## Supplementary Archive S1 for "An anatomy-constrained transcriptomic screen identifies a 19-gene panel with an ordered regional similarity pattern in the human somatosensory system": pseudoroute_audit_v1_0.csv

quartet_number	route_id	regions	eligible	strict_total_A0_B3_C16	strict_total_and_exact_strata	total_A_EXCLUSIVE	total_B_ROUTEWIDE_90	total_C_BALANCED	available_B_ROUTEWIDE_90_probe2	available_B_ROUTEWIDE_90_probe4	available_C_BALANCED_probe1	available_C_BALANCED_probe2	available_C_BALANCED_probe3	available_C_BALANCED_probe4
1	Q00001	Cerebral_cortex|Frontal_lobe|Parietal_lobe|Occipital_lobe	True	False	False	11	45	52	30	9	3	34	6	9
2	Q00002	Cerebral_cortex|Frontal_lobe|Parietal_lobe|Temporal_lobe	True	False	False	1	40	38	28	9	1	21	6	10
3	Q00003	Cerebral_cortex|Frontal_lobe|Parietal_lobe|Corpus_callosum	False	False	False	0	2	2	1	0	0	1	1	0
4	Q00004	Cerebral_cortex|Frontal_lobe|Parietal_lobe|Accumbens	True	False	False	0	5	29	3	1	2	16	4	7
5	Q00005	Cerebral_cortex|Frontal_lobe|Parietal_lobe|Putamen	True	False	False	0	6	29	4	2	3	14	5	7
6	Q00006	Cerebral_cortex|Frontal_lobe|Parietal_lobe|Amygdala	True	False	False	0	14	48	6	7	1	42	3	2
7	Q00007	Cerebral_cortex|Frontal_lobe|Parietal_lobe|Hippocampus	True	False	False	1	7	40	4	2	2	25	5	8
8	Q00008	Cerebral_cortex|Frontal_lobe|Parietal_lobe|Ventral_tegmental_area	False	False	False	0	0	1	0	0	0	1	0	0
9	Q00009	Cerebral_cortex|Frontal_lobe|Parietal_lobe|Thalamus	False	True	False	0	3	16	3	0	0	11	0	5
10	Q00010	Cerebral_cortex|Frontal_lobe|Parietal_lobe|Subthalamic_nuclei	False	False	False	0	0	0	0	0	0	0	0	0
11	Q00011	Cerebral_cortex|Frontal_lobe|Parietal_lobe|Hypothalamus	False	False	False	0	4	14	2	2	0	10	0	4
12	Q00012	Cerebral_cortex|Frontal_lobe|Parietal_lobe|Cerebellum	True	False	False	0	10	33	7	2	2	16	8	7
13	Q00013	Cerebral_cortex|Frontal_lobe|Parietal_lobe|Substantia_nigra	False	False	False	0	0	1	0	0	0	0	0	1
14	Q00014	Cerebral_cortex|Frontal_lobe|Parietal_lobe|Midbrain	False	False	False	0	2	17	2	0	0	12	1	4
15	Q00015	Cerebral_cortex|Frontal_lobe|Parietal_lobe|Medulla	False	False	False	0	1	1	1	0	0	1	0	0
16	Q00016	Cerebral_cortex|Frontal_lobe|Parietal_lobe|Vestibular_nuclei_superior	False	False	False	0	4	19	3	1	1	13	0	5
17	Q00017	Cerebral_cortex|Frontal_lobe|Parietal_lobe|Nodose_nucleus	False	False	False	0	1	3	1	0	0	2	0	1
18	Q00018	Cerebral_cortex|Frontal_lobe|Parietal_lobe|Spinal_cord	False	False	False	0	3	6	3	0	1	4	1	0
19	Q00019	Cerebral_cortex|Frontal_lobe|Parietal_lobe|Dorsal_root_ganglia	False	False	False	0	6	15	2	2	1	12	1	1
20	Q00020	Cerebral_cortex|Frontal_lobe|Parietal_lobe|Trigeminal_ganglia	False	False	False	0	2	12	0	0	1	8	2	1
21	Q00021	Cerebral_cortex|Frontal_lobe|Occipital_lobe|Temporal_lobe	True	False	False	1	39	44	30	6	2	25	8	9
22	Q00022	Cerebral_cortex|Frontal_lobe|Occipital_lobe|Corpus_callosum	False	False	False	0	2	5	1	0	0	3	1	1
23	Q00023	Cerebral_cortex|Frontal_lobe|Occipital_lobe|Accumbens	False	False	False	0	3	26	2	0	1	16	4	5
24	Q00024	Cerebral_cortex|Frontal_lobe|Occipital_lobe|Putamen	False	False	False	0	3	28	1	2	1	15	6	6
25	Q00025	Cerebral_cortex|Frontal_lobe|Occipital_lobe|Amygdala	False	False	False	0	9	42	4	4	1	37	2	2
26	Q00026	Cerebral_cortex|Frontal_lobe|Occipital_lobe|Hippocampus	True	False	False	1	5	30	3	1	2	17	5	6
27	Q00027	Cerebral_cortex|Frontal_lobe|Occipital_lobe|Ventral_tegmental_area	False	False	False	0	0	1	0	0	0	1	0	0
28	Q00028	Cerebral_cortex|Frontal_lobe|Occipital_lobe|Thalamus	False	False	False	0	3	15	3	0	1	10	0	4
29	Q00029	Cerebral_cortex|Frontal_lobe|Occipital_lobe|Subthalamic_nuclei	False	False	False	0	0	0	0	0	0	0	0	0
30	Q00030	Cerebral_cortex|Frontal_lobe|Occipital_lobe|Hypothalamus	False	False	False	0	3	13	1	2	0	12	0	1
31	Q00031	Cerebral_cortex|Frontal_lobe|Occipital_lobe|Cerebellum	True	False	False	1	9	33	7	1	2	18	5	8
32	Q00032	Cerebral_cortex|Frontal_lobe|Occipital_lobe|Substantia_nigra	False	False	False	0	0	2	0	0	0	1	0	1
33	Q00033	Cerebral_cortex|Frontal_lobe|Occipital_lobe|Midbrain	False	False	False	0	2	16	2	0	0	12	1	3
34	Q00034	Cerebral_cortex|Frontal_lobe|Occipital_lobe|Medulla	False	False	False	0	1	0	1	0	0	0	0	0
35	Q00035	Cerebral_cortex|Frontal_lobe|Occipital_lobe|Vestibular_nuclei_superior	False	False	False	0	5	16	4	1	0	12	0	4
36	Q00036	Cerebral_cortex|Frontal_lobe|Occipital_lobe|Nodose_nucleus	False	False	False	0	1	7	1	0	0	3	1	3
37	Q00037	Cerebral_cortex|Frontal_lobe|Occipital_lobe|Spinal_cord	False	False	False	0	3	8	3	0	0	7	1	0
38	Q00038	Cerebral_cortex|Frontal_lobe|Occipital_lobe|Dorsal_root_ganglia	False	False	False	0	7	17	2	2	1	14	1	1
39	Q00039	Cerebral_cortex|Frontal_lobe|Occipital_lobe|Trigeminal_ganglia	False	False	False	0	2	12	0	0	0	8	2	2
40	Q00040	Cerebral_cortex|Frontal_lobe|Temporal_lobe|Corpus_callosum	False	False	False	0	1	1	0	0	0	1	0	0
41	Q00041	Cerebral_cortex|Frontal_lobe|Temporal_lobe|Accumbens	False	False	False	0	0	15	0	0	2	9	1	3
42	Q00042	Cerebral_cortex|Frontal_lobe|Temporal_lobe|Putamen	False	False	False	0	1	11	0	1	0	6	2	3
43	Q00043	Cerebral_cortex|Frontal_lobe|Temporal_lobe|Amygdala	False	False	False	1	5	34	2	3	0	25	3	6
44	Q00044	Cerebral_cortex|Frontal_lobe|Temporal_lobe|Hippocampus	False	False	False	0	5	23	2	2	1	15	2	5
45	Q00045	Cerebral_cortex|Frontal_lobe|Temporal_lobe|Ventral_tegmental_area	False	False	False	0	0	0	0	0	0	0	0	0
46	Q00046	Cerebral_cortex|Frontal_lobe|Temporal_lobe|Thalamus	False	False	False	0	1	7	1	0	0	7	0	0
47	Q00047	Cerebral_cortex|Frontal_lobe|Temporal_lobe|Subthalamic_nuclei	False	False	False	0	0	0	0	0	0	0	0	0
48	Q00048	Cerebral_cortex|Frontal_lobe|Temporal_lobe|Hypothalamus	False	False	False	0	2	5	1	1	0	4	0	1
49	Q00049	Cerebral_cortex|Frontal_lobe|Temporal_lobe|Cerebellum	False	False	False	0	7	26	5	1	0	14	5	7
50	Q00050	Cerebral_cortex|Frontal_lobe|Temporal_lobe|Substantia_nigra	False	False	False	0	0	1	0	0	0	0	0	1
51	Q00051	Cerebral_cortex|Frontal_lobe|Temporal_lobe|Midbrain	False	False	False	0	1	10	1	0	0	8	0	2
52	Q00052	Cerebral_cortex|Frontal_lobe|Temporal_lobe|Medulla	False	False	False	0	0	1	0	0	0	1	0	0
53	Q00053	Cerebral_cortex|Frontal_lobe|Temporal_lobe|Vestibular_nuclei_superior	False	False	False	0	3	8	3	0	0	6	0	2
54	Q00054	Cerebral_cortex|Frontal_lobe|Temporal_lobe|Nodose_nucleus	False	False	False	0	0	3	0	0	0	2	0	1
55	Q00055	Cerebral_cortex|Frontal_lobe|Temporal_lobe|Spinal_cord	False	False	False	0	1	7	1	0	1	6	0	0
56	Q00056	Cerebral_cortex|Frontal_lobe|Temporal_lobe|Dorsal_root_ganglia	False	False	False	0	1	15	1	0	1	9	2	3
57	Q00057	Cerebral_cortex|Frontal_lobe|Temporal_lobe|Trigeminal_ganglia	False	False	False	0	0	9	0	0	2	6	0	1
58	Q00058	Cerebral_cortex|Frontal_lobe|Corpus_callosum|Accumbens	False	False	False	0	0	1	0	0	0	1	0	0
59	Q00059	Cerebral_cortex|Frontal_lobe|Corpus_callosum|Putamen	False	False	False	0	0	1	0	0	0	1	0	0
60	Q00060	Cerebral_cortex|Frontal_lobe|Corpus_callosum|Amygdala	False	False	False	0	0	2	0	0	0	2	0	0
61	Q00061	Cerebral_cortex|Frontal_lobe|Corpus_callosum|Hippocampus	False	False	False	0	0	1	0	0	0	1	0	0
62	Q00062	Cerebral_cortex|Frontal_lobe|Corpus_callosum|Ventral_tegmental_area	False	False	False	0	0	0	0	0	0	0	0	0
63	Q00063	Cerebral_cortex|Frontal_lobe|Corpus_callosum|Thalamus	False	False	False	0	0	2	0	0	0	2	0	0
64	Q00064	Cerebral_cortex|Frontal_lobe|Corpus_callosum|Subthalamic_nuclei	False	False	False	0	0	0	0	0	0	0	0	0
65	Q00065	Cerebral_cortex|Frontal_lobe|Corpus_callosum|Hypothalamus	False	False	False	0	0	0	0	0	0	0	0	0
66	Q00066	Cerebral_cortex|Frontal_lobe|Corpus_callosum|Cerebellum	False	False	False	0	0	6	0	0	0	5	0	1
67	Q00067	Cerebral_cortex|Frontal_lobe|Corpus_callosum|Substantia_nigra	False	False	False	0	0	0	0	0	0	0	0	0
68	Q00068	Cerebral_cortex|Frontal_lobe|Corpus_callosum|Midbrain	False	False	False	0	0	0	0	0	0	0	0	0
69	Q00069	Cerebral_cortex|Frontal_lobe|Corpus_callosum|Medulla	False	False	False	0	0	0	0	0	0	0	0	0
70	Q00070	Cerebral_cortex|Frontal_lobe|Corpus_callosum|Vestibular_nuclei_superior	False	False	False	0	0	1	0	0	0	1	0	0
71	Q00071	Cerebral_cortex|Frontal_lobe|Corpus_callosum|Nodose_nucleus	False	False	False	0	1	1	1	0	0	1	0	0
72	Q00072	Cerebral_cortex|Frontal_lobe|Corpus_callosum|Spinal_cord	False	False	False	0	0	0	0	0	0	0	0	0
73	Q00073	Cerebral_cortex|Frontal_lobe|Corpus_callosum|Dorsal_root_ganglia	False	False	False	0	0	1	0	0	0	0	1	0
74	Q00074	Cerebral_cortex|Frontal_lobe|Corpus_callosum|Trigeminal_ganglia	False	False	False	0	0	0	0	0	0	0	0	0
75	Q00075	Cerebral_cortex|Frontal_lobe|Accumbens|Putamen	False	False	False	0	2	20	2	0	1	10	6	3
76	Q00076	Cerebral_cortex|Frontal_lobe|Accumbens|Amygdala	False	False	False	0	1	19	0	1	1	14	3	1
77	Q00077	Cerebral_cortex|Frontal_lobe|Accumbens|Hippocampus	False	False	False	0	1	15	0	1	2	8	1	4
78	Q00078	Cerebral_cortex|Frontal_lobe|Accumbens|Ventral_tegmental_area	False	False	False	0	0	0	0	0	0	0	0	0
79	Q00079	Cerebral_cortex|Frontal_lobe|Accumbens|Thalamus	False	False	False	0	0	2	0	0	0	1	0	1
80	Q00080	Cerebral_cortex|Frontal_lobe|Accumbens|Subthalamic_nuclei	False	False	False	0	0	0	0	0	0	0	0	0
81	Q00081	Cerebral_cortex|Frontal_lobe|Accumbens|Hypothalamus	False	False	False	0	0	1	0	0	0	1	0	0
82	Q00082	Cerebral_cortex|Frontal_lobe|Accumbens|Cerebellum	False	False	False	0	0	14	0	0	1	3	6	4
83	Q00083	Cerebral_cortex|Frontal_lobe|Accumbens|Substantia_nigra	False	False	False	0	0	0	0	0	0	0	0	0
84	Q00084	Cerebral_cortex|Frontal_lobe|Accumbens|Midbrain	False	False	False	0	0	1	0	0	1	0	0	0
85	Q00085	Cerebral_cortex|Frontal_lobe|Accumbens|Medulla	False	False	False	0	0	0	0	0	0	0	0	0
86	Q00086	Cerebral_cortex|Frontal_lobe|Accumbens|Vestibular_nuclei_superior	False	False	False	0	0	1	0	0	0	1	0	0
87	Q00087	Cerebral_cortex|Frontal_lobe|Accumbens|Nodose_nucleus	False	False	False	0	0	0	0	0	0	0	0	0
88	Q00088	Cerebral_cortex|Frontal_lobe|Accumbens|Spinal_cord	False	False	False	0	0	0	0	0	0	0	0	0
89	Q00089	Cerebral_cortex|Frontal_lobe|Accumbens|Dorsal_root_ganglia	False	False	False	0	0	2	0	0	0	1	1	0
90	Q00090	Cerebral_cortex|Frontal_lobe|Accumbens|Trigeminal_ganglia	False	False	False	0	0	2	0	0	0	1	1	0
91	Q00091	Cerebral_cortex|Frontal_lobe|Putamen|Amygdala	False	False	False	0	1	22	1	0	1	15	4	2
92	Q00092	Cerebral_cortex|Frontal_lobe|Putamen|Hippocampus	False	False	False	0	1	12	1	0	2	6	2	2
93	Q00093	Cerebral_cortex|Frontal_lobe|Putamen|Ventral_tegmental_area	False	False	False	0	0	0	0	0	0	0	0	0
94	Q00094	Cerebral_cortex|Frontal_lobe|Putamen|Thalamus	False	False	False	0	0	2	0	0	0	1	0	1
95	Q00095	Cerebral_cortex|Frontal_lobe|Putamen|Subthalamic_nuclei	False	False	False	0	0	0	0	0	0	0	0	0
96	Q00096	Cerebral_cortex|Frontal_lobe|Putamen|Hypothalamus	False	False	False	0	0	0	0	0	0	0	0	0
97	Q00097	Cerebral_cortex|Frontal_lobe|Putamen|Cerebellum	False	False	False	0	1	12	0	1	1	4	4	3
98	Q00098	Cerebral_cortex|Frontal_lobe|Putamen|Substantia_nigra	False	False	False	0	0	0	0	0	0	0	0	0
99	Q00099	Cerebral_cortex|Frontal_lobe|Putamen|Midbrain	False	False	False	0	0	1	0	0	1	0	0	0
100	Q00100	Cerebral_cortex|Frontal_lobe|Putamen|Medulla	False	False	False	0	0	0	0	0	0	0	0	0
101	Q00101	Cerebral_cortex|Frontal_lobe|Putamen|Vestibular_nuclei_superior	False	False	False	0	0	0	0	0	0	0	0	0
102	Q00102	Cerebral_cortex|Frontal_lobe|Putamen|Nodose_nucleus	False	False	False	0	0	0	0	0	0	0	0	0
103	Q00103	Cerebral_cortex|Frontal_lobe|Putamen|Spinal_cord	False	False	False	0	0	1	0	0	0	1	0	0
104	Q00104	Cerebral_cortex|Frontal_lobe|Putamen|Dorsal_root_ganglia	False	False	False	0	0	2	0	0	0	1	1	0
105	Q00105	Cerebral_cortex|Frontal_lobe|Putamen|Trigeminal_ganglia	False	False	False	0	0	1	0	0	0	0	1	0
106	Q00106	Cerebral_cortex|Frontal_lobe|Amygdala|Hippocampus	False	False	False	0	3	19	1	2	0	13	2	4
107	Q00107	Cerebral_cortex|Frontal_lobe|Amygdala|Ventral_tegmental_area	False	False	False	0	0	0	0	0	0	0	0	0
108	Q00108	Cerebral_cortex|Frontal_lobe|Amygdala|Thalamus	False	False	False	0	0	7	0	0	0	5	1	1
109	Q00109	Cerebral_cortex|Frontal_lobe|Amygdala|Subthalamic_nuclei	False	False	False	0	0	0	0	0	0	0	0	0
110	Q00110	Cerebral_cortex|Frontal_lobe|Amygdala|Hypothalamus	False	False	False	0	1	10	0	1	0	7	1	2
111	Q00111	Cerebral_cortex|Frontal_lobe|Amygdala|Cerebellum	False	False	False	0	2	17	1	1	0	12	2	3
112	Q00112	Cerebral_cortex|Frontal_lobe|Amygdala|Substantia_nigra	False	False	False	0	0	0	0	0	0	0	0	0
113	Q00113	Cerebral_cortex|Frontal_lobe|Amygdala|Midbrain	False	False	False	0	0	3	0	0	0	3	0	0
114	Q00114	Cerebral_cortex|Frontal_lobe|Amygdala|Medulla	False	False	False	0	0	0	0	0	0	0	0	0
115	Q00115	Cerebral_cortex|Frontal_lobe|Amygdala|Vestibular_nuclei_superior	False	False	False	0	0	3	0	0	0	3	0	0
116	Q00116	Cerebral_cortex|Frontal_lobe|Amygdala|Nodose_nucleus	False	False	False	0	0	0	0	0	0	0	0	0
117	Q00117	Cerebral_cortex|Frontal_lobe|Amygdala|Spinal_cord	False	False	False	0	0	0	0	0	0	0	0	0
118	Q00118	Cerebral_cortex|Frontal_lobe|Amygdala|Dorsal_root_ganglia	False	False	False	0	0	8	0	0	1	7	0	0
119	Q00119	Cerebral_cortex|Frontal_lobe|Amygdala|Trigeminal_ganglia	False	False	False	0	1	2	0	0	0	2	0	0
120	Q00120	Cerebral_cortex|Frontal_lobe|Hippocampus|Ventral_tegmental_area	False	False	False	0	0	0	0	0	0	0	0	0
121	Q00121	Cerebral_cortex|Frontal_lobe|Hippocampus|Thalamus	False	False	False	0	0	3	0	0	0	2	1	0
122	Q00122	Cerebral_cortex|Frontal_lobe|Hippocampus|Subthalamic_nuclei	False	False	False	0	0	0	0	0	0	0	0	0
123	Q00123	Cerebral_cortex|Frontal_lobe|Hippocampus|Hypothalamus	False	False	False	0	0	9	0	0	0	4	1	4
124	Q00124	Cerebral_cortex|Frontal_lobe|Hippocampus|Cerebellum	False	False	False	0	1	12	1	0	0	7	2	3
125	Q00125	Cerebral_cortex|Frontal_lobe|Hippocampus|Substantia_nigra	False	False	False	0	0	0	0	0	0	0	0	0
126	Q00126	Cerebral_cortex|Frontal_lobe|Hippocampus|Midbrain	False	False	False	0	0	3	0	0	0	3	0	0
127	Q00127	Cerebral_cortex|Frontal_lobe|Hippocampus|Medulla	False	False	False	0	0	0	0	0	0	0	0	0
128	Q00128	Cerebral_cortex|Frontal_lobe|Hippocampus|Vestibular_nuclei_superior	False	False	False	0	1	2	1	0	0	1	0	1
129	Q00129	Cerebral_cortex|Frontal_lobe|Hippocampus|Nodose_nucleus	False	False	False	0	0	1	0	0	0	0	0	1
130	Q00130	Cerebral_cortex|Frontal_lobe|Hippocampus|Spinal_cord	False	False	False	0	0	1	0	0	0	0	0	1
131	Q00131	Cerebral_cortex|Frontal_lobe|Hippocampus|Dorsal_root_ganglia	False	False	False	0	0	2	0	0	0	2	0	0
132	Q00132	Cerebral_cortex|Frontal_lobe|Hippocampus|Trigeminal_ganglia	False	False	False	0	0	1	0	0	0	0	1	0
133	Q00133	Cerebral_cortex|Frontal_lobe|Ventral_tegmental_area|Thalamus	False	False	False	0	0	0	0	0	0	0	0	0
134	Q00134	Cerebral_cortex|Frontal_lobe|Ventral_tegmental_area|Subthalamic_nuclei	False	False	False	0	0	0	0	0	0	0	0	0
135	Q00135	Cerebral_cortex|Frontal_lobe|Ventral_tegmental_area|Hypothalamus	False	False	False	0	0	2	0	0	0	2	0	0
136	Q00136	Cerebral_cortex|Frontal_lobe|Ventral_tegmental_area|Cerebellum	False	False	False	0	0	0	0	0	0	0	0	0
137	Q00137	Cerebral_cortex|Frontal_lobe|Ventral_tegmental_area|Substantia_nigra	False	False	False	0	0	0	0	0	0	0	0	0
138	Q00138	Cerebral_cortex|Frontal_lobe|Ventral_tegmental_area|Midbrain	False	False	False	0	0	0	0	0	0	0	0	0
139	Q00139	Cerebral_cortex|Frontal_lobe|Ventral_tegmental_area|Medulla	False	False	False	0	0	0	0	0	0	0	0	0
140	Q00140	Cerebral_cortex|Frontal_lobe|Ventral_tegmental_area|Vestibular_nuclei_superior	False	False	False	0	0	0	0	0	0	0	0	0
141	Q00141	Cerebral_cortex|Frontal_lobe|Ventral_tegmental_area|Nodose_nucleus	False	False	False	0	0	0	0	0	0	0	0	0
142	Q00142	Cerebral_cortex|Frontal_lobe|Ventral_tegmental_area|Spinal_cord	False	False	False	0	0	0	0	0	0	0	0	0
143	Q00143	Cerebral_cortex|Frontal_lobe|Ventral_tegmental_area|Dorsal_root_ganglia	False	False	False	0	0	0	0	0	0	0	0	0
144	Q00144	Cerebral_cortex|Frontal_lobe|Ventral_tegmental_area|Trigeminal_ganglia	False	False	False	0	0	0	0	0	0	0	0	0
145	Q00145	Cerebral_cortex|Frontal_lobe|Thalamus|Subthalamic_nuclei	False	False	False	0	0	0	0	0	0	0	0	0
146	Q00146	Cerebral_cortex|Frontal_lobe|Thalamus|Hypothalamus	False	False	False	0	0	4	0	0	0	2	0	2
147	Q00147	Cerebral_cortex|Frontal_lobe|Thalamus|Cerebellum	False	False	False	0	0	3	0	0	0	2	0	1
148	Q00148	Cerebral_cortex|Frontal_lobe|Thalamus|Substantia_nigra	False	False	False	0	0	0	0	0	0	0	0	0
149	Q00149	Cerebral_cortex|Frontal_lobe|Thalamus|Midbrain	False	False	False	0	0	2	0	0	0	2	0	0
150	Q00150	Cerebral_cortex|Frontal_lobe|Thalamus|Medulla	False	False	False	0	0	0	0	0	0	0	0	0
151	Q00151	Cerebral_cortex|Frontal_lobe|Thalamus|Vestibular_nuclei_superior	False	False	False	0	0	3	0	0	0	3	0	0
152	Q00152	Cerebral_cortex|Frontal_lobe|Thalamus|Nodose_nucleus	False	False	False	0	0	0	0	0	0	0	0	0
153	Q00153	Cerebral_cortex|Frontal_lobe|Thalamus|Spinal_cord	False	False	False	0	0	0	0	0	0	0	0	0
154	Q00154	Cerebral_cortex|Frontal_lobe|Thalamus|Dorsal_root_ganglia	False	False	False	0	0	2	0	0	0	1	0	1
155	Q00155	Cerebral_cortex|Frontal_lobe|Thalamus|Trigeminal_ganglia	False	False	False	0	0	1	0	0	0	1	0	0
156	Q00156	Cerebral_cortex|Frontal_lobe|Subthalamic_nuclei|Hypothalamus	False	False	False	0	0	0	0	0	0	0	0	0
157	Q00157	Cerebral_cortex|Frontal_lobe|Subthalamic_nuclei|Cerebellum	False	False	False	0	0	0	0	0	0	0	0	0
158	Q00158	Cerebral_cortex|Frontal_lobe|Subthalamic_nuclei|Substantia_nigra	False	False	False	0	0	0	0	0	0	0	0	0
159	Q00159	Cerebral_cortex|Frontal_lobe|Subthalamic_nuclei|Midbrain	False	False	False	0	0	0	0	0	0	0	0	0
160	Q00160	Cerebral_cortex|Frontal_lobe|Subthalamic_nuclei|Medulla	False	False	False	0	0	0	0	0	0	0	0	0
161	Q00161	Cerebral_cortex|Frontal_lobe|Subthalamic_nuclei|Vestibular_nuclei_superior	False	False	False	0	0	0	0	0	0	0	0	0
162	Q00162	Cerebral_cortex|Frontal_lobe|Subthalamic_nuclei|Nodose_nucleus	False	False	False	0	0	0	0	0	0	0	0	0
163	Q00163	Cerebral_cortex|Frontal_lobe|Subthalamic_nuclei|Spinal_cord	False	False	False	0	0	0	0	0	0	0	0	0
164	Q00164	Cerebral_cortex|Frontal_lobe|Subthalamic_nuclei|Dorsal_root_ganglia	False	False	False	0	0	0	0	0	0	0	0	0
165	Q00165	Cerebral_cortex|Frontal_lobe|Subthalamic_nuclei|Trigeminal_ganglia	False	False	False	0	0	0	0	0	0	0	0	0
166	Q00166	Cerebral_cortex|Frontal_lobe|Hypothalamus|Cerebellum	False	False	False	0	0	9	0	0	0	6	1	2
167	Q00167	Cerebral_cortex|Frontal_lobe|Hypothalamus|Substantia_nigra	False	False	False	0	0	1	0	0	0	1	0	0
168	Q00168	Cerebral_cortex|Frontal_lobe|Hypothalamus|Midbrain	False	False	False	0	0	5	0	0	0	4	0	1
169	Q00169	Cerebral_cortex|Frontal_lobe|Hypothalamus|Medulla	False	False	False	0	0	1	0	0	0	1	0	0
170	Q00170	Cerebral_cortex|Frontal_lobe|Hypothalamus|Vestibular_nuclei_superior	False	False	False	0	0	3	0	0	0	3	0	0
171	Q00171	Cerebral_cortex|Frontal_lobe|Hypothalamus|Nodose_nucleus	False	False	False	0	0	1	0	0	0	1	0	0
172	Q00172	Cerebral_cortex|Frontal_lobe|Hypothalamus|Spinal_cord	False	False	False	0	0	1	0	0	0	1	0	0
173	Q00173	Cerebral_cortex|Frontal_lobe|Hypothalamus|Dorsal_root_ganglia	False	False	False	0	0	2	0	0	0	1	0	1
174	Q00174	Cerebral_cortex|Frontal_lobe|Hypothalamus|Trigeminal_ganglia	False	False	False	0	0	2	0	0	0	1	0	1
175	Q00175	Cerebral_cortex|Frontal_lobe|Cerebellum|Substantia_nigra	False	False	False	0	0	0	0	0	0	0	0	0
176	Q00176	Cerebral_cortex|Frontal_lobe|Cerebellum|Midbrain	False	False	False	0	0	2	0	0	0	1	0	1
177	Q00177	Cerebral_cortex|Frontal_lobe|Cerebellum|Medulla	False	False	False	0	0	0	0	0	0	0	0	0
178	Q00178	Cerebral_cortex|Frontal_lobe|Cerebellum|Vestibular_nuclei_superior	False	False	False	0	0	4	0	0	0	3	0	1
179	Q00179	Cerebral_cortex|Frontal_lobe|Cerebellum|Nodose_nucleus	False	False	False	0	0	3	0	0	0	2	0	1
180	Q00180	Cerebral_cortex|Frontal_lobe|Cerebellum|Spinal_cord	False	False	False	0	0	3	0	0	0	2	0	1
181	Q00181	Cerebral_cortex|Frontal_lobe|Cerebellum|Dorsal_root_ganglia	False	False	False	0	0	6	0	0	0	4	1	1
182	Q00182	Cerebral_cortex|Frontal_lobe|Cerebellum|Trigeminal_ganglia	False	False	False	0	0	6	0	0	0	3	1	2
183	Q00183	Cerebral_cortex|Frontal_lobe|Substantia_nigra|Midbrain	False	False	False	0	0	0	0	0	0	0	0	0
184	Q00184	Cerebral_cortex|Frontal_lobe|Substantia_nigra|Medulla	False	False	False	0	0	0	0	0	0	0	0	0
185	Q00185	Cerebral_cortex|Frontal_lobe|Substantia_nigra|Vestibular_nuclei_superior	False	False	False	0	0	0	0	0	0	0	0	0
186	Q00186	Cerebral_cortex|Frontal_lobe|Substantia_nigra|Nodose_nucleus	False	False	False	0	0	0	0	0	0	0	0	0
187	Q00187	Cerebral_cortex|Frontal_lobe|Substantia_nigra|Spinal_cord	False	False	False	0	0	0	0	0	0	0	0	0
188	Q00188	Cerebral_cortex|Frontal_lobe|Substantia_nigra|Dorsal_root_ganglia	False	False	False	0	0	0	0	0	0	0	0	0
189	Q00189	Cerebral_cortex|Frontal_lobe|Substantia_nigra|Trigeminal_ganglia	False	False	False	0	0	0	0	0	0	0	0	0
190	Q00190	Cerebral_cortex|Frontal_lobe|Midbrain|Medulla	False	False	False	0	1	0	1	0	0	0	0	0
191	Q00191	Cerebral_cortex|Frontal_lobe|Midbrain|Vestibular_nuclei_superior	False	False	False	0	0	4	0	0	0	4	0	0
192	Q00192	Cerebral_cortex|Frontal_lobe|Midbrain|Nodose_nucleus	False	False	False	0	0	0	0	0	0	0	0	0
193	Q00193	Cerebral_cortex|Frontal_lobe|Midbrain|Spinal_cord	False	False	False	0	0	0	0	0	0	0	0	0
194	Q00194	Cerebral_cortex|Frontal_lobe|Midbrain|Dorsal_root_ganglia	False	False	False	0	0	5	0	0	0	3	1	1
195	Q00195	Cerebral_cortex|Frontal_lobe|Midbrain|Trigeminal_ganglia	False	False	False	0	0	0	0	0	0	0	0	0
196	Q00196	Cerebral_cortex|Frontal_lobe|Medulla|Vestibular_nuclei_superior	False	False	False	0	0	0	0	0	0	0	0	0
197	Q00197	Cerebral_cortex|Frontal_lobe|Medulla|Nodose_nucleus	False	False	False	0	0	0	0	0	0	0	0	0
198	Q00198	Cerebral_cortex|Frontal_lobe|Medulla|Spinal_cord	False	False	False	0	0	0	0	0	0	0	0	0
199	Q00199	Cerebral_cortex|Frontal_lobe|Medulla|Dorsal_root_ganglia	False	False	False	0	0	0	0	0	0	0	0	0
200	Q00200	Cerebral_cortex|Frontal_lobe|Medulla|Trigeminal_ganglia	False	False	False	0	0	0	0	0	0	0	0	0
201	Q00201	Cerebral_cortex|Frontal_lobe|Vestibular_nuclei_superior|Nodose_nucleus	False	False	False	0	0	1	0	0	0	0	1	0
202	Q00202	Cerebral_cortex|Frontal_lobe|Vestibular_nuclei_superior|Spinal_cord	False	False	False	0	0	0	0	0	0	0	0	0
203	Q00203	Cerebral_cortex|Frontal_lobe|Vestibular_nuclei_superior|Dorsal_root_ganglia	False	False	False	0	1	3	0	1	0	2	0	1
204	Q00204	Cerebral_cortex|Frontal_lobe|Vestibular_nuclei_superior|Trigeminal_ganglia	False	False	False	0	0	0	0	0	0	0	0	0
205	Q00205	Cerebral_cortex|Frontal_lobe|Nodose_nucleus|Spinal_cord	False	False	False	0	0	1	0	0	0	0	1	0
206	Q00206	Cerebral_cortex|Frontal_lobe|Nodose_nucleus|Dorsal_root_ganglia	False	False	False	0	0	0	0	0	0	0	0	0
207	Q00207	Cerebral_cortex|Frontal_lobe|Nodose_nucleus|Trigeminal_ganglia	False	False	False	0	0	0	0	0	0	0	0	0
208	Q00208	Cerebral_cortex|Frontal_lobe|Spinal_cord|Dorsal_root_ganglia	False	False	False	0	0	2	0	0	0	1	1	0
209	Q00209	Cerebral_cortex|Frontal_lobe|Spinal_cord|Trigeminal_ganglia	False	False	False	0	0	0	0	0	0	0	0	0
210	Q00210	Cerebral_cortex|Frontal_lobe|Dorsal_root_ganglia|Trigeminal_ganglia	False	True	False	0	3	16	0	0	0	9	4	3
211	Q00211	Cerebral_cortex|Parietal_lobe|Occipital_lobe|Temporal_lobe	True	False	False	6	43	58	32	7	5	36	10	7
212	Q00212	Cerebral_cortex|Parietal_lobe|Occipital_lobe|Corpus_callosum	False	False	False	0	5	17	1	2	0	12	1	4
213	Q00213	Cerebral_cortex|Parietal_lobe|Occipital_lobe|Accumbens	False	False	False	2	7	36	3	1	0	23	8	5
214	Q00214	Cerebral_cortex|Parietal_lobe|Occipital_lobe|Putamen	True	False	False	0	10	35	6	2	1	19	9	6
215	Q00215	Cerebral_cortex|Parietal_lobe|Occipital_lobe|Amygdala	True	False	False	1	21	53	14	4	2	42	5	4
216	Q00216	Cerebral_cortex|Parietal_lobe|Occipital_lobe|Hippocampus	True	False	False	4	13	45	7	3	3	30	7	5
217	Q00217	Cerebral_cortex|Parietal_lobe|Occipital_lobe|Ventral_tegmental_area	False	False	False	0	0	4	0	0	0	3	0	1
218	Q00218	Cerebral_cortex|Parietal_lobe|Occipital_lobe|Thalamus	False	False	False	2	6	21	5	0	1	15	0	5
219	Q00219	Cerebral_cortex|Parietal_lobe|Occipital_lobe|Subthalamic_nuclei	False	False	False	0	0	0	0	0	0	0	0	0
220	Q00220	Cerebral_cortex|Parietal_lobe|Occipital_lobe|Hypothalamus	True	False	False	0	6	32	4	2	1	24	3	4
221	Q00221	Cerebral_cortex|Parietal_lobe|Occipital_lobe|Cerebellum	False	False	False	6	13	44	8	2	0	28	9	7
222	Q00222	Cerebral_cortex|Parietal_lobe|Occipital_lobe|Substantia_nigra	False	False	False	0	0	2	0	0	0	1	0	1
223	Q00223	Cerebral_cortex|Parietal_lobe|Occipital_lobe|Midbrain	False	False	False	1	5	23	5	0	0	16	3	4
224	Q00224	Cerebral_cortex|Parietal_lobe|Occipital_lobe|Medulla	False	False	False	0	1	9	1	0	0	6	1	2
225	Q00225	Cerebral_cortex|Parietal_lobe|Occipital_lobe|Vestibular_nuclei_superior	False	False	False	0	11	31	8	2	1	22	2	6
226	Q00226	Cerebral_cortex|Parietal_lobe|Occipital_lobe|Nodose_nucleus	False	False	False	2	2	18	1	1	0	12	1	5
227	Q00227	Cerebral_cortex|Parietal_lobe|Occipital_lobe|Spinal_cord	False	False	False	0	7	10	6	1	0	8	2	0
228	Q00228	Cerebral_cortex|Parietal_lobe|Occipital_lobe|Dorsal_root_ganglia	True	False	False	2	14	30	10	1	1	20	6	3
229	Q00229	Cerebral_cortex|Parietal_lobe|Occipital_lobe|Trigeminal_ganglia	False	False	False	0	8	23	4	0	0	15	4	4
230	Q00230	Cerebral_cortex|Parietal_lobe|Temporal_lobe|Corpus_callosum	False	False	False	0	1	3	0	0	0	2	1	0
231	Q00231	Cerebral_cortex|Parietal_lobe|Temporal_lobe|Accumbens	False	False	False	0	1	20	1	0	1	12	3	4
232	Q00232	Cerebral_cortex|Parietal_lobe|Temporal_lobe|Putamen	False	False	False	0	0	21	0	0	0	10	4	7
233	Q00233	Cerebral_cortex|Parietal_lobe|Temporal_lobe|Amygdala	True	False	False	0	10	42	6	4	1	33	5	3
234	Q00234	Cerebral_cortex|Parietal_lobe|Temporal_lobe|Hippocampus	True	False	False	0	7	30	2	3	2	21	5	2
235	Q00235	Cerebral_cortex|Parietal_lobe|Temporal_lobe|Ventral_tegmental_area	False	False	False	0	0	1	0	0	0	1	0	0
236	Q00236	Cerebral_cortex|Parietal_lobe|Temporal_lobe|Thalamus	False	False	False	0	2	10	2	0	0	9	0	1
237	Q00237	Cerebral_cortex|Parietal_lobe|Temporal_lobe|Subthalamic_nuclei	False	False	False	0	0	0	0	0	0	0	0	0
238	Q00238	Cerebral_cortex|Parietal_lobe|Temporal_lobe|Hypothalamus	False	False	False	0	2	15	1	1	1	10	0	4
239	Q00239	Cerebral_cortex|Parietal_lobe|Temporal_lobe|Cerebellum	True	False	False	0	8	34	6	1	1	18	9	6
240	Q00240	Cerebral_cortex|Parietal_lobe|Temporal_lobe|Substantia_nigra	False	False	False	0	0	1	0	0	0	0	0	1
241	Q00241	Cerebral_cortex|Parietal_lobe|Temporal_lobe|Midbrain	False	False	False	0	3	19	3	0	1	15	1	2
242	Q00242	Cerebral_cortex|Parietal_lobe|Temporal_lobe|Medulla	False	False	False	0	0	5	0	0	0	5	0	0
243	Q00243	Cerebral_cortex|Parietal_lobe|Temporal_lobe|Vestibular_nuclei_superior	False	False	False	0	4	17	4	0	1	12	1	3
244	Q00244	Cerebral_cortex|Parietal_lobe|Temporal_lobe|Nodose_nucleus	False	False	False	0	1	6	1	0	0	4	0	2
245	Q00245	Cerebral_cortex|Parietal_lobe|Temporal_lobe|Spinal_cord	False	False	False	0	5	8	5	0	1	6	1	0
246	Q00246	Cerebral_cortex|Parietal_lobe|Temporal_lobe|Dorsal_root_ganglia	False	False	False	0	4	26	4	0	2	17	4	3
247	Q00247	Cerebral_cortex|Parietal_lobe|Temporal_lobe|Trigeminal_ganglia	False	False	False	0	0	14	0	0	1	8	3	2
248	Q00248	Cerebral_cortex|Parietal_lobe|Corpus_callosum|Accumbens	False	False	False	0	0	2	0	0	0	2	0	0
249	Q00249	Cerebral_cortex|Parietal_lobe|Corpus_callosum|Putamen	False	False	False	0	0	3	0	0	0	2	0	1
250	Q00250	Cerebral_cortex|Parietal_lobe|Corpus_callosum|Amygdala	False	False	False	0	0	0	0	0	0	0	0	0
251	Q00251	Cerebral_cortex|Parietal_lobe|Corpus_callosum|Hippocampus	False	False	False	0	0	1	0	0	0	1	0	0
252	Q00252	Cerebral_cortex|Parietal_lobe|Corpus_callosum|Ventral_tegmental_area	False	False	False	0	0	0	0	0	0	0	0	0
253	Q00253	Cerebral_cortex|Parietal_lobe|Corpus_callosum|Thalamus	False	False	False	0	1	3	0	0	0	2	0	1
254	Q00254	Cerebral_cortex|Parietal_lobe|Corpus_callosum|Subthalamic_nuclei	False	False	False	0	0	2	0	0	0	2	0	0
255	Q00255	Cerebral_cortex|Parietal_lobe|Corpus_callosum|Hypothalamus	False	False	False	0	0	5	0	0	0	3	0	2
256	Q00256	Cerebral_cortex|Parietal_lobe|Corpus_callosum|Cerebellum	False	False	False	0	1	7	0	1	0	4	0	3
257	Q00257	Cerebral_cortex|Parietal_lobe|Corpus_callosum|Substantia_nigra	False	False	False	0	0	0	0	0	0	0	0	0
258	Q00258	Cerebral_cortex|Parietal_lobe|Corpus_callosum|Midbrain	False	False	False	0	0	1	0	0	0	0	1	0
259	Q00259	Cerebral_cortex|Parietal_lobe|Corpus_callosum|Medulla	False	False	False	0	0	2	0	0	0	2	0	0
260	Q00260	Cerebral_cortex|Parietal_lobe|Corpus_callosum|Vestibular_nuclei_superior	False	False	False	0	1	0	0	0	0	0	0	0
261	Q00261	Cerebral_cortex|Parietal_lobe|Corpus_callosum|Nodose_nucleus	False	False	False	0	2	11	1	1	0	9	0	2
262	Q00262	Cerebral_cortex|Parietal_lobe|Corpus_callosum|Spinal_cord	False	False	False	0	0	5	0	0	1	3	1	0
263	Q00263	Cerebral_cortex|Parietal_lobe|Corpus_callosum|Dorsal_root_ganglia	False	False	False	0	0	1	0	0	0	0	1	0
264	Q00264	Cerebral_cortex|Parietal_lobe|Corpus_callosum|Trigeminal_ganglia	False	False	False	0	0	4	0	0	1	2	1	0
265	Q00265	Cerebral_cortex|Parietal_lobe|Accumbens|Putamen	True	False	False	2	9	33	6	1	2	18	8	5
266	Q00266	Cerebral_cortex|Parietal_lobe|Accumbens|Amygdala	True	False	False	0	4	25	3	1	2	17	4	2
267	Q00267	Cerebral_cortex|Parietal_lobe|Accumbens|Hippocampus	False	False	False	0	5	16	3	1	1	9	3	3
268	Q00268	Cerebral_cortex|Parietal_lobe|Accumbens|Ventral_tegmental_area	False	False	False	0	0	0	0	0	0	0	0	0
269	Q00269	Cerebral_cortex|Parietal_lobe|Accumbens|Thalamus	False	False	False	0	0	6	0	0	0	4	0	2
270	Q00270	Cerebral_cortex|Parietal_lobe|Accumbens|Subthalamic_nuclei	False	False	False	0	0	1	0	0	0	1	0	0
271	Q00271	Cerebral_cortex|Parietal_lobe|Accumbens|Hypothalamus	False	False	False	0	0	9	0	0	1	6	0	2
272	Q00272	Cerebral_cortex|Parietal_lobe|Accumbens|Cerebellum	False	False	False	0	3	19	1	1	0	9	7	3
273	Q00273	Cerebral_cortex|Parietal_lobe|Accumbens|Substantia_nigra	False	False	False	0	0	0	0	0	0	0	0	0
274	Q00274	Cerebral_cortex|Parietal_lobe|Accumbens|Midbrain	False	False	False	0	0	1	0	0	1	0	0	0
275	Q00275	Cerebral_cortex|Parietal_lobe|Accumbens|Medulla	False	False	False	0	0	0	0	0	0	0	0	0
276	Q00276	Cerebral_cortex|Parietal_lobe|Accumbens|Vestibular_nuclei_superior	False	False	False	0	1	2	1	0	0	1	0	1
277	Q00277	Cerebral_cortex|Parietal_lobe|Accumbens|Nodose_nucleus	False	False	False	0	1	1	1	0	0	0	0	1
278	Q00278	Cerebral_cortex|Parietal_lobe|Accumbens|Spinal_cord	False	False	False	0	0	0	0	0	0	0	0	0
279	Q00279	Cerebral_cortex|Parietal_lobe|Accumbens|Dorsal_root_ganglia	False	False	False	0	0	4	0	0	1	2	1	0
280	Q00280	Cerebral_cortex|Parietal_lobe|Accumbens|Trigeminal_ganglia	False	False	False	0	0	3	0	0	0	1	2	0
281	Q00281	Cerebral_cortex|Parietal_lobe|Putamen|Amygdala	False	False	False	1	2	28	2	0	3	18	5	2
282	Q00282	Cerebral_cortex|Parietal_lobe|Putamen|Hippocampus	False	False	False	1	2	18	1	0	1	10	4	3
283	Q00283	Cerebral_cortex|Parietal_lobe|Putamen|Ventral_tegmental_area	False	False	False	0	0	0	0	0	0	0	0	0
284	Q00284	Cerebral_cortex|Parietal_lobe|Putamen|Thalamus	False	False	False	0	0	8	0	0	1	4	0	3
285	Q00285	Cerebral_cortex|Parietal_lobe|Putamen|Subthalamic_nuclei	False	False	False	0	0	1	0	0	0	1	0	0
286	Q00286	Cerebral_cortex|Parietal_lobe|Putamen|Hypothalamus	False	False	False	0	0	7	0	0	1	5	0	1
287	Q00287	Cerebral_cortex|Parietal_lobe|Putamen|Cerebellum	False	False	False	0	4	16	1	2	0	8	5	3
288	Q00288	Cerebral_cortex|Parietal_lobe|Putamen|Substantia_nigra	False	False	False	0	0	0	0	0	0	0	0	0
289	Q00289	Cerebral_cortex|Parietal_lobe|Putamen|Midbrain	False	False	False	0	0	1	0	0	1	0	0	0
290	Q00290	Cerebral_cortex|Parietal_lobe|Putamen|Medulla	False	False	False	0	0	0	0	0	0	0	0	0
291	Q00291	Cerebral_cortex|Parietal_lobe|Putamen|Vestibular_nuclei_superior	False	False	False	0	0	2	0	0	0	2	0	0
292	Q00292	Cerebral_cortex|Parietal_lobe|Putamen|Nodose_nucleus	False	False	False	0	1	2	1	0	0	1	0	1
293	Q00293	Cerebral_cortex|Parietal_lobe|Putamen|Spinal_cord	False	False	False	0	0	1	0	0	0	1	0	0
294	Q00294	Cerebral_cortex|Parietal_lobe|Putamen|Dorsal_root_ganglia	False	False	False	0	0	3	0	0	0	2	1	0
295	Q00295	Cerebral_cortex|Parietal_lobe|Putamen|Trigeminal_ganglia	False	False	False	0	0	2	0	0	0	1	1	0
296	Q00296	Cerebral_cortex|Parietal_lobe|Amygdala|Hippocampus	True	False	False	1	8	34	6	1	2	22	5	5
297	Q00297	Cerebral_cortex|Parietal_lobe|Amygdala|Ventral_tegmental_area	False	False	False	0	0	2	0	0	0	2	0	0
298	Q00298	Cerebral_cortex|Parietal_lobe|Amygdala|Thalamus	False	False	False	1	1	10	1	0	1	6	1	2
299	Q00299	Cerebral_cortex|Parietal_lobe|Amygdala|Subthalamic_nuclei	False	False	False	0	0	0	0	0	0	0	0	0
300	Q00300	Cerebral_cortex|Parietal_lobe|Amygdala|Hypothalamus	False	False	False	0	3	19	2	1	1	14	1	3
301	Q00301	Cerebral_cortex|Parietal_lobe|Amygdala|Cerebellum	False	False	False	1	3	21	1	1	0	13	6	2
302	Q00302	Cerebral_cortex|Parietal_lobe|Amygdala|Substantia_nigra	False	False	False	0	0	0	0	0	0	0	0	0
303	Q00303	Cerebral_cortex|Parietal_lobe|Amygdala|Midbrain	False	False	False	0	1	7	1	0	0	6	1	0
304	Q00304	Cerebral_cortex|Parietal_lobe|Amygdala|Medulla	False	False	False	0	0	1	0	0	0	1	0	0
305	Q00305	Cerebral_cortex|Parietal_lobe|Amygdala|Vestibular_nuclei_superior	False	False	False	0	1	6	1	0	0	6	0	0
306	Q00306	Cerebral_cortex|Parietal_lobe|Amygdala|Nodose_nucleus	False	False	False	0	0	1	0	0	0	0	0	1
307	Q00307	Cerebral_cortex|Parietal_lobe|Amygdala|Spinal_cord	False	False	False	0	1	1	1	0	0	1	0	0
308	Q00308	Cerebral_cortex|Parietal_lobe|Amygdala|Dorsal_root_ganglia	False	False	False	0	3	9	2	0	1	7	1	0
309	Q00309	Cerebral_cortex|Parietal_lobe|Amygdala|Trigeminal_ganglia	False	False	False	0	1	8	0	0	0	7	1	0
310	Q00310	Cerebral_cortex|Parietal_lobe|Hippocampus|Ventral_tegmental_area	False	False	False	0	0	0	0	0	0	0	0	0
311	Q00311	Cerebral_cortex|Parietal_lobe|Hippocampus|Thalamus	False	False	False	0	1	7	1	0	0	6	0	1
312	Q00312	Cerebral_cortex|Parietal_lobe|Hippocampus|Subthalamic_nuclei	False	False	False	0	0	0	0	0	0	0	0	0
313	Q00313	Cerebral_cortex|Parietal_lobe|Hippocampus|Hypothalamus	False	False	False	0	1	8	1	0	0	5	0	3
314	Q00314	Cerebral_cortex|Parietal_lobe|Hippocampus|Cerebellum	False	False	False	0	5	20	4	1	2	10	5	3
315	Q00315	Cerebral_cortex|Parietal_lobe|Hippocampus|Substantia_nigra	False	False	False	0	0	0	0	0	0	0	0	0
316	Q00316	Cerebral_cortex|Parietal_lobe|Hippocampus|Midbrain	False	False	False	0	1	5	1	0	0	4	0	1
317	Q00317	Cerebral_cortex|Parietal_lobe|Hippocampus|Medulla	False	False	False	0	0	2	0	0	0	1	0	1
318	Q00318	Cerebral_cortex|Parietal_lobe|Hippocampus|Vestibular_nuclei_superior	False	False	False	0	1	7	0	1	0	4	1	2
319	Q00319	Cerebral_cortex|Parietal_lobe|Hippocampus|Nodose_nucleus	False	False	False	0	0	3	0	0	0	1	0	2
320	Q00320	Cerebral_cortex|Parietal_lobe|Hippocampus|Spinal_cord	False	False	False	0	1	1	0	1	0	1	0	0
321	Q00321	Cerebral_cortex|Parietal_lobe|Hippocampus|Dorsal_root_ganglia	False	False	False	0	1	4	1	0	1	1	2	0
322	Q00322	Cerebral_cortex|Parietal_lobe|Hippocampus|Trigeminal_ganglia	False	False	False	0	1	4	0	0	0	2	2	0
323	Q00323	Cerebral_cortex|Parietal_lobe|Ventral_tegmental_area|Thalamus	False	False	False	0	0	0	0	0	0	0	0	0
324	Q00324	Cerebral_cortex|Parietal_lobe|Ventral_tegmental_area|Subthalamic_nuclei	False	False	False	0	0	0	0	0	0	0	0	0
325	Q00325	Cerebral_cortex|Parietal_lobe|Ventral_tegmental_area|Hypothalamus	False	False	False	0	0	3	0	0	0	3	0	0
326	Q00326	Cerebral_cortex|Parietal_lobe|Ventral_tegmental_area|Cerebellum	False	False	False	0	0	2	0	0	0	1	0	1
327	Q00327	Cerebral_cortex|Parietal_lobe|Ventral_tegmental_area|Substantia_nigra	False	False	False	0	0	0	0	0	0	0	0	0
328	Q00328	Cerebral_cortex|Parietal_lobe|Ventral_tegmental_area|Midbrain	False	False	False	0	0	0	0	0	0	0	0	0
329	Q00329	Cerebral_cortex|Parietal_lobe|Ventral_tegmental_area|Medulla	False	False	False	0	0	0	0	0	0	0	0	0
330	Q00330	Cerebral_cortex|Parietal_lobe|Ventral_tegmental_area|Vestibular_nuclei_superior	False	False	False	0	0	0	0	0	0	0	0	0
331	Q00331	Cerebral_cortex|Parietal_lobe|Ventral_tegmental_area|Nodose_nucleus	False	False	False	0	0	3	0	0	0	2	0	1
332	Q00332	Cerebral_cortex|Parietal_lobe|Ventral_tegmental_area|Spinal_cord	False	False	False	0	0	1	0	0	0	1	0	0
333	Q00333	Cerebral_cortex|Parietal_lobe|Ventral_tegmental_area|Dorsal_root_ganglia	False	False	False	0	0	0	0	0	0	0	0	0
334	Q00334	Cerebral_cortex|Parietal_lobe|Ventral_tegmental_area|Trigeminal_ganglia	False	False	False	0	0	1	0	0	0	1	0	0
335	Q00335	Cerebral_cortex|Parietal_lobe|Thalamus|Subthalamic_nuclei	False	False	False	0	0	0	0	0	0	0	0	0
336	Q00336	Cerebral_cortex|Parietal_lobe|Thalamus|Hypothalamus	False	False	False	0	1	8	1	0	0	6	0	2
337	Q00337	Cerebral_cortex|Parietal_lobe|Thalamus|Cerebellum	False	False	False	0	1	9	1	0	1	5	0	3
338	Q00338	Cerebral_cortex|Parietal_lobe|Thalamus|Substantia_nigra	False	False	False	0	0	0	0	0	0	0	0	0
339	Q00339	Cerebral_cortex|Parietal_lobe|Thalamus|Midbrain	False	False	False	0	0	4	0	0	0	4	0	0
340	Q00340	Cerebral_cortex|Parietal_lobe|Thalamus|Medulla	False	False	False	0	0	0	0	0	0	0	0	0
341	Q00341	Cerebral_cortex|Parietal_lobe|Thalamus|Vestibular_nuclei_superior	False	False	False	0	1	4	0	0	0	3	0	1
342	Q00342	Cerebral_cortex|Parietal_lobe|Thalamus|Nodose_nucleus	False	False	False	0	0	4	0	0	0	2	0	2
343	Q00343	Cerebral_cortex|Parietal_lobe|Thalamus|Spinal_cord	False	False	False	0	0	1	0	0	0	1	0	0
344	Q00344	Cerebral_cortex|Parietal_lobe|Thalamus|Dorsal_root_ganglia	False	False	False	0	1	6	1	0	0	4	1	1
345	Q00345	Cerebral_cortex|Parietal_lobe|Thalamus|Trigeminal_ganglia	False	False	False	0	1	0	1	0	0	0	0	0
346	Q00346	Cerebral_cortex|Parietal_lobe|Subthalamic_nuclei|Hypothalamus	False	False	False	0	0	0	0	0	0	0	0	0
347	Q00347	Cerebral_cortex|Parietal_lobe|Subthalamic_nuclei|Cerebellum	False	False	False	0	0	0	0	0	0	0	0	0
348	Q00348	Cerebral_cortex|Parietal_lobe|Subthalamic_nuclei|Substantia_nigra	False	False	False	0	0	0	0	0	0	0	0	0
349	Q00349	Cerebral_cortex|Parietal_lobe|Subthalamic_nuclei|Midbrain	False	False	False	0	0	0	0	0	0	0	0	0
350	Q00350	Cerebral_cortex|Parietal_lobe|Subthalamic_nuclei|Medulla	False	False	False	0	0	0	0	0	0	0	0	0
351	Q00351	Cerebral_cortex|Parietal_lobe|Subthalamic_nuclei|Vestibular_nuclei_superior	False	False	False	0	0	0	0	0	0	0	0	0
352	Q00352	Cerebral_cortex|Parietal_lobe|Subthalamic_nuclei|Nodose_nucleus	False	False	False	0	0	1	0	0	0	1	0	0
353	Q00353	Cerebral_cortex|Parietal_lobe|Subthalamic_nuclei|Spinal_cord	False	False	False	0	0	0	0	0	0	0	0	0
354	Q00354	Cerebral_cortex|Parietal_lobe|Subthalamic_nuclei|Dorsal_root_ganglia	False	False	False	0	0	0	0	0	0	0	0	0
355	Q00355	Cerebral_cortex|Parietal_lobe|Subthalamic_nuclei|Trigeminal_ganglia	False	False	False	0	0	0	0	0	0	0	0	0
356	Q00356	Cerebral_cortex|Parietal_lobe|Hypothalamus|Cerebellum	False	False	False	0	0	18	0	0	0	12	3	3
357	Q00357	Cerebral_cortex|Parietal_lobe|Hypothalamus|Substantia_nigra	False	False	False	0	0	0	0	0	0	0	0	0
358	Q00358	Cerebral_cortex|Parietal_lobe|Hypothalamus|Midbrain	False	False	False	0	0	7	0	0	0	6	0	1
359	Q00359	Cerebral_cortex|Parietal_lobe|Hypothalamus|Medulla	False	False	False	0	0	6	0	0	0	6	0	0
360	Q00360	Cerebral_cortex|Parietal_lobe|Hypothalamus|Vestibular_nuclei_superior	False	False	False	0	1	9	1	0	1	6	1	1
361	Q00361	Cerebral_cortex|Parietal_lobe|Hypothalamus|Nodose_nucleus	False	False	False	0	1	4	1	0	0	3	0	1
362	Q00362	Cerebral_cortex|Parietal_lobe|Hypothalamus|Spinal_cord	False	False	False	0	0	5	0	0	0	5	0	0
363	Q00363	Cerebral_cortex|Parietal_lobe|Hypothalamus|Dorsal_root_ganglia	False	False	False	0	0	9	0	0	0	7	1	1
364	Q00364	Cerebral_cortex|Parietal_lobe|Hypothalamus|Trigeminal_ganglia	False	False	False	0	0	2	0	0	0	1	0	1
365	Q00365	Cerebral_cortex|Parietal_lobe|Cerebellum|Substantia_nigra	False	False	False	0	0	0	0	0	0	0	0	0
366	Q00366	Cerebral_cortex|Parietal_lobe|Cerebellum|Midbrain	False	False	False	0	0	6	0	0	0	3	1	2
367	Q00367	Cerebral_cortex|Parietal_lobe|Cerebellum|Medulla	False	False	False	0	0	0	0	0	0	0	0	0
368	Q00368	Cerebral_cortex|Parietal_lobe|Cerebellum|Vestibular_nuclei_superior	False	False	False	0	0	8	0	0	0	6	1	1
369	Q00369	Cerebral_cortex|Parietal_lobe|Cerebellum|Nodose_nucleus	False	False	False	0	1	6	0	1	0	3	0	3
370	Q00370	Cerebral_cortex|Parietal_lobe|Cerebellum|Spinal_cord	False	False	False	0	0	2	0	0	0	2	0	0
371	Q00371	Cerebral_cortex|Parietal_lobe|Cerebellum|Dorsal_root_ganglia	False	False	False	0	2	7	1	0	0	4	2	1
372	Q00372	Cerebral_cortex|Parietal_lobe|Cerebellum|Trigeminal_ganglia	False	False	False	0	2	7	1	0	0	3	3	1
373	Q00373	Cerebral_cortex|Parietal_lobe|Substantia_nigra|Midbrain	False	False	False	0	0	0	0	0	0	0	0	0
374	Q00374	Cerebral_cortex|Parietal_lobe|Substantia_nigra|Medulla	False	False	False	0	0	0	0	0	0	0	0	0
375	Q00375	Cerebral_cortex|Parietal_lobe|Substantia_nigra|Vestibular_nuclei_superior	False	False	False	0	0	0	0	0	0	0	0	0
376	Q00376	Cerebral_cortex|Parietal_lobe|Substantia_nigra|Nodose_nucleus	False	False	False	0	0	0	0	0	0	0	0	0
377	Q00377	Cerebral_cortex|Parietal_lobe|Substantia_nigra|Spinal_cord	False	False	False	0	0	0	0	0	0	0	0	0
378	Q00378	Cerebral_cortex|Parietal_lobe|Substantia_nigra|Dorsal_root_ganglia	False	False	False	0	0	1	0	0	0	1	0	0
379	Q00379	Cerebral_cortex|Parietal_lobe|Substantia_nigra|Trigeminal_ganglia	False	False	False	0	0	1	0	0	0	1	0	0
380	Q00380	Cerebral_cortex|Parietal_lobe|Midbrain|Medulla	False	False	False	0	1	2	1	0	0	2	0	0
381	Q00381	Cerebral_cortex|Parietal_lobe|Midbrain|Vestibular_nuclei_superior	False	False	False	0	0	6	0	0	1	5	0	0
382	Q00382	Cerebral_cortex|Parietal_lobe|Midbrain|Nodose_nucleus	False	False	False	0	0	1	0	0	0	1	0	0
383	Q00383	Cerebral_cortex|Parietal_lobe|Midbrain|Spinal_cord	False	False	False	0	1	2	1	0	0	1	1	0
384	Q00384	Cerebral_cortex|Parietal_lobe|Midbrain|Dorsal_root_ganglia	False	False	False	0	2	10	2	0	0	7	2	1
385	Q00385	Cerebral_cortex|Parietal_lobe|Midbrain|Trigeminal_ganglia	False	False	False	0	1	4	1	0	0	2	2	0
386	Q00386	Cerebral_cortex|Parietal_lobe|Medulla|Vestibular_nuclei_superior	False	False	False	0	0	3	0	0	0	2	1	0
387	Q00387	Cerebral_cortex|Parietal_lobe|Medulla|Nodose_nucleus	False	False	False	0	0	4	0	0	0	3	0	1
388	Q00388	Cerebral_cortex|Parietal_lobe|Medulla|Spinal_cord	False	False	False	0	0	2	0	0	0	2	0	0
389	Q00389	Cerebral_cortex|Parietal_lobe|Medulla|Dorsal_root_ganglia	False	False	False	0	0	0	0	0	0	0	0	0
390	Q00390	Cerebral_cortex|Parietal_lobe|Medulla|Trigeminal_ganglia	False	False	False	0	0	2	0	0	0	1	0	1
391	Q00391	Cerebral_cortex|Parietal_lobe|Vestibular_nuclei_superior|Nodose_nucleus	False	False	False	0	0	3	0	0	0	2	1	0
392	Q00392	Cerebral_cortex|Parietal_lobe|Vestibular_nuclei_superior|Spinal_cord	False	False	False	0	0	4	0	0	0	2	1	1
393	Q00393	Cerebral_cortex|Parietal_lobe|Vestibular_nuclei_superior|Dorsal_root_ganglia	False	False	False	0	3	12	2	1	0	8	2	2
394	Q00394	Cerebral_cortex|Parietal_lobe|Vestibular_nuclei_superior|Trigeminal_ganglia	False	False	False	0	1	3	1	0	0	2	0	1
395	Q00395	Cerebral_cortex|Parietal_lobe|Nodose_nucleus|Spinal_cord	False	False	False	0	0	3	0	0	0	2	1	0
396	Q00396	Cerebral_cortex|Parietal_lobe|Nodose_nucleus|Dorsal_root_ganglia	False	False	False	0	0	3	0	0	0	2	0	1
397	Q00397	Cerebral_cortex|Parietal_lobe|Nodose_nucleus|Trigeminal_ganglia	False	False	False	0	0	4	0	0	0	3	0	1
398	Q00398	Cerebral_cortex|Parietal_lobe|Spinal_cord|Dorsal_root_ganglia	False	False	False	0	1	4	1	0	0	2	2	0
399	Q00399	Cerebral_cortex|Parietal_lobe|Spinal_cord|Trigeminal_ganglia	False	False	False	0	0	3	0	0	0	1	1	1
400	Q00400	Cerebral_cortex|Parietal_lobe|Dorsal_root_ganglia|Trigeminal_ganglia	False	False	False	0	5	25	2	0	0	14	8	3
401	Q00401	Cerebral_cortex|Occipital_lobe|Temporal_lobe|Corpus_callosum	False	False	False	0	3	15	2	0	0	11	3	1
402	Q00402	Cerebral_cortex|Occipital_lobe|Temporal_lobe|Accumbens	False	False	False	0	4	22	4	0	0	11	6	5
403	Q00403	Cerebral_cortex|Occipital_lobe|Temporal_lobe|Putamen	False	False	False	0	3	23	2	1	0	12	4	7
404	Q00404	Cerebral_cortex|Occipital_lobe|Temporal_lobe|Amygdala	True	False	False	0	10	41	6	4	1	33	5	2
405	Q00405	Cerebral_cortex|Occipital_lobe|Temporal_lobe|Hippocampus	False	False	False	1	6	33	5	0	2	20	6	5
406	Q00406	Cerebral_cortex|Occipital_lobe|Temporal_lobe|Ventral_tegmental_area	False	False	False	0	0	1	0	0	0	1	0	0
407	Q00407	Cerebral_cortex|Occipital_lobe|Temporal_lobe|Thalamus	False	False	False	0	2	10	2	0	1	8	0	1
408	Q00408	Cerebral_cortex|Occipital_lobe|Temporal_lobe|Subthalamic_nuclei	False	False	False	0	0	1	0	0	0	1	0	0
409	Q00409	Cerebral_cortex|Occipital_lobe|Temporal_lobe|Hypothalamus	False	False	False	0	1	15	0	1	0	13	1	1
410	Q00410	Cerebral_cortex|Occipital_lobe|Temporal_lobe|Cerebellum	False	False	False	3	8	38	7	0	2	22	7	7
411	Q00411	Cerebral_cortex|Occipital_lobe|Temporal_lobe|Substantia_nigra	False	False	False	0	0	1	0	0	0	0	0	1
412	Q00412	Cerebral_cortex|Occipital_lobe|Temporal_lobe|Midbrain	False	False	False	0	4	16	4	0	0	12	2	2
413	Q00413	Cerebral_cortex|Occipital_lobe|Temporal_lobe|Medulla	False	False	False	0	0	4	0	0	0	4	0	0
414	Q00414	Cerebral_cortex|Occipital_lobe|Temporal_lobe|Vestibular_nuclei_superior	False	True	False	0	3	16	3	0	1	12	1	2
415	Q00415	Cerebral_cortex|Occipital_lobe|Temporal_lobe|Nodose_nucleus	False	False	False	0	2	12	2	0	0	9	0	3
416	Q00416	Cerebral_cortex|Occipital_lobe|Temporal_lobe|Spinal_cord	False	False	False	0	5	10	5	0	0	9	1	0
417	Q00417	Cerebral_cortex|Occipital_lobe|Temporal_lobe|Dorsal_root_ganglia	False	False	False	0	6	32	5	0	2	23	4	3
418	Q00418	Cerebral_cortex|Occipital_lobe|Temporal_lobe|Trigeminal_ganglia	False	False	False	0	2	23	1	0	1	16	4	2
419	Q00419	Cerebral_cortex|Occipital_lobe|Corpus_callosum|Accumbens	False	False	False	0	1	5	1	0	0	4	0	1
420	Q00420	Cerebral_cortex|Occipital_lobe|Corpus_callosum|Putamen	False	False	False	0	2	6	2	0	0	4	0	2
421	Q00421	Cerebral_cortex|Occipital_lobe|Corpus_callosum|Amygdala	False	False	False	0	1	1	1	0	0	1	0	0
422	Q00422	Cerebral_cortex|Occipital_lobe|Corpus_callosum|Hippocampus	False	False	False	0	2	7	1	0	0	5	1	1
423	Q00423	Cerebral_cortex|Occipital_lobe|Corpus_callosum|Ventral_tegmental_area	False	False	False	0	0	4	0	0	0	3	0	1
424	Q00424	Cerebral_cortex|Occipital_lobe|Corpus_callosum|Thalamus	False	False	False	0	6	5	3	0	0	3	0	2
425	Q00425	Cerebral_cortex|Occipital_lobe|Corpus_callosum|Subthalamic_nuclei	False	False	False	0	2	7	1	0	0	6	0	1
426	Q00426	Cerebral_cortex|Occipital_lobe|Corpus_callosum|Hypothalamus	False	False	False	0	4	17	3	1	1	13	1	2
427	Q00427	Cerebral_cortex|Occipital_lobe|Corpus_callosum|Cerebellum	False	False	False	1	5	18	4	1	0	15	0	3
428	Q00428	Cerebral_cortex|Occipital_lobe|Corpus_callosum|Substantia_nigra	False	False	False	0	0	0	0	0	0	0	0	0
429	Q00429	Cerebral_cortex|Occipital_lobe|Corpus_callosum|Midbrain	False	False	False	0	2	8	2	0	0	7	1	0
430	Q00430	Cerebral_cortex|Occipital_lobe|Corpus_callosum|Medulla	False	False	False	0	3	10	3	0	0	7	1	2
431	Q00431	Cerebral_cortex|Occipital_lobe|Corpus_callosum|Vestibular_nuclei_superior	False	False	False	0	1	3	0	0	0	3	0	0
432	Q00432	Cerebral_cortex|Occipital_lobe|Corpus_callosum|Nodose_nucleus	False	False	False	4	13	25	10	3	1	19	0	5
433	Q00433	Cerebral_cortex|Occipital_lobe|Corpus_callosum|Spinal_cord	False	False	False	0	1	14	0	0	1	11	2	0
434	Q00434	Cerebral_cortex|Occipital_lobe|Corpus_callosum|Dorsal_root_ganglia	False	False	False	0	1	13	1	0	0	11	1	1
435	Q00435	Cerebral_cortex|Occipital_lobe|Corpus_callosum|Trigeminal_ganglia	False	False	False	1	4	13	3	1	0	9	2	2
436	Q00436	Cerebral_cortex|Occipital_lobe|Accumbens|Putamen	True	False	False	0	10	32	7	1	1	19	7	5
437	Q00437	Cerebral_cortex|Occipital_lobe|Accumbens|Amygdala	False	False	False	0	1	20	1	0	0	16	1	3
438	Q00438	Cerebral_cortex|Occipital_lobe|Accumbens|Hippocampus	False	False	False	0	1	16	0	0	1	10	2	3
439	Q00439	Cerebral_cortex|Occipital_lobe|Accumbens|Ventral_tegmental_area	False	False	False	0	0	0	0	0	0	0	0	0
440	Q00440	Cerebral_cortex|Occipital_lobe|Accumbens|Thalamus	False	False	False	0	1	8	1	0	0	6	0	2
441	Q00441	Cerebral_cortex|Occipital_lobe|Accumbens|Subthalamic_nuclei	False	False	False	0	0	0	0	0	0	0	0	0
442	Q00442	Cerebral_cortex|Occipital_lobe|Accumbens|Hypothalamus	False	False	False	0	0	6	0	0	0	5	0	1
443	Q00443	Cerebral_cortex|Occipital_lobe|Accumbens|Cerebellum	False	False	False	0	5	16	2	1	0	8	6	2
444	Q00444	Cerebral_cortex|Occipital_lobe|Accumbens|Substantia_nigra	False	False	False	0	0	0	0	0	0	0	0	0
445	Q00445	Cerebral_cortex|Occipital_lobe|Accumbens|Midbrain	False	False	False	0	0	0	0	0	0	0	0	0
446	Q00446	Cerebral_cortex|Occipital_lobe|Accumbens|Medulla	False	False	False	0	0	0	0	0	0	0	0	0
447	Q00447	Cerebral_cortex|Occipital_lobe|Accumbens|Vestibular_nuclei_superior	False	False	False	0	1	3	1	0	0	3	0	0
448	Q00448	Cerebral_cortex|Occipital_lobe|Accumbens|Nodose_nucleus	False	False	False	0	0	6	0	0	0	4	0	2
449	Q00449	Cerebral_cortex|Occipital_lobe|Accumbens|Spinal_cord	False	False	False	0	0	1	0	0	0	1	0	0
450	Q00450	Cerebral_cortex|Occipital_lobe|Accumbens|Dorsal_root_ganglia	False	False	False	0	1	7	1	0	1	5	1	0
451	Q00451	Cerebral_cortex|Occipital_lobe|Accumbens|Trigeminal_ganglia	False	False	False	0	1	7	1	0	1	4	1	1
452	Q00452	Cerebral_cortex|Occipital_lobe|Putamen|Amygdala	False	False	False	0	4	19	4	0	0	14	0	5
453	Q00453	Cerebral_cortex|Occipital_lobe|Putamen|Hippocampus	False	False	False	0	1	18	0	0	1	11	3	3
454	Q00454	Cerebral_cortex|Occipital_lobe|Putamen|Ventral_tegmental_area	False	False	False	0	1	0	1	0	0	0	0	0
455	Q00455	Cerebral_cortex|Occipital_lobe|Putamen|Thalamus	False	False	False	1	0	7	0	0	0	5	0	2
456	Q00456	Cerebral_cortex|Occipital_lobe|Putamen|Subthalamic_nuclei	False	False	False	0	0	0	0	0	0	0	0	0
457	Q00457	Cerebral_cortex|Occipital_lobe|Putamen|Hypothalamus	False	False	False	0	0	9	0	0	1	6	0	2
458	Q00458	Cerebral_cortex|Occipital_lobe|Putamen|Cerebellum	False	False	False	2	3	15	0	2	0	7	6	2
459	Q00459	Cerebral_cortex|Occipital_lobe|Putamen|Substantia_nigra	False	False	False	0	0	0	0	0	0	0	0	0
460	Q00460	Cerebral_cortex|Occipital_lobe|Putamen|Midbrain	False	False	False	0	0	1	0	0	0	1	0	0
461	Q00461	Cerebral_cortex|Occipital_lobe|Putamen|Medulla	False	False	False	0	1	0	1	0	0	0	0	0
462	Q00462	Cerebral_cortex|Occipital_lobe|Putamen|Vestibular_nuclei_superior	False	False	False	0	0	3	0	0	0	3	0	0
463	Q00463	Cerebral_cortex|Occipital_lobe|Putamen|Nodose_nucleus	False	False	False	1	0	6	0	0	0	4	0	2
464	Q00464	Cerebral_cortex|Occipital_lobe|Putamen|Spinal_cord	False	False	False	0	0	1	0	0	0	1	0	0
465	Q00465	Cerebral_cortex|Occipital_lobe|Putamen|Dorsal_root_ganglia	False	False	False	0	0	6	0	0	0	4	2	0
466	Q00466	Cerebral_cortex|Occipital_lobe|Putamen|Trigeminal_ganglia	False	False	False	0	0	7	0	0	0	5	1	1
467	Q00467	Cerebral_cortex|Occipital_lobe|Amygdala|Hippocampus	True	False	False	0	5	27	3	1	2	20	3	2
468	Q00468	Cerebral_cortex|Occipital_lobe|Amygdala|Ventral_tegmental_area	False	False	False	0	0	0	0	0	0	0	0	0
469	Q00469	Cerebral_cortex|Occipital_lobe|Amygdala|Thalamus	False	False	False	0	2	8	2	0	1	6	0	1
470	Q00470	Cerebral_cortex|Occipital_lobe|Amygdala|Subthalamic_nuclei	False	False	False	0	0	0	0	0	0	0	0	0
471	Q00471	Cerebral_cortex|Occipital_lobe|Amygdala|Hypothalamus	False	False	False	0	2	16	1	1	0	15	0	1
472	Q00472	Cerebral_cortex|Occipital_lobe|Amygdala|Cerebellum	False	False	False	0	2	19	1	0	1	12	4	2
473	Q00473	Cerebral_cortex|Occipital_lobe|Amygdala|Substantia_nigra	False	False	False	0	0	0	0	0	0	0	0	0
474	Q00474	Cerebral_cortex|Occipital_lobe|Amygdala|Midbrain	False	False	False	0	1	6	1	0	0	6	0	0
475	Q00475	Cerebral_cortex|Occipital_lobe|Amygdala|Medulla	False	False	False	0	0	0	0	0	0	0	0	0
476	Q00476	Cerebral_cortex|Occipital_lobe|Amygdala|Vestibular_nuclei_superior	False	False	False	0	1	7	1	0	0	7	0	0
477	Q00477	Cerebral_cortex|Occipital_lobe|Amygdala|Nodose_nucleus	False	False	False	0	0	3	0	0	0	1	0	2
478	Q00478	Cerebral_cortex|Occipital_lobe|Amygdala|Spinal_cord	False	False	False	0	1	2	1	0	0	1	0	1
479	Q00479	Cerebral_cortex|Occipital_lobe|Amygdala|Dorsal_root_ganglia	False	False	False	0	2	8	2	0	1	5	2	0
480	Q00480	Cerebral_cortex|Occipital_lobe|Amygdala|Trigeminal_ganglia	False	False	False	0	0	7	0	0	1	4	2	0
481	Q00481	Cerebral_cortex|Occipital_lobe|Hippocampus|Ventral_tegmental_area	False	False	False	0	1	1	0	1	0	1	0	0
482	Q00482	Cerebral_cortex|Occipital_lobe|Hippocampus|Thalamus	False	False	False	0	2	8	1	0	1	5	0	2
483	Q00483	Cerebral_cortex|Occipital_lobe|Hippocampus|Subthalamic_nuclei	False	False	False	0	0	0	0	0	0	0	0	0
484	Q00484	Cerebral_cortex|Occipital_lobe|Hippocampus|Hypothalamus	False	False	False	0	1	8	1	0	0	6	0	2
485	Q00485	Cerebral_cortex|Occipital_lobe|Hippocampus|Cerebellum	True	False	False	0	4	20	3	1	2	11	3	4
486	Q00486	Cerebral_cortex|Occipital_lobe|Hippocampus|Substantia_nigra	False	False	False	0	0	0	0	0	0	0	0	0
487	Q00487	Cerebral_cortex|Occipital_lobe|Hippocampus|Midbrain	False	False	False	0	1	5	1	0	0	4	0	1
488	Q00488	Cerebral_cortex|Occipital_lobe|Hippocampus|Medulla	False	False	False	0	0	3	0	0	0	1	0	2
489	Q00489	Cerebral_cortex|Occipital_lobe|Hippocampus|Vestibular_nuclei_superior	False	False	False	0	2	6	1	1	0	3	1	2
490	Q00490	Cerebral_cortex|Occipital_lobe|Hippocampus|Nodose_nucleus	False	False	False	0	3	5	1	1	0	4	0	1
491	Q00491	Cerebral_cortex|Occipital_lobe|Hippocampus|Spinal_cord	False	False	False	0	1	3	0	1	0	3	0	0
492	Q00492	Cerebral_cortex|Occipital_lobe|Hippocampus|Dorsal_root_ganglia	False	False	False	0	1	9	1	0	1	5	2	1
493	Q00493	Cerebral_cortex|Occipital_lobe|Hippocampus|Trigeminal_ganglia	False	False	False	0	1	7	0	0	1	4	1	1
494	Q00494	Cerebral_cortex|Occipital_lobe|Ventral_tegmental_area|Thalamus	False	False	False	0	0	4	0	0	0	3	0	1
495	Q00495	Cerebral_cortex|Occipital_lobe|Ventral_tegmental_area|Subthalamic_nuclei	False	False	False	0	0	0	0	0	0	0	0	0
496	Q00496	Cerebral_cortex|Occipital_lobe|Ventral_tegmental_area|Hypothalamus	False	False	False	0	2	8	2	0	0	8	0	0
497	Q00497	Cerebral_cortex|Occipital_lobe|Ventral_tegmental_area|Cerebellum	False	False	False	0	3	2	2	1	0	2	0	0
498	Q00498	Cerebral_cortex|Occipital_lobe|Ventral_tegmental_area|Substantia_nigra	False	False	False	0	0	1	0	0	0	1	0	0
499	Q00499	Cerebral_cortex|Occipital_lobe|Ventral_tegmental_area|Midbrain	False	False	False	0	0	1	0	0	0	1	0	0
500	Q00500	Cerebral_cortex|Occipital_lobe|Ventral_tegmental_area|Medulla	False	False	False	0	2	1	2	0	0	0	0	1
501	Q00501	Cerebral_cortex|Occipital_lobe|Ventral_tegmental_area|Vestibular_nuclei_superior	False	False	False	0	0	3	0	0	0	3	0	0
502	Q00502	Cerebral_cortex|Occipital_lobe|Ventral_tegmental_area|Nodose_nucleus	False	False	False	1	4	7	4	0	0	7	0	0
503	Q00503	Cerebral_cortex|Occipital_lobe|Ventral_tegmental_area|Spinal_cord	False	False	False	0	0	1	0	0	0	1	0	0
504	Q00504	Cerebral_cortex|Occipital_lobe|Ventral_tegmental_area|Dorsal_root_ganglia	False	False	False	0	0	7	0	0	0	6	0	1
505	Q00505	Cerebral_cortex|Occipital_lobe|Ventral_tegmental_area|Trigeminal_ganglia	False	False	False	0	0	3	0	0	0	2	0	1
506	Q00506	Cerebral_cortex|Occipital_lobe|Thalamus|Subthalamic_nuclei	False	False	False	0	1	0	0	0	0	0	0	0
507	Q00507	Cerebral_cortex|Occipital_lobe|Thalamus|Hypothalamus	False	False	False	0	0	14	0	0	0	12	0	2
508	Q00508	Cerebral_cortex|Occipital_lobe|Thalamus|Cerebellum	False	False	False	0	2	12	2	0	1	7	0	4
509	Q00509	Cerebral_cortex|Occipital_lobe|Thalamus|Substantia_nigra	False	False	False	0	0	0	0	0	0	0	0	0
510	Q00510	Cerebral_cortex|Occipital_lobe|Thalamus|Midbrain	False	False	False	0	1	8	0	0	0	7	1	0
511	Q00511	Cerebral_cortex|Occipital_lobe|Thalamus|Medulla	False	False	False	0	0	6	0	0	0	5	0	1
512	Q00512	Cerebral_cortex|Occipital_lobe|Thalamus|Vestibular_nuclei_superior	False	False	False	0	3	7	1	0	0	6	0	1
513	Q00513	Cerebral_cortex|Occipital_lobe|Thalamus|Nodose_nucleus	False	False	False	0	2	14	1	0	0	11	1	2
514	Q00514	Cerebral_cortex|Occipital_lobe|Thalamus|Spinal_cord	False	False	False	0	1	3	0	0	0	3	0	0
515	Q00515	Cerebral_cortex|Occipital_lobe|Thalamus|Dorsal_root_ganglia	False	False	False	0	1	8	1	0	0	4	2	2
516	Q00516	Cerebral_cortex|Occipital_lobe|Thalamus|Trigeminal_ganglia	False	False	False	0	1	4	1	0	0	3	0	1
517	Q00517	Cerebral_cortex|Occipital_lobe|Subthalamic_nuclei|Hypothalamus	False	False	False	0	1	0	0	0	0	0	0	0
518	Q00518	Cerebral_cortex|Occipital_lobe|Subthalamic_nuclei|Cerebellum	False	False	False	0	0	3	0	0	0	2	0	1
519	Q00519	Cerebral_cortex|Occipital_lobe|Subthalamic_nuclei|Substantia_nigra	False	False	False	0	0	0	0	0	0	0	0	0
520	Q00520	Cerebral_cortex|Occipital_lobe|Subthalamic_nuclei|Midbrain	False	False	False	0	0	1	0	0	0	1	0	0
521	Q00521	Cerebral_cortex|Occipital_lobe|Subthalamic_nuclei|Medulla	False	False	False	0	0	1	0	0	0	1	0	0
522	Q00522	Cerebral_cortex|Occipital_lobe|Subthalamic_nuclei|Vestibular_nuclei_superior	False	False	False	0	0	0	0	0	0	0	0	0
523	Q00523	Cerebral_cortex|Occipital_lobe|Subthalamic_nuclei|Nodose_nucleus	False	False	False	0	2	7	1	0	0	6	0	1
524	Q00524	Cerebral_cortex|Occipital_lobe|Subthalamic_nuclei|Spinal_cord	False	False	False	0	1	2	0	0	0	2	0	0
525	Q00525	Cerebral_cortex|Occipital_lobe|Subthalamic_nuclei|Dorsal_root_ganglia	False	False	False	0	0	1	0	0	0	1	0	0
526	Q00526	Cerebral_cortex|Occipital_lobe|Subthalamic_nuclei|Trigeminal_ganglia	False	False	False	0	0	3	0	0	0	3	0	0
527	Q00527	Cerebral_cortex|Occipital_lobe|Hypothalamus|Cerebellum	False	False	False	3	3	15	2	1	0	10	3	2
528	Q00528	Cerebral_cortex|Occipital_lobe|Hypothalamus|Substantia_nigra	False	False	False	0	0	1	0	0	0	1	0	0
529	Q00529	Cerebral_cortex|Occipital_lobe|Hypothalamus|Midbrain	False	False	False	0	0	10	0	0	0	7	1	2
530	Q00530	Cerebral_cortex|Occipital_lobe|Hypothalamus|Medulla	False	False	False	0	1	7	1	0	1	6	0	0
531	Q00531	Cerebral_cortex|Occipital_lobe|Hypothalamus|Vestibular_nuclei_superior	False	False	False	0	1	12	1	0	1	9	2	0
532	Q00532	Cerebral_cortex|Occipital_lobe|Hypothalamus|Nodose_nucleus	False	False	False	0	11	12	10	0	1	9	0	2
533	Q00533	Cerebral_cortex|Occipital_lobe|Hypothalamus|Spinal_cord	False	False	False	0	1	6	1	0	0	6	0	0
534	Q00534	Cerebral_cortex|Occipital_lobe|Hypothalamus|Dorsal_root_ganglia	False	False	False	0	1	11	1	0	0	7	2	2
535	Q00535	Cerebral_cortex|Occipital_lobe|Hypothalamus|Trigeminal_ganglia	False	False	False	0	0	10	0	0	0	7	1	2
536	Q00536	Cerebral_cortex|Occipital_lobe|Cerebellum|Substantia_nigra	False	False	False	0	0	0	0	0	0	0	0	0
537	Q00537	Cerebral_cortex|Occipital_lobe|Cerebellum|Midbrain	False	False	False	0	0	10	0	0	0	6	2	2
538	Q00538	Cerebral_cortex|Occipital_lobe|Cerebellum|Medulla	False	False	False	0	1	7	1	0	0	5	0	2
539	Q00539	Cerebral_cortex|Occipital_lobe|Cerebellum|Vestibular_nuclei_superior	False	False	False	0	1	14	1	0	0	12	1	1
540	Q00540	Cerebral_cortex|Occipital_lobe|Cerebellum|Nodose_nucleus	False	False	False	2	10	10	8	2	0	8	0	2
541	Q00541	Cerebral_cortex|Occipital_lobe|Cerebellum|Spinal_cord	False	False	False	0	0	13	0	0	0	12	0	1
542	Q00542	Cerebral_cortex|Occipital_lobe|Cerebellum|Dorsal_root_ganglia	False	False	False	1	4	17	4	0	0	12	3	2
543	Q00543	Cerebral_cortex|Occipital_lobe|Cerebellum|Trigeminal_ganglia	False	False	False	1	4	21	3	0	0	15	2	4
544	Q00544	Cerebral_cortex|Occipital_lobe|Substantia_nigra|Midbrain	False	False	False	0	0	0	0	0	0	0	0	0
545	Q00545	Cerebral_cortex|Occipital_lobe|Substantia_nigra|Medulla	False	False	False	0	0	0	0	0	0	0	0	0
546	Q00546	Cerebral_cortex|Occipital_lobe|Substantia_nigra|Vestibular_nuclei_superior	False	False	False	0	0	1	0	0	0	1	0	0
547	Q00547	Cerebral_cortex|Occipital_lobe|Substantia_nigra|Nodose_nucleus	False	False	False	0	0	2	0	0	0	2	0	0
548	Q00548	Cerebral_cortex|Occipital_lobe|Substantia_nigra|Spinal_cord	False	False	False	0	0	0	0	0	0	0	0	0
549	Q00549	Cerebral_cortex|Occipital_lobe|Substantia_nigra|Dorsal_root_ganglia	False	False	False	0	0	3	0	0	0	3	0	0
550	Q00550	Cerebral_cortex|Occipital_lobe|Substantia_nigra|Trigeminal_ganglia	False	False	False	0	0	1	0	0	0	1	0	0
551	Q00551	Cerebral_cortex|Occipital_lobe|Midbrain|Medulla	False	False	False	0	2	4	2	0	0	4	0	0
552	Q00552	Cerebral_cortex|Occipital_lobe|Midbrain|Vestibular_nuclei_superior	False	False	False	0	1	9	0	0	0	8	1	0
553	Q00553	Cerebral_cortex|Occipital_lobe|Midbrain|Nodose_nucleus	False	False	False	0	1	8	1	0	0	6	2	0
554	Q00554	Cerebral_cortex|Occipital_lobe|Midbrain|Spinal_cord	False	False	False	0	1	5	1	0	0	4	1	0
555	Q00555	Cerebral_cortex|Occipital_lobe|Midbrain|Dorsal_root_ganglia	False	False	False	0	2	13	2	0	0	7	4	2
556	Q00556	Cerebral_cortex|Occipital_lobe|Midbrain|Trigeminal_ganglia	False	False	False	0	1	8	1	0	0	4	3	1
557	Q00557	Cerebral_cortex|Occipital_lobe|Medulla|Vestibular_nuclei_superior	False	False	False	0	0	9	0	0	0	7	1	1
558	Q00558	Cerebral_cortex|Occipital_lobe|Medulla|Nodose_nucleus	False	False	False	0	4	12	4	0	1	8	0	3
559	Q00559	Cerebral_cortex|Occipital_lobe|Medulla|Spinal_cord	False	False	False	0	0	8	0	0	0	7	0	1
560	Q00560	Cerebral_cortex|Occipital_lobe|Medulla|Dorsal_root_ganglia	False	False	False	0	0	3	0	0	0	1	0	2
561	Q00561	Cerebral_cortex|Occipital_lobe|Medulla|Trigeminal_ganglia	False	False	False	0	1	6	1	0	0	3	0	3
562	Q00562	Cerebral_cortex|Occipital_lobe|Vestibular_nuclei_superior|Nodose_nucleus	False	False	False	0	0	9	0	0	1	7	1	0
563	Q00563	Cerebral_cortex|Occipital_lobe|Vestibular_nuclei_superior|Spinal_cord	False	False	False	0	1	5	0	1	0	4	1	0
564	Q00564	Cerebral_cortex|Occipital_lobe|Vestibular_nuclei_superior|Dorsal_root_ganglia	False	False	False	0	3	17	2	1	0	11	4	2
565	Q00565	Cerebral_cortex|Occipital_lobe|Vestibular_nuclei_superior|Trigeminal_ganglia	False	False	False	0	1	8	1	0	0	6	1	1
566	Q00566	Cerebral_cortex|Occipital_lobe|Nodose_nucleus|Spinal_cord	False	False	False	0	1	10	1	0	1	8	1	0
567	Q00567	Cerebral_cortex|Occipital_lobe|Nodose_nucleus|Dorsal_root_ganglia	False	False	False	0	4	17	4	0	0	14	2	1
568	Q00568	Cerebral_cortex|Occipital_lobe|Nodose_nucleus|Trigeminal_ganglia	False	False	False	1	7	11	6	1	0	8	0	3
569	Q00569	Cerebral_cortex|Occipital_lobe|Spinal_cord|Dorsal_root_ganglia	False	False	False	0	1	6	1	0	0	3	2	1
570	Q00570	Cerebral_cortex|Occipital_lobe|Spinal_cord|Trigeminal_ganglia	False	False	False	0	0	6	0	0	0	3	2	1
571	Q00571	Cerebral_cortex|Occipital_lobe|Dorsal_root_ganglia|Trigeminal_ganglia	False	False	False	1	10	34	6	0	0	23	7	4
572	Q00572	Cerebral_cortex|Temporal_lobe|Corpus_callosum|Accumbens	False	False	False	0	0	1	0	0	0	1	0	0
573	Q00573	Cerebral_cortex|Temporal_lobe|Corpus_callosum|Putamen	False	False	False	0	0	1	0	0	0	1	0	0
574	Q00574	Cerebral_cortex|Temporal_lobe|Corpus_callosum|Amygdala	False	False	False	0	0	0	0	0	0	0	0	0
575	Q00575	Cerebral_cortex|Temporal_lobe|Corpus_callosum|Hippocampus	False	False	False	0	0	2	0	0	0	2	0	0
576	Q00576	Cerebral_cortex|Temporal_lobe|Corpus_callosum|Ventral_tegmental_area	False	False	False	0	0	0	0	0	0	0	0	0
577	Q00577	Cerebral_cortex|Temporal_lobe|Corpus_callosum|Thalamus	False	False	False	0	0	1	0	0	0	1	0	0
578	Q00578	Cerebral_cortex|Temporal_lobe|Corpus_callosum|Subthalamic_nuclei	False	False	False	0	0	1	0	0	0	1	0	0
579	Q00579	Cerebral_cortex|Temporal_lobe|Corpus_callosum|Hypothalamus	False	False	False	0	0	0	0	0	0	0	0	0
580	Q00580	Cerebral_cortex|Temporal_lobe|Corpus_callosum|Cerebellum	False	False	False	0	0	8	0	0	0	7	0	1
581	Q00581	Cerebral_cortex|Temporal_lobe|Corpus_callosum|Substantia_nigra	False	False	False	0	0	0	0	0	0	0	0	0
582	Q00582	Cerebral_cortex|Temporal_lobe|Corpus_callosum|Midbrain	False	False	False	0	1	0	1	0	0	0	0	0
583	Q00583	Cerebral_cortex|Temporal_lobe|Corpus_callosum|Medulla	False	False	False	0	0	1	0	0	0	1	0	0
584	Q00584	Cerebral_cortex|Temporal_lobe|Corpus_callosum|Vestibular_nuclei_superior	False	False	False	0	0	1	0	0	0	0	1	0
585	Q00585	Cerebral_cortex|Temporal_lobe|Corpus_callosum|Nodose_nucleus	False	False	False	0	0	6	0	0	0	6	0	0
586	Q00586	Cerebral_cortex|Temporal_lobe|Corpus_callosum|Spinal_cord	False	False	False	0	0	1	0	0	0	1	0	0
587	Q00587	Cerebral_cortex|Temporal_lobe|Corpus_callosum|Dorsal_root_ganglia	False	False	False	0	0	0	0	0	0	0	0	0
588	Q00588	Cerebral_cortex|Temporal_lobe|Corpus_callosum|Trigeminal_ganglia	False	False	False	0	1	2	1	0	0	2	0	0
589	Q00589	Cerebral_cortex|Temporal_lobe|Accumbens|Putamen	False	False	False	0	2	16	2	0	1	9	4	2
590	Q00590	Cerebral_cortex|Temporal_lobe|Accumbens|Amygdala	False	False	False	0	0	17	0	0	0	13	1	3
591	Q00591	Cerebral_cortex|Temporal_lobe|Accumbens|Hippocampus	False	False	False	0	0	12	0	0	2	5	1	4
592	Q00592	Cerebral_cortex|Temporal_lobe|Accumbens|Ventral_tegmental_area	False	False	False	0	0	0	0	0	0	0	0	0
593	Q00593	Cerebral_cortex|Temporal_lobe|Accumbens|Thalamus	False	False	False	0	0	1	0	0	0	0	0	1
594	Q00594	Cerebral_cortex|Temporal_lobe|Accumbens|Subthalamic_nuclei	False	False	False	0	0	1	0	0	0	1	0	0
595	Q00595	Cerebral_cortex|Temporal_lobe|Accumbens|Hypothalamus	False	False	False	0	0	0	0	0	0	0	0	0
596	Q00596	Cerebral_cortex|Temporal_lobe|Accumbens|Cerebellum	False	False	False	0	2	11	2	0	0	2	5	4
597	Q00597	Cerebral_cortex|Temporal_lobe|Accumbens|Substantia_nigra	False	False	False	0	0	0	0	0	0	0	0	0
598	Q00598	Cerebral_cortex|Temporal_lobe|Accumbens|Midbrain	False	False	False	0	0	0	0	0	0	0	0	0
599	Q00599	Cerebral_cortex|Temporal_lobe|Accumbens|Medulla	False	False	False	0	0	0	0	0	0	0	0	0
600	Q00600	Cerebral_cortex|Temporal_lobe|Accumbens|Vestibular_nuclei_superior	False	False	False	0	0	0	0	0	0	0	0	0
601	Q00601	Cerebral_cortex|Temporal_lobe|Accumbens|Nodose_nucleus	False	False	False	0	0	1	0	0	0	1	0	0
602	Q00602	Cerebral_cortex|Temporal_lobe|Accumbens|Spinal_cord	False	False	False	0	0	0	0	0	0	0	0	0
603	Q00603	Cerebral_cortex|Temporal_lobe|Accumbens|Dorsal_root_ganglia	False	False	False	0	0	5	0	0	0	4	1	0
604	Q00604	Cerebral_cortex|Temporal_lobe|Accumbens|Trigeminal_ganglia	False	False	False	0	0	3	0	0	0	2	1	0
605	Q00605	Cerebral_cortex|Temporal_lobe|Putamen|Amygdala	False	False	False	0	0	15	0	0	0	10	1	4
606	Q00606	Cerebral_cortex|Temporal_lobe|Putamen|Hippocampus	False	False	False	0	0	8	0	0	1	3	1	3
607	Q00607	Cerebral_cortex|Temporal_lobe|Putamen|Ventral_tegmental_area	False	False	False	0	0	0	0	0	0	0	0	0
608	Q00608	Cerebral_cortex|Temporal_lobe|Putamen|Thalamus	False	False	False	0	0	2	0	0	0	1	0	1
609	Q00609	Cerebral_cortex|Temporal_lobe|Putamen|Subthalamic_nuclei	False	False	False	0	0	0	0	0	0	0	0	0
610	Q00610	Cerebral_cortex|Temporal_lobe|Putamen|Hypothalamus	False	False	False	0	0	0	0	0	0	0	0	0
611	Q00611	Cerebral_cortex|Temporal_lobe|Putamen|Cerebellum	False	False	False	0	1	11	1	0	0	3	4	4
612	Q00612	Cerebral_cortex|Temporal_lobe|Putamen|Substantia_nigra	False	False	False	0	0	0	0	0	0	0	0	0
613	Q00613	Cerebral_cortex|Temporal_lobe|Putamen|Midbrain	False	False	False	0	0	0	0	0	0	0	0	0
614	Q00614	Cerebral_cortex|Temporal_lobe|Putamen|Medulla	False	False	False	0	0	0	0	0	0	0	0	0
615	Q00615	Cerebral_cortex|Temporal_lobe|Putamen|Vestibular_nuclei_superior	False	False	False	0	0	0	0	0	0	0	0	0
616	Q00616	Cerebral_cortex|Temporal_lobe|Putamen|Nodose_nucleus	False	False	False	0	0	1	0	0	0	1	0	0
617	Q00617	Cerebral_cortex|Temporal_lobe|Putamen|Spinal_cord	False	False	False	0	0	1	0	0	0	1	0	0
618	Q00618	Cerebral_cortex|Temporal_lobe|Putamen|Dorsal_root_ganglia	False	False	False	0	0	3	0	0	0	2	1	0
619	Q00619	Cerebral_cortex|Temporal_lobe|Putamen|Trigeminal_ganglia	False	False	False	0	0	1	0	0	0	0	1	0
620	Q00620	Cerebral_cortex|Temporal_lobe|Amygdala|Hippocampus	False	False	False	0	2	15	0	2	0	10	3	2
621	Q00621	Cerebral_cortex|Temporal_lobe|Amygdala|Ventral_tegmental_area	False	False	False	0	0	0	0	0	0	0	0	0
622	Q00622	Cerebral_cortex|Temporal_lobe|Amygdala|Thalamus	False	False	False	0	0	4	0	0	0	4	0	0
623	Q00623	Cerebral_cortex|Temporal_lobe|Amygdala|Subthalamic_nuclei	False	False	False	0	0	0	0	0	0	0	0	0
624	Q00624	Cerebral_cortex|Temporal_lobe|Amygdala|Hypothalamus	False	False	False	0	0	3	0	0	0	3	0	0
625	Q00625	Cerebral_cortex|Temporal_lobe|Amygdala|Cerebellum	False	False	False	0	0	12	0	0	0	6	3	3
626	Q00626	Cerebral_cortex|Temporal_lobe|Amygdala|Substantia_nigra	False	False	False	0	0	0	0	0	0	0	0	0
627	Q00627	Cerebral_cortex|Temporal_lobe|Amygdala|Midbrain	False	False	False	0	0	4	0	0	0	4	0	0
628	Q00628	Cerebral_cortex|Temporal_lobe|Amygdala|Medulla	False	False	False	0	0	0	0	0	0	0	0	0
629	Q00629	Cerebral_cortex|Temporal_lobe|Amygdala|Vestibular_nuclei_superior	False	False	False	0	0	4	0	0	0	4	0	0
630	Q00630	Cerebral_cortex|Temporal_lobe|Amygdala|Nodose_nucleus	False	False	False	0	0	1	0	0	0	0	0	1
631	Q00631	Cerebral_cortex|Temporal_lobe|Amygdala|Spinal_cord	False	False	False	0	0	0	0	0	0	0	0	0
632	Q00632	Cerebral_cortex|Temporal_lobe|Amygdala|Dorsal_root_ganglia	False	False	False	0	0	6	0	0	0	6	0	0
633	Q00633	Cerebral_cortex|Temporal_lobe|Amygdala|Trigeminal_ganglia	False	False	False	0	0	4	0	0	1	3	0	0
634	Q00634	Cerebral_cortex|Temporal_lobe|Hippocampus|Ventral_tegmental_area	False	False	False	0	0	0	0	0	0	0	0	0
635	Q00635	Cerebral_cortex|Temporal_lobe|Hippocampus|Thalamus	False	False	False	0	0	1	0	0	0	1	0	0
636	Q00636	Cerebral_cortex|Temporal_lobe|Hippocampus|Subthalamic_nuclei	False	False	False	0	0	0	0	0	0	0	0	0
637	Q00637	Cerebral_cortex|Temporal_lobe|Hippocampus|Hypothalamus	False	False	False	0	0	2	0	0	0	1	0	1
638	Q00638	Cerebral_cortex|Temporal_lobe|Hippocampus|Cerebellum	False	False	False	0	2	8	2	0	0	3	3	2
639	Q00639	Cerebral_cortex|Temporal_lobe|Hippocampus|Substantia_nigra	False	False	False	0	0	0	0	0	0	0	0	0
640	Q00640	Cerebral_cortex|Temporal_lobe|Hippocampus|Midbrain	False	False	False	0	0	2	0	0	0	2	0	0
641	Q00641	Cerebral_cortex|Temporal_lobe|Hippocampus|Medulla	False	False	False	0	0	1	0	0	0	1	0	0
642	Q00642	Cerebral_cortex|Temporal_lobe|Hippocampus|Vestibular_nuclei_superior	False	False	False	0	0	1	0	0	0	0	0	1
643	Q00643	Cerebral_cortex|Temporal_lobe|Hippocampus|Nodose_nucleus	False	False	False	0	0	2	0	0	0	1	0	1
644	Q00644	Cerebral_cortex|Temporal_lobe|Hippocampus|Spinal_cord	False	False	False	0	0	1	0	0	0	1	0	0
645	Q00645	Cerebral_cortex|Temporal_lobe|Hippocampus|Dorsal_root_ganglia	False	False	False	0	0	5	0	0	0	4	1	0
646	Q00646	Cerebral_cortex|Temporal_lobe|Hippocampus|Trigeminal_ganglia	False	False	False	0	0	3	0	0	0	1	2	0
647	Q00647	Cerebral_cortex|Temporal_lobe|Ventral_tegmental_area|Thalamus	False	False	False	0	0	0	0	0	0	0	0	0
648	Q00648	Cerebral_cortex|Temporal_lobe|Ventral_tegmental_area|Subthalamic_nuclei	False	False	False	0	0	0	0	0	0	0	0	0
649	Q00649	Cerebral_cortex|Temporal_lobe|Ventral_tegmental_area|Hypothalamus	False	False	False	0	0	1	0	0	0	1	0	0
650	Q00650	Cerebral_cortex|Temporal_lobe|Ventral_tegmental_area|Cerebellum	False	False	False	0	0	0	0	0	0	0	0	0
651	Q00651	Cerebral_cortex|Temporal_lobe|Ventral_tegmental_area|Substantia_nigra	False	False	False	0	0	0	0	0	0	0	0	0
652	Q00652	Cerebral_cortex|Temporal_lobe|Ventral_tegmental_area|Midbrain	False	False	False	0	0	0	0	0	0	0	0	0
653	Q00653	Cerebral_cortex|Temporal_lobe|Ventral_tegmental_area|Medulla	False	False	False	0	0	0	0	0	0	0	0	0
654	Q00654	Cerebral_cortex|Temporal_lobe|Ventral_tegmental_area|Vestibular_nuclei_superior	False	False	False	0	0	0	0	0	0	0	0	0
655	Q00655	Cerebral_cortex|Temporal_lobe|Ventral_tegmental_area|Nodose_nucleus	False	False	False	0	0	0	0	0	0	0	0	0
656	Q00656	Cerebral_cortex|Temporal_lobe|Ventral_tegmental_area|Spinal_cord	False	False	False	0	0	0	0	0	0	0	0	0
657	Q00657	Cerebral_cortex|Temporal_lobe|Ventral_tegmental_area|Dorsal_root_ganglia	False	False	False	0	0	0	0	0	0	0	0	0
658	Q00658	Cerebral_cortex|Temporal_lobe|Ventral_tegmental_area|Trigeminal_ganglia	False	False	False	0	0	0	0	0	0	0	0	0
659	Q00659	Cerebral_cortex|Temporal_lobe|Thalamus|Subthalamic_nuclei	False	False	False	0	0	0	0	0	0	0	0	0
660	Q00660	Cerebral_cortex|Temporal_lobe|Thalamus|Hypothalamus	False	False	False	0	0	1	0	0	0	1	0	0
661	Q00661	Cerebral_cortex|Temporal_lobe|Thalamus|Cerebellum	False	False	False	0	0	2	0	0	0	2	0	0
662	Q00662	Cerebral_cortex|Temporal_lobe|Thalamus|Substantia_nigra	False	False	False	0	0	0	0	0	0	0	0	0
663	Q00663	Cerebral_cortex|Temporal_lobe|Thalamus|Midbrain	False	False	False	0	0	1	0	0	0	1	0	0
664	Q00664	Cerebral_cortex|Temporal_lobe|Thalamus|Medulla	False	False	False	0	0	1	0	0	0	1	0	0
665	Q00665	Cerebral_cortex|Temporal_lobe|Thalamus|Vestibular_nuclei_superior	False	False	False	0	0	1	0	0	0	1	0	0
666	Q00666	Cerebral_cortex|Temporal_lobe|Thalamus|Nodose_nucleus	False	False	False	0	0	1	0	0	0	1	0	0
667	Q00667	Cerebral_cortex|Temporal_lobe|Thalamus|Spinal_cord	False	False	False	0	0	0	0	0	0	0	0	0
668	Q00668	Cerebral_cortex|Temporal_lobe|Thalamus|Dorsal_root_ganglia	False	False	False	0	0	0	0	0	0	0	0	0
669	Q00669	Cerebral_cortex|Temporal_lobe|Thalamus|Trigeminal_ganglia	False	False	False	0	0	1	0	0	0	1	0	0
670	Q00670	Cerebral_cortex|Temporal_lobe|Subthalamic_nuclei|Hypothalamus	False	False	False	0	0	0	0	0	0	0	0	0
671	Q00671	Cerebral_cortex|Temporal_lobe|Subthalamic_nuclei|Cerebellum	False	False	False	0	0	0	0	0	0	0	0	0
672	Q00672	Cerebral_cortex|Temporal_lobe|Subthalamic_nuclei|Substantia_nigra	False	False	False	0	0	0	0	0	0	0	0	0
673	Q00673	Cerebral_cortex|Temporal_lobe|Subthalamic_nuclei|Midbrain	False	False	False	0	0	0	0	0	0	0	0	0
674	Q00674	Cerebral_cortex|Temporal_lobe|Subthalamic_nuclei|Medulla	False	False	False	0	0	0	0	0	0	0	0	0
675	Q00675	Cerebral_cortex|Temporal_lobe|Subthalamic_nuclei|Vestibular_nuclei_superior	False	False	False	0	0	0	0	0	0	0	0	0
676	Q00676	Cerebral_cortex|Temporal_lobe|Subthalamic_nuclei|Nodose_nucleus	False	False	False	0	0	1	0	0	0	1	0	0
677	Q00677	Cerebral_cortex|Temporal_lobe|Subthalamic_nuclei|Spinal_cord	False	False	False	0	0	0	0	0	0	0	0	0
678	Q00678	Cerebral_cortex|Temporal_lobe|Subthalamic_nuclei|Dorsal_root_ganglia	False	False	False	0	0	0	0	0	0	0	0	0
679	Q00679	Cerebral_cortex|Temporal_lobe|Subthalamic_nuclei|Trigeminal_ganglia	False	False	False	0	0	0	0	0	0	0	0	0
680	Q00680	Cerebral_cortex|Temporal_lobe|Hypothalamus|Cerebellum	False	False	False	0	0	4	0	0	0	3	1	0
681	Q00681	Cerebral_cortex|Temporal_lobe|Hypothalamus|Substantia_nigra	False	False	False	0	0	1	0	0	0	1	0	0
682	Q00682	Cerebral_cortex|Temporal_lobe|Hypothalamus|Midbrain	False	False	False	0	0	0	0	0	0	0	0	0
683	Q00683	Cerebral_cortex|Temporal_lobe|Hypothalamus|Medulla	False	False	False	0	0	3	0	0	0	3	0	0
684	Q00684	Cerebral_cortex|Temporal_lobe|Hypothalamus|Vestibular_nuclei_superior	False	False	False	0	0	5	0	0	1	4	0	0
685	Q00685	Cerebral_cortex|Temporal_lobe|Hypothalamus|Nodose_nucleus	False	False	False	0	0	2	0	0	0	2	0	0
686	Q00686	Cerebral_cortex|Temporal_lobe|Hypothalamus|Spinal_cord	False	False	False	0	0	1	0	0	0	1	0	0
687	Q00687	Cerebral_cortex|Temporal_lobe|Hypothalamus|Dorsal_root_ganglia	False	False	False	0	0	3	0	0	0	2	0	1
688	Q00688	Cerebral_cortex|Temporal_lobe|Hypothalamus|Trigeminal_ganglia	False	False	False	0	0	2	0	0	0	1	0	1
689	Q00689	Cerebral_cortex|Temporal_lobe|Cerebellum|Substantia_nigra	False	False	False	0	0	0	0	0	0	0	0	0
690	Q00690	Cerebral_cortex|Temporal_lobe|Cerebellum|Midbrain	False	False	False	0	0	2	0	0	0	2	0	0
691	Q00691	Cerebral_cortex|Temporal_lobe|Cerebellum|Medulla	False	False	False	0	0	0	0	0	0	0	0	0
692	Q00692	Cerebral_cortex|Temporal_lobe|Cerebellum|Vestibular_nuclei_superior	False	False	False	0	0	1	0	0	0	1	0	0
693	Q00693	Cerebral_cortex|Temporal_lobe|Cerebellum|Nodose_nucleus	False	False	False	0	0	4	0	0	0	3	0	1
694	Q00694	Cerebral_cortex|Temporal_lobe|Cerebellum|Spinal_cord	False	False	False	0	0	4	0	0	0	3	0	1
695	Q00695	Cerebral_cortex|Temporal_lobe|Cerebellum|Dorsal_root_ganglia	False	False	False	0	1	9	1	0	0	5	3	1
696	Q00696	Cerebral_cortex|Temporal_lobe|Cerebellum|Trigeminal_ganglia	False	False	False	0	0	12	0	0	0	7	3	2
697	Q00697	Cerebral_cortex|Temporal_lobe|Substantia_nigra|Midbrain	False	False	False	0	0	0	0	0	0	0	0	0
698	Q00698	Cerebral_cortex|Temporal_lobe|Substantia_nigra|Medulla	False	False	False	0	0	0	0	0	0	0	0	0
699	Q00699	Cerebral_cortex|Temporal_lobe|Substantia_nigra|Vestibular_nuclei_superior	False	False	False	0	0	0	0	0	0	0	0	0
700	Q00700	Cerebral_cortex|Temporal_lobe|Substantia_nigra|Nodose_nucleus	False	False	False	0	0	0	0	0	0	0	0	0
701	Q00701	Cerebral_cortex|Temporal_lobe|Substantia_nigra|Spinal_cord	False	False	False	0	0	0	0	0	0	0	0	0
702	Q00702	Cerebral_cortex|Temporal_lobe|Substantia_nigra|Dorsal_root_ganglia	False	False	False	0	0	0	0	0	0	0	0	0
703	Q00703	Cerebral_cortex|Temporal_lobe|Substantia_nigra|Trigeminal_ganglia	False	False	False	0	0	0	0	0	0	0	0	0
704	Q00704	Cerebral_cortex|Temporal_lobe|Midbrain|Medulla	False	False	False	0	0	1	0	0	0	1	0	0
705	Q00705	Cerebral_cortex|Temporal_lobe|Midbrain|Vestibular_nuclei_superior	False	False	False	0	0	4	0	0	1	3	0	0
706	Q00706	Cerebral_cortex|Temporal_lobe|Midbrain|Nodose_nucleus	False	False	False	0	0	1	0	0	0	1	0	0
707	Q00707	Cerebral_cortex|Temporal_lobe|Midbrain|Spinal_cord	False	False	False	0	1	0	1	0	0	0	0	0
708	Q00708	Cerebral_cortex|Temporal_lobe|Midbrain|Dorsal_root_ganglia	False	False	False	0	1	4	1	0	0	4	0	0
709	Q00709	Cerebral_cortex|Temporal_lobe|Midbrain|Trigeminal_ganglia	False	False	False	0	0	1	0	0	0	1	0	0
710	Q00710	Cerebral_cortex|Temporal_lobe|Medulla|Vestibular_nuclei_superior	False	False	False	0	0	1	0	0	0	1	0	0
711	Q00711	Cerebral_cortex|Temporal_lobe|Medulla|Nodose_nucleus	False	False	False	0	0	1	0	0	0	1	0	0
712	Q00712	Cerebral_cortex|Temporal_lobe|Medulla|Spinal_cord	False	False	False	0	0	0	0	0	0	0	0	0
713	Q00713	Cerebral_cortex|Temporal_lobe|Medulla|Dorsal_root_ganglia	False	False	False	0	0	0	0	0	0	0	0	0
714	Q00714	Cerebral_cortex|Temporal_lobe|Medulla|Trigeminal_ganglia	False	False	False	0	0	0	0	0	0	0	0	0
715	Q00715	Cerebral_cortex|Temporal_lobe|Vestibular_nuclei_superior|Nodose_nucleus	False	False	False	0	0	1	0	0	0	0	1	0
716	Q00716	Cerebral_cortex|Temporal_lobe|Vestibular_nuclei_superior|Spinal_cord	False	False	False	0	0	1	0	0	0	1	0	0
717	Q00717	Cerebral_cortex|Temporal_lobe|Vestibular_nuclei_superior|Dorsal_root_ganglia	False	False	False	0	1	3	1	0	0	3	0	0
718	Q00718	Cerebral_cortex|Temporal_lobe|Vestibular_nuclei_superior|Trigeminal_ganglia	False	False	False	0	0	1	0	0	0	0	0	1
719	Q00719	Cerebral_cortex|Temporal_lobe|Nodose_nucleus|Spinal_cord	False	False	False	0	0	1	0	0	0	1	0	0
720	Q00720	Cerebral_cortex|Temporal_lobe|Nodose_nucleus|Dorsal_root_ganglia	False	False	False	0	0	3	0	0	0	3	0	0
721	Q00721	Cerebral_cortex|Temporal_lobe|Nodose_nucleus|Trigeminal_ganglia	False	False	False	0	1	0	1	0	0	0	0	0
722	Q00722	Cerebral_cortex|Temporal_lobe|Spinal_cord|Dorsal_root_ganglia	False	False	False	0	1	2	1	0	0	2	0	0
723	Q00723	Cerebral_cortex|Temporal_lobe|Spinal_cord|Trigeminal_ganglia	False	False	False	0	0	1	0	0	0	1	0	0
724	Q00724	Cerebral_cortex|Temporal_lobe|Dorsal_root_ganglia|Trigeminal_ganglia	False	False	False	0	1	20	0	0	2	12	3	3
725	Q00725	Cerebral_cortex|Corpus_callosum|Accumbens|Putamen	False	False	False	0	4	4	4	0	0	4	0	0
726	Q00726	Cerebral_cortex|Corpus_callosum|Accumbens|Amygdala	False	False	False	0	1	2	1	0	0	2	0	0
727	Q00727	Cerebral_cortex|Corpus_callosum|Accumbens|Hippocampus	False	False	False	0	0	2	0	0	0	2	0	0
728	Q00728	Cerebral_cortex|Corpus_callosum|Accumbens|Ventral_tegmental_area	False	False	False	0	0	0	0	0	0	0	0	0
729	Q00729	Cerebral_cortex|Corpus_callosum|Accumbens|Thalamus	False	False	False	0	1	0	1	0	0	0	0	0
730	Q00730	Cerebral_cortex|Corpus_callosum|Accumbens|Subthalamic_nuclei	False	False	False	0	0	1	0	0	0	1	0	0
731	Q00731	Cerebral_cortex|Corpus_callosum|Accumbens|Hypothalamus	False	False	False	0	0	0	0	0	0	0	0	0
732	Q00732	Cerebral_cortex|Corpus_callosum|Accumbens|Cerebellum	False	False	False	0	2	2	2	0	0	1	0	1
733	Q00733	Cerebral_cortex|Corpus_callosum|Accumbens|Substantia_nigra	False	False	False	0	0	0	0	0	0	0	0	0
734	Q00734	Cerebral_cortex|Corpus_callosum|Accumbens|Midbrain	False	False	False	0	0	0	0	0	0	0	0	0
735	Q00735	Cerebral_cortex|Corpus_callosum|Accumbens|Medulla	False	False	False	0	0	1	0	0	0	1	0	0
736	Q00736	Cerebral_cortex|Corpus_callosum|Accumbens|Vestibular_nuclei_superior	False	False	False	0	0	0	0	0	0	0	0	0
737	Q00737	Cerebral_cortex|Corpus_callosum|Accumbens|Nodose_nucleus	False	False	False	0	1	1	1	0	0	1	0	0
738	Q00738	Cerebral_cortex|Corpus_callosum|Accumbens|Spinal_cord	False	False	False	0	0	0	0	0	0	0	0	0
739	Q00739	Cerebral_cortex|Corpus_callosum|Accumbens|Dorsal_root_ganglia	False	False	False	0	0	0	0	0	0	0	0	0
740	Q00740	Cerebral_cortex|Corpus_callosum|Accumbens|Trigeminal_ganglia	False	False	False	0	0	0	0	0	0	0	0	0
741	Q00741	Cerebral_cortex|Corpus_callosum|Putamen|Amygdala	False	False	False	0	3	1	3	0	0	1	0	0
742	Q00742	Cerebral_cortex|Corpus_callosum|Putamen|Hippocampus	False	False	False	0	0	3	0	0	0	3	0	0
743	Q00743	Cerebral_cortex|Corpus_callosum|Putamen|Ventral_tegmental_area	False	False	False	0	0	0	0	0	0	0	0	0
744	Q00744	Cerebral_cortex|Corpus_callosum|Putamen|Thalamus	False	False	False	0	1	1	1	0	0	0	0	1
745	Q00745	Cerebral_cortex|Corpus_callosum|Putamen|Subthalamic_nuclei	False	False	False	0	0	1	0	0	0	1	0	0
746	Q00746	Cerebral_cortex|Corpus_callosum|Putamen|Hypothalamus	False	False	False	0	0	1	0	0	0	0	0	1
747	Q00747	Cerebral_cortex|Corpus_callosum|Putamen|Cerebellum	False	False	False	0	2	3	2	0	0	1	0	2
748	Q00748	Cerebral_cortex|Corpus_callosum|Putamen|Substantia_nigra	False	False	False	0	0	0	0	0	0	0	0	0
749	Q00749	Cerebral_cortex|Corpus_callosum|Putamen|Midbrain	False	False	False	0	0	0	0	0	0	0	0	0
750	Q00750	Cerebral_cortex|Corpus_callosum|Putamen|Medulla	False	False	False	0	0	1	0	0	0	1	0	0
751	Q00751	Cerebral_cortex|Corpus_callosum|Putamen|Vestibular_nuclei_superior	False	False	False	0	0	1	0	0	0	1	0	0
752	Q00752	Cerebral_cortex|Corpus_callosum|Putamen|Nodose_nucleus	False	False	False	0	1	2	1	0	0	2	0	0
753	Q00753	Cerebral_cortex|Corpus_callosum|Putamen|Spinal_cord	False	False	False	0	0	0	0	0	0	0	0	0
754	Q00754	Cerebral_cortex|Corpus_callosum|Putamen|Dorsal_root_ganglia	False	False	False	0	0	0	0	0	0	0	0	0
755	Q00755	Cerebral_cortex|Corpus_callosum|Putamen|Trigeminal_ganglia	False	False	False	0	0	1	0	0	0	1	0	0
756	Q00756	Cerebral_cortex|Corpus_callosum|Amygdala|Hippocampus	False	False	False	0	0	3	0	0	0	3	0	0
757	Q00757	Cerebral_cortex|Corpus_callosum|Amygdala|Ventral_tegmental_area	False	False	False	0	0	0	0	0	0	0	0	0
758	Q00758	Cerebral_cortex|Corpus_callosum|Amygdala|Thalamus	False	False	False	0	0	0	0	0	0	0	0	0
759	Q00759	Cerebral_cortex|Corpus_callosum|Amygdala|Subthalamic_nuclei	False	False	False	0	0	0	0	0	0	0	0	0
760	Q00760	Cerebral_cortex|Corpus_callosum|Amygdala|Hypothalamus	False	False	False	0	0	0	0	0	0	0	0	0
761	Q00761	Cerebral_cortex|Corpus_callosum|Amygdala|Cerebellum	False	False	False	0	2	2	2	0	0	2	0	0
762	Q00762	Cerebral_cortex|Corpus_callosum|Amygdala|Substantia_nigra	False	False	False	0	0	0	0	0	0	0	0	0
763	Q00763	Cerebral_cortex|Corpus_callosum|Amygdala|Midbrain	False	False	False	0	0	0	0	0	0	0	0	0
764	Q00764	Cerebral_cortex|Corpus_callosum|Amygdala|Medulla	False	False	False	0	0	0	0	0	0	0	0	0
765	Q00765	Cerebral_cortex|Corpus_callosum|Amygdala|Vestibular_nuclei_superior	False	False	False	0	0	0	0	0	0	0	0	0
766	Q00766	Cerebral_cortex|Corpus_callosum|Amygdala|Nodose_nucleus	False	False	False	0	0	1	0	0	0	1	0	0
767	Q00767	Cerebral_cortex|Corpus_callosum|Amygdala|Spinal_cord	False	False	False	0	0	0	0	0	0	0	0	0
768	Q00768	Cerebral_cortex|Corpus_callosum|Amygdala|Dorsal_root_ganglia	False	False	False	0	0	0	0	0	0	0	0	0
769	Q00769	Cerebral_cortex|Corpus_callosum|Amygdala|Trigeminal_ganglia	False	False	False	0	0	1	0	0	0	1	0	0
770	Q00770	Cerebral_cortex|Corpus_callosum|Hippocampus|Ventral_tegmental_area	False	False	False	0	0	0	0	0	0	0	0	0
771	Q00771	Cerebral_cortex|Corpus_callosum|Hippocampus|Thalamus	False	False	False	0	2	2	1	0	0	2	0	0
772	Q00772	Cerebral_cortex|Corpus_callosum|Hippocampus|Subthalamic_nuclei	False	False	False	0	0	2	0	0	0	2	0	0
773	Q00773	Cerebral_cortex|Corpus_callosum|Hippocampus|Hypothalamus	False	False	False	0	0	3	0	0	0	3	0	0
774	Q00774	Cerebral_cortex|Corpus_callosum|Hippocampus|Cerebellum	False	False	False	0	0	4	0	0	0	4	0	0
775	Q00775	Cerebral_cortex|Corpus_callosum|Hippocampus|Substantia_nigra	False	False	False	0	0	0	0	0	0	0	0	0
776	Q00776	Cerebral_cortex|Corpus_callosum|Hippocampus|Midbrain	False	False	False	0	0	1	0	0	0	1	0	0
777	Q00777	Cerebral_cortex|Corpus_callosum|Hippocampus|Medulla	False	False	False	0	0	1	0	0	0	1	0	0
778	Q00778	Cerebral_cortex|Corpus_callosum|Hippocampus|Vestibular_nuclei_superior	False	False	False	0	0	2	0	0	0	1	1	0
779	Q00779	Cerebral_cortex|Corpus_callosum|Hippocampus|Nodose_nucleus	False	False	False	0	2	6	1	0	0	5	0	1
780	Q00780	Cerebral_cortex|Corpus_callosum|Hippocampus|Spinal_cord	False	False	False	0	0	1	0	0	0	1	0	0
781	Q00781	Cerebral_cortex|Corpus_callosum|Hippocampus|Dorsal_root_ganglia	False	False	False	0	0	1	0	0	0	1	0	0
782	Q00782	Cerebral_cortex|Corpus_callosum|Hippocampus|Trigeminal_ganglia	False	False	False	0	0	0	0	0	0	0	0	0
783	Q00783	Cerebral_cortex|Corpus_callosum|Ventral_tegmental_area|Thalamus	False	False	False	0	0	1	0	0	0	1	0	0
784	Q00784	Cerebral_cortex|Corpus_callosum|Ventral_tegmental_area|Subthalamic_nuclei	False	False	False	0	0	1	0	0	0	0	0	1
785	Q00785	Cerebral_cortex|Corpus_callosum|Ventral_tegmental_area|Hypothalamus	False	False	False	0	0	3	0	0	0	2	0	1
786	Q00786	Cerebral_cortex|Corpus_callosum|Ventral_tegmental_area|Cerebellum	False	False	False	0	0	1	0	0	0	0	0	1
787	Q00787	Cerebral_cortex|Corpus_callosum|Ventral_tegmental_area|Substantia_nigra	False	False	False	0	0	0	0	0	0	0	0	0
788	Q00788	Cerebral_cortex|Corpus_callosum|Ventral_tegmental_area|Midbrain	False	False	False	0	0	0	0	0	0	0	0	0
789	Q00789	Cerebral_cortex|Corpus_callosum|Ventral_tegmental_area|Medulla	False	False	False	0	0	0	0	0	0	0	0	0
790	Q00790	Cerebral_cortex|Corpus_callosum|Ventral_tegmental_area|Vestibular_nuclei_superior	False	False	False	0	0	0	0	0	0	0	0	0
791	Q00791	Cerebral_cortex|Corpus_callosum|Ventral_tegmental_area|Nodose_nucleus	False	False	False	0	0	8	0	0	0	6	0	2
792	Q00792	Cerebral_cortex|Corpus_callosum|Ventral_tegmental_area|Spinal_cord	False	False	False	0	0	1	0	0	0	1	0	0
793	Q00793	Cerebral_cortex|Corpus_callosum|Ventral_tegmental_area|Dorsal_root_ganglia	False	False	False	0	0	1	0	0	0	1	0	0
794	Q00794	Cerebral_cortex|Corpus_callosum|Ventral_tegmental_area|Trigeminal_ganglia	False	False	False	0	0	1	0	0	0	1	0	0
795	Q00795	Cerebral_cortex|Corpus_callosum|Thalamus|Subthalamic_nuclei	False	False	False	0	1	4	0	0	0	4	0	0
796	Q00796	Cerebral_cortex|Corpus_callosum|Thalamus|Hypothalamus	False	False	False	0	1	5	1	0	0	4	0	1
797	Q00797	Cerebral_cortex|Corpus_callosum|Thalamus|Cerebellum	False	False	False	0	0	4	0	0	0	2	0	2
798	Q00798	Cerebral_cortex|Corpus_callosum|Thalamus|Substantia_nigra	False	False	False	0	0	2	0	0	0	2	0	0
799	Q00799	Cerebral_cortex|Corpus_callosum|Thalamus|Midbrain	False	False	False	0	0	3	0	0	0	3	0	0
800	Q00800	Cerebral_cortex|Corpus_callosum|Thalamus|Medulla	False	False	False	0	0	1	0	0	0	1	0	0
801	Q00801	Cerebral_cortex|Corpus_callosum|Thalamus|Vestibular_nuclei_superior	False	False	False	0	1	0	0	0	0	0	0	0
802	Q00802	Cerebral_cortex|Corpus_callosum|Thalamus|Nodose_nucleus	False	False	False	0	4	9	3	0	0	8	0	1
803	Q00803	Cerebral_cortex|Corpus_callosum|Thalamus|Spinal_cord	False	False	False	0	1	0	0	0	0	0	0	0
804	Q00804	Cerebral_cortex|Corpus_callosum|Thalamus|Dorsal_root_ganglia	False	False	False	0	0	1	0	0	0	1	0	0
805	Q00805	Cerebral_cortex|Corpus_callosum|Thalamus|Trigeminal_ganglia	False	False	False	0	0	1	0	0	0	1	0	0
806	Q00806	Cerebral_cortex|Corpus_callosum|Subthalamic_nuclei|Hypothalamus	False	False	False	0	2	8	1	1	1	5	0	2
807	Q00807	Cerebral_cortex|Corpus_callosum|Subthalamic_nuclei|Cerebellum	False	False	False	0	0	1	0	0	0	1	0	0
808	Q00808	Cerebral_cortex|Corpus_callosum|Subthalamic_nuclei|Substantia_nigra	False	False	False	0	0	4	0	0	0	2	0	2
809	Q00809	Cerebral_cortex|Corpus_callosum|Subthalamic_nuclei|Midbrain	False	False	False	0	2	5	1	0	0	5	0	0
810	Q00810	Cerebral_cortex|Corpus_callosum|Subthalamic_nuclei|Medulla	False	False	False	0	0	8	0	0	0	6	0	2
811	Q00811	Cerebral_cortex|Corpus_callosum|Subthalamic_nuclei|Vestibular_nuclei_superior	False	False	False	0	0	0	0	0	0	0	0	0
812	Q00812	Cerebral_cortex|Corpus_callosum|Subthalamic_nuclei|Nodose_nucleus	False	False	False	0	4	18	2	1	1	15	0	2
813	Q00813	Cerebral_cortex|Corpus_callosum|Subthalamic_nuclei|Spinal_cord	False	False	False	0	1	8	0	0	1	4	0	3
814	Q00814	Cerebral_cortex|Corpus_callosum|Subthalamic_nuclei|Dorsal_root_ganglia	False	False	False	0	0	1	0	0	0	1	0	0
815	Q00815	Cerebral_cortex|Corpus_callosum|Subthalamic_nuclei|Trigeminal_ganglia	False	False	False	0	0	5	0	0	0	4	0	1
816	Q00816	Cerebral_cortex|Corpus_callosum|Hypothalamus|Cerebellum	False	False	False	0	2	4	1	1	0	3	0	1
817	Q00817	Cerebral_cortex|Corpus_callosum|Hypothalamus|Substantia_nigra	False	False	False	0	0	3	0	0	0	2	0	1
818	Q00818	Cerebral_cortex|Corpus_callosum|Hypothalamus|Midbrain	False	False	False	0	1	3	1	0	0	3	0	0
819	Q00819	Cerebral_cortex|Corpus_callosum|Hypothalamus|Medulla	False	False	False	0	0	7	0	0	1	4	0	2
820	Q00820	Cerebral_cortex|Corpus_callosum|Hypothalamus|Vestibular_nuclei_superior	False	False	False	0	0	2	0	0	0	1	1	0
821	Q00821	Cerebral_cortex|Corpus_callosum|Hypothalamus|Nodose_nucleus	False	False	False	0	7	14	6	1	1	11	0	2
822	Q00822	Cerebral_cortex|Corpus_callosum|Hypothalamus|Spinal_cord	False	False	False	0	1	5	1	0	1	2	0	2
823	Q00823	Cerebral_cortex|Corpus_callosum|Hypothalamus|Dorsal_root_ganglia	False	False	False	0	0	3	0	0	0	3	0	0
824	Q00824	Cerebral_cortex|Corpus_callosum|Hypothalamus|Trigeminal_ganglia	False	False	False	0	0	1	0	0	0	0	0	1
825	Q00825	Cerebral_cortex|Corpus_callosum|Cerebellum|Substantia_nigra	False	False	False	0	0	0	0	0	0	0	0	0
826	Q00826	Cerebral_cortex|Corpus_callosum|Cerebellum|Midbrain	False	False	False	0	0	4	0	0	0	3	0	1
827	Q00827	Cerebral_cortex|Corpus_callosum|Cerebellum|Medulla	False	False	False	0	1	2	1	0	0	2	0	0
828	Q00828	Cerebral_cortex|Corpus_callosum|Cerebellum|Vestibular_nuclei_superior	False	False	False	0	0	3	0	0	0	3	0	0
829	Q00829	Cerebral_cortex|Corpus_callosum|Cerebellum|Nodose_nucleus	False	False	False	0	4	8	3	1	0	5	0	3
830	Q00830	Cerebral_cortex|Corpus_callosum|Cerebellum|Spinal_cord	False	False	False	0	0	8	0	0	0	7	0	1
831	Q00831	Cerebral_cortex|Corpus_callosum|Cerebellum|Dorsal_root_ganglia	False	False	False	0	1	2	0	0	0	2	0	0
832	Q00832	Cerebral_cortex|Corpus_callosum|Cerebellum|Trigeminal_ganglia	False	False	False	1	0	6	0	0	0	5	0	1
833	Q00833	Cerebral_cortex|Corpus_callosum|Substantia_nigra|Midbrain	False	False	False	0	0	1	0	0	0	1	0	0
834	Q00834	Cerebral_cortex|Corpus_callosum|Substantia_nigra|Medulla	False	False	False	0	0	0	0	0	0	0	0	0
835	Q00835	Cerebral_cortex|Corpus_callosum|Substantia_nigra|Vestibular_nuclei_superior	False	False	False	0	0	0	0	0	0	0	0	0
836	Q00836	Cerebral_cortex|Corpus_callosum|Substantia_nigra|Nodose_nucleus	False	False	False	0	0	6	0	0	0	4	0	2
837	Q00837	Cerebral_cortex|Corpus_callosum|Substantia_nigra|Spinal_cord	False	False	False	0	0	1	0	0	0	0	0	1
838	Q00838	Cerebral_cortex|Corpus_callosum|Substantia_nigra|Dorsal_root_ganglia	False	False	False	0	0	0	0	0	0	0	0	0
839	Q00839	Cerebral_cortex|Corpus_callosum|Substantia_nigra|Trigeminal_ganglia	False	False	False	0	0	1	0	0	0	0	0	1
840	Q00840	Cerebral_cortex|Corpus_callosum|Midbrain|Medulla	False	False	False	0	0	3	0	0	0	3	0	0
841	Q00841	Cerebral_cortex|Corpus_callosum|Midbrain|Vestibular_nuclei_superior	False	False	False	0	0	0	0	0	0	0	0	0
842	Q00842	Cerebral_cortex|Corpus_callosum|Midbrain|Nodose_nucleus	False	False	False	0	3	12	2	0	1	11	0	0
843	Q00843	Cerebral_cortex|Corpus_callosum|Midbrain|Spinal_cord	False	False	False	0	1	5	0	0	1	3	0	1
844	Q00844	Cerebral_cortex|Corpus_callosum|Midbrain|Dorsal_root_ganglia	False	False	False	0	0	1	0	0	0	1	0	0
845	Q00845	Cerebral_cortex|Corpus_callosum|Midbrain|Trigeminal_ganglia	False	False	False	0	0	1	0	0	0	1	0	0
846	Q00846	Cerebral_cortex|Corpus_callosum|Medulla|Vestibular_nuclei_superior	False	False	False	0	0	2	0	0	0	1	1	0
847	Q00847	Cerebral_cortex|Corpus_callosum|Medulla|Nodose_nucleus	False	False	False	0	3	21	2	1	1	16	0	4
848	Q00848	Cerebral_cortex|Corpus_callosum|Medulla|Spinal_cord	False	False	False	0	0	8	0	0	1	7	0	0
849	Q00849	Cerebral_cortex|Corpus_callosum|Medulla|Dorsal_root_ganglia	False	False	False	0	0	1	0	0	0	1	0	0
850	Q00850	Cerebral_cortex|Corpus_callosum|Medulla|Trigeminal_ganglia	False	False	False	0	2	2	1	1	0	2	0	0
851	Q00851	Cerebral_cortex|Corpus_callosum|Vestibular_nuclei_superior|Nodose_nucleus	False	False	False	0	0	5	0	0	1	4	0	0
852	Q00852	Cerebral_cortex|Corpus_callosum|Vestibular_nuclei_superior|Spinal_cord	False	False	False	0	0	0	0	0	0	0	0	0
853	Q00853	Cerebral_cortex|Corpus_callosum|Vestibular_nuclei_superior|Dorsal_root_ganglia	False	False	False	0	0	0	0	0	0	0	0	0
854	Q00854	Cerebral_cortex|Corpus_callosum|Vestibular_nuclei_superior|Trigeminal_ganglia	False	False	False	0	0	0	0	0	0	0	0	0
855	Q00855	Cerebral_cortex|Corpus_callosum|Nodose_nucleus|Spinal_cord	False	False	False	0	2	16	1	0	1	12	0	3
856	Q00856	Cerebral_cortex|Corpus_callosum|Nodose_nucleus|Dorsal_root_ganglia	False	False	False	0	2	9	2	0	0	8	0	1
857	Q00857	Cerebral_cortex|Corpus_callosum|Nodose_nucleus|Trigeminal_ganglia	False	False	False	0	6	13	5	1	0	11	0	2
858	Q00858	Cerebral_cortex|Corpus_callosum|Spinal_cord|Dorsal_root_ganglia	False	False	False	0	0	0	0	0	0	0	0	0
859	Q00859	Cerebral_cortex|Corpus_callosum|Spinal_cord|Trigeminal_ganglia	False	False	False	0	0	5	0	0	0	3	1	1
860	Q00860	Cerebral_cortex|Corpus_callosum|Dorsal_root_ganglia|Trigeminal_ganglia	False	False	False	0	3	6	2	0	0	6	0	0
861	Q00861	Cerebral_cortex|Accumbens|Putamen|Amygdala	False	False	False	1	3	26	3	0	2	19	2	3
862	Q00862	Cerebral_cortex|Accumbens|Putamen|Hippocampus	False	False	False	0	3	19	2	0	1	14	2	2
863	Q00863	Cerebral_cortex|Accumbens|Putamen|Ventral_tegmental_area	False	False	False	0	0	0	0	0	0	0	0	0
864	Q00864	Cerebral_cortex|Accumbens|Putamen|Thalamus	False	False	False	0	1	6	1	0	0	4	1	1
865	Q00865	Cerebral_cortex|Accumbens|Putamen|Subthalamic_nuclei	False	False	False	0	0	1	0	0	0	1	0	0
866	Q00866	Cerebral_cortex|Accumbens|Putamen|Hypothalamus	False	False	False	0	0	7	0	0	1	6	0	0
867	Q00867	Cerebral_cortex|Accumbens|Putamen|Cerebellum	False	False	False	1	4	21	2	1	0	11	7	3
868	Q00868	Cerebral_cortex|Accumbens|Putamen|Substantia_nigra	False	False	False	0	0	0	0	0	0	0	0	0
869	Q00869	Cerebral_cortex|Accumbens|Putamen|Midbrain	False	False	False	0	0	3	0	0	1	2	0	0
870	Q00870	Cerebral_cortex|Accumbens|Putamen|Medulla	False	False	False	0	0	1	0	0	0	1	0	0
871	Q00871	Cerebral_cortex|Accumbens|Putamen|Vestibular_nuclei_superior	False	False	False	0	0	5	0	0	0	5	0	0
872	Q00872	Cerebral_cortex|Accumbens|Putamen|Nodose_nucleus	False	False	False	0	1	2	1	0	0	2	0	0
873	Q00873	Cerebral_cortex|Accumbens|Putamen|Spinal_cord	False	False	False	0	0	1	0	0	0	1	0	0
874	Q00874	Cerebral_cortex|Accumbens|Putamen|Dorsal_root_ganglia	False	False	False	0	0	3	0	0	0	2	1	0
875	Q00875	Cerebral_cortex|Accumbens|Putamen|Trigeminal_ganglia	False	False	False	0	0	4	0	0	0	2	2	0
876	Q00876	Cerebral_cortex|Accumbens|Amygdala|Hippocampus	False	False	False	0	1	25	0	1	2	16	3	4
877	Q00877	Cerebral_cortex|Accumbens|Amygdala|Ventral_tegmental_area	False	False	False	0	0	1	0	0	0	1	0	0
878	Q00878	Cerebral_cortex|Accumbens|Amygdala|Thalamus	False	False	False	0	0	4	0	0	0	4	0	0
879	Q00879	Cerebral_cortex|Accumbens|Amygdala|Subthalamic_nuclei	False	False	False	0	0	0	0	0	0	0	0	0
880	Q00880	Cerebral_cortex|Accumbens|Amygdala|Hypothalamus	False	False	False	0	0	10	0	0	1	9	0	0
881	Q00881	Cerebral_cortex|Accumbens|Amygdala|Cerebellum	False	False	False	0	3	11	3	0	0	6	3	2
882	Q00882	Cerebral_cortex|Accumbens|Amygdala|Substantia_nigra	False	False	False	0	0	0	0	0	0	0	0	0
883	Q00883	Cerebral_cortex|Accumbens|Amygdala|Midbrain	False	False	False	0	0	1	0	0	1	0	0	0
884	Q00884	Cerebral_cortex|Accumbens|Amygdala|Medulla	False	False	False	0	0	0	0	0	0	0	0	0
885	Q00885	Cerebral_cortex|Accumbens|Amygdala|Vestibular_nuclei_superior	False	False	False	0	0	3	0	0	0	3	0	0
886	Q00886	Cerebral_cortex|Accumbens|Amygdala|Nodose_nucleus	False	False	False	0	0	0	0	0	0	0	0	0
887	Q00887	Cerebral_cortex|Accumbens|Amygdala|Spinal_cord	False	False	False	0	0	0	0	0	0	0	0	0
888	Q00888	Cerebral_cortex|Accumbens|Amygdala|Dorsal_root_ganglia	False	False	False	0	0	1	0	0	0	1	0	0
889	Q00889	Cerebral_cortex|Accumbens|Amygdala|Trigeminal_ganglia	False	False	False	0	0	1	0	0	0	1	0	0
890	Q00890	Cerebral_cortex|Accumbens|Hippocampus|Ventral_tegmental_area	False	False	False	0	0	0	0	0	0	0	0	0
891	Q00891	Cerebral_cortex|Accumbens|Hippocampus|Thalamus	False	False	False	0	0	2	0	0	0	0	1	1
892	Q00892	Cerebral_cortex|Accumbens|Hippocampus|Subthalamic_nuclei	False	False	False	0	0	0	0	0	0	0	0	0
893	Q00893	Cerebral_cortex|Accumbens|Hippocampus|Hypothalamus	False	False	False	0	0	1	0	0	0	0	0	1
894	Q00894	Cerebral_cortex|Accumbens|Hippocampus|Cerebellum	False	False	False	0	1	5	1	0	0	4	0	1
895	Q00895	Cerebral_cortex|Accumbens|Hippocampus|Substantia_nigra	False	False	False	0	0	0	0	0	0	0	0	0
896	Q00896	Cerebral_cortex|Accumbens|Hippocampus|Midbrain	False	False	False	0	0	1	0	0	1	0	0	0
897	Q00897	Cerebral_cortex|Accumbens|Hippocampus|Medulla	False	False	False	0	0	0	0	0	0	0	0	0
898	Q00898	Cerebral_cortex|Accumbens|Hippocampus|Vestibular_nuclei_superior	False	False	False	0	0	3	0	0	0	2	0	1
899	Q00899	Cerebral_cortex|Accumbens|Hippocampus|Nodose_nucleus	False	False	False	0	0	2	0	0	0	1	0	1
900	Q00900	Cerebral_cortex|Accumbens|Hippocampus|Spinal_cord	False	False	False	0	0	0	0	0	0	0	0	0
901	Q00901	Cerebral_cortex|Accumbens|Hippocampus|Dorsal_root_ganglia	False	False	False	0	0	0	0	0	0	0	0	0
902	Q00902	Cerebral_cortex|Accumbens|Hippocampus|Trigeminal_ganglia	False	False	False	0	0	0	0	0	0	0	0	0
903	Q00903	Cerebral_cortex|Accumbens|Ventral_tegmental_area|Thalamus	False	False	False	0	0	0	0	0	0	0	0	0
904	Q00904	Cerebral_cortex|Accumbens|Ventral_tegmental_area|Subthalamic_nuclei	False	False	False	0	0	0	0	0	0	0	0	0
905	Q00905	Cerebral_cortex|Accumbens|Ventral_tegmental_area|Hypothalamus	False	False	False	0	0	0	0	0	0	0	0	0
906	Q00906	Cerebral_cortex|Accumbens|Ventral_tegmental_area|Cerebellum	False	False	False	0	0	0	0	0	0	0	0	0
907	Q00907	Cerebral_cortex|Accumbens|Ventral_tegmental_area|Substantia_nigra	False	False	False	0	0	0	0	0	0	0	0	0
908	Q00908	Cerebral_cortex|Accumbens|Ventral_tegmental_area|Midbrain	False	False	False	0	0	0	0	0	0	0	0	0
909	Q00909	Cerebral_cortex|Accumbens|Ventral_tegmental_area|Medulla	False	False	False	0	0	0	0	0	0	0	0	0
910	Q00910	Cerebral_cortex|Accumbens|Ventral_tegmental_area|Vestibular_nuclei_superior	False	False	False	0	0	0	0	0	0	0	0	0
911	Q00911	Cerebral_cortex|Accumbens|Ventral_tegmental_area|Nodose_nucleus	False	False	False	0	0	1	0	0	0	1	0	0
912	Q00912	Cerebral_cortex|Accumbens|Ventral_tegmental_area|Spinal_cord	False	False	False	0	0	0	0	0	0	0	0	0
913	Q00913	Cerebral_cortex|Accumbens|Ventral_tegmental_area|Dorsal_root_ganglia	False	False	False	0	0	0	0	0	0	0	0	0
914	Q00914	Cerebral_cortex|Accumbens|Ventral_tegmental_area|Trigeminal_ganglia	False	False	False	0	0	0	0	0	0	0	0	0
915	Q00915	Cerebral_cortex|Accumbens|Thalamus|Subthalamic_nuclei	False	False	False	0	0	0	0	0	0	0	0	0
916	Q00916	Cerebral_cortex|Accumbens|Thalamus|Hypothalamus	False	False	False	0	0	1	0	0	0	1	0	0
917	Q00917	Cerebral_cortex|Accumbens|Thalamus|Cerebellum	False	False	False	0	0	1	0	0	0	1	0	0
918	Q00918	Cerebral_cortex|Accumbens|Thalamus|Substantia_nigra	False	False	False	0	0	0	0	0	0	0	0	0
919	Q00919	Cerebral_cortex|Accumbens|Thalamus|Midbrain	False	False	False	0	0	0	0	0	0	0	0	0
920	Q00920	Cerebral_cortex|Accumbens|Thalamus|Medulla	False	False	False	0	0	0	0	0	0	0	0	0
921	Q00921	Cerebral_cortex|Accumbens|Thalamus|Vestibular_nuclei_superior	False	False	False	0	0	0	0	0	0	0	0	0
922	Q00922	Cerebral_cortex|Accumbens|Thalamus|Nodose_nucleus	False	False	False	0	0	0	0	0	0	0	0	0
923	Q00923	Cerebral_cortex|Accumbens|Thalamus|Spinal_cord	False	False	False	0	0	0	0	0	0	0	0	0
924	Q00924	Cerebral_cortex|Accumbens|Thalamus|Dorsal_root_ganglia	False	False	False	0	0	1	0	0	0	1	0	0
925	Q00925	Cerebral_cortex|Accumbens|Thalamus|Trigeminal_ganglia	False	False	False	0	0	0	0	0	0	0	0	0
926	Q00926	Cerebral_cortex|Accumbens|Subthalamic_nuclei|Hypothalamus	False	False	False	0	0	0	0	0	0	0	0	0
927	Q00927	Cerebral_cortex|Accumbens|Subthalamic_nuclei|Cerebellum	False	False	False	0	0	0	0	0	0	0	0	0
928	Q00928	Cerebral_cortex|Accumbens|Subthalamic_nuclei|Substantia_nigra	False	False	False	0	0	0	0	0	0	0	0	0
929	Q00929	Cerebral_cortex|Accumbens|Subthalamic_nuclei|Midbrain	False	False	False	0	0	0	0	0	0	0	0	0
930	Q00930	Cerebral_cortex|Accumbens|Subthalamic_nuclei|Medulla	False	False	False	0	0	0	0	0	0	0	0	0
931	Q00931	Cerebral_cortex|Accumbens|Subthalamic_nuclei|Vestibular_nuclei_superior	False	False	False	0	0	0	0	0	0	0	0	0
932	Q00932	Cerebral_cortex|Accumbens|Subthalamic_nuclei|Nodose_nucleus	False	False	False	0	0	2	0	0	0	2	0	0
933	Q00933	Cerebral_cortex|Accumbens|Subthalamic_nuclei|Spinal_cord	False	False	False	0	0	0	0	0	0	0	0	0
934	Q00934	Cerebral_cortex|Accumbens|Subthalamic_nuclei|Dorsal_root_ganglia	False	False	False	0	0	0	0	0	0	0	0	0
935	Q00935	Cerebral_cortex|Accumbens|Subthalamic_nuclei|Trigeminal_ganglia	False	False	False	0	0	0	0	0	0	0	0	0
936	Q00936	Cerebral_cortex|Accumbens|Hypothalamus|Cerebellum	False	False	False	0	0	3	0	0	0	2	1	0
937	Q00937	Cerebral_cortex|Accumbens|Hypothalamus|Substantia_nigra	False	False	False	0	0	0	0	0	0	0	0	0
938	Q00938	Cerebral_cortex|Accumbens|Hypothalamus|Midbrain	False	False	False	0	0	0	0	0	0	0	0	0
939	Q00939	Cerebral_cortex|Accumbens|Hypothalamus|Medulla	False	False	False	0	0	0	0	0	0	0	0	0
940	Q00940	Cerebral_cortex|Accumbens|Hypothalamus|Vestibular_nuclei_superior	False	False	False	0	0	0	0	0	0	0	0	0
941	Q00941	Cerebral_cortex|Accumbens|Hypothalamus|Nodose_nucleus	False	False	False	0	0	1	0	0	0	1	0	0
942	Q00942	Cerebral_cortex|Accumbens|Hypothalamus|Spinal_cord	False	False	False	0	0	0	0	0	0	0	0	0
943	Q00943	Cerebral_cortex|Accumbens|Hypothalamus|Dorsal_root_ganglia	False	False	False	0	0	1	0	0	0	1	0	0
944	Q00944	Cerebral_cortex|Accumbens|Hypothalamus|Trigeminal_ganglia	False	False	False	0	0	1	0	0	0	1	0	0
945	Q00945	Cerebral_cortex|Accumbens|Cerebellum|Substantia_nigra	False	False	False	0	0	0	0	0	0	0	0	0
946	Q00946	Cerebral_cortex|Accumbens|Cerebellum|Midbrain	False	False	False	0	0	0	0	0	0	0	0	0
947	Q00947	Cerebral_cortex|Accumbens|Cerebellum|Medulla	False	False	False	0	0	0	0	0	0	0	0	0
948	Q00948	Cerebral_cortex|Accumbens|Cerebellum|Vestibular_nuclei_superior	False	False	False	0	0	2	0	0	0	2	0	0
949	Q00949	Cerebral_cortex|Accumbens|Cerebellum|Nodose_nucleus	False	False	False	0	0	1	0	0	0	0	0	1
950	Q00950	Cerebral_cortex|Accumbens|Cerebellum|Spinal_cord	False	False	False	0	0	0	0	0	0	0	0	0
951	Q00951	Cerebral_cortex|Accumbens|Cerebellum|Dorsal_root_ganglia	False	False	False	0	0	3	0	0	0	1	1	1
952	Q00952	Cerebral_cortex|Accumbens|Cerebellum|Trigeminal_ganglia	False	False	False	0	0	7	0	0	0	2	3	2
953	Q00953	Cerebral_cortex|Accumbens|Substantia_nigra|Midbrain	False	False	False	0	0	0	0	0	0	0	0	0
954	Q00954	Cerebral_cortex|Accumbens|Substantia_nigra|Medulla	False	False	False	0	0	0	0	0	0	0	0	0
955	Q00955	Cerebral_cortex|Accumbens|Substantia_nigra|Vestibular_nuclei_superior	False	False	False	0	0	0	0	0	0	0	0	0
956	Q00956	Cerebral_cortex|Accumbens|Substantia_nigra|Nodose_nucleus	False	False	False	0	0	0	0	0	0	0	0	0
957	Q00957	Cerebral_cortex|Accumbens|Substantia_nigra|Spinal_cord	False	False	False	0	0	0	0	0	0	0	0	0
958	Q00958	Cerebral_cortex|Accumbens|Substantia_nigra|Dorsal_root_ganglia	False	False	False	0	0	0	0	0	0	0	0	0
959	Q00959	Cerebral_cortex|Accumbens|Substantia_nigra|Trigeminal_ganglia	False	False	False	0	0	0	0	0	0	0	0	0
960	Q00960	Cerebral_cortex|Accumbens|Midbrain|Medulla	False	False	False	0	0	1	0	0	0	1	0	0
961	Q00961	Cerebral_cortex|Accumbens|Midbrain|Vestibular_nuclei_superior	False	False	False	0	0	1	0	0	0	1	0	0
962	Q00962	Cerebral_cortex|Accumbens|Midbrain|Nodose_nucleus	False	False	False	0	0	0	0	0	0	0	0	0
963	Q00963	Cerebral_cortex|Accumbens|Midbrain|Spinal_cord	False	False	False	0	0	0	0	0	0	0	0	0
964	Q00964	Cerebral_cortex|Accumbens|Midbrain|Dorsal_root_ganglia	False	False	False	0	0	1	0	0	0	1	0	0
965	Q00965	Cerebral_cortex|Accumbens|Midbrain|Trigeminal_ganglia	False	False	False	0	0	0	0	0	0	0	0	0
966	Q00966	Cerebral_cortex|Accumbens|Medulla|Vestibular_nuclei_superior	False	False	False	0	0	0	0	0	0	0	0	0
967	Q00967	Cerebral_cortex|Accumbens|Medulla|Nodose_nucleus	False	False	False	0	0	1	0	0	0	1	0	0
968	Q00968	Cerebral_cortex|Accumbens|Medulla|Spinal_cord	False	False	False	0	0	0	0	0	0	0	0	0
969	Q00969	Cerebral_cortex|Accumbens|Medulla|Dorsal_root_ganglia	False	False	False	0	0	0	0	0	0	0	0	0
970	Q00970	Cerebral_cortex|Accumbens|Medulla|Trigeminal_ganglia	False	False	False	0	0	0	0	0	0	0	0	0
971	Q00971	Cerebral_cortex|Accumbens|Vestibular_nuclei_superior|Nodose_nucleus	False	False	False	0	0	0	0	0	0	0	0	0
972	Q00972	Cerebral_cortex|Accumbens|Vestibular_nuclei_superior|Spinal_cord	False	False	False	0	0	0	0	0	0	0	0	0
973	Q00973	Cerebral_cortex|Accumbens|Vestibular_nuclei_superior|Dorsal_root_ganglia	False	False	False	0	0	1	0	0	0	1	0	0
974	Q00974	Cerebral_cortex|Accumbens|Vestibular_nuclei_superior|Trigeminal_ganglia	False	False	False	0	0	1	0	0	0	1	0	0
975	Q00975	Cerebral_cortex|Accumbens|Nodose_nucleus|Spinal_cord	False	False	False	0	0	0	0	0	0	0	0	0
976	Q00976	Cerebral_cortex|Accumbens|Nodose_nucleus|Dorsal_root_ganglia	False	False	False	0	0	1	0	0	0	1	0	0
977	Q00977	Cerebral_cortex|Accumbens|Nodose_nucleus|Trigeminal_ganglia	False	False	False	0	0	0	0	0	0	0	0	0
978	Q00978	Cerebral_cortex|Accumbens|Spinal_cord|Dorsal_root_ganglia	False	False	False	0	0	0	0	0	0	0	0	0
979	Q00979	Cerebral_cortex|Accumbens|Spinal_cord|Trigeminal_ganglia	False	False	False	0	0	0	0	0	0	0	0	0
980	Q00980	Cerebral_cortex|Accumbens|Dorsal_root_ganglia|Trigeminal_ganglia	False	False	False	0	1	6	1	0	1	4	1	0
981	Q00981	Cerebral_cortex|Putamen|Amygdala|Hippocampus	False	False	False	0	0	27	0	0	2	17	3	5
982	Q00982	Cerebral_cortex|Putamen|Amygdala|Ventral_tegmental_area	False	False	False	0	0	1	0	0	0	1	0	0
983	Q00983	Cerebral_cortex|Putamen|Amygdala|Thalamus	False	False	False	0	0	5	0	0	0	3	1	1
984	Q00984	Cerebral_cortex|Putamen|Amygdala|Subthalamic_nuclei	False	False	False	0	0	1	0	0	0	1	0	0
985	Q00985	Cerebral_cortex|Putamen|Amygdala|Hypothalamus	False	False	False	0	0	9	0	0	1	8	0	0
986	Q00986	Cerebral_cortex|Putamen|Amygdala|Cerebellum	False	False	False	2	2	13	2	0	0	7	4	2
987	Q00987	Cerebral_cortex|Putamen|Amygdala|Substantia_nigra	False	False	False	0	0	1	0	0	0	1	0	0
988	Q00988	Cerebral_cortex|Putamen|Amygdala|Midbrain	False	False	False	0	0	1	0	0	1	0	0	0
989	Q00989	Cerebral_cortex|Putamen|Amygdala|Medulla	False	False	False	0	0	0	0	0	0	0	0	0
990	Q00990	Cerebral_cortex|Putamen|Amygdala|Vestibular_nuclei_superior	False	False	False	0	1	4	1	0	0	4	0	0
991	Q00991	Cerebral_cortex|Putamen|Amygdala|Nodose_nucleus	False	False	False	0	0	1	0	0	0	1	0	0
992	Q00992	Cerebral_cortex|Putamen|Amygdala|Spinal_cord	False	False	False	0	0	0	0	0	0	0	0	0
993	Q00993	Cerebral_cortex|Putamen|Amygdala|Dorsal_root_ganglia	False	False	False	0	0	1	0	0	0	1	0	0
994	Q00994	Cerebral_cortex|Putamen|Amygdala|Trigeminal_ganglia	False	False	False	0	0	1	0	0	0	1	0	0
995	Q00995	Cerebral_cortex|Putamen|Hippocampus|Ventral_tegmental_area	False	False	False	0	0	1	0	0	0	1	0	0
996	Q00996	Cerebral_cortex|Putamen|Hippocampus|Thalamus	False	False	False	0	0	2	0	0	0	0	1	1
997	Q00997	Cerebral_cortex|Putamen|Hippocampus|Subthalamic_nuclei	False	False	False	0	0	0	0	0	0	0	0	0
998	Q00998	Cerebral_cortex|Putamen|Hippocampus|Hypothalamus	False	False	False	0	0	0	0	0	0	0	0	0
999	Q00999	Cerebral_cortex|Putamen|Hippocampus|Cerebellum	False	False	False	0	0	10	0	0	0	7	1	2
1000	Q01000	Cerebral_cortex|Putamen|Hippocampus|Substantia_nigra	False	False	False	0	0	0	0	0	0	0	0	0
1001	Q01001	Cerebral_cortex|Putamen|Hippocampus|Midbrain	False	False	False	0	0	1	0	0	1	0	0	0
1002	Q01002	Cerebral_cortex|Putamen|Hippocampus|Medulla	False	False	False	0	0	0	0	0	0	0	0	0
1003	Q01003	Cerebral_cortex|Putamen|Hippocampus|Vestibular_nuclei_superior	False	False	False	0	0	1	0	0	0	1	0	0
1004	Q01004	Cerebral_cortex|Putamen|Hippocampus|Nodose_nucleus	False	False	False	0	0	2	0	0	0	1	0	1
1005	Q01005	Cerebral_cortex|Putamen|Hippocampus|Spinal_cord	False	False	False	0	0	0	0	0	0	0	0	0
1006	Q01006	Cerebral_cortex|Putamen|Hippocampus|Dorsal_root_ganglia	False	False	False	0	0	0	0	0	0	0	0	0
1007	Q01007	Cerebral_cortex|Putamen|Hippocampus|Trigeminal_ganglia	False	False	False	0	0	0	0	0	0	0	0	0
1008	Q01008	Cerebral_cortex|Putamen|Ventral_tegmental_area|Thalamus	False	False	False	0	0	0	0	0	0	0	0	0
1009	Q01009	Cerebral_cortex|Putamen|Ventral_tegmental_area|Subthalamic_nuclei	False	False	False	0	0	0	0	0	0	0	0	0
1010	Q01010	Cerebral_cortex|Putamen|Ventral_tegmental_area|Hypothalamus	False	False	False	0	0	0	0	0	0	0	0	0
1011	Q01011	Cerebral_cortex|Putamen|Ventral_tegmental_area|Cerebellum	False	False	False	0	0	0	0	0	0	0	0	0
1012	Q01012	Cerebral_cortex|Putamen|Ventral_tegmental_area|Substantia_nigra	False	False	False	0	0	0	0	0	0	0	0	0
1013	Q01013	Cerebral_cortex|Putamen|Ventral_tegmental_area|Midbrain	False	False	False	0	0	0	0	0	0	0	0	0
1014	Q01014	Cerebral_cortex|Putamen|Ventral_tegmental_area|Medulla	False	False	False	0	0	1	0	0	0	1	0	0
1015	Q01015	Cerebral_cortex|Putamen|Ventral_tegmental_area|Vestibular_nuclei_superior	False	False	False	0	0	0	0	0	0	0	0	0
1016	Q01016	Cerebral_cortex|Putamen|Ventral_tegmental_area|Nodose_nucleus	False	False	False	0	1	0	1	0	0	0	0	0
1017	Q01017	Cerebral_cortex|Putamen|Ventral_tegmental_area|Spinal_cord	False	False	False	0	0	0	0	0	0	0	0	0
1018	Q01018	Cerebral_cortex|Putamen|Ventral_tegmental_area|Dorsal_root_ganglia	False	False	False	0	0	0	0	0	0	0	0	0
1019	Q01019	Cerebral_cortex|Putamen|Ventral_tegmental_area|Trigeminal_ganglia	False	False	False	0	0	0	0	0	0	0	0	0
1020	Q01020	Cerebral_cortex|Putamen|Thalamus|Subthalamic_nuclei	False	False	False	0	0	0	0	0	0	0	0	0
1021	Q01021	Cerebral_cortex|Putamen|Thalamus|Hypothalamus	False	False	False	0	0	0	0	0	0	0	0	0
1022	Q01022	Cerebral_cortex|Putamen|Thalamus|Cerebellum	False	False	False	0	0	1	0	0	0	0	0	1
1023	Q01023	Cerebral_cortex|Putamen|Thalamus|Substantia_nigra	False	False	False	0	0	0	0	0	0	0	0	0
1024	Q01024	Cerebral_cortex|Putamen|Thalamus|Midbrain	False	False	False	0	0	0	0	0	0	0	0	0
1025	Q01025	Cerebral_cortex|Putamen|Thalamus|Medulla	False	False	False	0	0	0	0	0	0	0	0	0
1026	Q01026	Cerebral_cortex|Putamen|Thalamus|Vestibular_nuclei_superior	False	False	False	0	0	0	0	0	0	0	0	0
1027	Q01027	Cerebral_cortex|Putamen|Thalamus|Nodose_nucleus	False	False	False	0	0	0	0	0	0	0	0	0
1028	Q01028	Cerebral_cortex|Putamen|Thalamus|Spinal_cord	False	False	False	0	0	0	0	0	0	0	0	0
1029	Q01029	Cerebral_cortex|Putamen|Thalamus|Dorsal_root_ganglia	False	False	False	0	0	2	0	0	0	1	1	0
1030	Q01030	Cerebral_cortex|Putamen|Thalamus|Trigeminal_ganglia	False	False	False	0	0	0	0	0	0	0	0	0
1031	Q01031	Cerebral_cortex|Putamen|Subthalamic_nuclei|Hypothalamus	False	False	False	0	0	0	0	0	0	0	0	0
1032	Q01032	Cerebral_cortex|Putamen|Subthalamic_nuclei|Cerebellum	False	False	False	0	0	0	0	0	0	0	0	0
1033	Q01033	Cerebral_cortex|Putamen|Subthalamic_nuclei|Substantia_nigra	False	False	False	0	0	0	0	0	0	0	0	0
1034	Q01034	Cerebral_cortex|Putamen|Subthalamic_nuclei|Midbrain	False	False	False	0	0	0	0	0	0	0	0	0
1035	Q01035	Cerebral_cortex|Putamen|Subthalamic_nuclei|Medulla	False	False	False	0	0	0	0	0	0	0	0	0
1036	Q01036	Cerebral_cortex|Putamen|Subthalamic_nuclei|Vestibular_nuclei_superior	False	False	False	0	0	0	0	0	0	0	0	0
1037	Q01037	Cerebral_cortex|Putamen|Subthalamic_nuclei|Nodose_nucleus	False	False	False	0	0	1	0	0	0	1	0	0
1038	Q01038	Cerebral_cortex|Putamen|Subthalamic_nuclei|Spinal_cord	False	False	False	0	0	0	0	0	0	0	0	0
1039	Q01039	Cerebral_cortex|Putamen|Subthalamic_nuclei|Dorsal_root_ganglia	False	False	False	0	0	0	0	0	0	0	0	0
1040	Q01040	Cerebral_cortex|Putamen|Subthalamic_nuclei|Trigeminal_ganglia	False	False	False	0	0	0	0	0	0	0	0	0
1041	Q01041	Cerebral_cortex|Putamen|Hypothalamus|Cerebellum	False	False	False	0	0	3	0	0	0	1	1	1
1042	Q01042	Cerebral_cortex|Putamen|Hypothalamus|Substantia_nigra	False	False	False	0	0	0	0	0	0	0	0	0
1043	Q01043	Cerebral_cortex|Putamen|Hypothalamus|Midbrain	False	False	False	0	0	0	0	0	0	0	0	0
1044	Q01044	Cerebral_cortex|Putamen|Hypothalamus|Medulla	False	False	False	0	0	0	0	0	0	0	0	0
1045	Q01045	Cerebral_cortex|Putamen|Hypothalamus|Vestibular_nuclei_superior	False	False	False	0	0	0	0	0	0	0	0	0
1046	Q01046	Cerebral_cortex|Putamen|Hypothalamus|Nodose_nucleus	False	False	False	0	0	1	0	0	0	1	0	0
1047	Q01047	Cerebral_cortex|Putamen|Hypothalamus|Spinal_cord	False	False	False	0	0	0	0	0	0	0	0	0
1048	Q01048	Cerebral_cortex|Putamen|Hypothalamus|Dorsal_root_ganglia	False	False	False	0	0	2	0	0	0	1	0	1
1049	Q01049	Cerebral_cortex|Putamen|Hypothalamus|Trigeminal_ganglia	False	False	False	0	0	1	0	0	0	0	0	1
1050	Q01050	Cerebral_cortex|Putamen|Cerebellum|Substantia_nigra	False	False	False	0	0	0	0	0	0	0	0	0
1051	Q01051	Cerebral_cortex|Putamen|Cerebellum|Midbrain	False	False	False	0	0	0	0	0	0	0	0	0
1052	Q01052	Cerebral_cortex|Putamen|Cerebellum|Medulla	False	False	False	0	0	0	0	0	0	0	0	0
1053	Q01053	Cerebral_cortex|Putamen|Cerebellum|Vestibular_nuclei_superior	False	False	False	0	0	1	0	0	0	1	0	0
1054	Q01054	Cerebral_cortex|Putamen|Cerebellum|Nodose_nucleus	False	False	False	0	0	1	0	0	0	0	0	1
1055	Q01055	Cerebral_cortex|Putamen|Cerebellum|Spinal_cord	False	False	False	0	0	0	0	0	0	0	0	0
1056	Q01056	Cerebral_cortex|Putamen|Cerebellum|Dorsal_root_ganglia	False	False	False	0	0	2	0	0	0	0	1	1
1057	Q01057	Cerebral_cortex|Putamen|Cerebellum|Trigeminal_ganglia	False	False	False	0	0	6	0	0	0	2	3	1
1058	Q01058	Cerebral_cortex|Putamen|Substantia_nigra|Midbrain	False	False	False	0	0	0	0	0	0	0	0	0
1059	Q01059	Cerebral_cortex|Putamen|Substantia_nigra|Medulla	False	False	False	0	0	0	0	0	0	0	0	0
1060	Q01060	Cerebral_cortex|Putamen|Substantia_nigra|Vestibular_nuclei_superior	False	False	False	0	0	0	0	0	0	0	0	0
1061	Q01061	Cerebral_cortex|Putamen|Substantia_nigra|Nodose_nucleus	False	False	False	0	0	0	0	0	0	0	0	0
1062	Q01062	Cerebral_cortex|Putamen|Substantia_nigra|Spinal_cord	False	False	False	0	0	0	0	0	0	0	0	0
1063	Q01063	Cerebral_cortex|Putamen|Substantia_nigra|Dorsal_root_ganglia	False	False	False	0	0	0	0	0	0	0	0	0
1064	Q01064	Cerebral_cortex|Putamen|Substantia_nigra|Trigeminal_ganglia	False	False	False	0	0	0	0	0	0	0	0	0
1065	Q01065	Cerebral_cortex|Putamen|Midbrain|Medulla	False	False	False	0	0	1	0	0	0	1	0	0
1066	Q01066	Cerebral_cortex|Putamen|Midbrain|Vestibular_nuclei_superior	False	False	False	0	0	1	0	0	0	1	0	0
1067	Q01067	Cerebral_cortex|Putamen|Midbrain|Nodose_nucleus	False	False	False	0	0	0	0	0	0	0	0	0
1068	Q01068	Cerebral_cortex|Putamen|Midbrain|Spinal_cord	False	False	False	0	0	0	0	0	0	0	0	0
1069	Q01069	Cerebral_cortex|Putamen|Midbrain|Dorsal_root_ganglia	False	False	False	0	0	1	0	0	0	1	0	0
1070	Q01070	Cerebral_cortex|Putamen|Midbrain|Trigeminal_ganglia	False	False	False	0	0	0	0	0	0	0	0	0
1071	Q01071	Cerebral_cortex|Putamen|Medulla|Vestibular_nuclei_superior	False	False	False	0	0	0	0	0	0	0	0	0
1072	Q01072	Cerebral_cortex|Putamen|Medulla|Nodose_nucleus	False	False	False	0	1	0	1	0	0	0	0	0
1073	Q01073	Cerebral_cortex|Putamen|Medulla|Spinal_cord	False	False	False	0	0	0	0	0	0	0	0	0
1074	Q01074	Cerebral_cortex|Putamen|Medulla|Dorsal_root_ganglia	False	False	False	0	0	0	0	0	0	0	0	0
1075	Q01075	Cerebral_cortex|Putamen|Medulla|Trigeminal_ganglia	False	False	False	0	0	0	0	0	0	0	0	0
1076	Q01076	Cerebral_cortex|Putamen|Vestibular_nuclei_superior|Nodose_nucleus	False	False	False	0	0	0	0	0	0	0	0	0
1077	Q01077	Cerebral_cortex|Putamen|Vestibular_nuclei_superior|Spinal_cord	False	False	False	0	0	0	0	0	0	0	0	0
1078	Q01078	Cerebral_cortex|Putamen|Vestibular_nuclei_superior|Dorsal_root_ganglia	False	False	False	0	0	1	0	0	0	1	0	0
1079	Q01079	Cerebral_cortex|Putamen|Vestibular_nuclei_superior|Trigeminal_ganglia	False	False	False	0	0	1	0	0	0	1	0	0
1080	Q01080	Cerebral_cortex|Putamen|Nodose_nucleus|Spinal_cord	False	False	False	0	0	0	0	0	0	0	0	0
1081	Q01081	Cerebral_cortex|Putamen|Nodose_nucleus|Dorsal_root_ganglia	False	False	False	0	0	1	0	0	0	1	0	0
1082	Q01082	Cerebral_cortex|Putamen|Nodose_nucleus|Trigeminal_ganglia	False	False	False	0	0	1	0	0	0	1	0	0
1083	Q01083	Cerebral_cortex|Putamen|Spinal_cord|Dorsal_root_ganglia	False	False	False	0	0	0	0	0	0	0	0	0
1084	Q01084	Cerebral_cortex|Putamen|Spinal_cord|Trigeminal_ganglia	False	False	False	0	0	0	0	0	0	0	0	0
1085	Q01085	Cerebral_cortex|Putamen|Dorsal_root_ganglia|Trigeminal_ganglia	False	False	False	0	0	5	0	0	0	3	2	0
1086	Q01086	Cerebral_cortex|Amygdala|Hippocampus|Ventral_tegmental_area	False	False	False	0	0	1	0	0	0	1	0	0
1087	Q01087	Cerebral_cortex|Amygdala|Hippocampus|Thalamus	False	False	False	0	0	3	0	0	0	2	1	0
1088	Q01088	Cerebral_cortex|Amygdala|Hippocampus|Subthalamic_nuclei	False	False	False	0	0	0	0	0	0	0	0	0
1089	Q01089	Cerebral_cortex|Amygdala|Hippocampus|Hypothalamus	False	False	False	0	1	6	1	0	0	4	1	1
1090	Q01090	Cerebral_cortex|Amygdala|Hippocampus|Cerebellum	False	False	False	0	2	11	2	0	0	9	1	1
1091	Q01091	Cerebral_cortex|Amygdala|Hippocampus|Substantia_nigra	False	False	False	0	0	0	0	0	0	0	0	0
1092	Q01092	Cerebral_cortex|Amygdala|Hippocampus|Midbrain	False	False	False	0	1	1	1	0	0	1	0	0
1093	Q01093	Cerebral_cortex|Amygdala|Hippocampus|Medulla	False	False	False	0	0	1	0	0	0	1	0	0
1094	Q01094	Cerebral_cortex|Amygdala|Hippocampus|Vestibular_nuclei_superior	False	False	False	0	0	4	0	0	0	3	0	1
1095	Q01095	Cerebral_cortex|Amygdala|Hippocampus|Nodose_nucleus	False	False	False	0	0	1	0	0	0	0	0	1
1096	Q01096	Cerebral_cortex|Amygdala|Hippocampus|Spinal_cord	False	False	False	0	0	1	0	0	0	0	0	1
1097	Q01097	Cerebral_cortex|Amygdala|Hippocampus|Dorsal_root_ganglia	False	False	False	0	0	5	0	0	0	4	1	0
1098	Q01098	Cerebral_cortex|Amygdala|Hippocampus|Trigeminal_ganglia	False	False	False	0	0	3	0	0	0	1	2	0
1099	Q01099	Cerebral_cortex|Amygdala|Ventral_tegmental_area|Thalamus	False	False	False	0	0	0	0	0	0	0	0	0
1100	Q01100	Cerebral_cortex|Amygdala|Ventral_tegmental_area|Subthalamic_nuclei	False	False	False	0	0	0	0	0	0	0	0	0
1101	Q01101	Cerebral_cortex|Amygdala|Ventral_tegmental_area|Hypothalamus	False	False	False	0	0	1	0	0	0	1	0	0
1102	Q01102	Cerebral_cortex|Amygdala|Ventral_tegmental_area|Cerebellum	False	False	False	0	0	1	0	0	0	1	0	0
1103	Q01103	Cerebral_cortex|Amygdala|Ventral_tegmental_area|Substantia_nigra	False	False	False	0	0	0	0	0	0	0	0	0
1104	Q01104	Cerebral_cortex|Amygdala|Ventral_tegmental_area|Midbrain	False	False	False	0	0	0	0	0	0	0	0	0
1105	Q01105	Cerebral_cortex|Amygdala|Ventral_tegmental_area|Medulla	False	False	False	0	0	0	0	0	0	0	0	0
1106	Q01106	Cerebral_cortex|Amygdala|Ventral_tegmental_area|Vestibular_nuclei_superior	False	False	False	0	0	0	0	0	0	0	0	0
1107	Q01107	Cerebral_cortex|Amygdala|Ventral_tegmental_area|Nodose_nucleus	False	False	False	0	0	0	0	0	0	0	0	0
1108	Q01108	Cerebral_cortex|Amygdala|Ventral_tegmental_area|Spinal_cord	False	False	False	0	0	0	0	0	0	0	0	0
1109	Q01109	Cerebral_cortex|Amygdala|Ventral_tegmental_area|Dorsal_root_ganglia	False	False	False	0	0	0	0	0	0	0	0	0
1110	Q01110	Cerebral_cortex|Amygdala|Ventral_tegmental_area|Trigeminal_ganglia	False	False	False	0	0	0	0	0	0	0	0	0
1111	Q01111	Cerebral_cortex|Amygdala|Thalamus|Subthalamic_nuclei	False	False	False	0	0	0	0	0	0	0	0	0
1112	Q01112	Cerebral_cortex|Amygdala|Thalamus|Hypothalamus	False	False	False	0	1	2	1	0	0	1	0	1
1113	Q01113	Cerebral_cortex|Amygdala|Thalamus|Cerebellum	False	False	False	0	0	1	0	0	0	1	0	0
1114	Q01114	Cerebral_cortex|Amygdala|Thalamus|Substantia_nigra	False	False	False	0	0	0	0	0	0	0	0	0
1115	Q01115	Cerebral_cortex|Amygdala|Thalamus|Midbrain	False	False	False	0	0	1	0	0	0	1	0	0
1116	Q01116	Cerebral_cortex|Amygdala|Thalamus|Medulla	False	False	False	0	0	0	0	0	0	0	0	0
1117	Q01117	Cerebral_cortex|Amygdala|Thalamus|Vestibular_nuclei_superior	False	False	False	0	0	0	0	0	0	0	0	0
1118	Q01118	Cerebral_cortex|Amygdala|Thalamus|Nodose_nucleus	False	False	False	0	0	0	0	0	0	0	0	0
1119	Q01119	Cerebral_cortex|Amygdala|Thalamus|Spinal_cord	False	False	False	0	0	0	0	0	0	0	0	0
1120	Q01120	Cerebral_cortex|Amygdala|Thalamus|Dorsal_root_ganglia	False	False	False	0	1	1	1	0	0	1	0	0
1121	Q01121	Cerebral_cortex|Amygdala|Thalamus|Trigeminal_ganglia	False	False	False	0	0	1	0	0	0	1	0	0
1122	Q01122	Cerebral_cortex|Amygdala|Subthalamic_nuclei|Hypothalamus	False	False	False	0	0	0	0	0	0	0	0	0
1123	Q01123	Cerebral_cortex|Amygdala|Subthalamic_nuclei|Cerebellum	False	False	False	0	0	0	0	0	0	0	0	0
1124	Q01124	Cerebral_cortex|Amygdala|Subthalamic_nuclei|Substantia_nigra	False	False	False	0	0	1	0	0	0	1	0	0
1125	Q01125	Cerebral_cortex|Amygdala|Subthalamic_nuclei|Midbrain	False	False	False	0	0	0	0	0	0	0	0	0
1126	Q01126	Cerebral_cortex|Amygdala|Subthalamic_nuclei|Medulla	False	False	False	0	0	0	0	0	0	0	0	0
1127	Q01127	Cerebral_cortex|Amygdala|Subthalamic_nuclei|Vestibular_nuclei_superior	False	False	False	0	0	1	0	0	0	1	0	0
1128	Q01128	Cerebral_cortex|Amygdala|Subthalamic_nuclei|Nodose_nucleus	False	False	False	0	0	0	0	0	0	0	0	0
1129	Q01129	Cerebral_cortex|Amygdala|Subthalamic_nuclei|Spinal_cord	False	False	False	0	0	0	0	0	0	0	0	0
1130	Q01130	Cerebral_cortex|Amygdala|Subthalamic_nuclei|Dorsal_root_ganglia	False	False	False	0	0	0	0	0	0	0	0	0
1131	Q01131	Cerebral_cortex|Amygdala|Subthalamic_nuclei|Trigeminal_ganglia	False	False	False	0	0	0	0	0	0	0	0	0
1132	Q01132	Cerebral_cortex|Amygdala|Hypothalamus|Cerebellum	False	False	False	0	0	7	0	0	0	7	0	0
1133	Q01133	Cerebral_cortex|Amygdala|Hypothalamus|Substantia_nigra	False	False	False	0	0	0	0	0	0	0	0	0
1134	Q01134	Cerebral_cortex|Amygdala|Hypothalamus|Midbrain	False	False	False	0	0	1	0	0	0	1	0	0
1135	Q01135	Cerebral_cortex|Amygdala|Hypothalamus|Medulla	False	False	False	0	0	1	0	0	0	1	0	0
1136	Q01136	Cerebral_cortex|Amygdala|Hypothalamus|Vestibular_nuclei_superior	False	False	False	0	0	1	0	0	0	1	0	0
1137	Q01137	Cerebral_cortex|Amygdala|Hypothalamus|Nodose_nucleus	False	False	False	0	0	0	0	0	0	0	0	0
1138	Q01138	Cerebral_cortex|Amygdala|Hypothalamus|Spinal_cord	False	False	False	0	0	0	0	0	0	0	0	0
1139	Q01139	Cerebral_cortex|Amygdala|Hypothalamus|Dorsal_root_ganglia	False	False	False	0	0	5	0	0	0	4	0	1
1140	Q01140	Cerebral_cortex|Amygdala|Hypothalamus|Trigeminal_ganglia	False	False	False	0	0	3	0	0	0	2	0	1
1141	Q01141	Cerebral_cortex|Amygdala|Cerebellum|Substantia_nigra	False	False	False	0	0	0	0	0	0	0	0	0
1142	Q01142	Cerebral_cortex|Amygdala|Cerebellum|Midbrain	False	False	False	0	0	1	0	0	0	1	0	0
1143	Q01143	Cerebral_cortex|Amygdala|Cerebellum|Medulla	False	False	False	0	0	0	0	0	0	0	0	0
1144	Q01144	Cerebral_cortex|Amygdala|Cerebellum|Vestibular_nuclei_superior	False	False	False	0	0	1	0	0	0	1	0	0
1145	Q01145	Cerebral_cortex|Amygdala|Cerebellum|Nodose_nucleus	False	False	False	0	0	1	0	0	0	1	0	0
1146	Q01146	Cerebral_cortex|Amygdala|Cerebellum|Spinal_cord	False	False	False	0	0	1	0	0	0	1	0	0
1147	Q01147	Cerebral_cortex|Amygdala|Cerebellum|Dorsal_root_ganglia	False	False	False	0	0	4	0	0	0	2	1	1
1148	Q01148	Cerebral_cortex|Amygdala|Cerebellum|Trigeminal_ganglia	False	False	False	0	0	3	0	0	0	2	1	0
1149	Q01149	Cerebral_cortex|Amygdala|Substantia_nigra|Midbrain	False	False	False	0	0	0	0	0	0	0	0	0
1150	Q01150	Cerebral_cortex|Amygdala|Substantia_nigra|Medulla	False	False	False	0	0	0	0	0	0	0	0	0
1151	Q01151	Cerebral_cortex|Amygdala|Substantia_nigra|Vestibular_nuclei_superior	False	False	False	0	0	1	0	0	0	1	0	0
1152	Q01152	Cerebral_cortex|Amygdala|Substantia_nigra|Nodose_nucleus	False	False	False	0	0	0	0	0	0	0	0	0
1153	Q01153	Cerebral_cortex|Amygdala|Substantia_nigra|Spinal_cord	False	False	False	0	0	0	0	0	0	0	0	0
1154	Q01154	Cerebral_cortex|Amygdala|Substantia_nigra|Dorsal_root_ganglia	False	False	False	0	0	0	0	0	0	0	0	0
1155	Q01155	Cerebral_cortex|Amygdala|Substantia_nigra|Trigeminal_ganglia	False	False	False	0	0	0	0	0	0	0	0	0
1156	Q01156	Cerebral_cortex|Amygdala|Midbrain|Medulla	False	False	False	0	0	1	0	0	0	1	0	0
1157	Q01157	Cerebral_cortex|Amygdala|Midbrain|Vestibular_nuclei_superior	False	False	False	0	0	3	0	0	0	3	0	0
1158	Q01158	Cerebral_cortex|Amygdala|Midbrain|Nodose_nucleus	False	False	False	0	0	0	0	0	0	0	0	0
1159	Q01159	Cerebral_cortex|Amygdala|Midbrain|Spinal_cord	False	False	False	0	0	0	0	0	0	0	0	0
1160	Q01160	Cerebral_cortex|Amygdala|Midbrain|Dorsal_root_ganglia	False	False	False	0	0	3	0	0	0	2	1	0
1161	Q01161	Cerebral_cortex|Amygdala|Midbrain|Trigeminal_ganglia	False	False	False	0	0	3	0	0	0	2	1	0
1162	Q01162	Cerebral_cortex|Amygdala|Medulla|Vestibular_nuclei_superior	False	False	False	0	0	0	0	0	0	0	0	0
1163	Q01163	Cerebral_cortex|Amygdala|Medulla|Nodose_nucleus	False	False	False	0	0	0	0	0	0	0	0	0
1164	Q01164	Cerebral_cortex|Amygdala|Medulla|Spinal_cord	False	False	False	0	0	0	0	0	0	0	0	0
1165	Q01165	Cerebral_cortex|Amygdala|Medulla|Dorsal_root_ganglia	False	False	False	0	0	0	0	0	0	0	0	0
1166	Q01166	Cerebral_cortex|Amygdala|Medulla|Trigeminal_ganglia	False	False	False	0	0	0	0	0	0	0	0	0
1167	Q01167	Cerebral_cortex|Amygdala|Vestibular_nuclei_superior|Nodose_nucleus	False	False	False	0	0	0	0	0	0	0	0	0
1168	Q01168	Cerebral_cortex|Amygdala|Vestibular_nuclei_superior|Spinal_cord	False	False	False	0	0	0	0	0	0	0	0	0
1169	Q01169	Cerebral_cortex|Amygdala|Vestibular_nuclei_superior|Dorsal_root_ganglia	False	False	False	0	0	4	0	0	0	4	0	0
1170	Q01170	Cerebral_cortex|Amygdala|Vestibular_nuclei_superior|Trigeminal_ganglia	False	False	False	0	0	1	0	0	0	1	0	0
1171	Q01171	Cerebral_cortex|Amygdala|Nodose_nucleus|Spinal_cord	False	False	False	0	0	0	0	0	0	0	0	0
1172	Q01172	Cerebral_cortex|Amygdala|Nodose_nucleus|Dorsal_root_ganglia	False	False	False	0	0	0	0	0	0	0	0	0
1173	Q01173	Cerebral_cortex|Amygdala|Nodose_nucleus|Trigeminal_ganglia	False	False	False	0	0	1	0	0	0	1	0	0
1174	Q01174	Cerebral_cortex|Amygdala|Spinal_cord|Dorsal_root_ganglia	False	False	False	0	0	0	0	0	0	0	0	0
1175	Q01175	Cerebral_cortex|Amygdala|Spinal_cord|Trigeminal_ganglia	False	False	False	0	0	0	0	0	0	0	0	0
1176	Q01176	Cerebral_cortex|Amygdala|Dorsal_root_ganglia|Trigeminal_ganglia	False	False	False	0	2	14	0	0	1	11	1	1
1177	Q01177	Cerebral_cortex|Hippocampus|Ventral_tegmental_area|Thalamus	False	False	False	0	0	0	0	0	0	0	0	0
1178	Q01178	Cerebral_cortex|Hippocampus|Ventral_tegmental_area|Subthalamic_nuclei	False	False	False	0	0	0	0	0	0	0	0	0
1179	Q01179	Cerebral_cortex|Hippocampus|Ventral_tegmental_area|Hypothalamus	False	False	False	0	0	1	0	0	0	1	0	0
1180	Q01180	Cerebral_cortex|Hippocampus|Ventral_tegmental_area|Cerebellum	False	False	False	0	0	1	0	0	0	0	0	1
1181	Q01181	Cerebral_cortex|Hippocampus|Ventral_tegmental_area|Substantia_nigra	False	False	False	0	0	0	0	0	0	0	0	0
1182	Q01182	Cerebral_cortex|Hippocampus|Ventral_tegmental_area|Midbrain	False	False	False	0	0	0	0	0	0	0	0	0
1183	Q01183	Cerebral_cortex|Hippocampus|Ventral_tegmental_area|Medulla	False	False	False	0	0	0	0	0	0	0	0	0
1184	Q01184	Cerebral_cortex|Hippocampus|Ventral_tegmental_area|Vestibular_nuclei_superior	False	False	False	0	0	0	0	0	0	0	0	0
1185	Q01185	Cerebral_cortex|Hippocampus|Ventral_tegmental_area|Nodose_nucleus	False	False	False	0	1	2	0	1	0	2	0	0
1186	Q01186	Cerebral_cortex|Hippocampus|Ventral_tegmental_area|Spinal_cord	False	False	False	0	0	0	0	0	0	0	0	0
1187	Q01187	Cerebral_cortex|Hippocampus|Ventral_tegmental_area|Dorsal_root_ganglia	False	False	False	0	0	0	0	0	0	0	0	0
1188	Q01188	Cerebral_cortex|Hippocampus|Ventral_tegmental_area|Trigeminal_ganglia	False	False	False	0	0	0	0	0	0	0	0	0
1189	Q01189	Cerebral_cortex|Hippocampus|Thalamus|Subthalamic_nuclei	False	False	False	0	0	0	0	0	0	0	0	0
1190	Q01190	Cerebral_cortex|Hippocampus|Thalamus|Hypothalamus	False	False	False	0	0	1	0	0	0	1	0	0
1191	Q01191	Cerebral_cortex|Hippocampus|Thalamus|Cerebellum	False	False	False	0	1	3	1	0	0	2	0	1
1192	Q01192	Cerebral_cortex|Hippocampus|Thalamus|Substantia_nigra	False	False	False	0	0	0	0	0	0	0	0	0
1193	Q01193	Cerebral_cortex|Hippocampus|Thalamus|Midbrain	False	False	False	0	0	0	0	0	0	0	0	0
1194	Q01194	Cerebral_cortex|Hippocampus|Thalamus|Medulla	False	False	False	0	0	0	0	0	0	0	0	0
1195	Q01195	Cerebral_cortex|Hippocampus|Thalamus|Vestibular_nuclei_superior	False	False	False	0	0	0	0	0	0	0	0	0
1196	Q01196	Cerebral_cortex|Hippocampus|Thalamus|Nodose_nucleus	False	False	False	0	2	3	1	0	0	2	0	1
1197	Q01197	Cerebral_cortex|Hippocampus|Thalamus|Spinal_cord	False	False	False	0	0	0	0	0	0	0	0	0
1198	Q01198	Cerebral_cortex|Hippocampus|Thalamus|Dorsal_root_ganglia	False	False	False	0	0	0	0	0	0	0	0	0
1199	Q01199	Cerebral_cortex|Hippocampus|Thalamus|Trigeminal_ganglia	False	False	False	0	0	1	0	0	0	1	0	0
1200	Q01200	Cerebral_cortex|Hippocampus|Subthalamic_nuclei|Hypothalamus	False	False	False	0	0	0	0	0	0	0	0	0
1201	Q01201	Cerebral_cortex|Hippocampus|Subthalamic_nuclei|Cerebellum	False	False	False	0	0	0	0	0	0	0	0	0
1202	Q01202	Cerebral_cortex|Hippocampus|Subthalamic_nuclei|Substantia_nigra	False	False	False	0	0	0	0	0	0	0	0	0
1203	Q01203	Cerebral_cortex|Hippocampus|Subthalamic_nuclei|Midbrain	False	False	False	0	0	0	0	0	0	0	0	0
1204	Q01204	Cerebral_cortex|Hippocampus|Subthalamic_nuclei|Medulla	False	False	False	0	0	0	0	0	0	0	0	0
1205	Q01205	Cerebral_cortex|Hippocampus|Subthalamic_nuclei|Vestibular_nuclei_superior	False	False	False	0	0	0	0	0	0	0	0	0
1206	Q01206	Cerebral_cortex|Hippocampus|Subthalamic_nuclei|Nodose_nucleus	False	False	False	0	0	2	0	0	0	2	0	0
1207	Q01207	Cerebral_cortex|Hippocampus|Subthalamic_nuclei|Spinal_cord	False	False	False	0	0	0	0	0	0	0	0	0
1208	Q01208	Cerebral_cortex|Hippocampus|Subthalamic_nuclei|Dorsal_root_ganglia	False	False	False	0	0	0	0	0	0	0	0	0
1209	Q01209	Cerebral_cortex|Hippocampus|Subthalamic_nuclei|Trigeminal_ganglia	False	False	False	0	0	0	0	0	0	0	0	0
1210	Q01210	Cerebral_cortex|Hippocampus|Hypothalamus|Cerebellum	False	False	False	0	0	4	0	0	0	4	0	0
1211	Q01211	Cerebral_cortex|Hippocampus|Hypothalamus|Substantia_nigra	False	False	False	0	0	0	0	0	0	0	0	0
1212	Q01212	Cerebral_cortex|Hippocampus|Hypothalamus|Midbrain	False	False	False	0	0	1	0	0	0	1	0	0
1213	Q01213	Cerebral_cortex|Hippocampus|Hypothalamus|Medulla	False	False	False	0	0	2	0	0	0	2	0	0
1214	Q01214	Cerebral_cortex|Hippocampus|Hypothalamus|Vestibular_nuclei_superior	False	False	False	0	0	2	0	0	0	1	0	1
1215	Q01215	Cerebral_cortex|Hippocampus|Hypothalamus|Nodose_nucleus	False	False	False	0	0	3	0	0	0	3	0	0
1216	Q01216	Cerebral_cortex|Hippocampus|Hypothalamus|Spinal_cord	False	False	False	0	0	1	0	0	0	1	0	0
1217	Q01217	Cerebral_cortex|Hippocampus|Hypothalamus|Dorsal_root_ganglia	False	False	False	0	0	4	0	0	0	4	0	0
1218	Q01218	Cerebral_cortex|Hippocampus|Hypothalamus|Trigeminal_ganglia	False	False	False	0	0	1	0	0	0	1	0	0
1219	Q01219	Cerebral_cortex|Hippocampus|Cerebellum|Substantia_nigra	False	False	False	0	0	0	0	0	0	0	0	0
1220	Q01220	Cerebral_cortex|Hippocampus|Cerebellum|Midbrain	False	False	False	0	0	0	0	0	0	0	0	0
1221	Q01221	Cerebral_cortex|Hippocampus|Cerebellum|Medulla	False	False	False	0	0	1	0	0	0	1	0	0
1222	Q01222	Cerebral_cortex|Hippocampus|Cerebellum|Vestibular_nuclei_superior	False	False	False	0	0	1	0	0	0	0	0	1
1223	Q01223	Cerebral_cortex|Hippocampus|Cerebellum|Nodose_nucleus	False	False	False	0	0	2	0	0	0	1	0	1
1224	Q01224	Cerebral_cortex|Hippocampus|Cerebellum|Spinal_cord	False	False	False	0	0	0	0	0	0	0	0	0
1225	Q01225	Cerebral_cortex|Hippocampus|Cerebellum|Dorsal_root_ganglia	False	False	False	0	0	0	0	0	0	0	0	0
1226	Q01226	Cerebral_cortex|Hippocampus|Cerebellum|Trigeminal_ganglia	False	False	False	0	0	0	0	0	0	0	0	0
1227	Q01227	Cerebral_cortex|Hippocampus|Substantia_nigra|Midbrain	False	False	False	0	0	0	0	0	0	0	0	0
1228	Q01228	Cerebral_cortex|Hippocampus|Substantia_nigra|Medulla	False	False	False	0	0	0	0	0	0	0	0	0
1229	Q01229	Cerebral_cortex|Hippocampus|Substantia_nigra|Vestibular_nuclei_superior	False	False	False	0	0	0	0	0	0	0	0	0
1230	Q01230	Cerebral_cortex|Hippocampus|Substantia_nigra|Nodose_nucleus	False	False	False	0	0	0	0	0	0	0	0	0
1231	Q01231	Cerebral_cortex|Hippocampus|Substantia_nigra|Spinal_cord	False	False	False	0	0	0	0	0	0	0	0	0
1232	Q01232	Cerebral_cortex|Hippocampus|Substantia_nigra|Dorsal_root_ganglia	False	False	False	0	0	0	0	0	0	0	0	0
1233	Q01233	Cerebral_cortex|Hippocampus|Substantia_nigra|Trigeminal_ganglia	False	False	False	0	0	0	0	0	0	0	0	0
1234	Q01234	Cerebral_cortex|Hippocampus|Midbrain|Medulla	False	False	False	0	0	1	0	0	0	1	0	0
1235	Q01235	Cerebral_cortex|Hippocampus|Midbrain|Vestibular_nuclei_superior	False	False	False	0	0	1	0	0	0	1	0	0
1236	Q01236	Cerebral_cortex|Hippocampus|Midbrain|Nodose_nucleus	False	False	False	0	0	1	0	0	0	1	0	0
1237	Q01237	Cerebral_cortex|Hippocampus|Midbrain|Spinal_cord	False	False	False	0	0	0	0	0	0	0	0	0
1238	Q01238	Cerebral_cortex|Hippocampus|Midbrain|Dorsal_root_ganglia	False	False	False	0	0	3	0	0	0	3	0	0
1239	Q01239	Cerebral_cortex|Hippocampus|Midbrain|Trigeminal_ganglia	False	False	False	0	0	0	0	0	0	0	0	0
1240	Q01240	Cerebral_cortex|Hippocampus|Medulla|Vestibular_nuclei_superior	False	False	False	0	0	1	0	0	0	0	0	1
1241	Q01241	Cerebral_cortex|Hippocampus|Medulla|Nodose_nucleus	False	False	False	0	0	4	0	0	0	3	0	1
1242	Q01242	Cerebral_cortex|Hippocampus|Medulla|Spinal_cord	False	False	False	0	0	2	0	0	0	1	0	1
1243	Q01243	Cerebral_cortex|Hippocampus|Medulla|Dorsal_root_ganglia	False	False	False	0	0	0	0	0	0	0	0	0
1244	Q01244	Cerebral_cortex|Hippocampus|Medulla|Trigeminal_ganglia	False	False	False	0	0	0	0	0	0	0	0	0
1245	Q01245	Cerebral_cortex|Hippocampus|Vestibular_nuclei_superior|Nodose_nucleus	False	False	False	0	0	0	0	0	0	0	0	0
1246	Q01246	Cerebral_cortex|Hippocampus|Vestibular_nuclei_superior|Spinal_cord	False	False	False	0	1	0	0	1	0	0	0	0
1247	Q01247	Cerebral_cortex|Hippocampus|Vestibular_nuclei_superior|Dorsal_root_ganglia	False	False	False	0	0	2	0	0	0	2	0	0
1248	Q01248	Cerebral_cortex|Hippocampus|Vestibular_nuclei_superior|Trigeminal_ganglia	False	False	False	0	0	1	0	0	0	1	0	0
1249	Q01249	Cerebral_cortex|Hippocampus|Nodose_nucleus|Spinal_cord	False	False	False	0	0	1	0	0	0	1	0	0
1250	Q01250	Cerebral_cortex|Hippocampus|Nodose_nucleus|Dorsal_root_ganglia	False	False	False	0	0	5	0	0	0	4	0	1
1251	Q01251	Cerebral_cortex|Hippocampus|Nodose_nucleus|Trigeminal_ganglia	False	False	False	0	0	3	0	0	0	2	0	1
1252	Q01252	Cerebral_cortex|Hippocampus|Spinal_cord|Dorsal_root_ganglia	False	False	False	0	0	0	0	0	0	0	0	0
1253	Q01253	Cerebral_cortex|Hippocampus|Spinal_cord|Trigeminal_ganglia	False	False	False	0	0	0	0	0	0	0	0	0
1254	Q01254	Cerebral_cortex|Hippocampus|Dorsal_root_ganglia|Trigeminal_ganglia	False	False	False	0	0	8	0	0	1	4	3	0
1255	Q01255	Cerebral_cortex|Ventral_tegmental_area|Thalamus|Subthalamic_nuclei	False	False	False	0	0	0	0	0	0	0	0	0
1256	Q01256	Cerebral_cortex|Ventral_tegmental_area|Thalamus|Hypothalamus	False	False	False	0	0	2	0	0	0	2	0	0
1257	Q01257	Cerebral_cortex|Ventral_tegmental_area|Thalamus|Cerebellum	False	False	False	0	0	1	0	0	0	0	0	1
1258	Q01258	Cerebral_cortex|Ventral_tegmental_area|Thalamus|Substantia_nigra	False	False	False	0	0	0	0	0	0	0	0	0
1259	Q01259	Cerebral_cortex|Ventral_tegmental_area|Thalamus|Midbrain	False	False	False	0	0	0	0	0	0	0	0	0
1260	Q01260	Cerebral_cortex|Ventral_tegmental_area|Thalamus|Medulla	False	False	False	0	0	2	0	0	0	2	0	0
1261	Q01261	Cerebral_cortex|Ventral_tegmental_area|Thalamus|Vestibular_nuclei_superior	False	False	False	0	0	0	0	0	0	0	0	0
1262	Q01262	Cerebral_cortex|Ventral_tegmental_area|Thalamus|Nodose_nucleus	False	False	False	0	0	4	0	0	0	3	0	1
1263	Q01263	Cerebral_cortex|Ventral_tegmental_area|Thalamus|Spinal_cord	False	False	False	0	0	0	0	0	0	0	0	0
1264	Q01264	Cerebral_cortex|Ventral_tegmental_area|Thalamus|Dorsal_root_ganglia	False	False	False	0	0	0	0	0	0	0	0	0
1265	Q01265	Cerebral_cortex|Ventral_tegmental_area|Thalamus|Trigeminal_ganglia	False	False	False	0	0	0	0	0	0	0	0	0
1266	Q01266	Cerebral_cortex|Ventral_tegmental_area|Subthalamic_nuclei|Hypothalamus	False	False	False	0	0	0	0	0	0	0	0	0
1267	Q01267	Cerebral_cortex|Ventral_tegmental_area|Subthalamic_nuclei|Cerebellum	False	False	False	0	0	0	0	0	0	0	0	0
1268	Q01268	Cerebral_cortex|Ventral_tegmental_area|Subthalamic_nuclei|Substantia_nigra	False	False	False	0	0	0	0	0	0	0	0	0
1269	Q01269	Cerebral_cortex|Ventral_tegmental_area|Subthalamic_nuclei|Midbrain	False	False	False	0	0	0	0	0	0	0	0	0
1270	Q01270	Cerebral_cortex|Ventral_tegmental_area|Subthalamic_nuclei|Medulla	False	False	False	0	0	0	0	0	0	0	0	0
1271	Q01271	Cerebral_cortex|Ventral_tegmental_area|Subthalamic_nuclei|Vestibular_nuclei_superior	False	False	False	0	0	0	0	0	0	0	0	0
1272	Q01272	Cerebral_cortex|Ventral_tegmental_area|Subthalamic_nuclei|Nodose_nucleus	False	False	False	0	0	1	0	0	0	0	0	1
1273	Q01273	Cerebral_cortex|Ventral_tegmental_area|Subthalamic_nuclei|Spinal_cord	False	False	False	0	0	0	0	0	0	0	0	0
1274	Q01274	Cerebral_cortex|Ventral_tegmental_area|Subthalamic_nuclei|Dorsal_root_ganglia	False	False	False	0	0	0	0	0	0	0	0	0
1275	Q01275	Cerebral_cortex|Ventral_tegmental_area|Subthalamic_nuclei|Trigeminal_ganglia	False	False	False	0	0	0	0	0	0	0	0	0
1276	Q01276	Cerebral_cortex|Ventral_tegmental_area|Hypothalamus|Cerebellum	False	False	False	0	1	2	1	0	0	2	0	0
1277	Q01277	Cerebral_cortex|Ventral_tegmental_area|Hypothalamus|Substantia_nigra	False	False	False	0	0	1	0	0	0	1	0	0
1278	Q01278	Cerebral_cortex|Ventral_tegmental_area|Hypothalamus|Midbrain	False	False	False	0	0	0	0	0	0	0	0	0
1279	Q01279	Cerebral_cortex|Ventral_tegmental_area|Hypothalamus|Medulla	False	False	False	0	1	2	1	0	0	2	0	0
1280	Q01280	Cerebral_cortex|Ventral_tegmental_area|Hypothalamus|Vestibular_nuclei_superior	False	False	False	0	0	1	0	0	0	1	0	0
1281	Q01281	Cerebral_cortex|Ventral_tegmental_area|Hypothalamus|Nodose_nucleus	False	False	False	0	2	5	2	0	0	4	0	1
1282	Q01282	Cerebral_cortex|Ventral_tegmental_area|Hypothalamus|Spinal_cord	False	False	False	0	0	1	0	0	0	1	0	0
1283	Q01283	Cerebral_cortex|Ventral_tegmental_area|Hypothalamus|Dorsal_root_ganglia	False	False	False	0	0	2	0	0	0	2	0	0
1284	Q01284	Cerebral_cortex|Ventral_tegmental_area|Hypothalamus|Trigeminal_ganglia	False	False	False	0	0	0	0	0	0	0	0	0
1285	Q01285	Cerebral_cortex|Ventral_tegmental_area|Cerebellum|Substantia_nigra	False	False	False	0	0	0	0	0	0	0	0	0
1286	Q01286	Cerebral_cortex|Ventral_tegmental_area|Cerebellum|Midbrain	False	False	False	0	0	0	0	0	0	0	0	0
1287	Q01287	Cerebral_cortex|Ventral_tegmental_area|Cerebellum|Medulla	False	False	False	0	0	1	0	0	0	0	0	1
1288	Q01288	Cerebral_cortex|Ventral_tegmental_area|Cerebellum|Vestibular_nuclei_superior	False	False	False	0	0	0	0	0	0	0	0	0
1289	Q01289	Cerebral_cortex|Ventral_tegmental_area|Cerebellum|Nodose_nucleus	False	False	False	0	3	1	2	1	0	1	0	0
1290	Q01290	Cerebral_cortex|Ventral_tegmental_area|Cerebellum|Spinal_cord	False	False	False	0	0	0	0	0	0	0	0	0
1291	Q01291	Cerebral_cortex|Ventral_tegmental_area|Cerebellum|Dorsal_root_ganglia	False	False	False	0	0	2	0	0	0	1	0	1
1292	Q01292	Cerebral_cortex|Ventral_tegmental_area|Cerebellum|Trigeminal_ganglia	False	False	False	0	0	2	0	0	0	1	0	1
1293	Q01293	Cerebral_cortex|Ventral_tegmental_area|Substantia_nigra|Midbrain	False	False	False	0	0	0	0	0	0	0	0	0
1294	Q01294	Cerebral_cortex|Ventral_tegmental_area|Substantia_nigra|Medulla	False	False	False	0	0	0	0	0	0	0	0	0
1295	Q01295	Cerebral_cortex|Ventral_tegmental_area|Substantia_nigra|Vestibular_nuclei_superior	False	False	False	0	0	1	0	0	0	1	0	0
1296	Q01296	Cerebral_cortex|Ventral_tegmental_area|Substantia_nigra|Nodose_nucleus	False	False	False	0	0	0	0	0	0	0	0	0
1297	Q01297	Cerebral_cortex|Ventral_tegmental_area|Substantia_nigra|Spinal_cord	False	False	False	0	0	0	0	0	0	0	0	0
1298	Q01298	Cerebral_cortex|Ventral_tegmental_area|Substantia_nigra|Dorsal_root_ganglia	False	False	False	0	0	0	0	0	0	0	0	0
1299	Q01299	Cerebral_cortex|Ventral_tegmental_area|Substantia_nigra|Trigeminal_ganglia	False	False	False	0	0	0	0	0	0	0	0	0
1300	Q01300	Cerebral_cortex|Ventral_tegmental_area|Midbrain|Medulla	False	False	False	0	0	0	0	0	0	0	0	0
1301	Q01301	Cerebral_cortex|Ventral_tegmental_area|Midbrain|Vestibular_nuclei_superior	False	False	False	0	0	0	0	0	0	0	0	0
1302	Q01302	Cerebral_cortex|Ventral_tegmental_area|Midbrain|Nodose_nucleus	False	False	False	0	0	0	0	0	0	0	0	0
1303	Q01303	Cerebral_cortex|Ventral_tegmental_area|Midbrain|Spinal_cord	False	False	False	0	0	0	0	0	0	0	0	0
1304	Q01304	Cerebral_cortex|Ventral_tegmental_area|Midbrain|Dorsal_root_ganglia	False	False	False	0	0	0	0	0	0	0	0	0
1305	Q01305	Cerebral_cortex|Ventral_tegmental_area|Midbrain|Trigeminal_ganglia	False	False	False	0	0	0	0	0	0	0	0	0
1306	Q01306	Cerebral_cortex|Ventral_tegmental_area|Medulla|Vestibular_nuclei_superior	False	False	False	0	0	1	0	0	0	1	0	0
1307	Q01307	Cerebral_cortex|Ventral_tegmental_area|Medulla|Nodose_nucleus	False	False	False	1	1	2	1	0	0	1	0	1
1308	Q01308	Cerebral_cortex|Ventral_tegmental_area|Medulla|Spinal_cord	False	False	False	0	0	0	0	0	0	0	0	0
1309	Q01309	Cerebral_cortex|Ventral_tegmental_area|Medulla|Dorsal_root_ganglia	False	False	False	0	0	1	0	0	0	1	0	0
1310	Q01310	Cerebral_cortex|Ventral_tegmental_area|Medulla|Trigeminal_ganglia	False	False	False	0	0	0	0	0	0	0	0	0
1311	Q01311	Cerebral_cortex|Ventral_tegmental_area|Vestibular_nuclei_superior|Nodose_nucleus	False	False	False	0	0	1	0	0	0	1	0	0
1312	Q01312	Cerebral_cortex|Ventral_tegmental_area|Vestibular_nuclei_superior|Spinal_cord	False	False	False	0	0	0	0	0	0	0	0	0
1313	Q01313	Cerebral_cortex|Ventral_tegmental_area|Vestibular_nuclei_superior|Dorsal_root_ganglia	False	False	False	0	0	0	0	0	0	0	0	0
1314	Q01314	Cerebral_cortex|Ventral_tegmental_area|Vestibular_nuclei_superior|Trigeminal_ganglia	False	False	False	0	0	0	0	0	0	0	0	0
1315	Q01315	Cerebral_cortex|Ventral_tegmental_area|Nodose_nucleus|Spinal_cord	False	False	False	0	0	1	0	0	0	1	0	0
1316	Q01316	Cerebral_cortex|Ventral_tegmental_area|Nodose_nucleus|Dorsal_root_ganglia	False	False	False	0	0	7	0	0	0	6	0	1
1317	Q01317	Cerebral_cortex|Ventral_tegmental_area|Nodose_nucleus|Trigeminal_ganglia	False	False	False	0	0	3	0	0	0	2	0	1
1318	Q01318	Cerebral_cortex|Ventral_tegmental_area|Spinal_cord|Dorsal_root_ganglia	False	False	False	0	0	0	0	0	0	0	0	0
1319	Q01319	Cerebral_cortex|Ventral_tegmental_area|Spinal_cord|Trigeminal_ganglia	False	False	False	0	0	0	0	0	0	0	0	0
1320	Q01320	Cerebral_cortex|Ventral_tegmental_area|Dorsal_root_ganglia|Trigeminal_ganglia	False	False	False	0	0	1	0	0	0	1	0	0
1321	Q01321	Cerebral_cortex|Thalamus|Subthalamic_nuclei|Hypothalamus	False	False	False	0	0	1	0	0	0	1	0	0
1322	Q01322	Cerebral_cortex|Thalamus|Subthalamic_nuclei|Cerebellum	False	False	False	0	0	0	0	0	0	0	0	0
1323	Q01323	Cerebral_cortex|Thalamus|Subthalamic_nuclei|Substantia_nigra	False	False	False	0	0	0	0	0	0	0	0	0
1324	Q01324	Cerebral_cortex|Thalamus|Subthalamic_nuclei|Midbrain	False	False	False	0	0	0	0	0	0	0	0	0
1325	Q01325	Cerebral_cortex|Thalamus|Subthalamic_nuclei|Medulla	False	False	False	0	0	0	0	0	0	0	0	0
1326	Q01326	Cerebral_cortex|Thalamus|Subthalamic_nuclei|Vestibular_nuclei_superior	False	False	False	0	0	0	0	0	0	0	0	0
1327	Q01327	Cerebral_cortex|Thalamus|Subthalamic_nuclei|Nodose_nucleus	False	False	False	0	0	6	0	0	0	6	0	0
1328	Q01328	Cerebral_cortex|Thalamus|Subthalamic_nuclei|Spinal_cord	False	False	False	0	1	0	0	0	0	0	0	0
1329	Q01329	Cerebral_cortex|Thalamus|Subthalamic_nuclei|Dorsal_root_ganglia	False	False	False	0	0	0	0	0	0	0	0	0
1330	Q01330	Cerebral_cortex|Thalamus|Subthalamic_nuclei|Trigeminal_ganglia	False	False	False	0	0	1	0	0	0	1	0	0
1331	Q01331	Cerebral_cortex|Thalamus|Hypothalamus|Cerebellum	False	False	False	0	0	2	0	0	0	1	0	1
1332	Q01332	Cerebral_cortex|Thalamus|Hypothalamus|Substantia_nigra	False	False	False	0	0	1	0	0	0	1	0	0
1333	Q01333	Cerebral_cortex|Thalamus|Hypothalamus|Midbrain	False	False	False	0	0	5	0	0	0	5	0	0
1334	Q01334	Cerebral_cortex|Thalamus|Hypothalamus|Medulla	False	False	False	0	0	2	0	0	0	2	0	0
1335	Q01335	Cerebral_cortex|Thalamus|Hypothalamus|Vestibular_nuclei_superior	False	False	False	0	0	2	0	0	0	2	0	0
1336	Q01336	Cerebral_cortex|Thalamus|Hypothalamus|Nodose_nucleus	False	False	False	0	1	6	1	0	0	6	0	0
1337	Q01337	Cerebral_cortex|Thalamus|Hypothalamus|Spinal_cord	False	False	False	0	0	0	0	0	0	0	0	0
1338	Q01338	Cerebral_cortex|Thalamus|Hypothalamus|Dorsal_root_ganglia	False	False	False	0	0	1	0	0	0	0	1	0
1339	Q01339	Cerebral_cortex|Thalamus|Hypothalamus|Trigeminal_ganglia	False	False	False	0	0	0	0	0	0	0	0	0
1340	Q01340	Cerebral_cortex|Thalamus|Cerebellum|Substantia_nigra	False	False	False	0	0	0	0	0	0	0	0	0
1341	Q01341	Cerebral_cortex|Thalamus|Cerebellum|Midbrain	False	False	False	0	0	1	0	0	0	1	0	0
1342	Q01342	Cerebral_cortex|Thalamus|Cerebellum|Medulla	False	False	False	0	0	1	0	0	0	1	0	0
1343	Q01343	Cerebral_cortex|Thalamus|Cerebellum|Vestibular_nuclei_superior	False	False	False	0	1	2	1	0	0	1	0	1
1344	Q01344	Cerebral_cortex|Thalamus|Cerebellum|Nodose_nucleus	False	False	False	0	0	4	0	0	0	3	0	1
1345	Q01345	Cerebral_cortex|Thalamus|Cerebellum|Spinal_cord	False	False	False	0	0	0	0	0	0	0	0	0
1346	Q01346	Cerebral_cortex|Thalamus|Cerebellum|Dorsal_root_ganglia	False	False	False	0	0	1	0	0	0	1	0	0
1347	Q01347	Cerebral_cortex|Thalamus|Cerebellum|Trigeminal_ganglia	False	False	False	0	0	1	0	0	0	1	0	0
1348	Q01348	Cerebral_cortex|Thalamus|Substantia_nigra|Midbrain	False	False	False	0	0	0	0	0	0	0	0	0
1349	Q01349	Cerebral_cortex|Thalamus|Substantia_nigra|Medulla	False	False	False	0	0	0	0	0	0	0	0	0
1350	Q01350	Cerebral_cortex|Thalamus|Substantia_nigra|Vestibular_nuclei_superior	False	False	False	0	0	0	0	0	0	0	0	0
1351	Q01351	Cerebral_cortex|Thalamus|Substantia_nigra|Nodose_nucleus	False	False	False	0	0	2	0	0	0	2	0	0
1352	Q01352	Cerebral_cortex|Thalamus|Substantia_nigra|Spinal_cord	False	False	False	0	0	0	0	0	0	0	0	0
1353	Q01353	Cerebral_cortex|Thalamus|Substantia_nigra|Dorsal_root_ganglia	False	False	False	0	0	0	0	0	0	0	0	0
1354	Q01354	Cerebral_cortex|Thalamus|Substantia_nigra|Trigeminal_ganglia	False	False	False	0	0	0	0	0	0	0	0	0
1355	Q01355	Cerebral_cortex|Thalamus|Midbrain|Medulla	False	False	False	0	0	0	0	0	0	0	0	0
1356	Q01356	Cerebral_cortex|Thalamus|Midbrain|Vestibular_nuclei_superior	False	False	False	1	0	3	0	0	0	3	0	0
1357	Q01357	Cerebral_cortex|Thalamus|Midbrain|Nodose_nucleus	False	False	False	0	0	5	0	0	0	4	1	0
1358	Q01358	Cerebral_cortex|Thalamus|Midbrain|Spinal_cord	False	False	False	0	0	0	0	0	0	0	0	0
1359	Q01359	Cerebral_cortex|Thalamus|Midbrain|Dorsal_root_ganglia	False	False	False	0	1	2	0	0	0	1	1	0
1360	Q01360	Cerebral_cortex|Thalamus|Midbrain|Trigeminal_ganglia	False	False	False	0	0	2	0	0	0	1	1	0
1361	Q01361	Cerebral_cortex|Thalamus|Medulla|Vestibular_nuclei_superior	False	False	False	0	0	1	0	0	0	1	0	0
1362	Q01362	Cerebral_cortex|Thalamus|Medulla|Nodose_nucleus	False	False	False	0	0	7	0	0	0	6	0	1
1363	Q01363	Cerebral_cortex|Thalamus|Medulla|Spinal_cord	False	False	False	0	0	0	0	0	0	0	0	0
1364	Q01364	Cerebral_cortex|Thalamus|Medulla|Dorsal_root_ganglia	False	False	False	0	0	1	0	0	0	1	0	0
1365	Q01365	Cerebral_cortex|Thalamus|Medulla|Trigeminal_ganglia	False	False	False	0	0	1	0	0	0	1	0	0
1366	Q01366	Cerebral_cortex|Thalamus|Vestibular_nuclei_superior|Nodose_nucleus	False	False	False	0	0	6	0	0	0	5	1	0
1367	Q01367	Cerebral_cortex|Thalamus|Vestibular_nuclei_superior|Spinal_cord	False	False	False	0	0	0	0	0	0	0	0	0
1368	Q01368	Cerebral_cortex|Thalamus|Vestibular_nuclei_superior|Dorsal_root_ganglia	False	False	False	0	1	2	0	0	0	1	1	0
1369	Q01369	Cerebral_cortex|Thalamus|Vestibular_nuclei_superior|Trigeminal_ganglia	False	False	False	0	0	2	0	0	0	1	1	0
1370	Q01370	Cerebral_cortex|Thalamus|Nodose_nucleus|Spinal_cord	False	False	False	0	0	1	0	0	0	1	0	0
1371	Q01371	Cerebral_cortex|Thalamus|Nodose_nucleus|Dorsal_root_ganglia	False	False	False	0	0	7	0	0	0	4	2	1
1372	Q01372	Cerebral_cortex|Thalamus|Nodose_nucleus|Trigeminal_ganglia	False	False	False	0	0	6	0	0	0	5	0	1
1373	Q01373	Cerebral_cortex|Thalamus|Spinal_cord|Dorsal_root_ganglia	False	False	False	0	0	0	0	0	0	0	0	0
1374	Q01374	Cerebral_cortex|Thalamus|Spinal_cord|Trigeminal_ganglia	False	False	False	0	0	0	0	0	0	0	0	0
1375	Q01375	Cerebral_cortex|Thalamus|Dorsal_root_ganglia|Trigeminal_ganglia	False	False	False	0	0	8	0	0	0	6	2	0
1376	Q01376	Cerebral_cortex|Subthalamic_nuclei|Hypothalamus|Cerebellum	False	False	False	0	0	0	0	0	0	0	0	0
1377	Q01377	Cerebral_cortex|Subthalamic_nuclei|Hypothalamus|Substantia_nigra	False	False	False	0	0	0	0	0	0	0	0	0
1378	Q01378	Cerebral_cortex|Subthalamic_nuclei|Hypothalamus|Midbrain	False	False	False	0	0	1	0	0	0	1	0	0
1379	Q01379	Cerebral_cortex|Subthalamic_nuclei|Hypothalamus|Medulla	False	False	False	0	0	1	0	0	0	0	0	1
1380	Q01380	Cerebral_cortex|Subthalamic_nuclei|Hypothalamus|Vestibular_nuclei_superior	False	False	False	0	0	0	0	0	0	0	0	0
1381	Q01381	Cerebral_cortex|Subthalamic_nuclei|Hypothalamus|Nodose_nucleus	False	False	False	0	4	7	2	1	1	4	0	2
1382	Q01382	Cerebral_cortex|Subthalamic_nuclei|Hypothalamus|Spinal_cord	False	False	False	0	0	1	0	0	1	0	0	0
1383	Q01383	Cerebral_cortex|Subthalamic_nuclei|Hypothalamus|Dorsal_root_ganglia	False	False	False	0	0	0	0	0	0	0	0	0
1384	Q01384	Cerebral_cortex|Subthalamic_nuclei|Hypothalamus|Trigeminal_ganglia	False	False	False	0	0	0	0	0	0	0	0	0
1385	Q01385	Cerebral_cortex|Subthalamic_nuclei|Cerebellum|Substantia_nigra	False	False	False	0	0	0	0	0	0	0	0	0
1386	Q01386	Cerebral_cortex|Subthalamic_nuclei|Cerebellum|Midbrain	False	False	False	0	0	0	0	0	0	0	0	0
1387	Q01387	Cerebral_cortex|Subthalamic_nuclei|Cerebellum|Medulla	False	False	False	0	0	1	0	0	0	1	0	0
1388	Q01388	Cerebral_cortex|Subthalamic_nuclei|Cerebellum|Vestibular_nuclei_superior	False	False	False	0	0	0	0	0	0	0	0	0
1389	Q01389	Cerebral_cortex|Subthalamic_nuclei|Cerebellum|Nodose_nucleus	False	False	False	0	0	1	0	0	0	1	0	0
1390	Q01390	Cerebral_cortex|Subthalamic_nuclei|Cerebellum|Spinal_cord	False	False	False	0	0	0	0	0	0	0	0	0
1391	Q01391	Cerebral_cortex|Subthalamic_nuclei|Cerebellum|Dorsal_root_ganglia	False	False	False	0	0	0	0	0	0	0	0	0
1392	Q01392	Cerebral_cortex|Subthalamic_nuclei|Cerebellum|Trigeminal_ganglia	False	False	False	0	0	0	0	0	0	0	0	0
1393	Q01393	Cerebral_cortex|Subthalamic_nuclei|Substantia_nigra|Midbrain	False	False	False	0	0	1	0	0	0	1	0	0
1394	Q01394	Cerebral_cortex|Subthalamic_nuclei|Substantia_nigra|Medulla	False	False	False	0	0	0	0	0	0	0	0	0
1395	Q01395	Cerebral_cortex|Subthalamic_nuclei|Substantia_nigra|Vestibular_nuclei_superior	False	False	False	0	0	0	0	0	0	0	0	0
1396	Q01396	Cerebral_cortex|Subthalamic_nuclei|Substantia_nigra|Nodose_nucleus	False	False	False	0	0	4	0	0	0	2	0	2
1397	Q01397	Cerebral_cortex|Subthalamic_nuclei|Substantia_nigra|Spinal_cord	False	False	False	0	0	1	0	0	0	1	0	0
1398	Q01398	Cerebral_cortex|Subthalamic_nuclei|Substantia_nigra|Dorsal_root_ganglia	False	False	False	0	0	0	0	0	0	0	0	0
1399	Q01399	Cerebral_cortex|Subthalamic_nuclei|Substantia_nigra|Trigeminal_ganglia	False	False	False	0	0	0	0	0	0	0	0	0
1400	Q01400	Cerebral_cortex|Subthalamic_nuclei|Midbrain|Medulla	False	False	False	0	0	0	0	0	0	0	0	0
1401	Q01401	Cerebral_cortex|Subthalamic_nuclei|Midbrain|Vestibular_nuclei_superior	False	False	False	0	0	0	0	0	0	0	0	0
1402	Q01402	Cerebral_cortex|Subthalamic_nuclei|Midbrain|Nodose_nucleus	False	False	False	0	2	5	1	0	0	5	0	0
1403	Q01403	Cerebral_cortex|Subthalamic_nuclei|Midbrain|Spinal_cord	False	False	False	0	0	0	0	0	0	0	0	0
1404	Q01404	Cerebral_cortex|Subthalamic_nuclei|Midbrain|Dorsal_root_ganglia	False	False	False	0	0	0	0	0	0	0	0	0
1405	Q01405	Cerebral_cortex|Subthalamic_nuclei|Midbrain|Trigeminal_ganglia	False	False	False	0	0	0	0	0	0	0	0	0
1406	Q01406	Cerebral_cortex|Subthalamic_nuclei|Medulla|Vestibular_nuclei_superior	False	False	False	0	0	0	0	0	0	0	0	0
1407	Q01407	Cerebral_cortex|Subthalamic_nuclei|Medulla|Nodose_nucleus	False	False	False	0	0	7	0	0	0	5	0	2
1408	Q01408	Cerebral_cortex|Subthalamic_nuclei|Medulla|Spinal_cord	False	False	False	0	0	2	0	0	0	2	0	0
1409	Q01409	Cerebral_cortex|Subthalamic_nuclei|Medulla|Dorsal_root_ganglia	False	False	False	0	0	0	0	0	0	0	0	0
1410	Q01410	Cerebral_cortex|Subthalamic_nuclei|Medulla|Trigeminal_ganglia	False	False	False	0	0	0	0	0	0	0	0	0
1411	Q01411	Cerebral_cortex|Subthalamic_nuclei|Vestibular_nuclei_superior|Nodose_nucleus	False	False	False	0	0	0	0	0	0	0	0	0
1412	Q01412	Cerebral_cortex|Subthalamic_nuclei|Vestibular_nuclei_superior|Spinal_cord	False	False	False	0	0	0	0	0	0	0	0	0
1413	Q01413	Cerebral_cortex|Subthalamic_nuclei|Vestibular_nuclei_superior|Dorsal_root_ganglia	False	False	False	0	0	0	0	0	0	0	0	0
1414	Q01414	Cerebral_cortex|Subthalamic_nuclei|Vestibular_nuclei_superior|Trigeminal_ganglia	False	False	False	0	0	0	0	0	0	0	0	0
1415	Q01415	Cerebral_cortex|Subthalamic_nuclei|Nodose_nucleus|Spinal_cord	False	False	False	0	0	6	0	0	1	2	0	3
1416	Q01416	Cerebral_cortex|Subthalamic_nuclei|Nodose_nucleus|Dorsal_root_ganglia	False	False	False	0	0	2	0	0	0	2	0	0
1417	Q01417	Cerebral_cortex|Subthalamic_nuclei|Nodose_nucleus|Trigeminal_ganglia	False	False	False	0	0	6	0	0	0	5	0	1
1418	Q01418	Cerebral_cortex|Subthalamic_nuclei|Spinal_cord|Dorsal_root_ganglia	False	False	False	0	0	0	0	0	0	0	0	0
1419	Q01419	Cerebral_cortex|Subthalamic_nuclei|Spinal_cord|Trigeminal_ganglia	False	False	False	0	0	0	0	0	0	0	0	0
1420	Q01420	Cerebral_cortex|Subthalamic_nuclei|Dorsal_root_ganglia|Trigeminal_ganglia	False	False	False	0	0	1	0	0	0	1	0	0
1421	Q01421	Cerebral_cortex|Hypothalamus|Cerebellum|Substantia_nigra	False	False	False	0	0	0	0	0	0	0	0	0
1422	Q01422	Cerebral_cortex|Hypothalamus|Cerebellum|Midbrain	False	False	False	0	0	1	0	0	0	0	1	0
1423	Q01423	Cerebral_cortex|Hypothalamus|Cerebellum|Medulla	False	False	False	0	0	1	0	0	0	1	0	0
1424	Q01424	Cerebral_cortex|Hypothalamus|Cerebellum|Vestibular_nuclei_superior	False	False	False	0	0	2	0	0	0	1	1	0
1425	Q01425	Cerebral_cortex|Hypothalamus|Cerebellum|Nodose_nucleus	False	False	False	0	4	3	4	0	0	3	0	0
1426	Q01426	Cerebral_cortex|Hypothalamus|Cerebellum|Spinal_cord	False	False	False	0	0	1	0	0	0	1	0	0
1427	Q01427	Cerebral_cortex|Hypothalamus|Cerebellum|Dorsal_root_ganglia	False	False	False	0	0	3	0	0	0	2	1	0
1428	Q01428	Cerebral_cortex|Hypothalamus|Cerebellum|Trigeminal_ganglia	False	False	False	0	0	3	0	0	0	2	1	0
1429	Q01429	Cerebral_cortex|Hypothalamus|Substantia_nigra|Midbrain	False	False	False	0	0	0	0	0	0	0	0	0
1430	Q01430	Cerebral_cortex|Hypothalamus|Substantia_nigra|Medulla	False	False	False	0	0	0	0	0	0	0	0	0
1431	Q01431	Cerebral_cortex|Hypothalamus|Substantia_nigra|Vestibular_nuclei_superior	False	False	False	0	0	1	0	0	0	1	0	0
1432	Q01432	Cerebral_cortex|Hypothalamus|Substantia_nigra|Nodose_nucleus	False	False	False	0	0	2	0	0	0	1	0	1
1433	Q01433	Cerebral_cortex|Hypothalamus|Substantia_nigra|Spinal_cord	False	False	False	0	0	0	0	0	0	0	0	0
1434	Q01434	Cerebral_cortex|Hypothalamus|Substantia_nigra|Dorsal_root_ganglia	False	False	False	0	0	0	0	0	0	0	0	0
1435	Q01435	Cerebral_cortex|Hypothalamus|Substantia_nigra|Trigeminal_ganglia	False	False	False	0	0	0	0	0	0	0	0	0
1436	Q01436	Cerebral_cortex|Hypothalamus|Midbrain|Medulla	False	False	False	0	0	3	0	0	0	2	0	1
1437	Q01437	Cerebral_cortex|Hypothalamus|Midbrain|Vestibular_nuclei_superior	False	False	False	0	0	5	0	0	0	4	0	1
1438	Q01438	Cerebral_cortex|Hypothalamus|Midbrain|Nodose_nucleus	False	False	False	0	1	3	1	0	0	2	0	1
1439	Q01439	Cerebral_cortex|Hypothalamus|Midbrain|Spinal_cord	False	False	False	0	0	0	0	0	0	0	0	0
1440	Q01440	Cerebral_cortex|Hypothalamus|Midbrain|Dorsal_root_ganglia	False	False	False	0	1	3	0	1	0	3	0	0
1441	Q01441	Cerebral_cortex|Hypothalamus|Midbrain|Trigeminal_ganglia	False	False	False	0	1	2	0	1	0	2	0	0
1442	Q01442	Cerebral_cortex|Hypothalamus|Medulla|Vestibular_nuclei_superior	False	False	False	0	0	5	0	0	0	5	0	0
1443	Q01443	Cerebral_cortex|Hypothalamus|Medulla|Nodose_nucleus	False	False	False	0	1	7	1	0	1	4	0	2
1444	Q01444	Cerebral_cortex|Hypothalamus|Medulla|Spinal_cord	False	False	False	0	0	4	0	0	0	4	0	0
1445	Q01445	Cerebral_cortex|Hypothalamus|Medulla|Dorsal_root_ganglia	False	False	False	0	0	2	0	0	0	2	0	0
1446	Q01446	Cerebral_cortex|Hypothalamus|Medulla|Trigeminal_ganglia	False	False	False	0	0	1	0	0	0	0	0	1
1447	Q01447	Cerebral_cortex|Hypothalamus|Vestibular_nuclei_superior|Nodose_nucleus	False	False	False	0	0	2	0	0	0	2	0	0
1448	Q01448	Cerebral_cortex|Hypothalamus|Vestibular_nuclei_superior|Spinal_cord	False	False	False	0	0	2	0	0	0	2	0	0
1449	Q01449	Cerebral_cortex|Hypothalamus|Vestibular_nuclei_superior|Dorsal_root_ganglia	False	False	False	0	0	4	0	0	0	1	1	2
1450	Q01450	Cerebral_cortex|Hypothalamus|Vestibular_nuclei_superior|Trigeminal_ganglia	False	False	False	0	0	2	0	0	0	0	0	2
1451	Q01451	Cerebral_cortex|Hypothalamus|Nodose_nucleus|Spinal_cord	False	False	False	1	0	6	0	0	1	2	0	3
1452	Q01452	Cerebral_cortex|Hypothalamus|Nodose_nucleus|Dorsal_root_ganglia	False	False	False	0	2	7	1	1	0	7	0	0
1453	Q01453	Cerebral_cortex|Hypothalamus|Nodose_nucleus|Trigeminal_ganglia	False	False	False	0	1	3	0	1	0	3	0	0
1454	Q01454	Cerebral_cortex|Hypothalamus|Spinal_cord|Dorsal_root_ganglia	False	False	False	0	0	3	0	0	0	3	0	0
1455	Q01455	Cerebral_cortex|Hypothalamus|Spinal_cord|Trigeminal_ganglia	False	False	False	0	0	0	0	0	0	0	0	0
1456	Q01456	Cerebral_cortex|Hypothalamus|Dorsal_root_ganglia|Trigeminal_ganglia	False	False	False	0	1	9	0	1	0	7	1	1
1457	Q01457	Cerebral_cortex|Cerebellum|Substantia_nigra|Midbrain	False	False	False	0	0	0	0	0	0	0	0	0
1458	Q01458	Cerebral_cortex|Cerebellum|Substantia_nigra|Medulla	False	False	False	0	0	0	0	0	0	0	0	0
1459	Q01459	Cerebral_cortex|Cerebellum|Substantia_nigra|Vestibular_nuclei_superior	False	False	False	0	0	0	0	0	0	0	0	0
1460	Q01460	Cerebral_cortex|Cerebellum|Substantia_nigra|Nodose_nucleus	False	False	False	0	0	0	0	0	0	0	0	0
1461	Q01461	Cerebral_cortex|Cerebellum|Substantia_nigra|Spinal_cord	False	False	False	0	0	0	0	0	0	0	0	0
1462	Q01462	Cerebral_cortex|Cerebellum|Substantia_nigra|Dorsal_root_ganglia	False	False	False	0	0	0	0	0	0	0	0	0
1463	Q01463	Cerebral_cortex|Cerebellum|Substantia_nigra|Trigeminal_ganglia	False	False	False	0	0	0	0	0	0	0	0	0
1464	Q01464	Cerebral_cortex|Cerebellum|Midbrain|Medulla	False	False	False	0	0	0	0	0	0	0	0	0
1465	Q01465	Cerebral_cortex|Cerebellum|Midbrain|Vestibular_nuclei_superior	False	False	False	0	0	2	0	0	0	1	1	0
1466	Q01466	Cerebral_cortex|Cerebellum|Midbrain|Nodose_nucleus	False	False	False	0	0	1	0	0	0	1	0	0
1467	Q01467	Cerebral_cortex|Cerebellum|Midbrain|Spinal_cord	False	False	False	0	0	2	0	0	0	1	0	1
1468	Q01468	Cerebral_cortex|Cerebellum|Midbrain|Dorsal_root_ganglia	False	False	False	0	0	1	0	0	0	0	1	0
1469	Q01469	Cerebral_cortex|Cerebellum|Midbrain|Trigeminal_ganglia	False	False	False	0	0	1	0	0	0	0	1	0
1470	Q01470	Cerebral_cortex|Cerebellum|Medulla|Vestibular_nuclei_superior	False	False	False	0	0	1	0	0	0	1	0	0
1471	Q01471	Cerebral_cortex|Cerebellum|Medulla|Nodose_nucleus	False	False	False	0	1	3	1	0	0	2	0	1
1472	Q01472	Cerebral_cortex|Cerebellum|Medulla|Spinal_cord	False	False	False	0	0	1	0	0	0	1	0	0
1473	Q01473	Cerebral_cortex|Cerebellum|Medulla|Dorsal_root_ganglia	False	False	False	0	0	0	0	0	0	0	0	0
1474	Q01474	Cerebral_cortex|Cerebellum|Medulla|Trigeminal_ganglia	False	False	False	0	0	0	0	0	0	0	0	0
1475	Q01475	Cerebral_cortex|Cerebellum|Vestibular_nuclei_superior|Nodose_nucleus	False	False	False	0	0	1	0	0	0	1	0	0
1476	Q01476	Cerebral_cortex|Cerebellum|Vestibular_nuclei_superior|Spinal_cord	False	False	False	0	0	0	0	0	0	0	0	0
1477	Q01477	Cerebral_cortex|Cerebellum|Vestibular_nuclei_superior|Dorsal_root_ganglia	False	False	False	0	0	6	0	0	0	5	1	0
1478	Q01478	Cerebral_cortex|Cerebellum|Vestibular_nuclei_superior|Trigeminal_ganglia	False	False	False	0	0	5	0	0	0	4	1	0
1479	Q01479	Cerebral_cortex|Cerebellum|Nodose_nucleus|Spinal_cord	False	False	False	0	0	2	0	0	0	2	0	0
1480	Q01480	Cerebral_cortex|Cerebellum|Nodose_nucleus|Dorsal_root_ganglia	False	False	False	0	1	5	1	0	0	4	0	1
1481	Q01481	Cerebral_cortex|Cerebellum|Nodose_nucleus|Trigeminal_ganglia	False	False	False	0	2	9	2	0	0	7	0	2
1482	Q01482	Cerebral_cortex|Cerebellum|Spinal_cord|Dorsal_root_ganglia	False	False	False	0	0	3	0	0	0	2	0	1
1483	Q01483	Cerebral_cortex|Cerebellum|Spinal_cord|Trigeminal_ganglia	False	False	False	0	0	3	0	0	0	2	0	1
1484	Q01484	Cerebral_cortex|Cerebellum|Dorsal_root_ganglia|Trigeminal_ganglia	False	False	False	0	4	11	2	0	0	8	2	1
1485	Q01485	Cerebral_cortex|Substantia_nigra|Midbrain|Medulla	False	False	False	0	0	0	0	0	0	0	0	0
1486	Q01486	Cerebral_cortex|Substantia_nigra|Midbrain|Vestibular_nuclei_superior	False	False	False	0	0	0	0	0	0	0	0	0
1487	Q01487	Cerebral_cortex|Substantia_nigra|Midbrain|Nodose_nucleus	False	False	False	0	0	1	0	0	0	1	0	0
1488	Q01488	Cerebral_cortex|Substantia_nigra|Midbrain|Spinal_cord	False	False	False	0	0	0	0	0	0	0	0	0
1489	Q01489	Cerebral_cortex|Substantia_nigra|Midbrain|Dorsal_root_ganglia	False	False	False	0	0	0	0	0	0	0	0	0
1490	Q01490	Cerebral_cortex|Substantia_nigra|Midbrain|Trigeminal_ganglia	False	False	False	0	0	0	0	0	0	0	0	0
1491	Q01491	Cerebral_cortex|Substantia_nigra|Medulla|Vestibular_nuclei_superior	False	False	False	0	0	0	0	0	0	0	0	0
1492	Q01492	Cerebral_cortex|Substantia_nigra|Medulla|Nodose_nucleus	False	False	False	0	0	1	0	0	0	1	0	0
1493	Q01493	Cerebral_cortex|Substantia_nigra|Medulla|Spinal_cord	False	False	False	0	0	1	0	0	0	1	0	0
1494	Q01494	Cerebral_cortex|Substantia_nigra|Medulla|Dorsal_root_ganglia	False	False	False	0	0	0	0	0	0	0	0	0
1495	Q01495	Cerebral_cortex|Substantia_nigra|Medulla|Trigeminal_ganglia	False	False	False	0	0	0	0	0	0	0	0	0
1496	Q01496	Cerebral_cortex|Substantia_nigra|Vestibular_nuclei_superior|Nodose_nucleus	False	False	False	0	0	0	0	0	0	0	0	0
1497	Q01497	Cerebral_cortex|Substantia_nigra|Vestibular_nuclei_superior|Spinal_cord	False	False	False	0	0	0	0	0	0	0	0	0
1498	Q01498	Cerebral_cortex|Substantia_nigra|Vestibular_nuclei_superior|Dorsal_root_ganglia	False	False	False	0	0	0	0	0	0	0	0	0
1499	Q01499	Cerebral_cortex|Substantia_nigra|Vestibular_nuclei_superior|Trigeminal_ganglia	False	False	False	0	0	0	0	0	0	0	0	0
1500	Q01500	Cerebral_cortex|Substantia_nigra|Nodose_nucleus|Spinal_cord	False	False	False	0	0	0	0	0	0	0	0	0
1501	Q01501	Cerebral_cortex|Substantia_nigra|Nodose_nucleus|Dorsal_root_ganglia	False	False	False	0	0	0	0	0	0	0	0	0
1502	Q01502	Cerebral_cortex|Substantia_nigra|Nodose_nucleus|Trigeminal_ganglia	False	False	False	0	0	0	0	0	0	0	0	0
1503	Q01503	Cerebral_cortex|Substantia_nigra|Spinal_cord|Dorsal_root_ganglia	False	False	False	0	0	0	0	0	0	0	0	0
1504	Q01504	Cerebral_cortex|Substantia_nigra|Spinal_cord|Trigeminal_ganglia	False	False	False	0	0	0	0	0	0	0	0	0
1505	Q01505	Cerebral_cortex|Substantia_nigra|Dorsal_root_ganglia|Trigeminal_ganglia	False	False	False	0	0	1	0	0	0	1	0	0
1506	Q01506	Cerebral_cortex|Midbrain|Medulla|Vestibular_nuclei_superior	False	False	False	0	0	4	0	0	0	4	0	0
1507	Q01507	Cerebral_cortex|Midbrain|Medulla|Nodose_nucleus	False	False	False	0	1	2	1	0	0	2	0	0
1508	Q01508	Cerebral_cortex|Midbrain|Medulla|Spinal_cord	False	False	False	0	0	3	0	0	0	3	0	0
1509	Q01509	Cerebral_cortex|Midbrain|Medulla|Dorsal_root_ganglia	False	False	False	0	0	2	0	0	0	2	0	0
1510	Q01510	Cerebral_cortex|Midbrain|Medulla|Trigeminal_ganglia	False	False	False	0	0	0	0	0	0	0	0	0
1511	Q01511	Cerebral_cortex|Midbrain|Vestibular_nuclei_superior|Nodose_nucleus	False	False	False	0	0	5	0	0	0	3	2	0
1512	Q01512	Cerebral_cortex|Midbrain|Vestibular_nuclei_superior|Spinal_cord	False	False	False	0	0	1	0	0	0	1	0	0
1513	Q01513	Cerebral_cortex|Midbrain|Vestibular_nuclei_superior|Dorsal_root_ganglia	False	False	False	0	1	5	0	0	0	4	1	0
1514	Q01514	Cerebral_cortex|Midbrain|Vestibular_nuclei_superior|Trigeminal_ganglia	False	False	False	0	0	1	0	0	0	0	1	0
1515	Q01515	Cerebral_cortex|Midbrain|Nodose_nucleus|Spinal_cord	False	False	False	0	1	3	0	0	1	1	1	0
1516	Q01516	Cerebral_cortex|Midbrain|Nodose_nucleus|Dorsal_root_ganglia	False	False	False	0	0	6	0	0	0	4	2	0
1517	Q01517	Cerebral_cortex|Midbrain|Nodose_nucleus|Trigeminal_ganglia	False	False	False	0	0	6	0	0	0	4	1	1
1518	Q01518	Cerebral_cortex|Midbrain|Spinal_cord|Dorsal_root_ganglia	False	False	False	0	0	3	0	0	0	2	1	0
1519	Q01519	Cerebral_cortex|Midbrain|Spinal_cord|Trigeminal_ganglia	False	False	False	0	0	0	0	0	0	0	0	0
1520	Q01520	Cerebral_cortex|Midbrain|Dorsal_root_ganglia|Trigeminal_ganglia	False	False	False	0	2	11	1	1	0	6	4	1
1521	Q01521	Cerebral_cortex|Medulla|Vestibular_nuclei_superior|Nodose_nucleus	False	False	False	0	0	5	0	0	0	5	0	0
1522	Q01522	Cerebral_cortex|Medulla|Vestibular_nuclei_superior|Spinal_cord	False	False	False	0	0	3	0	0	0	3	0	0
1523	Q01523	Cerebral_cortex|Medulla|Vestibular_nuclei_superior|Dorsal_root_ganglia	False	False	False	0	0	2	0	0	0	1	1	0
1524	Q01524	Cerebral_cortex|Medulla|Vestibular_nuclei_superior|Trigeminal_ganglia	False	False	False	0	0	2	0	0	0	1	0	1
1525	Q01525	Cerebral_cortex|Medulla|Nodose_nucleus|Spinal_cord	False	False	False	0	0	9	0	0	1	8	0	0
1526	Q01526	Cerebral_cortex|Medulla|Nodose_nucleus|Dorsal_root_ganglia	False	False	False	0	0	4	0	0	0	3	0	1
1527	Q01527	Cerebral_cortex|Medulla|Nodose_nucleus|Trigeminal_ganglia	False	False	False	0	1	6	0	1	0	5	0	1
1528	Q01528	Cerebral_cortex|Medulla|Spinal_cord|Dorsal_root_ganglia	False	False	False	0	0	1	0	0	0	0	1	0
1529	Q01529	Cerebral_cortex|Medulla|Spinal_cord|Trigeminal_ganglia	False	False	False	0	0	0	0	0	0	0	0	0
1530	Q01530	Cerebral_cortex|Medulla|Dorsal_root_ganglia|Trigeminal_ganglia	False	False	False	0	0	5	0	0	0	3	1	1
1531	Q01531	Cerebral_cortex|Vestibular_nuclei_superior|Nodose_nucleus|Spinal_cord	False	False	False	0	0	4	0	0	0	3	1	0
1532	Q01532	Cerebral_cortex|Vestibular_nuclei_superior|Nodose_nucleus|Dorsal_root_ganglia	False	False	False	0	0	5	0	0	0	3	2	0
1533	Q01533	Cerebral_cortex|Vestibular_nuclei_superior|Nodose_nucleus|Trigeminal_ganglia	False	False	False	0	0	1	0	0	0	1	0	0
1534	Q01534	Cerebral_cortex|Vestibular_nuclei_superior|Spinal_cord|Dorsal_root_ganglia	False	False	False	0	0	3	0	0	0	2	1	0
1535	Q01535	Cerebral_cortex|Vestibular_nuclei_superior|Spinal_cord|Trigeminal_ganglia	False	False	False	0	0	2	0	0	0	0	1	1
1536	Q01536	Cerebral_cortex|Vestibular_nuclei_superior|Dorsal_root_ganglia|Trigeminal_ganglia	False	False	False	0	1	10	1	0	0	5	3	2
1537	Q01537	Cerebral_cortex|Nodose_nucleus|Spinal_cord|Dorsal_root_ganglia	False	False	False	0	0	4	0	0	0	3	1	0
1538	Q01538	Cerebral_cortex|Nodose_nucleus|Spinal_cord|Trigeminal_ganglia	False	False	False	0	0	2	0	0	0	1	0	1
1539	Q01539	Cerebral_cortex|Nodose_nucleus|Dorsal_root_ganglia|Trigeminal_ganglia	False	False	False	0	3	10	3	0	0	9	0	1
1540	Q01540	Cerebral_cortex|Spinal_cord|Dorsal_root_ganglia|Trigeminal_ganglia	False	False	False	0	0	5	0	0	0	2	2	1
1541	Q01541	Frontal_lobe|Parietal_lobe|Occipital_lobe|Temporal_lobe	True	False	False	15	48	45	34	8	2	25	8	10
1542	Q01542	Frontal_lobe|Parietal_lobe|Occipital_lobe|Corpus_callosum	False	False	False	0	2	5	1	0	0	3	1	1
1543	Q01543	Frontal_lobe|Parietal_lobe|Occipital_lobe|Accumbens	True	False	False	0	13	37	7	3	2	20	7	8
1544	Q01544	Frontal_lobe|Parietal_lobe|Occipital_lobe|Putamen	True	False	False	4	9	33	4	3	1	19	8	5
1545	Q01545	Frontal_lobe|Parietal_lobe|Occipital_lobe|Amygdala	True	False	False	3	23	57	15	5	1	44	3	9
1546	Q01546	Frontal_lobe|Parietal_lobe|Occipital_lobe|Hippocampus	True	False	False	0	13	51	7	3	4	29	7	11
1547	Q01547	Frontal_lobe|Parietal_lobe|Occipital_lobe|Ventral_tegmental_area	False	False	False	0	0	1	0	0	0	1	0	0
1548	Q01548	Frontal_lobe|Parietal_lobe|Occipital_lobe|Thalamus	False	False	False	0	6	26	5	1	2	17	0	7
1549	Q01549	Frontal_lobe|Parietal_lobe|Occipital_lobe|Subthalamic_nuclei	False	False	False	0	1	0	1	0	0	0	0	0
1550	Q01550	Frontal_lobe|Parietal_lobe|Occipital_lobe|Hypothalamus	False	False	False	1	5	19	4	1	1	13	1	4
1551	Q01551	Frontal_lobe|Parietal_lobe|Occipital_lobe|Cerebellum	True	False	False	3	16	43	9	1	2	26	6	9
1552	Q01552	Frontal_lobe|Parietal_lobe|Occipital_lobe|Substantia_nigra	False	False	False	0	1	2	1	0	0	1	0	1
1553	Q01553	Frontal_lobe|Parietal_lobe|Occipital_lobe|Midbrain	False	False	False	0	8	27	6	2	1	19	2	5
1554	Q01554	Frontal_lobe|Parietal_lobe|Occipital_lobe|Medulla	False	False	False	0	1	3	1	0	0	3	0	0
1555	Q01555	Frontal_lobe|Parietal_lobe|Occipital_lobe|Vestibular_nuclei_superior	False	False	False	0	6	32	4	2	1	24	1	6
1556	Q01556	Frontal_lobe|Parietal_lobe|Occipital_lobe|Nodose_nucleus	False	False	False	0	2	7	2	0	0	3	1	3
1557	Q01557	Frontal_lobe|Parietal_lobe|Occipital_lobe|Spinal_cord	False	False	False	0	5	13	5	0	2	9	2	0
1558	Q01558	Frontal_lobe|Parietal_lobe|Occipital_lobe|Dorsal_root_ganglia	False	False	False	2	13	28	8	1	0	21	5	2
1559	Q01559	Frontal_lobe|Parietal_lobe|Occipital_lobe|Trigeminal_ganglia	True	False	False	0	9	18	5	1	1	12	4	1
1560	Q01560	Frontal_lobe|Parietal_lobe|Temporal_lobe|Corpus_callosum	False	False	False	1	0	2	0	0	0	2	0	0
1561	Q01561	Frontal_lobe|Parietal_lobe|Temporal_lobe|Accumbens	True	False	False	0	5	29	2	3	2	16	5	6
1562	Q01562	Frontal_lobe|Parietal_lobe|Temporal_lobe|Putamen	False	False	False	1	5	22	2	3	0	10	6	6
1563	Q01563	Frontal_lobe|Parietal_lobe|Temporal_lobe|Amygdala	False	False	False	1	23	46	13	7	1	35	1	9
1564	Q01564	Frontal_lobe|Parietal_lobe|Temporal_lobe|Hippocampus	True	False	False	2	10	41	5	3	2	26	5	8
1565	Q01565	Frontal_lobe|Parietal_lobe|Temporal_lobe|Ventral_tegmental_area	False	False	False	0	0	1	0	0	0	1	0	0
1566	Q01566	Frontal_lobe|Parietal_lobe|Temporal_lobe|Thalamus	False	False	False	1	4	17	2	2	1	12	1	3
1567	Q01567	Frontal_lobe|Parietal_lobe|Temporal_lobe|Subthalamic_nuclei	False	False	False	0	0	1	0	0	0	1	0	0
1568	Q01568	Frontal_lobe|Parietal_lobe|Temporal_lobe|Hypothalamus	False	False	False	1	2	13	0	2	1	8	0	4
1569	Q01569	Frontal_lobe|Parietal_lobe|Temporal_lobe|Cerebellum	False	False	False	1	12	33	7	2	0	20	7	6
1570	Q01570	Frontal_lobe|Parietal_lobe|Temporal_lobe|Substantia_nigra	False	False	False	0	0	2	0	0	0	1	0	1
1571	Q01571	Frontal_lobe|Parietal_lobe|Temporal_lobe|Midbrain	False	False	False	0	6	19	5	1	1	12	1	5
1572	Q01572	Frontal_lobe|Parietal_lobe|Temporal_lobe|Medulla	False	False	False	0	0	4	0	0	0	4	0	0
1573	Q01573	Frontal_lobe|Parietal_lobe|Temporal_lobe|Vestibular_nuclei_superior	False	False	False	0	8	20	7	1	1	14	1	4
1574	Q01574	Frontal_lobe|Parietal_lobe|Temporal_lobe|Nodose_nucleus	False	False	False	0	0	3	0	0	0	2	0	1
1575	Q01575	Frontal_lobe|Parietal_lobe|Temporal_lobe|Spinal_cord	False	False	False	0	5	10	5	0	2	8	0	0
1576	Q01576	Frontal_lobe|Parietal_lobe|Temporal_lobe|Dorsal_root_ganglia	False	False	False	4	3	28	3	0	1	18	3	6
1577	Q01577	Frontal_lobe|Parietal_lobe|Temporal_lobe|Trigeminal_ganglia	False	False	False	0	3	15	3	0	1	12	0	2
1578	Q01578	Frontal_lobe|Parietal_lobe|Corpus_callosum|Accumbens	False	False	False	0	0	1	0	0	1	0	0	0
1579	Q01579	Frontal_lobe|Parietal_lobe|Corpus_callosum|Putamen	False	False	False	0	0	0	0	0	0	0	0	0
1580	Q01580	Frontal_lobe|Parietal_lobe|Corpus_callosum|Amygdala	False	False	False	0	0	0	0	0	0	0	0	0
1581	Q01581	Frontal_lobe|Parietal_lobe|Corpus_callosum|Hippocampus	False	False	False	0	0	2	0	0	1	1	0	0
1582	Q01582	Frontal_lobe|Parietal_lobe|Corpus_callosum|Ventral_tegmental_area	False	False	False	0	0	0	0	0	0	0	0	0
1583	Q01583	Frontal_lobe|Parietal_lobe|Corpus_callosum|Thalamus	False	False	False	0	0	2	0	0	0	2	0	0
1584	Q01584	Frontal_lobe|Parietal_lobe|Corpus_callosum|Subthalamic_nuclei	False	False	False	0	0	0	0	0	0	0	0	0
1585	Q01585	Frontal_lobe|Parietal_lobe|Corpus_callosum|Hypothalamus	False	False	False	0	0	0	0	0	0	0	0	0
1586	Q01586	Frontal_lobe|Parietal_lobe|Corpus_callosum|Cerebellum	False	False	False	0	0	4	0	0	0	3	0	1
1587	Q01587	Frontal_lobe|Parietal_lobe|Corpus_callosum|Substantia_nigra	False	False	False	0	0	0	0	0	0	0	0	0
1588	Q01588	Frontal_lobe|Parietal_lobe|Corpus_callosum|Midbrain	False	False	False	0	0	0	0	0	0	0	0	0
1589	Q01589	Frontal_lobe|Parietal_lobe|Corpus_callosum|Medulla	False	False	False	0	0	0	0	0	0	0	0	0
1590	Q01590	Frontal_lobe|Parietal_lobe|Corpus_callosum|Vestibular_nuclei_superior	False	False	False	0	0	0	0	0	0	0	0	0
1591	Q01591	Frontal_lobe|Parietal_lobe|Corpus_callosum|Nodose_nucleus	False	False	False	0	1	1	1	0	0	1	0	0
1592	Q01592	Frontal_lobe|Parietal_lobe|Corpus_callosum|Spinal_cord	False	False	False	0	0	2	0	0	1	1	0	0
1593	Q01593	Frontal_lobe|Parietal_lobe|Corpus_callosum|Dorsal_root_ganglia	False	False	False	0	0	1	0	0	0	0	1	0
1594	Q01594	Frontal_lobe|Parietal_lobe|Corpus_callosum|Trigeminal_ganglia	False	False	False	0	0	1	0	0	1	0	0	0
1595	Q01595	Frontal_lobe|Parietal_lobe|Accumbens|Putamen	True	False	False	1	17	24	8	4	1	15	7	1
1596	Q01596	Frontal_lobe|Parietal_lobe|Accumbens|Amygdala	False	False	False	0	6	37	4	1	0	22	7	8
1597	Q01597	Frontal_lobe|Parietal_lobe|Accumbens|Hippocampus	True	False	False	0	6	22	2	2	1	12	3	6
1598	Q01598	Frontal_lobe|Parietal_lobe|Accumbens|Ventral_tegmental_area	False	False	False	0	0	0	0	0	0	0	0	0
1599	Q01599	Frontal_lobe|Parietal_lobe|Accumbens|Thalamus	False	False	False	0	0	8	0	0	0	6	0	2
1600	Q01600	Frontal_lobe|Parietal_lobe|Accumbens|Subthalamic_nuclei	False	False	False	0	0	1	0	0	0	1	0	0
1601	Q01601	Frontal_lobe|Parietal_lobe|Accumbens|Hypothalamus	False	False	False	0	0	6	0	0	0	5	0	1
1602	Q01602	Frontal_lobe|Parietal_lobe|Accumbens|Cerebellum	False	False	False	0	6	17	2	1	1	6	4	6
1603	Q01603	Frontal_lobe|Parietal_lobe|Accumbens|Substantia_nigra	False	False	False	0	0	0	0	0	0	0	0	0
1604	Q01604	Frontal_lobe|Parietal_lobe|Accumbens|Midbrain	False	False	False	0	0	3	0	0	1	2	0	0
1605	Q01605	Frontal_lobe|Parietal_lobe|Accumbens|Medulla	False	False	False	0	0	0	0	0	0	0	0	0
1606	Q01606	Frontal_lobe|Parietal_lobe|Accumbens|Vestibular_nuclei_superior	False	False	False	0	0	3	0	0	0	2	0	1
1607	Q01607	Frontal_lobe|Parietal_lobe|Accumbens|Nodose_nucleus	False	False	False	0	0	0	0	0	0	0	0	0
1608	Q01608	Frontal_lobe|Parietal_lobe|Accumbens|Spinal_cord	False	False	False	0	0	2	0	0	1	1	0	0
1609	Q01609	Frontal_lobe|Parietal_lobe|Accumbens|Dorsal_root_ganglia	False	False	False	0	0	6	0	0	1	3	2	0
1610	Q01610	Frontal_lobe|Parietal_lobe|Accumbens|Trigeminal_ganglia	False	False	False	0	0	5	0	0	1	1	3	0
1611	Q01611	Frontal_lobe|Parietal_lobe|Putamen|Amygdala	False	False	False	0	6	33	5	0	0	17	6	10
1612	Q01612	Frontal_lobe|Parietal_lobe|Putamen|Hippocampus	False	False	False	1	4	21	1	1	1	12	4	4
1613	Q01613	Frontal_lobe|Parietal_lobe|Putamen|Ventral_tegmental_area	False	False	False	0	0	0	0	0	0	0	0	0
1614	Q01614	Frontal_lobe|Parietal_lobe|Putamen|Thalamus	False	False	False	0	0	7	0	0	0	5	0	2
1615	Q01615	Frontal_lobe|Parietal_lobe|Putamen|Subthalamic_nuclei	False	False	False	0	0	0	0	0	0	0	0	0
1616	Q01616	Frontal_lobe|Parietal_lobe|Putamen|Hypothalamus	False	False	False	0	1	5	1	0	0	5	0	0
1617	Q01617	Frontal_lobe|Parietal_lobe|Putamen|Cerebellum	False	False	False	2	4	15	1	1	1	7	3	4
1618	Q01618	Frontal_lobe|Parietal_lobe|Putamen|Substantia_nigra	False	False	False	0	0	0	0	0	0	0	0	0
1619	Q01619	Frontal_lobe|Parietal_lobe|Putamen|Midbrain	False	False	False	0	0	1	0	0	1	0	0	0
1620	Q01620	Frontal_lobe|Parietal_lobe|Putamen|Medulla	False	False	False	0	0	0	0	0	0	0	0	0
1621	Q01621	Frontal_lobe|Parietal_lobe|Putamen|Vestibular_nuclei_superior	False	False	False	0	0	1	0	0	0	0	0	1
1622	Q01622	Frontal_lobe|Parietal_lobe|Putamen|Nodose_nucleus	False	False	False	0	0	0	0	0	0	0	0	0
1623	Q01623	Frontal_lobe|Parietal_lobe|Putamen|Spinal_cord	False	False	False	0	0	1	0	0	0	1	0	0
1624	Q01624	Frontal_lobe|Parietal_lobe|Putamen|Dorsal_root_ganglia	False	False	False	0	0	2	0	0	0	1	1	0
1625	Q01625	Frontal_lobe|Parietal_lobe|Putamen|Trigeminal_ganglia	False	False	False	0	0	2	0	0	0	0	2	0
1626	Q01626	Frontal_lobe|Parietal_lobe|Amygdala|Hippocampus	True	False	False	1	10	42	5	3	1	30	5	6
1627	Q01627	Frontal_lobe|Parietal_lobe|Amygdala|Ventral_tegmental_area	False	False	False	0	0	0	0	0	0	0	0	0
1628	Q01628	Frontal_lobe|Parietal_lobe|Amygdala|Thalamus	False	False	False	0	4	14	3	1	0	9	2	3
1629	Q01629	Frontal_lobe|Parietal_lobe|Amygdala|Subthalamic_nuclei	False	False	False	0	0	0	0	0	0	0	0	0
1630	Q01630	Frontal_lobe|Parietal_lobe|Amygdala|Hypothalamus	False	False	False	1	7	15	4	2	0	11	1	3
1631	Q01631	Frontal_lobe|Parietal_lobe|Amygdala|Cerebellum	False	False	False	2	4	29	0	1	0	16	6	7
1632	Q01632	Frontal_lobe|Parietal_lobe|Amygdala|Substantia_nigra	False	False	False	0	0	0	0	0	0	0	0	0
1633	Q01633	Frontal_lobe|Parietal_lobe|Amygdala|Midbrain	False	False	False	0	2	13	1	0	0	12	0	1
1634	Q01634	Frontal_lobe|Parietal_lobe|Amygdala|Medulla	False	False	False	0	0	1	0	0	0	1	0	0
1635	Q01635	Frontal_lobe|Parietal_lobe|Amygdala|Vestibular_nuclei_superior	False	False	False	0	0	12	0	0	1	10	0	1
1636	Q01636	Frontal_lobe|Parietal_lobe|Amygdala|Nodose_nucleus	False	False	False	0	0	1	0	0	0	0	0	1
1637	Q01637	Frontal_lobe|Parietal_lobe|Amygdala|Spinal_cord	False	False	False	0	0	2	0	0	0	2	0	0
1638	Q01638	Frontal_lobe|Parietal_lobe|Amygdala|Dorsal_root_ganglia	False	False	False	0	4	20	4	0	1	15	2	2
1639	Q01639	Frontal_lobe|Parietal_lobe|Amygdala|Trigeminal_ganglia	False	False	False	0	3	10	3	0	0	9	1	0
1640	Q01640	Frontal_lobe|Parietal_lobe|Hippocampus|Ventral_tegmental_area	False	False	False	0	0	0	0	0	0	0	0	0
1641	Q01641	Frontal_lobe|Parietal_lobe|Hippocampus|Thalamus	False	False	False	0	0	7	0	0	0	5	2	0
1642	Q01642	Frontal_lobe|Parietal_lobe|Hippocampus|Subthalamic_nuclei	False	False	False	0	0	0	0	0	0	0	0	0
1643	Q01643	Frontal_lobe|Parietal_lobe|Hippocampus|Hypothalamus	False	False	False	0	1	12	1	0	0	6	1	5
1644	Q01644	Frontal_lobe|Parietal_lobe|Hippocampus|Cerebellum	False	False	False	0	4	20	3	0	0	11	4	5
1645	Q01645	Frontal_lobe|Parietal_lobe|Hippocampus|Substantia_nigra	False	False	False	0	0	0	0	0	0	0	0	0
1646	Q01646	Frontal_lobe|Parietal_lobe|Hippocampus|Midbrain	False	False	False	0	1	9	0	1	0	8	0	1
1647	Q01647	Frontal_lobe|Parietal_lobe|Hippocampus|Medulla	False	False	False	0	0	1	0	0	0	1	0	0
1648	Q01648	Frontal_lobe|Parietal_lobe|Hippocampus|Vestibular_nuclei_superior	False	False	False	0	1	4	1	0	0	3	0	1
1649	Q01649	Frontal_lobe|Parietal_lobe|Hippocampus|Nodose_nucleus	False	False	False	0	0	0	0	0	0	0	0	0
1650	Q01650	Frontal_lobe|Parietal_lobe|Hippocampus|Spinal_cord	False	False	False	0	0	3	0	0	1	1	0	1
1651	Q01651	Frontal_lobe|Parietal_lobe|Hippocampus|Dorsal_root_ganglia	False	False	False	0	0	10	0	0	1	8	1	0
1652	Q01652	Frontal_lobe|Parietal_lobe|Hippocampus|Trigeminal_ganglia	False	False	False	0	0	7	0	0	1	5	1	0
1653	Q01653	Frontal_lobe|Parietal_lobe|Ventral_tegmental_area|Thalamus	False	False	False	0	0	0	0	0	0	0	0	0
1654	Q01654	Frontal_lobe|Parietal_lobe|Ventral_tegmental_area|Subthalamic_nuclei	False	False	False	0	0	0	0	0	0	0	0	0
1655	Q01655	Frontal_lobe|Parietal_lobe|Ventral_tegmental_area|Hypothalamus	False	False	False	0	0	1	0	0	0	1	0	0
1656	Q01656	Frontal_lobe|Parietal_lobe|Ventral_tegmental_area|Cerebellum	False	False	False	0	0	0	0	0	0	0	0	0
1657	Q01657	Frontal_lobe|Parietal_lobe|Ventral_tegmental_area|Substantia_nigra	False	False	False	0	0	0	0	0	0	0	0	0
1658	Q01658	Frontal_lobe|Parietal_lobe|Ventral_tegmental_area|Midbrain	False	False	False	0	0	0	0	0	0	0	0	0
1659	Q01659	Frontal_lobe|Parietal_lobe|Ventral_tegmental_area|Medulla	False	False	False	0	0	0	0	0	0	0	0	0
1660	Q01660	Frontal_lobe|Parietal_lobe|Ventral_tegmental_area|Vestibular_nuclei_superior	False	False	False	0	0	0	0	0	0	0	0	0
1661	Q01661	Frontal_lobe|Parietal_lobe|Ventral_tegmental_area|Nodose_nucleus	False	False	False	0	0	0	0	0	0	0	0	0
1662	Q01662	Frontal_lobe|Parietal_lobe|Ventral_tegmental_area|Spinal_cord	False	False	False	0	0	1	0	0	0	1	0	0
1663	Q01663	Frontal_lobe|Parietal_lobe|Ventral_tegmental_area|Dorsal_root_ganglia	False	False	False	0	0	0	0	0	0	0	0	0
1664	Q01664	Frontal_lobe|Parietal_lobe|Ventral_tegmental_area|Trigeminal_ganglia	False	False	False	0	0	0	0	0	0	0	0	0
1665	Q01665	Frontal_lobe|Parietal_lobe|Thalamus|Subthalamic_nuclei	False	False	False	0	0	0	0	0	0	0	0	0
1666	Q01666	Frontal_lobe|Parietal_lobe|Thalamus|Hypothalamus	False	False	False	1	0	7	0	0	0	4	0	3
1667	Q01667	Frontal_lobe|Parietal_lobe|Thalamus|Cerebellum	False	False	False	0	0	4	0	0	0	3	0	1
1668	Q01668	Frontal_lobe|Parietal_lobe|Thalamus|Substantia_nigra	False	False	False	0	0	1	0	0	0	1	0	0
1669	Q01669	Frontal_lobe|Parietal_lobe|Thalamus|Midbrain	False	False	False	0	1	7	0	1	0	7	0	0
1670	Q01670	Frontal_lobe|Parietal_lobe|Thalamus|Medulla	False	False	False	0	0	0	0	0	0	0	0	0
1671	Q01671	Frontal_lobe|Parietal_lobe|Thalamus|Vestibular_nuclei_superior	False	False	False	0	1	5	1	0	0	4	0	1
1672	Q01672	Frontal_lobe|Parietal_lobe|Thalamus|Nodose_nucleus	False	False	False	0	0	1	0	0	0	0	0	1
1673	Q01673	Frontal_lobe|Parietal_lobe|Thalamus|Spinal_cord	False	False	False	0	0	0	0	0	0	0	0	0
1674	Q01674	Frontal_lobe|Parietal_lobe|Thalamus|Dorsal_root_ganglia	False	False	False	0	1	7	1	0	1	5	0	1
1675	Q01675	Frontal_lobe|Parietal_lobe|Thalamus|Trigeminal_ganglia	False	False	False	0	0	4	0	0	0	4	0	0
1676	Q01676	Frontal_lobe|Parietal_lobe|Subthalamic_nuclei|Hypothalamus	False	False	False	0	0	0	0	0	0	0	0	0
1677	Q01677	Frontal_lobe|Parietal_lobe|Subthalamic_nuclei|Cerebellum	False	False	False	0	0	0	0	0	0	0	0	0
1678	Q01678	Frontal_lobe|Parietal_lobe|Subthalamic_nuclei|Substantia_nigra	False	False	False	0	0	1	0	0	0	1	0	0
1679	Q01679	Frontal_lobe|Parietal_lobe|Subthalamic_nuclei|Midbrain	False	False	False	0	1	1	1	0	0	0	0	1
1680	Q01680	Frontal_lobe|Parietal_lobe|Subthalamic_nuclei|Medulla	False	False	False	0	0	0	0	0	0	0	0	0
1681	Q01681	Frontal_lobe|Parietal_lobe|Subthalamic_nuclei|Vestibular_nuclei_superior	False	False	False	0	0	0	0	0	0	0	0	0
1682	Q01682	Frontal_lobe|Parietal_lobe|Subthalamic_nuclei|Nodose_nucleus	False	False	False	0	1	0	1	0	0	0	0	0
1683	Q01683	Frontal_lobe|Parietal_lobe|Subthalamic_nuclei|Spinal_cord	False	False	False	0	0	1	0	0	0	1	0	0
1684	Q01684	Frontal_lobe|Parietal_lobe|Subthalamic_nuclei|Dorsal_root_ganglia	False	False	False	0	0	0	0	0	0	0	0	0
1685	Q01685	Frontal_lobe|Parietal_lobe|Subthalamic_nuclei|Trigeminal_ganglia	False	False	False	0	0	0	0	0	0	0	0	0
1686	Q01686	Frontal_lobe|Parietal_lobe|Hypothalamus|Cerebellum	False	False	False	0	1	13	0	0	0	9	2	2
1687	Q01687	Frontal_lobe|Parietal_lobe|Hypothalamus|Substantia_nigra	False	False	False	0	0	0	0	0	0	0	0	0
1688	Q01688	Frontal_lobe|Parietal_lobe|Hypothalamus|Midbrain	False	False	False	0	1	9	0	0	0	8	0	1
1689	Q01689	Frontal_lobe|Parietal_lobe|Hypothalamus|Medulla	False	False	False	0	0	2	0	0	0	2	0	0
1690	Q01690	Frontal_lobe|Parietal_lobe|Hypothalamus|Vestibular_nuclei_superior	False	False	False	0	0	8	0	0	1	6	0	1
1691	Q01691	Frontal_lobe|Parietal_lobe|Hypothalamus|Nodose_nucleus	False	False	False	0	0	1	0	0	0	0	0	1
1692	Q01692	Frontal_lobe|Parietal_lobe|Hypothalamus|Spinal_cord	False	False	False	0	0	2	0	0	0	2	0	0
1693	Q01693	Frontal_lobe|Parietal_lobe|Hypothalamus|Dorsal_root_ganglia	False	False	False	0	0	11	0	0	0	8	1	2
1694	Q01694	Frontal_lobe|Parietal_lobe|Hypothalamus|Trigeminal_ganglia	False	False	False	0	1	4	0	0	0	3	0	1
1695	Q01695	Frontal_lobe|Parietal_lobe|Cerebellum|Substantia_nigra	False	False	False	0	0	0	0	0	0	0	0	0
1696	Q01696	Frontal_lobe|Parietal_lobe|Cerebellum|Midbrain	False	False	False	0	0	6	0	0	0	4	0	2
1697	Q01697	Frontal_lobe|Parietal_lobe|Cerebellum|Medulla	False	False	False	0	0	0	0	0	0	0	0	0
1698	Q01698	Frontal_lobe|Parietal_lobe|Cerebellum|Vestibular_nuclei_superior	False	False	False	0	0	6	0	0	0	4	0	2
1699	Q01699	Frontal_lobe|Parietal_lobe|Cerebellum|Nodose_nucleus	False	False	False	0	0	0	0	0	0	0	0	0
1700	Q01700	Frontal_lobe|Parietal_lobe|Cerebellum|Spinal_cord	False	False	False	0	2	2	2	0	0	1	0	1
1701	Q01701	Frontal_lobe|Parietal_lobe|Cerebellum|Dorsal_root_ganglia	False	False	False	0	0	10	0	0	0	6	3	1
1702	Q01702	Frontal_lobe|Parietal_lobe|Cerebellum|Trigeminal_ganglia	False	False	False	1	0	8	0	0	0	3	4	1
1703	Q01703	Frontal_lobe|Parietal_lobe|Substantia_nigra|Midbrain	False	False	False	0	0	2	0	0	0	1	0	1
1704	Q01704	Frontal_lobe|Parietal_lobe|Substantia_nigra|Medulla	False	False	False	0	0	0	0	0	0	0	0	0
1705	Q01705	Frontal_lobe|Parietal_lobe|Substantia_nigra|Vestibular_nuclei_superior	False	False	False	0	0	1	0	0	0	1	0	0
1706	Q01706	Frontal_lobe|Parietal_lobe|Substantia_nigra|Nodose_nucleus	False	False	False	0	0	0	0	0	0	0	0	0
1707	Q01707	Frontal_lobe|Parietal_lobe|Substantia_nigra|Spinal_cord	False	False	False	0	0	0	0	0	0	0	0	0
1708	Q01708	Frontal_lobe|Parietal_lobe|Substantia_nigra|Dorsal_root_ganglia	False	False	False	0	1	1	1	0	0	1	0	0
1709	Q01709	Frontal_lobe|Parietal_lobe|Substantia_nigra|Trigeminal_ganglia	False	False	False	0	1	1	1	0	0	1	0	0
1710	Q01710	Frontal_lobe|Parietal_lobe|Midbrain|Medulla	False	False	False	1	0	1	0	0	0	1	0	0
1711	Q01711	Frontal_lobe|Parietal_lobe|Midbrain|Vestibular_nuclei_superior	False	False	False	0	1	15	1	0	1	13	0	1
1712	Q01712	Frontal_lobe|Parietal_lobe|Midbrain|Nodose_nucleus	False	False	False	0	1	1	1	0	0	0	0	1
1713	Q01713	Frontal_lobe|Parietal_lobe|Midbrain|Spinal_cord	False	False	False	0	0	3	0	0	0	2	0	1
1714	Q01714	Frontal_lobe|Parietal_lobe|Midbrain|Dorsal_root_ganglia	False	False	False	0	2	13	2	0	0	10	2	1
1715	Q01715	Frontal_lobe|Parietal_lobe|Midbrain|Trigeminal_ganglia	False	False	False	0	0	3	0	0	0	3	0	0
1716	Q01716	Frontal_lobe|Parietal_lobe|Medulla|Vestibular_nuclei_superior	False	False	False	0	0	2	0	0	0	2	0	0
1717	Q01717	Frontal_lobe|Parietal_lobe|Medulla|Nodose_nucleus	False	False	False	0	0	0	0	0	0	0	0	0
1718	Q01718	Frontal_lobe|Parietal_lobe|Medulla|Spinal_cord	False	False	False	0	0	1	0	0	0	1	0	0
1719	Q01719	Frontal_lobe|Parietal_lobe|Medulla|Dorsal_root_ganglia	False	False	False	0	0	1	0	0	0	1	0	0
1720	Q01720	Frontal_lobe|Parietal_lobe|Medulla|Trigeminal_ganglia	False	False	False	0	0	0	0	0	0	0	0	0
1721	Q01721	Frontal_lobe|Parietal_lobe|Vestibular_nuclei_superior|Nodose_nucleus	False	False	False	0	0	1	0	0	0	0	1	0
1722	Q01722	Frontal_lobe|Parietal_lobe|Vestibular_nuclei_superior|Spinal_cord	False	False	False	0	0	3	0	0	0	2	1	0
1723	Q01723	Frontal_lobe|Parietal_lobe|Vestibular_nuclei_superior|Dorsal_root_ganglia	False	False	False	0	3	10	2	1	0	8	0	2
1724	Q01724	Frontal_lobe|Parietal_lobe|Vestibular_nuclei_superior|Trigeminal_ganglia	False	False	False	0	0	5	0	0	0	5	0	0
1725	Q01725	Frontal_lobe|Parietal_lobe|Nodose_nucleus|Spinal_cord	False	False	False	0	0	1	0	0	0	0	1	0
1726	Q01726	Frontal_lobe|Parietal_lobe|Nodose_nucleus|Dorsal_root_ganglia	False	False	False	0	0	1	0	0	0	1	0	0
1727	Q01727	Frontal_lobe|Parietal_lobe|Nodose_nucleus|Trigeminal_ganglia	False	False	False	0	0	0	0	0	0	0	0	0
1728	Q01728	Frontal_lobe|Parietal_lobe|Spinal_cord|Dorsal_root_ganglia	False	False	False	0	0	5	0	0	1	3	1	0
1729	Q01729	Frontal_lobe|Parietal_lobe|Spinal_cord|Trigeminal_ganglia	False	False	False	0	0	3	0	0	1	2	0	0
1730	Q01730	Frontal_lobe|Parietal_lobe|Dorsal_root_ganglia|Trigeminal_ganglia	False	False	False	0	9	19	6	1	0	12	5	2
1731	Q01731	Frontal_lobe|Occipital_lobe|Temporal_lobe|Corpus_callosum	False	False	False	0	1	7	0	0	0	6	1	0
1732	Q01732	Frontal_lobe|Occipital_lobe|Temporal_lobe|Accumbens	True	False	False	0	5	23	3	2	1	13	5	4
1733	Q01733	Frontal_lobe|Occipital_lobe|Temporal_lobe|Putamen	False	False	False	0	4	22	1	3	0	10	7	5
1734	Q01734	Frontal_lobe|Occipital_lobe|Temporal_lobe|Amygdala	False	False	False	0	16	50	11	4	0	37	3	10
1735	Q01735	Frontal_lobe|Occipital_lobe|Temporal_lobe|Hippocampus	True	False	False	1	8	40	4	3	1	24	7	8
1736	Q01736	Frontal_lobe|Occipital_lobe|Temporal_lobe|Ventral_tegmental_area	False	False	False	0	1	1	1	0	0	1	0	0
1737	Q01737	Frontal_lobe|Occipital_lobe|Temporal_lobe|Thalamus	False	False	False	0	4	13	3	1	1	9	0	3
1738	Q01738	Frontal_lobe|Occipital_lobe|Temporal_lobe|Subthalamic_nuclei	False	False	False	0	0	2	0	0	0	1	0	1
1739	Q01739	Frontal_lobe|Occipital_lobe|Temporal_lobe|Hypothalamus	False	False	False	0	2	16	1	1	1	11	1	3
1740	Q01740	Frontal_lobe|Occipital_lobe|Temporal_lobe|Cerebellum	True	False	False	1	10	36	6	1	1	23	4	8
1741	Q01741	Frontal_lobe|Occipital_lobe|Temporal_lobe|Substantia_nigra	False	False	False	0	0	5	0	0	0	3	0	2
1742	Q01742	Frontal_lobe|Occipital_lobe|Temporal_lobe|Midbrain	False	False	False	0	6	21	5	1	0	15	1	5
1743	Q01743	Frontal_lobe|Occipital_lobe|Temporal_lobe|Medulla	False	False	False	0	0	4	0	0	0	3	0	1
1744	Q01744	Frontal_lobe|Occipital_lobe|Temporal_lobe|Vestibular_nuclei_superior	False	False	False	0	6	21	5	1	1	17	0	3
1745	Q01745	Frontal_lobe|Occipital_lobe|Temporal_lobe|Nodose_nucleus	False	False	False	0	0	6	0	0	0	4	0	2
1746	Q01746	Frontal_lobe|Occipital_lobe|Temporal_lobe|Spinal_cord	False	False	False	0	4	16	4	0	2	13	0	1
1747	Q01747	Frontal_lobe|Occipital_lobe|Temporal_lobe|Dorsal_root_ganglia	False	False	False	0	5	31	4	0	1	20	5	5
1748	Q01748	Frontal_lobe|Occipital_lobe|Temporal_lobe|Trigeminal_ganglia	False	False	False	0	2	21	2	0	2	14	4	1
1749	Q01749	Frontal_lobe|Occipital_lobe|Corpus_callosum|Accumbens	False	False	False	0	0	2	0	0	0	2	0	0
1750	Q01750	Frontal_lobe|Occipital_lobe|Corpus_callosum|Putamen	False	False	False	0	0	1	0	0	0	1	0	0
1751	Q01751	Frontal_lobe|Occipital_lobe|Corpus_callosum|Amygdala	False	False	False	0	0	1	0	0	0	1	0	0
1752	Q01752	Frontal_lobe|Occipital_lobe|Corpus_callosum|Hippocampus	False	False	False	0	0	2	0	0	0	2	0	0
1753	Q01753	Frontal_lobe|Occipital_lobe|Corpus_callosum|Ventral_tegmental_area	False	False	False	0	0	1	0	0	0	1	0	0
1754	Q01754	Frontal_lobe|Occipital_lobe|Corpus_callosum|Thalamus	False	False	False	0	0	2	0	0	0	2	0	0
1755	Q01755	Frontal_lobe|Occipital_lobe|Corpus_callosum|Subthalamic_nuclei	False	False	False	0	0	0	0	0	0	0	0	0
1756	Q01756	Frontal_lobe|Occipital_lobe|Corpus_callosum|Hypothalamus	False	False	False	0	0	0	0	0	0	0	0	0
1757	Q01757	Frontal_lobe|Occipital_lobe|Corpus_callosum|Cerebellum	False	False	False	0	0	7	0	0	0	6	0	1
1758	Q01758	Frontal_lobe|Occipital_lobe|Corpus_callosum|Substantia_nigra	False	False	False	0	0	0	0	0	0	0	0	0
1759	Q01759	Frontal_lobe|Occipital_lobe|Corpus_callosum|Midbrain	False	False	False	0	0	1	0	0	0	1	0	0
1760	Q01760	Frontal_lobe|Occipital_lobe|Corpus_callosum|Medulla	False	False	False	0	0	0	0	0	0	0	0	0
1761	Q01761	Frontal_lobe|Occipital_lobe|Corpus_callosum|Vestibular_nuclei_superior	False	False	False	0	0	3	0	0	0	3	0	0
1762	Q01762	Frontal_lobe|Occipital_lobe|Corpus_callosum|Nodose_nucleus	False	False	False	0	1	1	1	0	0	1	0	0
1763	Q01763	Frontal_lobe|Occipital_lobe|Corpus_callosum|Spinal_cord	False	False	False	0	0	3	0	0	1	2	0	0
1764	Q01764	Frontal_lobe|Occipital_lobe|Corpus_callosum|Dorsal_root_ganglia	False	False	False	0	0	1	0	0	0	0	1	0
1765	Q01765	Frontal_lobe|Occipital_lobe|Corpus_callosum|Trigeminal_ganglia	False	False	False	0	0	2	0	0	1	0	1	0
1766	Q01766	Frontal_lobe|Occipital_lobe|Accumbens|Putamen	False	False	False	0	14	19	4	4	0	12	5	2
1767	Q01767	Frontal_lobe|Occipital_lobe|Accumbens|Amygdala	False	False	False	0	1	22	1	0	0	16	2	4
1768	Q01768	Frontal_lobe|Occipital_lobe|Accumbens|Hippocampus	False	False	False	0	2	12	1	0	1	6	1	4
1769	Q01769	Frontal_lobe|Occipital_lobe|Accumbens|Ventral_tegmental_area	False	False	False	0	0	0	0	0	0	0	0	0
1770	Q01770	Frontal_lobe|Occipital_lobe|Accumbens|Thalamus	False	False	False	0	0	3	0	0	0	1	0	2
1771	Q01771	Frontal_lobe|Occipital_lobe|Accumbens|Subthalamic_nuclei	False	False	False	0	0	1	0	0	0	1	0	0
1772	Q01772	Frontal_lobe|Occipital_lobe|Accumbens|Hypothalamus	False	False	False	0	1	3	1	0	0	2	0	1
1773	Q01773	Frontal_lobe|Occipital_lobe|Accumbens|Cerebellum	False	False	False	0	4	17	2	0	1	5	6	5
1774	Q01774	Frontal_lobe|Occipital_lobe|Accumbens|Substantia_nigra	False	False	False	0	0	0	0	0	0	0	0	0
1775	Q01775	Frontal_lobe|Occipital_lobe|Accumbens|Midbrain	False	False	False	0	0	2	0	0	0	2	0	0
1776	Q01776	Frontal_lobe|Occipital_lobe|Accumbens|Medulla	False	False	False	0	0	0	0	0	0	0	0	0
1777	Q01777	Frontal_lobe|Occipital_lobe|Accumbens|Vestibular_nuclei_superior	False	False	False	0	0	3	0	0	0	3	0	0
1778	Q01778	Frontal_lobe|Occipital_lobe|Accumbens|Nodose_nucleus	False	False	False	0	0	2	0	0	0	1	0	1
1779	Q01779	Frontal_lobe|Occipital_lobe|Accumbens|Spinal_cord	False	False	False	0	1	0	1	0	0	0	0	0
1780	Q01780	Frontal_lobe|Occipital_lobe|Accumbens|Dorsal_root_ganglia	False	False	False	0	1	3	0	0	1	2	0	0
1781	Q01781	Frontal_lobe|Occipital_lobe|Accumbens|Trigeminal_ganglia	False	False	False	0	1	2	0	0	1	1	0	0
1782	Q01782	Frontal_lobe|Occipital_lobe|Putamen|Amygdala	False	False	False	0	1	25	1	0	0	17	2	6
1783	Q01783	Frontal_lobe|Occipital_lobe|Putamen|Hippocampus	False	False	False	0	1	12	0	0	1	6	2	3
1784	Q01784	Frontal_lobe|Occipital_lobe|Putamen|Ventral_tegmental_area	False	False	False	0	0	0	0	0	0	0	0	0
1785	Q01785	Frontal_lobe|Occipital_lobe|Putamen|Thalamus	False	False	False	0	0	3	0	0	0	0	0	3
1786	Q01786	Frontal_lobe|Occipital_lobe|Putamen|Subthalamic_nuclei	False	False	False	0	0	0	0	0	0	0	0	0
1787	Q01787	Frontal_lobe|Occipital_lobe|Putamen|Hypothalamus	False	False	False	0	1	2	1	0	0	1	0	1
1788	Q01788	Frontal_lobe|Occipital_lobe|Putamen|Cerebellum	False	False	False	0	4	16	1	1	1	6	5	4
1789	Q01789	Frontal_lobe|Occipital_lobe|Putamen|Substantia_nigra	False	False	False	0	0	0	0	0	0	0	0	0
1790	Q01790	Frontal_lobe|Occipital_lobe|Putamen|Midbrain	False	False	False	0	0	0	0	0	0	0	0	0
1791	Q01791	Frontal_lobe|Occipital_lobe|Putamen|Medulla	False	False	False	0	0	0	0	0	0	0	0	0
1792	Q01792	Frontal_lobe|Occipital_lobe|Putamen|Vestibular_nuclei_superior	False	False	False	0	0	1	0	0	0	0	0	1
1793	Q01793	Frontal_lobe|Occipital_lobe|Putamen|Nodose_nucleus	False	False	False	0	0	1	0	0	0	0	0	1
1794	Q01794	Frontal_lobe|Occipital_lobe|Putamen|Spinal_cord	False	False	False	0	1	0	1	0	0	0	0	0
1795	Q01795	Frontal_lobe|Occipital_lobe|Putamen|Dorsal_root_ganglia	False	False	False	0	1	1	0	0	0	1	0	0
1796	Q01796	Frontal_lobe|Occipital_lobe|Putamen|Trigeminal_ganglia	False	False	False	0	1	0	0	0	0	0	0	0
1797	Q01797	Frontal_lobe|Occipital_lobe|Amygdala|Hippocampus	False	False	False	0	3	34	2	1	0	23	4	7
1798	Q01798	Frontal_lobe|Occipital_lobe|Amygdala|Ventral_tegmental_area	False	False	False	0	0	0	0	0	0	0	0	0
1799	Q01799	Frontal_lobe|Occipital_lobe|Amygdala|Thalamus	False	False	False	0	2	11	2	0	0	6	1	4
1800	Q01800	Frontal_lobe|Occipital_lobe|Amygdala|Subthalamic_nuclei	False	False	False	0	0	0	0	0	0	0	0	0
1801	Q01801	Frontal_lobe|Occipital_lobe|Amygdala|Hypothalamus	False	False	False	0	4	9	3	1	0	6	1	2
1802	Q01802	Frontal_lobe|Occipital_lobe|Amygdala|Cerebellum	False	False	False	0	1	29	1	0	1	15	6	7
1803	Q01803	Frontal_lobe|Occipital_lobe|Amygdala|Substantia_nigra	False	False	False	0	0	0	0	0	0	0	0	0
1804	Q01804	Frontal_lobe|Occipital_lobe|Amygdala|Midbrain	False	False	False	0	1	9	1	0	0	8	0	1
1805	Q01805	Frontal_lobe|Occipital_lobe|Amygdala|Medulla	False	False	False	0	0	1	0	0	0	1	0	0
1806	Q01806	Frontal_lobe|Occipital_lobe|Amygdala|Vestibular_nuclei_superior	False	False	False	0	0	9	0	0	0	9	0	0
1807	Q01807	Frontal_lobe|Occipital_lobe|Amygdala|Nodose_nucleus	False	False	False	0	0	1	0	0	0	0	0	1
1808	Q01808	Frontal_lobe|Occipital_lobe|Amygdala|Spinal_cord	False	False	False	0	0	4	0	0	0	4	0	0
1809	Q01809	Frontal_lobe|Occipital_lobe|Amygdala|Dorsal_root_ganglia	False	False	False	0	2	15	2	0	1	13	0	1
1810	Q01810	Frontal_lobe|Occipital_lobe|Amygdala|Trigeminal_ganglia	False	False	False	0	1	10	1	0	1	9	0	0
1811	Q01811	Frontal_lobe|Occipital_lobe|Hippocampus|Ventral_tegmental_area	False	False	False	0	0	1	0	0	0	1	0	0
1812	Q01812	Frontal_lobe|Occipital_lobe|Hippocampus|Thalamus	False	False	False	0	0	4	0	0	0	3	1	0
1813	Q01813	Frontal_lobe|Occipital_lobe|Hippocampus|Subthalamic_nuclei	False	False	False	0	0	0	0	0	0	0	0	0
1814	Q01814	Frontal_lobe|Occipital_lobe|Hippocampus|Hypothalamus	False	False	False	0	0	9	0	0	0	5	1	3
1815	Q01815	Frontal_lobe|Occipital_lobe|Hippocampus|Cerebellum	False	False	False	0	2	19	2	0	1	9	5	4
1816	Q01816	Frontal_lobe|Occipital_lobe|Hippocampus|Substantia_nigra	False	False	False	0	0	0	0	0	0	0	0	0
1817	Q01817	Frontal_lobe|Occipital_lobe|Hippocampus|Midbrain	False	False	False	0	1	5	0	1	0	5	0	0
1818	Q01818	Frontal_lobe|Occipital_lobe|Hippocampus|Medulla	False	False	False	0	0	1	0	0	0	1	0	0
1819	Q01819	Frontal_lobe|Occipital_lobe|Hippocampus|Vestibular_nuclei_superior	False	False	False	0	1	2	1	0	0	0	0	2
1820	Q01820	Frontal_lobe|Occipital_lobe|Hippocampus|Nodose_nucleus	False	False	False	0	0	1	0	0	0	0	0	1
1821	Q01821	Frontal_lobe|Occipital_lobe|Hippocampus|Spinal_cord	False	False	False	0	0	1	0	0	0	0	0	1
1822	Q01822	Frontal_lobe|Occipital_lobe|Hippocampus|Dorsal_root_ganglia	False	False	False	0	0	9	0	0	1	7	1	0
1823	Q01823	Frontal_lobe|Occipital_lobe|Hippocampus|Trigeminal_ganglia	False	False	False	0	0	4	0	0	1	2	1	0
1824	Q01824	Frontal_lobe|Occipital_lobe|Ventral_tegmental_area|Thalamus	False	False	False	0	0	0	0	0	0	0	0	0
1825	Q01825	Frontal_lobe|Occipital_lobe|Ventral_tegmental_area|Subthalamic_nuclei	False	False	False	0	0	0	0	0	0	0	0	0
1826	Q01826	Frontal_lobe|Occipital_lobe|Ventral_tegmental_area|Hypothalamus	False	False	False	0	0	2	0	0	0	2	0	0
1827	Q01827	Frontal_lobe|Occipital_lobe|Ventral_tegmental_area|Cerebellum	False	False	False	0	0	0	0	0	0	0	0	0
1828	Q01828	Frontal_lobe|Occipital_lobe|Ventral_tegmental_area|Substantia_nigra	False	False	False	0	0	1	0	0	0	1	0	0
1829	Q01829	Frontal_lobe|Occipital_lobe|Ventral_tegmental_area|Midbrain	False	False	False	0	1	0	1	0	0	0	0	0
1830	Q01830	Frontal_lobe|Occipital_lobe|Ventral_tegmental_area|Medulla	False	False	False	0	0	0	0	0	0	0	0	0
1831	Q01831	Frontal_lobe|Occipital_lobe|Ventral_tegmental_area|Vestibular_nuclei_superior	False	False	False	0	0	1	0	0	0	1	0	0
1832	Q01832	Frontal_lobe|Occipital_lobe|Ventral_tegmental_area|Nodose_nucleus	False	False	False	0	0	0	0	0	0	0	0	0
1833	Q01833	Frontal_lobe|Occipital_lobe|Ventral_tegmental_area|Spinal_cord	False	False	False	0	0	1	0	0	0	1	0	0
1834	Q01834	Frontal_lobe|Occipital_lobe|Ventral_tegmental_area|Dorsal_root_ganglia	False	False	False	0	0	0	0	0	0	0	0	0
1835	Q01835	Frontal_lobe|Occipital_lobe|Ventral_tegmental_area|Trigeminal_ganglia	False	False	False	0	0	0	0	0	0	0	0	0
1836	Q01836	Frontal_lobe|Occipital_lobe|Thalamus|Subthalamic_nuclei	False	False	False	0	0	0	0	0	0	0	0	0
1837	Q01837	Frontal_lobe|Occipital_lobe|Thalamus|Hypothalamus	False	False	False	0	0	8	0	0	0	4	0	4
1838	Q01838	Frontal_lobe|Occipital_lobe|Thalamus|Cerebellum	False	False	False	0	0	7	0	0	1	5	0	1
1839	Q01839	Frontal_lobe|Occipital_lobe|Thalamus|Substantia_nigra	False	False	False	0	0	0	0	0	0	0	0	0
1840	Q01840	Frontal_lobe|Occipital_lobe|Thalamus|Midbrain	False	False	False	0	1	9	0	1	0	9	0	0
1841	Q01841	Frontal_lobe|Occipital_lobe|Thalamus|Medulla	False	False	False	0	0	0	0	0	0	0	0	0
1842	Q01842	Frontal_lobe|Occipital_lobe|Thalamus|Vestibular_nuclei_superior	False	False	False	0	0	6	0	0	0	5	0	1
1843	Q01843	Frontal_lobe|Occipital_lobe|Thalamus|Nodose_nucleus	False	False	False	0	0	1	0	0	0	0	0	1
1844	Q01844	Frontal_lobe|Occipital_lobe|Thalamus|Spinal_cord	False	False	False	0	0	0	0	0	0	0	0	0
1845	Q01845	Frontal_lobe|Occipital_lobe|Thalamus|Dorsal_root_ganglia	False	False	False	0	1	7	1	0	1	5	0	1
1846	Q01846	Frontal_lobe|Occipital_lobe|Thalamus|Trigeminal_ganglia	False	False	False	0	0	2	0	0	0	2	0	0
1847	Q01847	Frontal_lobe|Occipital_lobe|Subthalamic_nuclei|Hypothalamus	False	False	False	0	0	0	0	0	0	0	0	0
1848	Q01848	Frontal_lobe|Occipital_lobe|Subthalamic_nuclei|Cerebellum	False	False	False	0	0	0	0	0	0	0	0	0
1849	Q01849	Frontal_lobe|Occipital_lobe|Subthalamic_nuclei|Substantia_nigra	False	False	False	0	0	1	0	0	0	1	0	0
1850	Q01850	Frontal_lobe|Occipital_lobe|Subthalamic_nuclei|Midbrain	False	False	False	1	0	1	0	0	0	0	0	1
1851	Q01851	Frontal_lobe|Occipital_lobe|Subthalamic_nuclei|Medulla	False	False	False	0	0	0	0	0	0	0	0	0
1852	Q01852	Frontal_lobe|Occipital_lobe|Subthalamic_nuclei|Vestibular_nuclei_superior	False	False	False	0	0	0	0	0	0	0	0	0
1853	Q01853	Frontal_lobe|Occipital_lobe|Subthalamic_nuclei|Nodose_nucleus	False	False	False	0	1	1	1	0	0	0	0	1
1854	Q01854	Frontal_lobe|Occipital_lobe|Subthalamic_nuclei|Spinal_cord	False	False	False	0	0	1	0	0	0	1	0	0
1855	Q01855	Frontal_lobe|Occipital_lobe|Subthalamic_nuclei|Dorsal_root_ganglia	False	False	False	0	0	0	0	0	0	0	0	0
1856	Q01856	Frontal_lobe|Occipital_lobe|Subthalamic_nuclei|Trigeminal_ganglia	False	False	False	0	0	0	0	0	0	0	0	0
1857	Q01857	Frontal_lobe|Occipital_lobe|Hypothalamus|Cerebellum	False	False	False	0	0	11	0	0	0	7	2	2
1858	Q01858	Frontal_lobe|Occipital_lobe|Hypothalamus|Substantia_nigra	False	False	False	0	0	1	0	0	0	1	0	0
1859	Q01859	Frontal_lobe|Occipital_lobe|Hypothalamus|Midbrain	False	False	False	0	0	7	0	0	0	6	0	1
1860	Q01860	Frontal_lobe|Occipital_lobe|Hypothalamus|Medulla	False	False	False	0	0	2	0	0	0	2	0	0
1861	Q01861	Frontal_lobe|Occipital_lobe|Hypothalamus|Vestibular_nuclei_superior	False	False	False	0	0	8	0	0	1	7	0	0
1862	Q01862	Frontal_lobe|Occipital_lobe|Hypothalamus|Nodose_nucleus	False	False	False	0	0	2	0	0	0	1	0	1
1863	Q01863	Frontal_lobe|Occipital_lobe|Hypothalamus|Spinal_cord	False	False	False	0	0	2	0	0	0	2	0	0
1864	Q01864	Frontal_lobe|Occipital_lobe|Hypothalamus|Dorsal_root_ganglia	False	False	False	0	0	6	0	0	0	5	0	1
1865	Q01865	Frontal_lobe|Occipital_lobe|Hypothalamus|Trigeminal_ganglia	False	False	False	0	0	3	0	0	0	2	0	1
1866	Q01866	Frontal_lobe|Occipital_lobe|Cerebellum|Substantia_nigra	False	False	False	0	0	0	0	0	0	0	0	0
1867	Q01867	Frontal_lobe|Occipital_lobe|Cerebellum|Midbrain	False	False	False	0	0	5	0	0	0	3	1	1
1868	Q01868	Frontal_lobe|Occipital_lobe|Cerebellum|Medulla	False	False	False	0	0	0	0	0	0	0	0	0
1869	Q01869	Frontal_lobe|Occipital_lobe|Cerebellum|Vestibular_nuclei_superior	False	False	False	0	1	5	1	0	0	3	0	2
1870	Q01870	Frontal_lobe|Occipital_lobe|Cerebellum|Nodose_nucleus	False	False	False	0	0	4	0	0	0	3	0	1
1871	Q01871	Frontal_lobe|Occipital_lobe|Cerebellum|Spinal_cord	False	False	False	0	1	5	1	0	0	4	0	1
1872	Q01872	Frontal_lobe|Occipital_lobe|Cerebellum|Dorsal_root_ganglia	False	False	False	0	1	10	0	0	0	7	2	1
1873	Q01873	Frontal_lobe|Occipital_lobe|Cerebellum|Trigeminal_ganglia	False	False	False	0	2	11	0	0	0	7	2	2
1874	Q01874	Frontal_lobe|Occipital_lobe|Substantia_nigra|Midbrain	False	False	False	0	0	2	0	0	0	1	0	1
1875	Q01875	Frontal_lobe|Occipital_lobe|Substantia_nigra|Medulla	False	False	False	0	0	1	0	0	0	1	0	0
1876	Q01876	Frontal_lobe|Occipital_lobe|Substantia_nigra|Vestibular_nuclei_superior	False	False	False	0	0	2	0	0	0	2	0	0
1877	Q01877	Frontal_lobe|Occipital_lobe|Substantia_nigra|Nodose_nucleus	False	False	False	0	0	2	0	0	0	1	0	1
1878	Q01878	Frontal_lobe|Occipital_lobe|Substantia_nigra|Spinal_cord	False	False	False	0	0	2	0	0	0	2	0	0
1879	Q01879	Frontal_lobe|Occipital_lobe|Substantia_nigra|Dorsal_root_ganglia	False	False	False	0	1	2	1	0	0	2	0	0
1880	Q01880	Frontal_lobe|Occipital_lobe|Substantia_nigra|Trigeminal_ganglia	False	False	False	0	1	0	1	0	0	0	0	0
1881	Q01881	Frontal_lobe|Occipital_lobe|Midbrain|Medulla	False	False	False	0	1	2	1	0	0	1	0	1
1882	Q01882	Frontal_lobe|Occipital_lobe|Midbrain|Vestibular_nuclei_superior	False	False	False	0	0	14	0	0	1	12	0	1
1883	Q01883	Frontal_lobe|Occipital_lobe|Midbrain|Nodose_nucleus	False	False	False	0	1	2	1	0	0	0	1	1
1884	Q01884	Frontal_lobe|Occipital_lobe|Midbrain|Spinal_cord	False	False	False	0	0	4	0	0	0	3	0	1
1885	Q01885	Frontal_lobe|Occipital_lobe|Midbrain|Dorsal_root_ganglia	False	False	False	0	1	8	1	0	0	6	1	1
1886	Q01886	Frontal_lobe|Occipital_lobe|Midbrain|Trigeminal_ganglia	False	False	False	0	0	1	0	0	0	1	0	0
1887	Q01887	Frontal_lobe|Occipital_lobe|Medulla|Vestibular_nuclei_superior	False	False	False	0	0	0	0	0	0	0	0	0
1888	Q01888	Frontal_lobe|Occipital_lobe|Medulla|Nodose_nucleus	False	False	False	0	0	1	0	0	0	0	0	1
1889	Q01889	Frontal_lobe|Occipital_lobe|Medulla|Spinal_cord	False	False	False	0	0	2	0	0	0	2	0	0
1890	Q01890	Frontal_lobe|Occipital_lobe|Medulla|Dorsal_root_ganglia	False	False	False	0	0	1	0	0	0	1	0	0
1891	Q01891	Frontal_lobe|Occipital_lobe|Medulla|Trigeminal_ganglia	False	False	False	0	0	1	0	0	0	1	0	0
1892	Q01892	Frontal_lobe|Occipital_lobe|Vestibular_nuclei_superior|Nodose_nucleus	False	False	False	0	0	2	0	0	0	0	1	1
1893	Q01893	Frontal_lobe|Occipital_lobe|Vestibular_nuclei_superior|Spinal_cord	False	False	False	0	0	2	0	0	0	1	1	0
1894	Q01894	Frontal_lobe|Occipital_lobe|Vestibular_nuclei_superior|Dorsal_root_ganglia	False	False	False	0	2	12	1	1	0	10	0	2
1895	Q01895	Frontal_lobe|Occipital_lobe|Vestibular_nuclei_superior|Trigeminal_ganglia	False	False	False	0	0	6	0	0	0	6	0	0
1896	Q01896	Frontal_lobe|Occipital_lobe|Nodose_nucleus|Spinal_cord	False	False	False	0	0	3	0	0	0	1	1	1
1897	Q01897	Frontal_lobe|Occipital_lobe|Nodose_nucleus|Dorsal_root_ganglia	False	False	False	0	0	2	0	0	0	1	1	0
1898	Q01898	Frontal_lobe|Occipital_lobe|Nodose_nucleus|Trigeminal_ganglia	False	False	False	0	0	0	0	0	0	0	0	0
1899	Q01899	Frontal_lobe|Occipital_lobe|Spinal_cord|Dorsal_root_ganglia	False	False	False	0	0	7	0	0	1	5	1	0
1900	Q01900	Frontal_lobe|Occipital_lobe|Spinal_cord|Trigeminal_ganglia	False	False	False	0	0	5	0	0	0	4	1	0
1901	Q01901	Frontal_lobe|Occipital_lobe|Dorsal_root_ganglia|Trigeminal_ganglia	False	False	False	0	9	17	5	1	0	13	3	1
1902	Q01902	Frontal_lobe|Temporal_lobe|Corpus_callosum|Accumbens	False	False	False	0	0	1	0	0	1	0	0	0
1903	Q01903	Frontal_lobe|Temporal_lobe|Corpus_callosum|Putamen	False	False	False	0	0	0	0	0	0	0	0	0
1904	Q01904	Frontal_lobe|Temporal_lobe|Corpus_callosum|Amygdala	False	False	False	0	0	0	0	0	0	0	0	0
1905	Q01905	Frontal_lobe|Temporal_lobe|Corpus_callosum|Hippocampus	False	False	False	0	0	1	0	0	1	0	0	0
1906	Q01906	Frontal_lobe|Temporal_lobe|Corpus_callosum|Ventral_tegmental_area	False	False	False	0	0	0	0	0	0	0	0	0
1907	Q01907	Frontal_lobe|Temporal_lobe|Corpus_callosum|Thalamus	False	False	False	0	0	1	0	0	0	1	0	0
1908	Q01908	Frontal_lobe|Temporal_lobe|Corpus_callosum|Subthalamic_nuclei	False	False	False	0	0	0	0	0	0	0	0	0
1909	Q01909	Frontal_lobe|Temporal_lobe|Corpus_callosum|Hypothalamus	False	False	False	0	0	0	0	0	0	0	0	0
1910	Q01910	Frontal_lobe|Temporal_lobe|Corpus_callosum|Cerebellum	False	False	False	0	0	5	0	0	0	5	0	0
1911	Q01911	Frontal_lobe|Temporal_lobe|Corpus_callosum|Substantia_nigra	False	False	False	0	0	0	0	0	0	0	0	0
1912	Q01912	Frontal_lobe|Temporal_lobe|Corpus_callosum|Midbrain	False	False	False	0	0	0	0	0	0	0	0	0
1913	Q01913	Frontal_lobe|Temporal_lobe|Corpus_callosum|Medulla	False	False	False	0	0	0	0	0	0	0	0	0
1914	Q01914	Frontal_lobe|Temporal_lobe|Corpus_callosum|Vestibular_nuclei_superior	False	False	False	0	0	1	0	0	0	1	0	0
1915	Q01915	Frontal_lobe|Temporal_lobe|Corpus_callosum|Nodose_nucleus	False	False	False	0	0	0	0	0	0	0	0	0
1916	Q01916	Frontal_lobe|Temporal_lobe|Corpus_callosum|Spinal_cord	False	False	False	0	0	2	0	0	1	1	0	0
1917	Q01917	Frontal_lobe|Temporal_lobe|Corpus_callosum|Dorsal_root_ganglia	False	False	False	0	0	0	0	0	0	0	0	0
1918	Q01918	Frontal_lobe|Temporal_lobe|Corpus_callosum|Trigeminal_ganglia	False	False	False	0	0	1	0	0	1	0	0	0
1919	Q01919	Frontal_lobe|Temporal_lobe|Accumbens|Putamen	False	False	False	0	9	15	2	5	1	8	3	3
1920	Q01920	Frontal_lobe|Temporal_lobe|Accumbens|Amygdala	False	False	False	0	3	23	2	1	1	14	2	6
1921	Q01921	Frontal_lobe|Temporal_lobe|Accumbens|Hippocampus	False	False	False	0	2	16	1	1	2	8	1	5
1922	Q01922	Frontal_lobe|Temporal_lobe|Accumbens|Ventral_tegmental_area	False	False	False	0	0	0	0	0	0	0	0	0
1923	Q01923	Frontal_lobe|Temporal_lobe|Accumbens|Thalamus	False	False	False	0	0	2	0	0	0	1	0	1
1924	Q01924	Frontal_lobe|Temporal_lobe|Accumbens|Subthalamic_nuclei	False	False	False	0	0	0	0	0	0	0	0	0
1925	Q01925	Frontal_lobe|Temporal_lobe|Accumbens|Hypothalamus	False	False	False	0	1	1	1	0	0	1	0	0
1926	Q01926	Frontal_lobe|Temporal_lobe|Accumbens|Cerebellum	False	False	False	0	3	13	0	1	0	5	4	4
1927	Q01927	Frontal_lobe|Temporal_lobe|Accumbens|Substantia_nigra	False	False	False	0	0	0	0	0	0	0	0	0
1928	Q01928	Frontal_lobe|Temporal_lobe|Accumbens|Midbrain	False	False	False	0	0	1	0	0	0	1	0	0
1929	Q01929	Frontal_lobe|Temporal_lobe|Accumbens|Medulla	False	False	False	0	0	0	0	0	0	0	0	0
1930	Q01930	Frontal_lobe|Temporal_lobe|Accumbens|Vestibular_nuclei_superior	False	False	False	0	0	3	0	0	0	2	1	0
1931	Q01931	Frontal_lobe|Temporal_lobe|Accumbens|Nodose_nucleus	False	False	False	0	0	0	0	0	0	0	0	0
1932	Q01932	Frontal_lobe|Temporal_lobe|Accumbens|Spinal_cord	False	False	False	0	0	1	0	0	1	0	0	0
1933	Q01933	Frontal_lobe|Temporal_lobe|Accumbens|Dorsal_root_ganglia	False	False	False	0	0	6	0	0	0	4	1	1
1934	Q01934	Frontal_lobe|Temporal_lobe|Accumbens|Trigeminal_ganglia	False	False	False	0	0	7	0	0	1	3	2	1
1935	Q01935	Frontal_lobe|Temporal_lobe|Putamen|Amygdala	False	False	False	0	1	21	0	1	1	13	2	5
1936	Q01936	Frontal_lobe|Temporal_lobe|Putamen|Hippocampus	False	False	False	0	1	14	0	1	2	7	1	4
1937	Q01937	Frontal_lobe|Temporal_lobe|Putamen|Ventral_tegmental_area	False	False	False	0	0	0	0	0	0	0	0	0
1938	Q01938	Frontal_lobe|Temporal_lobe|Putamen|Thalamus	False	False	False	0	0	1	0	0	0	0	0	1
1939	Q01939	Frontal_lobe|Temporal_lobe|Putamen|Subthalamic_nuclei	False	False	False	0	0	0	0	0	0	0	0	0
1940	Q01940	Frontal_lobe|Temporal_lobe|Putamen|Hypothalamus	False	False	False	0	0	1	0	0	0	1	0	0
1941	Q01941	Frontal_lobe|Temporal_lobe|Putamen|Cerebellum	False	False	False	0	3	9	0	1	0	2	4	3
1942	Q01942	Frontal_lobe|Temporal_lobe|Putamen|Substantia_nigra	False	False	False	0	0	0	0	0	0	0	0	0
1943	Q01943	Frontal_lobe|Temporal_lobe|Putamen|Midbrain	False	False	False	0	0	0	0	0	0	0	0	0
1944	Q01944	Frontal_lobe|Temporal_lobe|Putamen|Medulla	False	False	False	0	0	0	0	0	0	0	0	0
1945	Q01945	Frontal_lobe|Temporal_lobe|Putamen|Vestibular_nuclei_superior	False	False	False	0	0	1	0	0	0	0	0	1
1946	Q01946	Frontal_lobe|Temporal_lobe|Putamen|Nodose_nucleus	False	False	False	0	0	0	0	0	0	0	0	0
1947	Q01947	Frontal_lobe|Temporal_lobe|Putamen|Spinal_cord	False	False	False	0	0	2	0	0	0	1	0	1
1948	Q01948	Frontal_lobe|Temporal_lobe|Putamen|Dorsal_root_ganglia	False	False	False	0	0	5	0	0	0	3	1	1
1949	Q01949	Frontal_lobe|Temporal_lobe|Putamen|Trigeminal_ganglia	False	False	False	0	0	4	0	0	0	1	2	1
1950	Q01950	Frontal_lobe|Temporal_lobe|Amygdala|Hippocampus	False	False	False	3	5	29	2	1	0	21	2	6
1951	Q01951	Frontal_lobe|Temporal_lobe|Amygdala|Ventral_tegmental_area	False	False	False	0	0	0	0	0	0	0	0	0
1952	Q01952	Frontal_lobe|Temporal_lobe|Amygdala|Thalamus	False	False	False	0	3	7	1	1	0	5	1	1
1953	Q01953	Frontal_lobe|Temporal_lobe|Amygdala|Subthalamic_nuclei	False	False	False	0	0	0	0	0	0	0	0	0
1954	Q01954	Frontal_lobe|Temporal_lobe|Amygdala|Hypothalamus	False	False	False	0	2	8	1	1	0	5	1	2
1955	Q01955	Frontal_lobe|Temporal_lobe|Amygdala|Cerebellum	False	False	False	0	4	21	1	1	0	12	3	6
1956	Q01956	Frontal_lobe|Temporal_lobe|Amygdala|Substantia_nigra	False	False	False	0	0	0	0	0	0	0	0	0
1957	Q01957	Frontal_lobe|Temporal_lobe|Amygdala|Midbrain	False	False	False	0	1	6	1	0	0	5	0	1
1958	Q01958	Frontal_lobe|Temporal_lobe|Amygdala|Medulla	False	False	False	0	0	1	0	0	0	1	0	0
1959	Q01959	Frontal_lobe|Temporal_lobe|Amygdala|Vestibular_nuclei_superior	False	False	False	0	0	11	0	0	0	8	1	2
1960	Q01960	Frontal_lobe|Temporal_lobe|Amygdala|Nodose_nucleus	False	False	False	0	0	0	0	0	0	0	0	0
1961	Q01961	Frontal_lobe|Temporal_lobe|Amygdala|Spinal_cord	False	False	False	0	0	4	0	0	0	4	0	0
1962	Q01962	Frontal_lobe|Temporal_lobe|Amygdala|Dorsal_root_ganglia	False	False	False	1	1	12	1	0	0	9	0	3
1963	Q01963	Frontal_lobe|Temporal_lobe|Amygdala|Trigeminal_ganglia	False	False	False	0	2	7	2	0	1	5	0	1
1964	Q01964	Frontal_lobe|Temporal_lobe|Hippocampus|Ventral_tegmental_area	False	False	False	0	0	1	0	0	0	1	0	0
1965	Q01965	Frontal_lobe|Temporal_lobe|Hippocampus|Thalamus	False	False	False	0	1	3	0	0	0	2	1	0
1966	Q01966	Frontal_lobe|Temporal_lobe|Hippocampus|Subthalamic_nuclei	False	False	False	0	0	0	0	0	0	0	0	0
1967	Q01967	Frontal_lobe|Temporal_lobe|Hippocampus|Hypothalamus	False	False	False	0	0	6	0	0	0	2	1	3
1968	Q01968	Frontal_lobe|Temporal_lobe|Hippocampus|Cerebellum	False	False	False	0	3	10	2	0	0	5	2	3
1969	Q01969	Frontal_lobe|Temporal_lobe|Hippocampus|Substantia_nigra	False	False	False	0	0	0	0	0	0	0	0	0
1970	Q01970	Frontal_lobe|Temporal_lobe|Hippocampus|Midbrain	False	False	False	0	1	4	0	1	0	4	0	0
1971	Q01971	Frontal_lobe|Temporal_lobe|Hippocampus|Medulla	False	False	False	0	0	2	0	0	0	2	0	0
1972	Q01972	Frontal_lobe|Temporal_lobe|Hippocampus|Vestibular_nuclei_superior	False	False	False	0	1	6	1	0	0	4	0	2
1973	Q01973	Frontal_lobe|Temporal_lobe|Hippocampus|Nodose_nucleus	False	False	False	0	0	1	0	0	0	0	0	1
1974	Q01974	Frontal_lobe|Temporal_lobe|Hippocampus|Spinal_cord	False	False	False	0	2	0	2	0	0	0	0	0
1975	Q01975	Frontal_lobe|Temporal_lobe|Hippocampus|Dorsal_root_ganglia	False	False	False	0	0	3	0	0	0	3	0	0
1976	Q01976	Frontal_lobe|Temporal_lobe|Hippocampus|Trigeminal_ganglia	False	False	False	0	0	4	0	0	1	3	0	0
1977	Q01977	Frontal_lobe|Temporal_lobe|Ventral_tegmental_area|Thalamus	False	False	False	0	0	0	0	0	0	0	0	0
1978	Q01978	Frontal_lobe|Temporal_lobe|Ventral_tegmental_area|Subthalamic_nuclei	False	False	False	0	0	0	0	0	0	0	0	0
1979	Q01979	Frontal_lobe|Temporal_lobe|Ventral_tegmental_area|Hypothalamus	False	False	False	0	0	1	0	0	0	1	0	0
1980	Q01980	Frontal_lobe|Temporal_lobe|Ventral_tegmental_area|Cerebellum	False	False	False	0	0	0	0	0	0	0	0	0
1981	Q01981	Frontal_lobe|Temporal_lobe|Ventral_tegmental_area|Substantia_nigra	False	False	False	0	0	0	0	0	0	0	0	0
1982	Q01982	Frontal_lobe|Temporal_lobe|Ventral_tegmental_area|Midbrain	False	False	False	0	0	0	0	0	0	0	0	0
1983	Q01983	Frontal_lobe|Temporal_lobe|Ventral_tegmental_area|Medulla	False	False	False	0	0	0	0	0	0	0	0	0
1984	Q01984	Frontal_lobe|Temporal_lobe|Ventral_tegmental_area|Vestibular_nuclei_superior	False	False	False	0	0	1	0	0	0	1	0	0
1985	Q01985	Frontal_lobe|Temporal_lobe|Ventral_tegmental_area|Nodose_nucleus	False	False	False	0	0	0	0	0	0	0	0	0
1986	Q01986	Frontal_lobe|Temporal_lobe|Ventral_tegmental_area|Spinal_cord	False	False	False	0	0	1	0	0	0	1	0	0
1987	Q01987	Frontal_lobe|Temporal_lobe|Ventral_tegmental_area|Dorsal_root_ganglia	False	False	False	0	0	0	0	0	0	0	0	0
1988	Q01988	Frontal_lobe|Temporal_lobe|Ventral_tegmental_area|Trigeminal_ganglia	False	False	False	0	0	0	0	0	0	0	0	0
1989	Q01989	Frontal_lobe|Temporal_lobe|Thalamus|Subthalamic_nuclei	False	False	False	0	0	0	0	0	0	0	0	0
1990	Q01990	Frontal_lobe|Temporal_lobe|Thalamus|Hypothalamus	False	False	False	0	1	1	0	1	0	0	0	1
1991	Q01991	Frontal_lobe|Temporal_lobe|Thalamus|Cerebellum	False	False	False	0	1	1	0	0	0	1	0	0
1992	Q01992	Frontal_lobe|Temporal_lobe|Thalamus|Substantia_nigra	False	False	False	0	0	1	0	0	0	1	0	0
1993	Q01993	Frontal_lobe|Temporal_lobe|Thalamus|Midbrain	False	False	False	0	0	2	0	0	0	1	0	1
1994	Q01994	Frontal_lobe|Temporal_lobe|Thalamus|Medulla	False	False	False	0	0	0	0	0	0	0	0	0
1995	Q01995	Frontal_lobe|Temporal_lobe|Thalamus|Vestibular_nuclei_superior	False	False	False	0	1	2	1	0	0	1	0	1
1996	Q01996	Frontal_lobe|Temporal_lobe|Thalamus|Nodose_nucleus	False	False	False	0	0	0	0	0	0	0	0	0
1997	Q01997	Frontal_lobe|Temporal_lobe|Thalamus|Spinal_cord	False	False	False	0	0	0	0	0	0	0	0	0
1998	Q01998	Frontal_lobe|Temporal_lobe|Thalamus|Dorsal_root_ganglia	False	False	False	0	0	2	0	0	1	1	0	0
1999	Q01999	Frontal_lobe|Temporal_lobe|Thalamus|Trigeminal_ganglia	False	False	False	0	0	0	0	0	0	0	0	0
2000	Q02000	Frontal_lobe|Temporal_lobe|Subthalamic_nuclei|Hypothalamus	False	False	False	0	0	0	0	0	0	0	0	0
2001	Q02001	Frontal_lobe|Temporal_lobe|Subthalamic_nuclei|Cerebellum	False	False	False	0	0	0	0	0	0	0	0	0
2002	Q02002	Frontal_lobe|Temporal_lobe|Subthalamic_nuclei|Substantia_nigra	False	False	False	0	0	0	0	0	0	0	0	0
2003	Q02003	Frontal_lobe|Temporal_lobe|Subthalamic_nuclei|Midbrain	False	False	False	0	0	2	0	0	0	1	0	1
2004	Q02004	Frontal_lobe|Temporal_lobe|Subthalamic_nuclei|Medulla	False	False	False	0	0	0	0	0	0	0	0	0
2005	Q02005	Frontal_lobe|Temporal_lobe|Subthalamic_nuclei|Vestibular_nuclei_superior	False	False	False	0	0	0	0	0	0	0	0	0
2006	Q02006	Frontal_lobe|Temporal_lobe|Subthalamic_nuclei|Nodose_nucleus	False	False	False	0	0	2	0	0	0	1	0	1
2007	Q02007	Frontal_lobe|Temporal_lobe|Subthalamic_nuclei|Spinal_cord	False	False	False	0	0	1	0	0	0	1	0	0
2008	Q02008	Frontal_lobe|Temporal_lobe|Subthalamic_nuclei|Dorsal_root_ganglia	False	False	False	0	0	0	0	0	0	0	0	0
2009	Q02009	Frontal_lobe|Temporal_lobe|Subthalamic_nuclei|Trigeminal_ganglia	False	False	False	0	0	0	0	0	0	0	0	0
2010	Q02010	Frontal_lobe|Temporal_lobe|Hypothalamus|Cerebellum	False	False	False	0	0	2	0	0	0	1	1	0
2011	Q02011	Frontal_lobe|Temporal_lobe|Hypothalamus|Substantia_nigra	False	False	False	0	0	1	0	0	0	1	0	0
2012	Q02012	Frontal_lobe|Temporal_lobe|Hypothalamus|Midbrain	False	False	False	0	0	0	0	0	0	0	0	0
2013	Q02013	Frontal_lobe|Temporal_lobe|Hypothalamus|Medulla	False	False	False	0	0	0	0	0	0	0	0	0
2014	Q02014	Frontal_lobe|Temporal_lobe|Hypothalamus|Vestibular_nuclei_superior	False	False	False	0	0	5	0	0	1	4	0	0
2015	Q02015	Frontal_lobe|Temporal_lobe|Hypothalamus|Nodose_nucleus	False	False	False	0	0	0	0	0	0	0	0	0
2016	Q02016	Frontal_lobe|Temporal_lobe|Hypothalamus|Spinal_cord	False	False	False	0	0	0	0	0	0	0	0	0
2017	Q02017	Frontal_lobe|Temporal_lobe|Hypothalamus|Dorsal_root_ganglia	False	False	False	0	0	2	0	0	0	0	0	2
2018	Q02018	Frontal_lobe|Temporal_lobe|Hypothalamus|Trigeminal_ganglia	False	False	False	0	0	2	0	0	0	1	0	1
2019	Q02019	Frontal_lobe|Temporal_lobe|Cerebellum|Substantia_nigra	False	False	False	0	0	0	0	0	0	0	0	0
2020	Q02020	Frontal_lobe|Temporal_lobe|Cerebellum|Midbrain	False	False	False	0	0	6	0	0	0	4	1	1
2021	Q02021	Frontal_lobe|Temporal_lobe|Cerebellum|Medulla	False	False	False	0	0	1	0	0	0	1	0	0
2022	Q02022	Frontal_lobe|Temporal_lobe|Cerebellum|Vestibular_nuclei_superior	False	False	False	0	1	3	1	0	0	2	0	1
2023	Q02023	Frontal_lobe|Temporal_lobe|Cerebellum|Nodose_nucleus	False	False	False	0	0	0	0	0	0	0	0	0
2024	Q02024	Frontal_lobe|Temporal_lobe|Cerebellum|Spinal_cord	False	False	False	1	1	4	1	0	0	3	0	1
2025	Q02025	Frontal_lobe|Temporal_lobe|Cerebellum|Dorsal_root_ganglia	False	False	False	1	1	5	0	0	0	3	2	0
2026	Q02026	Frontal_lobe|Temporal_lobe|Cerebellum|Trigeminal_ganglia	False	False	False	0	2	5	0	1	0	4	1	0
2027	Q02027	Frontal_lobe|Temporal_lobe|Substantia_nigra|Midbrain	False	False	False	0	0	2	0	0	0	1	0	1
2028	Q02028	Frontal_lobe|Temporal_lobe|Substantia_nigra|Medulla	False	False	False	0	0	0	0	0	0	0	0	0
2029	Q02029	Frontal_lobe|Temporal_lobe|Substantia_nigra|Vestibular_nuclei_superior	False	False	False	0	0	1	0	0	0	1	0	0
2030	Q02030	Frontal_lobe|Temporal_lobe|Substantia_nigra|Nodose_nucleus	False	False	False	0	0	0	0	0	0	0	0	0
2031	Q02031	Frontal_lobe|Temporal_lobe|Substantia_nigra|Spinal_cord	False	False	False	0	0	1	0	0	0	1	0	0
2032	Q02032	Frontal_lobe|Temporal_lobe|Substantia_nigra|Dorsal_root_ganglia	False	False	False	0	0	1	0	0	0	1	0	0
2033	Q02033	Frontal_lobe|Temporal_lobe|Substantia_nigra|Trigeminal_ganglia	False	False	False	0	0	0	0	0	0	0	0	0
2034	Q02034	Frontal_lobe|Temporal_lobe|Midbrain|Medulla	False	False	False	0	0	2	0	0	0	1	0	1
2035	Q02035	Frontal_lobe|Temporal_lobe|Midbrain|Vestibular_nuclei_superior	False	False	False	0	1	7	1	0	1	5	0	1
2036	Q02036	Frontal_lobe|Temporal_lobe|Midbrain|Nodose_nucleus	False	False	False	0	0	2	0	0	0	1	0	1
2037	Q02037	Frontal_lobe|Temporal_lobe|Midbrain|Spinal_cord	False	False	False	0	0	3	0	0	0	2	0	1
2038	Q02038	Frontal_lobe|Temporal_lobe|Midbrain|Dorsal_root_ganglia	False	False	False	0	2	2	2	0	0	2	0	0
2039	Q02039	Frontal_lobe|Temporal_lobe|Midbrain|Trigeminal_ganglia	False	False	False	0	0	0	0	0	0	0	0	0
2040	Q02040	Frontal_lobe|Temporal_lobe|Medulla|Vestibular_nuclei_superior	False	False	False	0	0	0	0	0	0	0	0	0
2041	Q02041	Frontal_lobe|Temporal_lobe|Medulla|Nodose_nucleus	False	False	False	0	0	0	0	0	0	0	0	0
2042	Q02042	Frontal_lobe|Temporal_lobe|Medulla|Spinal_cord	False	False	False	0	0	2	0	0	0	2	0	0
2043	Q02043	Frontal_lobe|Temporal_lobe|Medulla|Dorsal_root_ganglia	False	False	False	0	0	0	0	0	0	0	0	0
2044	Q02044	Frontal_lobe|Temporal_lobe|Medulla|Trigeminal_ganglia	False	False	False	0	0	0	0	0	0	0	0	0
2045	Q02045	Frontal_lobe|Temporal_lobe|Vestibular_nuclei_superior|Nodose_nucleus	False	False	False	0	0	1	0	0	0	0	1	0
2046	Q02046	Frontal_lobe|Temporal_lobe|Vestibular_nuclei_superior|Spinal_cord	False	False	False	0	1	0	1	0	0	0	0	0
2047	Q02047	Frontal_lobe|Temporal_lobe|Vestibular_nuclei_superior|Dorsal_root_ganglia	False	False	False	0	2	4	2	0	0	3	0	1
2048	Q02048	Frontal_lobe|Temporal_lobe|Vestibular_nuclei_superior|Trigeminal_ganglia	False	False	False	0	0	3	0	0	0	3	0	0
2049	Q02049	Frontal_lobe|Temporal_lobe|Nodose_nucleus|Spinal_cord	False	False	False	0	0	0	0	0	0	0	0	0
2050	Q02050	Frontal_lobe|Temporal_lobe|Nodose_nucleus|Dorsal_root_ganglia	False	False	False	0	0	0	0	0	0	0	0	0
2051	Q02051	Frontal_lobe|Temporal_lobe|Nodose_nucleus|Trigeminal_ganglia	False	False	False	0	0	0	0	0	0	0	0	0
2052	Q02052	Frontal_lobe|Temporal_lobe|Spinal_cord|Dorsal_root_ganglia	False	False	False	0	0	6	0	0	1	4	0	1
2053	Q02053	Frontal_lobe|Temporal_lobe|Spinal_cord|Trigeminal_ganglia	False	False	False	0	0	6	0	0	1	4	0	1
2054	Q02054	Frontal_lobe|Temporal_lobe|Dorsal_root_ganglia|Trigeminal_ganglia	False	False	False	1	4	15	2	1	2	10	2	1
2055	Q02055	Frontal_lobe|Corpus_callosum|Accumbens|Putamen	False	False	False	0	1	1	0	1	0	1	0	0
2056	Q02056	Frontal_lobe|Corpus_callosum|Accumbens|Amygdala	False	False	False	0	0	0	0	0	0	0	0	0
2057	Q02057	Frontal_lobe|Corpus_callosum|Accumbens|Hippocampus	False	False	False	0	0	1	0	0	0	1	0	0
2058	Q02058	Frontal_lobe|Corpus_callosum|Accumbens|Ventral_tegmental_area	False	False	False	0	0	0	0	0	0	0	0	0
2059	Q02059	Frontal_lobe|Corpus_callosum|Accumbens|Thalamus	False	False	False	0	0	0	0	0	0	0	0	0
2060	Q02060	Frontal_lobe|Corpus_callosum|Accumbens|Subthalamic_nuclei	False	False	False	0	0	0	0	0	0	0	0	0
2061	Q02061	Frontal_lobe|Corpus_callosum|Accumbens|Hypothalamus	False	False	False	0	0	0	0	0	0	0	0	0
2062	Q02062	Frontal_lobe|Corpus_callosum|Accumbens|Cerebellum	False	False	False	0	0	0	0	0	0	0	0	0
2063	Q02063	Frontal_lobe|Corpus_callosum|Accumbens|Substantia_nigra	False	False	False	0	0	0	0	0	0	0	0	0
2064	Q02064	Frontal_lobe|Corpus_callosum|Accumbens|Midbrain	False	False	False	0	0	0	0	0	0	0	0	0
2065	Q02065	Frontal_lobe|Corpus_callosum|Accumbens|Medulla	False	False	False	0	0	0	0	0	0	0	0	0
2066	Q02066	Frontal_lobe|Corpus_callosum|Accumbens|Vestibular_nuclei_superior	False	False	False	0	0	0	0	0	0	0	0	0
2067	Q02067	Frontal_lobe|Corpus_callosum|Accumbens|Nodose_nucleus	False	False	False	0	0	0	0	0	0	0	0	0
2068	Q02068	Frontal_lobe|Corpus_callosum|Accumbens|Spinal_cord	False	False	False	0	0	0	0	0	0	0	0	0
2069	Q02069	Frontal_lobe|Corpus_callosum|Accumbens|Dorsal_root_ganglia	False	False	False	0	0	0	0	0	0	0	0	0
2070	Q02070	Frontal_lobe|Corpus_callosum|Accumbens|Trigeminal_ganglia	False	False	False	0	0	0	0	0	0	0	0	0
2071	Q02071	Frontal_lobe|Corpus_callosum|Putamen|Amygdala	False	False	False	0	0	1	0	0	0	1	0	0
2072	Q02072	Frontal_lobe|Corpus_callosum|Putamen|Hippocampus	False	False	False	0	0	0	0	0	0	0	0	0
2073	Q02073	Frontal_lobe|Corpus_callosum|Putamen|Ventral_tegmental_area	False	False	False	0	0	0	0	0	0	0	0	0
2074	Q02074	Frontal_lobe|Corpus_callosum|Putamen|Thalamus	False	False	False	0	0	0	0	0	0	0	0	0
2075	Q02075	Frontal_lobe|Corpus_callosum|Putamen|Subthalamic_nuclei	False	False	False	0	0	0	0	0	0	0	0	0
2076	Q02076	Frontal_lobe|Corpus_callosum|Putamen|Hypothalamus	False	False	False	0	0	0	0	0	0	0	0	0
2077	Q02077	Frontal_lobe|Corpus_callosum|Putamen|Cerebellum	False	False	False	0	0	1	0	0	0	1	0	0
2078	Q02078	Frontal_lobe|Corpus_callosum|Putamen|Substantia_nigra	False	False	False	0	0	0	0	0	0	0	0	0
2079	Q02079	Frontal_lobe|Corpus_callosum|Putamen|Midbrain	False	False	False	0	0	0	0	0	0	0	0	0
2080	Q02080	Frontal_lobe|Corpus_callosum|Putamen|Medulla	False	False	False	0	0	0	0	0	0	0	0	0
2081	Q02081	Frontal_lobe|Corpus_callosum|Putamen|Vestibular_nuclei_superior	False	False	False	0	0	0	0	0	0	0	0	0
2082	Q02082	Frontal_lobe|Corpus_callosum|Putamen|Nodose_nucleus	False	False	False	0	0	0	0	0	0	0	0	0
2083	Q02083	Frontal_lobe|Corpus_callosum|Putamen|Spinal_cord	False	False	False	0	0	1	0	0	0	1	0	0
2084	Q02084	Frontal_lobe|Corpus_callosum|Putamen|Dorsal_root_ganglia	False	False	False	0	0	0	0	0	0	0	0	0
2085	Q02085	Frontal_lobe|Corpus_callosum|Putamen|Trigeminal_ganglia	False	False	False	0	0	0	0	0	0	0	0	0
2086	Q02086	Frontal_lobe|Corpus_callosum|Amygdala|Hippocampus	False	False	False	0	0	1	0	0	0	1	0	0
2087	Q02087	Frontal_lobe|Corpus_callosum|Amygdala|Ventral_tegmental_area	False	False	False	0	0	0	0	0	0	0	0	0
2088	Q02088	Frontal_lobe|Corpus_callosum|Amygdala|Thalamus	False	False	False	0	0	0	0	0	0	0	0	0
2089	Q02089	Frontal_lobe|Corpus_callosum|Amygdala|Subthalamic_nuclei	False	False	False	0	0	0	0	0	0	0	0	0
2090	Q02090	Frontal_lobe|Corpus_callosum|Amygdala|Hypothalamus	False	False	False	0	0	0	0	0	0	0	0	0
2091	Q02091	Frontal_lobe|Corpus_callosum|Amygdala|Cerebellum	False	False	False	0	0	1	0	0	0	1	0	0
2092	Q02092	Frontal_lobe|Corpus_callosum|Amygdala|Substantia_nigra	False	False	False	0	0	0	0	0	0	0	0	0
2093	Q02093	Frontal_lobe|Corpus_callosum|Amygdala|Midbrain	False	False	False	0	0	0	0	0	0	0	0	0
2094	Q02094	Frontal_lobe|Corpus_callosum|Amygdala|Medulla	False	False	False	0	0	0	0	0	0	0	0	0
2095	Q02095	Frontal_lobe|Corpus_callosum|Amygdala|Vestibular_nuclei_superior	False	False	False	0	0	0	0	0	0	0	0	0
2096	Q02096	Frontal_lobe|Corpus_callosum|Amygdala|Nodose_nucleus	False	False	False	0	0	0	0	0	0	0	0	0
2097	Q02097	Frontal_lobe|Corpus_callosum|Amygdala|Spinal_cord	False	False	False	0	0	0	0	0	0	0	0	0
2098	Q02098	Frontal_lobe|Corpus_callosum|Amygdala|Dorsal_root_ganglia	False	False	False	0	0	0	0	0	0	0	0	0
2099	Q02099	Frontal_lobe|Corpus_callosum|Amygdala|Trigeminal_ganglia	False	False	False	0	0	0	0	0	0	0	0	0
2100	Q02100	Frontal_lobe|Corpus_callosum|Hippocampus|Ventral_tegmental_area	False	False	False	0	0	0	0	0	0	0	0	0
2101	Q02101	Frontal_lobe|Corpus_callosum|Hippocampus|Thalamus	False	False	False	0	0	1	0	0	0	1	0	0
2102	Q02102	Frontal_lobe|Corpus_callosum|Hippocampus|Subthalamic_nuclei	False	False	False	0	0	0	0	0	0	0	0	0
2103	Q02103	Frontal_lobe|Corpus_callosum|Hippocampus|Hypothalamus	False	False	False	0	0	0	0	0	0	0	0	0
2104	Q02104	Frontal_lobe|Corpus_callosum|Hippocampus|Cerebellum	False	False	False	0	0	1	0	0	0	1	0	0
2105	Q02105	Frontal_lobe|Corpus_callosum|Hippocampus|Substantia_nigra	False	False	False	0	0	0	0	0	0	0	0	0
2106	Q02106	Frontal_lobe|Corpus_callosum|Hippocampus|Midbrain	False	False	False	0	0	0	0	0	0	0	0	0
2107	Q02107	Frontal_lobe|Corpus_callosum|Hippocampus|Medulla	False	False	False	0	0	0	0	0	0	0	0	0
2108	Q02108	Frontal_lobe|Corpus_callosum|Hippocampus|Vestibular_nuclei_superior	False	False	False	0	0	1	0	0	0	1	0	0
2109	Q02109	Frontal_lobe|Corpus_callosum|Hippocampus|Nodose_nucleus	False	False	False	0	0	0	0	0	0	0	0	0
2110	Q02110	Frontal_lobe|Corpus_callosum|Hippocampus|Spinal_cord	False	False	False	0	0	0	0	0	0	0	0	0
2111	Q02111	Frontal_lobe|Corpus_callosum|Hippocampus|Dorsal_root_ganglia	False	False	False	0	0	0	0	0	0	0	0	0
2112	Q02112	Frontal_lobe|Corpus_callosum|Hippocampus|Trigeminal_ganglia	False	False	False	0	0	0	0	0	0	0	0	0
2113	Q02113	Frontal_lobe|Corpus_callosum|Ventral_tegmental_area|Thalamus	False	False	False	0	0	0	0	0	0	0	0	0
2114	Q02114	Frontal_lobe|Corpus_callosum|Ventral_tegmental_area|Subthalamic_nuclei	False	False	False	0	0	0	0	0	0	0	0	0
2115	Q02115	Frontal_lobe|Corpus_callosum|Ventral_tegmental_area|Hypothalamus	False	False	False	0	0	0	0	0	0	0	0	0
2116	Q02116	Frontal_lobe|Corpus_callosum|Ventral_tegmental_area|Cerebellum	False	False	False	0	0	0	0	0	0	0	0	0
2117	Q02117	Frontal_lobe|Corpus_callosum|Ventral_tegmental_area|Substantia_nigra	False	False	False	0	0	0	0	0	0	0	0	0
2118	Q02118	Frontal_lobe|Corpus_callosum|Ventral_tegmental_area|Midbrain	False	False	False	0	0	0	0	0	0	0	0	0
2119	Q02119	Frontal_lobe|Corpus_callosum|Ventral_tegmental_area|Medulla	False	False	False	0	0	0	0	0	0	0	0	0
2120	Q02120	Frontal_lobe|Corpus_callosum|Ventral_tegmental_area|Vestibular_nuclei_superior	False	False	False	0	0	0	0	0	0	0	0	0
2121	Q02121	Frontal_lobe|Corpus_callosum|Ventral_tegmental_area|Nodose_nucleus	False	False	False	0	0	0	0	0	0	0	0	0
2122	Q02122	Frontal_lobe|Corpus_callosum|Ventral_tegmental_area|Spinal_cord	False	False	False	0	0	0	0	0	0	0	0	0
2123	Q02123	Frontal_lobe|Corpus_callosum|Ventral_tegmental_area|Dorsal_root_ganglia	False	False	False	0	0	0	0	0	0	0	0	0
2124	Q02124	Frontal_lobe|Corpus_callosum|Ventral_tegmental_area|Trigeminal_ganglia	False	False	False	0	0	0	0	0	0	0	0	0
2125	Q02125	Frontal_lobe|Corpus_callosum|Thalamus|Subthalamic_nuclei	False	False	False	0	0	0	0	0	0	0	0	0
2126	Q02126	Frontal_lobe|Corpus_callosum|Thalamus|Hypothalamus	False	False	False	0	0	0	0	0	0	0	0	0
2127	Q02127	Frontal_lobe|Corpus_callosum|Thalamus|Cerebellum	False	False	False	0	0	1	0	0	0	1	0	0
2128	Q02128	Frontal_lobe|Corpus_callosum|Thalamus|Substantia_nigra	False	False	False	0	0	0	0	0	0	0	0	0
2129	Q02129	Frontal_lobe|Corpus_callosum|Thalamus|Midbrain	False	False	False	0	0	0	0	0	0	0	0	0
2130	Q02130	Frontal_lobe|Corpus_callosum|Thalamus|Medulla	False	False	False	0	0	0	0	0	0	0	0	0
2131	Q02131	Frontal_lobe|Corpus_callosum|Thalamus|Vestibular_nuclei_superior	False	False	False	0	0	0	0	0	0	0	0	0
2132	Q02132	Frontal_lobe|Corpus_callosum|Thalamus|Nodose_nucleus	False	False	False	0	0	1	0	0	0	1	0	0
2133	Q02133	Frontal_lobe|Corpus_callosum|Thalamus|Spinal_cord	False	False	False	0	0	0	0	0	0	0	0	0
2134	Q02134	Frontal_lobe|Corpus_callosum|Thalamus|Dorsal_root_ganglia	False	False	False	0	0	0	0	0	0	0	0	0
2135	Q02135	Frontal_lobe|Corpus_callosum|Thalamus|Trigeminal_ganglia	False	False	False	0	0	0	0	0	0	0	0	0
2136	Q02136	Frontal_lobe|Corpus_callosum|Subthalamic_nuclei|Hypothalamus	False	False	False	0	0	0	0	0	0	0	0	0
2137	Q02137	Frontal_lobe|Corpus_callosum|Subthalamic_nuclei|Cerebellum	False	False	False	0	0	0	0	0	0	0	0	0
2138	Q02138	Frontal_lobe|Corpus_callosum|Subthalamic_nuclei|Substantia_nigra	False	False	False	0	0	0	0	0	0	0	0	0
2139	Q02139	Frontal_lobe|Corpus_callosum|Subthalamic_nuclei|Midbrain	False	False	False	0	0	0	0	0	0	0	0	0
2140	Q02140	Frontal_lobe|Corpus_callosum|Subthalamic_nuclei|Medulla	False	False	False	0	0	0	0	0	0	0	0	0
2141	Q02141	Frontal_lobe|Corpus_callosum|Subthalamic_nuclei|Vestibular_nuclei_superior	False	False	False	0	0	0	0	0	0	0	0	0
2142	Q02142	Frontal_lobe|Corpus_callosum|Subthalamic_nuclei|Nodose_nucleus	False	False	False	0	0	0	0	0	0	0	0	0
2143	Q02143	Frontal_lobe|Corpus_callosum|Subthalamic_nuclei|Spinal_cord	False	False	False	0	0	0	0	0	0	0	0	0
2144	Q02144	Frontal_lobe|Corpus_callosum|Subthalamic_nuclei|Dorsal_root_ganglia	False	False	False	0	0	0	0	0	0	0	0	0
2145	Q02145	Frontal_lobe|Corpus_callosum|Subthalamic_nuclei|Trigeminal_ganglia	False	False	False	0	0	0	0	0	0	0	0	0
2146	Q02146	Frontal_lobe|Corpus_callosum|Hypothalamus|Cerebellum	False	False	False	0	0	1	0	0	0	1	0	0
2147	Q02147	Frontal_lobe|Corpus_callosum|Hypothalamus|Substantia_nigra	False	False	False	0	0	0	0	0	0	0	0	0
2148	Q02148	Frontal_lobe|Corpus_callosum|Hypothalamus|Midbrain	False	False	False	0	0	0	0	0	0	0	0	0
2149	Q02149	Frontal_lobe|Corpus_callosum|Hypothalamus|Medulla	False	False	False	0	0	0	0	0	0	0	0	0
2150	Q02150	Frontal_lobe|Corpus_callosum|Hypothalamus|Vestibular_nuclei_superior	False	False	False	0	0	0	0	0	0	0	0	0
2151	Q02151	Frontal_lobe|Corpus_callosum|Hypothalamus|Nodose_nucleus	False	False	False	0	0	0	0	0	0	0	0	0
2152	Q02152	Frontal_lobe|Corpus_callosum|Hypothalamus|Spinal_cord	False	False	False	0	0	0	0	0	0	0	0	0
2153	Q02153	Frontal_lobe|Corpus_callosum|Hypothalamus|Dorsal_root_ganglia	False	False	False	0	0	0	0	0	0	0	0	0
2154	Q02154	Frontal_lobe|Corpus_callosum|Hypothalamus|Trigeminal_ganglia	False	False	False	0	0	0	0	0	0	0	0	0
2155	Q02155	Frontal_lobe|Corpus_callosum|Cerebellum|Substantia_nigra	False	False	False	0	0	0	0	0	0	0	0	0
2156	Q02156	Frontal_lobe|Corpus_callosum|Cerebellum|Midbrain	False	False	False	0	0	0	0	0	0	0	0	0
2157	Q02157	Frontal_lobe|Corpus_callosum|Cerebellum|Medulla	False	False	False	0	0	0	0	0	0	0	0	0
2158	Q02158	Frontal_lobe|Corpus_callosum|Cerebellum|Vestibular_nuclei_superior	False	False	False	0	0	1	0	0	0	1	0	0
2159	Q02159	Frontal_lobe|Corpus_callosum|Cerebellum|Nodose_nucleus	False	False	False	0	0	1	0	0	0	1	0	0
2160	Q02160	Frontal_lobe|Corpus_callosum|Cerebellum|Spinal_cord	False	False	False	0	0	1	0	0	0	1	0	0
2161	Q02161	Frontal_lobe|Corpus_callosum|Cerebellum|Dorsal_root_ganglia	False	False	False	0	0	0	0	0	0	0	0	0
2162	Q02162	Frontal_lobe|Corpus_callosum|Cerebellum|Trigeminal_ganglia	False	False	False	0	0	0	0	0	0	0	0	0
2163	Q02163	Frontal_lobe|Corpus_callosum|Substantia_nigra|Midbrain	False	False	False	0	0	0	0	0	0	0	0	0
2164	Q02164	Frontal_lobe|Corpus_callosum|Substantia_nigra|Medulla	False	False	False	0	0	0	0	0	0	0	0	0
2165	Q02165	Frontal_lobe|Corpus_callosum|Substantia_nigra|Vestibular_nuclei_superior	False	False	False	0	0	0	0	0	0	0	0	0
2166	Q02166	Frontal_lobe|Corpus_callosum|Substantia_nigra|Nodose_nucleus	False	False	False	0	0	0	0	0	0	0	0	0
2167	Q02167	Frontal_lobe|Corpus_callosum|Substantia_nigra|Spinal_cord	False	False	False	0	0	0	0	0	0	0	0	0
2168	Q02168	Frontal_lobe|Corpus_callosum|Substantia_nigra|Dorsal_root_ganglia	False	False	False	0	0	0	0	0	0	0	0	0
2169	Q02169	Frontal_lobe|Corpus_callosum|Substantia_nigra|Trigeminal_ganglia	False	False	False	0	0	0	0	0	0	0	0	0
2170	Q02170	Frontal_lobe|Corpus_callosum|Midbrain|Medulla	False	False	False	0	0	0	0	0	0	0	0	0
2171	Q02171	Frontal_lobe|Corpus_callosum|Midbrain|Vestibular_nuclei_superior	False	False	False	0	0	0	0	0	0	0	0	0
2172	Q02172	Frontal_lobe|Corpus_callosum|Midbrain|Nodose_nucleus	False	False	False	0	0	0	0	0	0	0	0	0
2173	Q02173	Frontal_lobe|Corpus_callosum|Midbrain|Spinal_cord	False	False	False	0	0	0	0	0	0	0	0	0
2174	Q02174	Frontal_lobe|Corpus_callosum|Midbrain|Dorsal_root_ganglia	False	False	False	0	0	0	0	0	0	0	0	0
2175	Q02175	Frontal_lobe|Corpus_callosum|Midbrain|Trigeminal_ganglia	False	False	False	0	0	0	0	0	0	0	0	0
2176	Q02176	Frontal_lobe|Corpus_callosum|Medulla|Vestibular_nuclei_superior	False	False	False	0	0	0	0	0	0	0	0	0
2177	Q02177	Frontal_lobe|Corpus_callosum|Medulla|Nodose_nucleus	False	False	False	0	0	0	0	0	0	0	0	0
2178	Q02178	Frontal_lobe|Corpus_callosum|Medulla|Spinal_cord	False	False	False	0	0	0	0	0	0	0	0	0
2179	Q02179	Frontal_lobe|Corpus_callosum|Medulla|Dorsal_root_ganglia	False	False	False	0	0	0	0	0	0	0	0	0
2180	Q02180	Frontal_lobe|Corpus_callosum|Medulla|Trigeminal_ganglia	False	False	False	0	0	0	0	0	0	0	0	0
2181	Q02181	Frontal_lobe|Corpus_callosum|Vestibular_nuclei_superior|Nodose_nucleus	False	False	False	0	0	0	0	0	0	0	0	0
2182	Q02182	Frontal_lobe|Corpus_callosum|Vestibular_nuclei_superior|Spinal_cord	False	False	False	0	0	0	0	0	0	0	0	0
2183	Q02183	Frontal_lobe|Corpus_callosum|Vestibular_nuclei_superior|Dorsal_root_ganglia	False	False	False	0	0	0	0	0	0	0	0	0
2184	Q02184	Frontal_lobe|Corpus_callosum|Vestibular_nuclei_superior|Trigeminal_ganglia	False	False	False	0	0	0	0	0	0	0	0	0
2185	Q02185	Frontal_lobe|Corpus_callosum|Nodose_nucleus|Spinal_cord	False	False	False	0	0	0	0	0	0	0	0	0
2186	Q02186	Frontal_lobe|Corpus_callosum|Nodose_nucleus|Dorsal_root_ganglia	False	False	False	0	0	0	0	0	0	0	0	0
2187	Q02187	Frontal_lobe|Corpus_callosum|Nodose_nucleus|Trigeminal_ganglia	False	False	False	0	0	0	0	0	0	0	0	0
2188	Q02188	Frontal_lobe|Corpus_callosum|Spinal_cord|Dorsal_root_ganglia	False	False	False	0	0	0	0	0	0	0	0	0
2189	Q02189	Frontal_lobe|Corpus_callosum|Spinal_cord|Trigeminal_ganglia	False	False	False	0	0	0	0	0	0	0	0	0
2190	Q02190	Frontal_lobe|Corpus_callosum|Dorsal_root_ganglia|Trigeminal_ganglia	False	False	False	0	0	0	0	0	0	0	0	0
2191	Q02191	Frontal_lobe|Accumbens|Putamen|Amygdala	False	False	False	0	8	27	4	2	0	17	6	4
2192	Q02192	Frontal_lobe|Accumbens|Putamen|Hippocampus	True	False	False	1	5	20	2	2	1	12	5	2
2193	Q02193	Frontal_lobe|Accumbens|Putamen|Ventral_tegmental_area	False	False	False	0	0	0	0	0	0	0	0	0
2194	Q02194	Frontal_lobe|Accumbens|Putamen|Thalamus	False	False	False	0	0	6	0	0	0	3	2	1
2195	Q02195	Frontal_lobe|Accumbens|Putamen|Subthalamic_nuclei	False	False	False	0	0	0	0	0	0	0	0	0
2196	Q02196	Frontal_lobe|Accumbens|Putamen|Hypothalamus	False	False	False	0	1	7	0	0	0	7	0	0
2197	Q02197	Frontal_lobe|Accumbens|Putamen|Cerebellum	False	False	False	1	8	12	1	1	0	6	2	4
2198	Q02198	Frontal_lobe|Accumbens|Putamen|Substantia_nigra	False	False	False	0	0	0	0	0	0	0	0	0
2199	Q02199	Frontal_lobe|Accumbens|Putamen|Midbrain	False	False	False	0	0	1	0	0	1	0	0	0
2200	Q02200	Frontal_lobe|Accumbens|Putamen|Medulla	False	False	False	0	0	0	0	0	0	0	0	0
2201	Q02201	Frontal_lobe|Accumbens|Putamen|Vestibular_nuclei_superior	False	False	False	0	0	2	0	0	0	2	0	0
2202	Q02202	Frontal_lobe|Accumbens|Putamen|Nodose_nucleus	False	False	False	0	0	0	0	0	0	0	0	0
2203	Q02203	Frontal_lobe|Accumbens|Putamen|Spinal_cord	False	False	False	0	1	1	1	0	0	0	0	1
2204	Q02204	Frontal_lobe|Accumbens|Putamen|Dorsal_root_ganglia	False	False	False	0	1	3	0	0	0	2	1	0
2205	Q02205	Frontal_lobe|Accumbens|Putamen|Trigeminal_ganglia	False	False	False	0	1	3	0	0	0	1	2	0
2206	Q02206	Frontal_lobe|Accumbens|Amygdala|Hippocampus	True	False	False	0	7	21	3	2	1	14	3	3
2207	Q02207	Frontal_lobe|Accumbens|Amygdala|Ventral_tegmental_area	False	False	False	0	0	0	0	0	0	0	0	0
2208	Q02208	Frontal_lobe|Accumbens|Amygdala|Thalamus	False	False	False	0	0	9	0	0	0	6	2	1
2209	Q02209	Frontal_lobe|Accumbens|Amygdala|Subthalamic_nuclei	False	False	False	0	0	0	0	0	0	0	0	0
2210	Q02210	Frontal_lobe|Accumbens|Amygdala|Hypothalamus	False	False	False	0	1	14	1	0	0	13	1	0
2211	Q02211	Frontal_lobe|Accumbens|Amygdala|Cerebellum	False	False	False	0	1	16	0	0	0	8	5	3
2212	Q02212	Frontal_lobe|Accumbens|Amygdala|Substantia_nigra	False	False	False	0	0	0	0	0	0	0	0	0
2213	Q02213	Frontal_lobe|Accumbens|Amygdala|Midbrain	False	False	False	0	0	1	0	0	1	0	0	0
2214	Q02214	Frontal_lobe|Accumbens|Amygdala|Medulla	False	False	False	0	0	1	0	0	0	1	0	0
2215	Q02215	Frontal_lobe|Accumbens|Amygdala|Vestibular_nuclei_superior	False	False	False	0	0	2	0	0	0	2	0	0
2216	Q02216	Frontal_lobe|Accumbens|Amygdala|Nodose_nucleus	False	False	False	0	0	0	0	0	0	0	0	0
2217	Q02217	Frontal_lobe|Accumbens|Amygdala|Spinal_cord	False	False	False	0	1	2	1	0	0	2	0	0
2218	Q02218	Frontal_lobe|Accumbens|Amygdala|Dorsal_root_ganglia	False	False	False	0	0	5	0	0	0	4	1	0
2219	Q02219	Frontal_lobe|Accumbens|Amygdala|Trigeminal_ganglia	False	False	False	0	0	5	0	0	0	4	1	0
2220	Q02220	Frontal_lobe|Accumbens|Hippocampus|Ventral_tegmental_area	False	False	False	0	0	0	0	0	0	0	0	0
2221	Q02221	Frontal_lobe|Accumbens|Hippocampus|Thalamus	False	False	False	0	0	6	0	0	0	2	3	1
2222	Q02222	Frontal_lobe|Accumbens|Hippocampus|Subthalamic_nuclei	False	False	False	0	0	0	0	0	0	0	0	0
2223	Q02223	Frontal_lobe|Accumbens|Hippocampus|Hypothalamus	False	False	False	0	0	2	0	0	0	0	1	1
2224	Q02224	Frontal_lobe|Accumbens|Hippocampus|Cerebellum	False	False	False	0	1	8	0	0	0	4	2	2
2225	Q02225	Frontal_lobe|Accumbens|Hippocampus|Substantia_nigra	False	False	False	0	0	0	0	0	0	0	0	0
2226	Q02226	Frontal_lobe|Accumbens|Hippocampus|Midbrain	False	False	False	0	0	1	0	0	1	0	0	0
2227	Q02227	Frontal_lobe|Accumbens|Hippocampus|Medulla	False	False	False	0	0	1	0	0	0	1	0	0
2228	Q02228	Frontal_lobe|Accumbens|Hippocampus|Vestibular_nuclei_superior	False	False	False	0	0	3	0	0	0	1	0	2
2229	Q02229	Frontal_lobe|Accumbens|Hippocampus|Nodose_nucleus	False	False	False	0	0	0	0	0	0	0	0	0
2230	Q02230	Frontal_lobe|Accumbens|Hippocampus|Spinal_cord	False	False	False	0	0	1	0	0	0	1	0	0
2231	Q02231	Frontal_lobe|Accumbens|Hippocampus|Dorsal_root_ganglia	False	False	False	0	0	1	0	0	0	1	0	0
2232	Q02232	Frontal_lobe|Accumbens|Hippocampus|Trigeminal_ganglia	False	False	False	0	0	0	0	0	0	0	0	0
2233	Q02233	Frontal_lobe|Accumbens|Ventral_tegmental_area|Thalamus	False	False	False	0	0	0	0	0	0	0	0	0
2234	Q02234	Frontal_lobe|Accumbens|Ventral_tegmental_area|Subthalamic_nuclei	False	False	False	0	0	0	0	0	0	0	0	0
2235	Q02235	Frontal_lobe|Accumbens|Ventral_tegmental_area|Hypothalamus	False	False	False	0	0	0	0	0	0	0	0	0
2236	Q02236	Frontal_lobe|Accumbens|Ventral_tegmental_area|Cerebellum	False	False	False	0	0	0	0	0	0	0	0	0
2237	Q02237	Frontal_lobe|Accumbens|Ventral_tegmental_area|Substantia_nigra	False	False	False	0	0	0	0	0	0	0	0	0
2238	Q02238	Frontal_lobe|Accumbens|Ventral_tegmental_area|Midbrain	False	False	False	0	0	0	0	0	0	0	0	0
2239	Q02239	Frontal_lobe|Accumbens|Ventral_tegmental_area|Medulla	False	False	False	0	0	0	0	0	0	0	0	0
2240	Q02240	Frontal_lobe|Accumbens|Ventral_tegmental_area|Vestibular_nuclei_superior	False	False	False	0	0	0	0	0	0	0	0	0
2241	Q02241	Frontal_lobe|Accumbens|Ventral_tegmental_area|Nodose_nucleus	False	False	False	0	0	0	0	0	0	0	0	0
2242	Q02242	Frontal_lobe|Accumbens|Ventral_tegmental_area|Spinal_cord	False	False	False	0	0	0	0	0	0	0	0	0
2243	Q02243	Frontal_lobe|Accumbens|Ventral_tegmental_area|Dorsal_root_ganglia	False	False	False	0	0	0	0	0	0	0	0	0
2244	Q02244	Frontal_lobe|Accumbens|Ventral_tegmental_area|Trigeminal_ganglia	False	False	False	0	0	0	0	0	0	0	0	0
2245	Q02245	Frontal_lobe|Accumbens|Thalamus|Subthalamic_nuclei	False	False	False	0	0	0	0	0	0	0	0	0
2246	Q02246	Frontal_lobe|Accumbens|Thalamus|Hypothalamus	False	False	False	0	0	0	0	0	0	0	0	0
2247	Q02247	Frontal_lobe|Accumbens|Thalamus|Cerebellum	False	False	False	0	0	1	0	0	0	1	0	0
2248	Q02248	Frontal_lobe|Accumbens|Thalamus|Substantia_nigra	False	False	False	0	0	0	0	0	0	0	0	0
2249	Q02249	Frontal_lobe|Accumbens|Thalamus|Midbrain	False	False	False	0	0	0	0	0	0	0	0	0
2250	Q02250	Frontal_lobe|Accumbens|Thalamus|Medulla	False	False	False	0	0	0	0	0	0	0	0	0
2251	Q02251	Frontal_lobe|Accumbens|Thalamus|Vestibular_nuclei_superior	False	False	False	0	0	1	0	0	0	1	0	0
2252	Q02252	Frontal_lobe|Accumbens|Thalamus|Nodose_nucleus	False	False	False	0	0	0	0	0	0	0	0	0
2253	Q02253	Frontal_lobe|Accumbens|Thalamus|Spinal_cord	False	False	False	0	0	0	0	0	0	0	0	0
2254	Q02254	Frontal_lobe|Accumbens|Thalamus|Dorsal_root_ganglia	False	False	False	0	0	0	0	0	0	0	0	0
2255	Q02255	Frontal_lobe|Accumbens|Thalamus|Trigeminal_ganglia	False	False	False	0	0	0	0	0	0	0	0	0
2256	Q02256	Frontal_lobe|Accumbens|Subthalamic_nuclei|Hypothalamus	False	False	False	0	0	0	0	0	0	0	0	0
2257	Q02257	Frontal_lobe|Accumbens|Subthalamic_nuclei|Cerebellum	False	False	False	0	0	0	0	0	0	0	0	0
2258	Q02258	Frontal_lobe|Accumbens|Subthalamic_nuclei|Substantia_nigra	False	False	False	0	0	0	0	0	0	0	0	0
2259	Q02259	Frontal_lobe|Accumbens|Subthalamic_nuclei|Midbrain	False	False	False	0	0	1	0	0	0	1	0	0
2260	Q02260	Frontal_lobe|Accumbens|Subthalamic_nuclei|Medulla	False	False	False	0	0	0	0	0	0	0	0	0
2261	Q02261	Frontal_lobe|Accumbens|Subthalamic_nuclei|Vestibular_nuclei_superior	False	False	False	0	0	0	0	0	0	0	0	0
2262	Q02262	Frontal_lobe|Accumbens|Subthalamic_nuclei|Nodose_nucleus	False	False	False	0	0	1	0	0	0	1	0	0
2263	Q02263	Frontal_lobe|Accumbens|Subthalamic_nuclei|Spinal_cord	False	False	False	0	0	0	0	0	0	0	0	0
2264	Q02264	Frontal_lobe|Accumbens|Subthalamic_nuclei|Dorsal_root_ganglia	False	False	False	0	0	0	0	0	0	0	0	0
2265	Q02265	Frontal_lobe|Accumbens|Subthalamic_nuclei|Trigeminal_ganglia	False	False	False	0	0	0	0	0	0	0	0	0
2266	Q02266	Frontal_lobe|Accumbens|Hypothalamus|Cerebellum	False	False	False	0	0	2	0	0	0	1	1	0
2267	Q02267	Frontal_lobe|Accumbens|Hypothalamus|Substantia_nigra	False	False	False	0	0	0	0	0	0	0	0	0
2268	Q02268	Frontal_lobe|Accumbens|Hypothalamus|Midbrain	False	False	False	0	0	0	0	0	0	0	0	0
2269	Q02269	Frontal_lobe|Accumbens|Hypothalamus|Medulla	False	False	False	0	0	0	0	0	0	0	0	0
2270	Q02270	Frontal_lobe|Accumbens|Hypothalamus|Vestibular_nuclei_superior	False	False	False	0	0	1	0	0	0	1	0	0
2271	Q02271	Frontal_lobe|Accumbens|Hypothalamus|Nodose_nucleus	False	False	False	0	0	0	0	0	0	0	0	0
2272	Q02272	Frontal_lobe|Accumbens|Hypothalamus|Spinal_cord	False	False	False	0	1	0	1	0	0	0	0	0
2273	Q02273	Frontal_lobe|Accumbens|Hypothalamus|Dorsal_root_ganglia	False	False	False	0	0	1	0	0	0	1	0	0
2274	Q02274	Frontal_lobe|Accumbens|Hypothalamus|Trigeminal_ganglia	False	False	False	0	0	2	0	0	0	2	0	0
2275	Q02275	Frontal_lobe|Accumbens|Cerebellum|Substantia_nigra	False	False	False	0	0	0	0	0	0	0	0	0
2276	Q02276	Frontal_lobe|Accumbens|Cerebellum|Midbrain	False	False	False	0	0	0	0	0	0	0	0	0
2277	Q02277	Frontal_lobe|Accumbens|Cerebellum|Medulla	False	False	False	0	0	0	0	0	0	0	0	0
2278	Q02278	Frontal_lobe|Accumbens|Cerebellum|Vestibular_nuclei_superior	False	False	False	0	0	0	0	0	0	0	0	0
2279	Q02279	Frontal_lobe|Accumbens|Cerebellum|Nodose_nucleus	False	False	False	0	0	0	0	0	0	0	0	0
2280	Q02280	Frontal_lobe|Accumbens|Cerebellum|Spinal_cord	False	False	False	0	0	1	0	0	0	0	0	1
2281	Q02281	Frontal_lobe|Accumbens|Cerebellum|Dorsal_root_ganglia	False	False	False	0	0	3	0	0	0	0	2	1
2282	Q02282	Frontal_lobe|Accumbens|Cerebellum|Trigeminal_ganglia	False	False	False	0	0	4	0	0	0	0	3	1
2283	Q02283	Frontal_lobe|Accumbens|Substantia_nigra|Midbrain	False	False	False	0	0	1	0	0	0	1	0	0
2284	Q02284	Frontal_lobe|Accumbens|Substantia_nigra|Medulla	False	False	False	0	0	0	0	0	0	0	0	0
2285	Q02285	Frontal_lobe|Accumbens|Substantia_nigra|Vestibular_nuclei_superior	False	False	False	0	0	0	0	0	0	0	0	0
2286	Q02286	Frontal_lobe|Accumbens|Substantia_nigra|Nodose_nucleus	False	False	False	0	0	0	0	0	0	0	0	0
2287	Q02287	Frontal_lobe|Accumbens|Substantia_nigra|Spinal_cord	False	False	False	0	0	0	0	0	0	0	0	0
2288	Q02288	Frontal_lobe|Accumbens|Substantia_nigra|Dorsal_root_ganglia	False	False	False	0	0	0	0	0	0	0	0	0
2289	Q02289	Frontal_lobe|Accumbens|Substantia_nigra|Trigeminal_ganglia	False	False	False	0	0	0	0	0	0	0	0	0
2290	Q02290	Frontal_lobe|Accumbens|Midbrain|Medulla	False	False	False	0	0	0	0	0	0	0	0	0
2291	Q02291	Frontal_lobe|Accumbens|Midbrain|Vestibular_nuclei_superior	False	False	False	0	0	1	0	0	0	1	0	0
2292	Q02292	Frontal_lobe|Accumbens|Midbrain|Nodose_nucleus	False	False	False	0	0	1	0	0	0	1	0	0
2293	Q02293	Frontal_lobe|Accumbens|Midbrain|Spinal_cord	False	False	False	0	0	1	0	0	0	1	0	0
2294	Q02294	Frontal_lobe|Accumbens|Midbrain|Dorsal_root_ganglia	False	False	False	0	0	0	0	0	0	0	0	0
2295	Q02295	Frontal_lobe|Accumbens|Midbrain|Trigeminal_ganglia	False	False	False	0	0	0	0	0	0	0	0	0
2296	Q02296	Frontal_lobe|Accumbens|Medulla|Vestibular_nuclei_superior	False	False	False	0	0	0	0	0	0	0	0	0
2297	Q02297	Frontal_lobe|Accumbens|Medulla|Nodose_nucleus	False	False	False	0	0	0	0	0	0	0	0	0
2298	Q02298	Frontal_lobe|Accumbens|Medulla|Spinal_cord	False	False	False	0	0	0	0	0	0	0	0	0
2299	Q02299	Frontal_lobe|Accumbens|Medulla|Dorsal_root_ganglia	False	False	False	0	0	0	0	0	0	0	0	0
2300	Q02300	Frontal_lobe|Accumbens|Medulla|Trigeminal_ganglia	False	False	False	0	0	0	0	0	0	0	0	0
2301	Q02301	Frontal_lobe|Accumbens|Vestibular_nuclei_superior|Nodose_nucleus	False	False	False	0	0	0	0	0	0	0	0	0
2302	Q02302	Frontal_lobe|Accumbens|Vestibular_nuclei_superior|Spinal_cord	False	False	False	0	0	0	0	0	0	0	0	0
2303	Q02303	Frontal_lobe|Accumbens|Vestibular_nuclei_superior|Dorsal_root_ganglia	False	False	False	0	0	0	0	0	0	0	0	0
2304	Q02304	Frontal_lobe|Accumbens|Vestibular_nuclei_superior|Trigeminal_ganglia	False	False	False	0	0	0	0	0	0	0	0	0
2305	Q02305	Frontal_lobe|Accumbens|Nodose_nucleus|Spinal_cord	False	False	False	0	0	0	0	0	0	0	0	0
2306	Q02306	Frontal_lobe|Accumbens|Nodose_nucleus|Dorsal_root_ganglia	False	False	False	0	0	0	0	0	0	0	0	0
2307	Q02307	Frontal_lobe|Accumbens|Nodose_nucleus|Trigeminal_ganglia	False	False	False	0	0	0	0	0	0	0	0	0
2308	Q02308	Frontal_lobe|Accumbens|Spinal_cord|Dorsal_root_ganglia	False	False	False	0	0	0	0	0	0	0	0	0
2309	Q02309	Frontal_lobe|Accumbens|Spinal_cord|Trigeminal_ganglia	False	False	False	0	0	0	0	0	0	0	0	0
2310	Q02310	Frontal_lobe|Accumbens|Dorsal_root_ganglia|Trigeminal_ganglia	False	False	False	0	1	8	0	0	1	4	2	1
2311	Q02311	Frontal_lobe|Putamen|Amygdala|Hippocampus	True	False	False	0	5	23	2	1	1	16	3	3
2312	Q02312	Frontal_lobe|Putamen|Amygdala|Ventral_tegmental_area	False	False	False	0	0	0	0	0	0	0	0	0
2313	Q02313	Frontal_lobe|Putamen|Amygdala|Thalamus	False	False	False	0	0	9	0	0	0	5	3	1
2314	Q02314	Frontal_lobe|Putamen|Amygdala|Subthalamic_nuclei	False	False	False	0	0	0	0	0	0	0	0	0
2315	Q02315	Frontal_lobe|Putamen|Amygdala|Hypothalamus	False	False	False	0	1	9	1	0	0	8	1	0
2316	Q02316	Frontal_lobe|Putamen|Amygdala|Cerebellum	False	False	False	0	1	14	0	0	0	5	5	4
2317	Q02317	Frontal_lobe|Putamen|Amygdala|Substantia_nigra	False	False	False	0	0	0	0	0	0	0	0	0
2318	Q02318	Frontal_lobe|Putamen|Amygdala|Midbrain	False	False	False	0	0	1	0	0	1	0	0	0
2319	Q02319	Frontal_lobe|Putamen|Amygdala|Medulla	False	False	False	0	0	1	0	0	0	1	0	0
2320	Q02320	Frontal_lobe|Putamen|Amygdala|Vestibular_nuclei_superior	False	False	False	0	0	1	0	0	0	1	0	0
2321	Q02321	Frontal_lobe|Putamen|Amygdala|Nodose_nucleus	False	False	False	0	0	0	0	0	0	0	0	0
2322	Q02322	Frontal_lobe|Putamen|Amygdala|Spinal_cord	False	False	False	0	0	1	0	0	0	1	0	0
2323	Q02323	Frontal_lobe|Putamen|Amygdala|Dorsal_root_ganglia	False	False	False	0	0	3	0	0	0	3	0	0
2324	Q02324	Frontal_lobe|Putamen|Amygdala|Trigeminal_ganglia	False	False	False	0	0	1	0	0	0	1	0	0
2325	Q02325	Frontal_lobe|Putamen|Hippocampus|Ventral_tegmental_area	False	False	False	0	0	0	0	0	0	0	0	0
2326	Q02326	Frontal_lobe|Putamen|Hippocampus|Thalamus	False	False	False	0	0	4	0	0	0	0	3	1
2327	Q02327	Frontal_lobe|Putamen|Hippocampus|Subthalamic_nuclei	False	False	False	0	0	0	0	0	0	0	0	0
2328	Q02328	Frontal_lobe|Putamen|Hippocampus|Hypothalamus	False	False	False	0	0	2	0	0	0	1	1	0
2329	Q02329	Frontal_lobe|Putamen|Hippocampus|Cerebellum	False	False	False	0	1	7	0	0	0	3	2	2
2330	Q02330	Frontal_lobe|Putamen|Hippocampus|Substantia_nigra	False	False	False	0	0	0	0	0	0	0	0	0
2331	Q02331	Frontal_lobe|Putamen|Hippocampus|Midbrain	False	False	False	0	0	1	0	0	1	0	0	0
2332	Q02332	Frontal_lobe|Putamen|Hippocampus|Medulla	False	False	False	0	0	1	0	0	0	1	0	0
2333	Q02333	Frontal_lobe|Putamen|Hippocampus|Vestibular_nuclei_superior	False	False	False	0	0	0	0	0	0	0	0	0
2334	Q02334	Frontal_lobe|Putamen|Hippocampus|Nodose_nucleus	False	False	False	0	0	0	0	0	0	0	0	0
2335	Q02335	Frontal_lobe|Putamen|Hippocampus|Spinal_cord	False	False	False	0	0	0	0	0	0	0	0	0
2336	Q02336	Frontal_lobe|Putamen|Hippocampus|Dorsal_root_ganglia	False	False	False	0	0	0	0	0	0	0	0	0
2337	Q02337	Frontal_lobe|Putamen|Hippocampus|Trigeminal_ganglia	False	False	False	0	0	0	0	0	0	0	0	0
2338	Q02338	Frontal_lobe|Putamen|Ventral_tegmental_area|Thalamus	False	False	False	0	0	0	0	0	0	0	0	0
2339	Q02339	Frontal_lobe|Putamen|Ventral_tegmental_area|Subthalamic_nuclei	False	False	False	0	0	0	0	0	0	0	0	0
2340	Q02340	Frontal_lobe|Putamen|Ventral_tegmental_area|Hypothalamus	False	False	False	0	0	0	0	0	0	0	0	0
2341	Q02341	Frontal_lobe|Putamen|Ventral_tegmental_area|Cerebellum	False	False	False	0	0	0	0	0	0	0	0	0
2342	Q02342	Frontal_lobe|Putamen|Ventral_tegmental_area|Substantia_nigra	False	False	False	0	0	0	0	0	0	0	0	0
2343	Q02343	Frontal_lobe|Putamen|Ventral_tegmental_area|Midbrain	False	False	False	0	0	0	0	0	0	0	0	0
2344	Q02344	Frontal_lobe|Putamen|Ventral_tegmental_area|Medulla	False	False	False	0	0	0	0	0	0	0	0	0
2345	Q02345	Frontal_lobe|Putamen|Ventral_tegmental_area|Vestibular_nuclei_superior	False	False	False	0	0	0	0	0	0	0	0	0
2346	Q02346	Frontal_lobe|Putamen|Ventral_tegmental_area|Nodose_nucleus	False	False	False	0	0	0	0	0	0	0	0	0
2347	Q02347	Frontal_lobe|Putamen|Ventral_tegmental_area|Spinal_cord	False	False	False	0	0	0	0	0	0	0	0	0
2348	Q02348	Frontal_lobe|Putamen|Ventral_tegmental_area|Dorsal_root_ganglia	False	False	False	0	0	0	0	0	0	0	0	0
2349	Q02349	Frontal_lobe|Putamen|Ventral_tegmental_area|Trigeminal_ganglia	False	False	False	0	0	0	0	0	0	0	0	0
2350	Q02350	Frontal_lobe|Putamen|Thalamus|Subthalamic_nuclei	False	False	False	0	0	0	0	0	0	0	0	0
2351	Q02351	Frontal_lobe|Putamen|Thalamus|Hypothalamus	False	False	False	0	0	0	0	0	0	0	0	0
2352	Q02352	Frontal_lobe|Putamen|Thalamus|Cerebellum	False	False	False	0	0	0	0	0	0	0	0	0
2353	Q02353	Frontal_lobe|Putamen|Thalamus|Substantia_nigra	False	False	False	0	0	0	0	0	0	0	0	0
2354	Q02354	Frontal_lobe|Putamen|Thalamus|Midbrain	False	False	False	0	0	0	0	0	0	0	0	0
2355	Q02355	Frontal_lobe|Putamen|Thalamus|Medulla	False	False	False	0	0	0	0	0	0	0	0	0
2356	Q02356	Frontal_lobe|Putamen|Thalamus|Vestibular_nuclei_superior	False	False	False	0	0	0	0	0	0	0	0	0
2357	Q02357	Frontal_lobe|Putamen|Thalamus|Nodose_nucleus	False	False	False	0	0	0	0	0	0	0	0	0
2358	Q02358	Frontal_lobe|Putamen|Thalamus|Spinal_cord	False	False	False	0	0	0	0	0	0	0	0	0
2359	Q02359	Frontal_lobe|Putamen|Thalamus|Dorsal_root_ganglia	False	False	False	0	0	1	0	0	0	1	0	0
2360	Q02360	Frontal_lobe|Putamen|Thalamus|Trigeminal_ganglia	False	False	False	0	0	0	0	0	0	0	0	0
2361	Q02361	Frontal_lobe|Putamen|Subthalamic_nuclei|Hypothalamus	False	False	False	0	0	0	0	0	0	0	0	0
2362	Q02362	Frontal_lobe|Putamen|Subthalamic_nuclei|Cerebellum	False	False	False	0	0	0	0	0	0	0	0	0
2363	Q02363	Frontal_lobe|Putamen|Subthalamic_nuclei|Substantia_nigra	False	False	False	0	0	0	0	0	0	0	0	0
2364	Q02364	Frontal_lobe|Putamen|Subthalamic_nuclei|Midbrain	False	False	False	0	0	0	0	0	0	0	0	0
2365	Q02365	Frontal_lobe|Putamen|Subthalamic_nuclei|Medulla	False	False	False	0	0	0	0	0	0	0	0	0
2366	Q02366	Frontal_lobe|Putamen|Subthalamic_nuclei|Vestibular_nuclei_superior	False	False	False	0	0	0	0	0	0	0	0	0
2367	Q02367	Frontal_lobe|Putamen|Subthalamic_nuclei|Nodose_nucleus	False	False	False	0	0	0	0	0	0	0	0	0
2368	Q02368	Frontal_lobe|Putamen|Subthalamic_nuclei|Spinal_cord	False	False	False	0	0	0	0	0	0	0	0	0
2369	Q02369	Frontal_lobe|Putamen|Subthalamic_nuclei|Dorsal_root_ganglia	False	False	False	0	0	0	0	0	0	0	0	0
2370	Q02370	Frontal_lobe|Putamen|Subthalamic_nuclei|Trigeminal_ganglia	False	False	False	0	0	0	0	0	0	0	0	0
2371	Q02371	Frontal_lobe|Putamen|Hypothalamus|Cerebellum	False	False	False	0	0	1	0	0	0	0	1	0
2372	Q02372	Frontal_lobe|Putamen|Hypothalamus|Substantia_nigra	False	False	False	0	0	0	0	0	0	0	0	0
2373	Q02373	Frontal_lobe|Putamen|Hypothalamus|Midbrain	False	False	False	0	0	0	0	0	0	0	0	0
2374	Q02374	Frontal_lobe|Putamen|Hypothalamus|Medulla	False	False	False	0	0	0	0	0	0	0	0	0
2375	Q02375	Frontal_lobe|Putamen|Hypothalamus|Vestibular_nuclei_superior	False	False	False	0	0	1	0	0	0	1	0	0
2376	Q02376	Frontal_lobe|Putamen|Hypothalamus|Nodose_nucleus	False	False	False	0	0	0	0	0	0	0	0	0
2377	Q02377	Frontal_lobe|Putamen|Hypothalamus|Spinal_cord	False	False	False	0	0	0	0	0	0	0	0	0
2378	Q02378	Frontal_lobe|Putamen|Hypothalamus|Dorsal_root_ganglia	False	False	False	0	0	1	0	0	0	1	0	0
2379	Q02379	Frontal_lobe|Putamen|Hypothalamus|Trigeminal_ganglia	False	False	False	0	0	1	0	0	0	1	0	0
2380	Q02380	Frontal_lobe|Putamen|Cerebellum|Substantia_nigra	False	False	False	0	0	0	0	0	0	0	0	0
2381	Q02381	Frontal_lobe|Putamen|Cerebellum|Midbrain	False	False	False	0	0	0	0	0	0	0	0	0
2382	Q02382	Frontal_lobe|Putamen|Cerebellum|Medulla	False	False	False	0	0	0	0	0	0	0	0	0
2383	Q02383	Frontal_lobe|Putamen|Cerebellum|Vestibular_nuclei_superior	False	False	False	0	0	0	0	0	0	0	0	0
2384	Q02384	Frontal_lobe|Putamen|Cerebellum|Nodose_nucleus	False	False	False	0	0	0	0	0	0	0	0	0
2385	Q02385	Frontal_lobe|Putamen|Cerebellum|Spinal_cord	False	False	False	0	0	1	0	0	0	0	0	1
2386	Q02386	Frontal_lobe|Putamen|Cerebellum|Dorsal_root_ganglia	False	False	False	0	0	3	0	0	0	0	2	1
2387	Q02387	Frontal_lobe|Putamen|Cerebellum|Trigeminal_ganglia	False	False	False	0	0	4	0	0	0	0	3	1
2388	Q02388	Frontal_lobe|Putamen|Substantia_nigra|Midbrain	False	False	False	0	0	0	0	0	0	0	0	0
2389	Q02389	Frontal_lobe|Putamen|Substantia_nigra|Medulla	False	False	False	0	0	0	0	0	0	0	0	0
2390	Q02390	Frontal_lobe|Putamen|Substantia_nigra|Vestibular_nuclei_superior	False	False	False	0	0	0	0	0	0	0	0	0
2391	Q02391	Frontal_lobe|Putamen|Substantia_nigra|Nodose_nucleus	False	False	False	0	0	0	0	0	0	0	0	0
2392	Q02392	Frontal_lobe|Putamen|Substantia_nigra|Spinal_cord	False	False	False	0	0	0	0	0	0	0	0	0
2393	Q02393	Frontal_lobe|Putamen|Substantia_nigra|Dorsal_root_ganglia	False	False	False	0	0	0	0	0	0	0	0	0
2394	Q02394	Frontal_lobe|Putamen|Substantia_nigra|Trigeminal_ganglia	False	False	False	0	0	0	0	0	0	0	0	0
2395	Q02395	Frontal_lobe|Putamen|Midbrain|Medulla	False	False	False	0	0	0	0	0	0	0	0	0
2396	Q02396	Frontal_lobe|Putamen|Midbrain|Vestibular_nuclei_superior	False	False	False	0	0	0	0	0	0	0	0	0
2397	Q02397	Frontal_lobe|Putamen|Midbrain|Nodose_nucleus	False	False	False	0	0	0	0	0	0	0	0	0
2398	Q02398	Frontal_lobe|Putamen|Midbrain|Spinal_cord	False	False	False	0	0	0	0	0	0	0	0	0
2399	Q02399	Frontal_lobe|Putamen|Midbrain|Dorsal_root_ganglia	False	False	False	0	0	0	0	0	0	0	0	0
2400	Q02400	Frontal_lobe|Putamen|Midbrain|Trigeminal_ganglia	False	False	False	0	0	0	0	0	0	0	0	0
2401	Q02401	Frontal_lobe|Putamen|Medulla|Vestibular_nuclei_superior	False	False	False	0	0	0	0	0	0	0	0	0
2402	Q02402	Frontal_lobe|Putamen|Medulla|Nodose_nucleus	False	False	False	0	0	0	0	0	0	0	0	0
2403	Q02403	Frontal_lobe|Putamen|Medulla|Spinal_cord	False	False	False	0	0	0	0	0	0	0	0	0
2404	Q02404	Frontal_lobe|Putamen|Medulla|Dorsal_root_ganglia	False	False	False	0	0	0	0	0	0	0	0	0
2405	Q02405	Frontal_lobe|Putamen|Medulla|Trigeminal_ganglia	False	False	False	0	0	0	0	0	0	0	0	0
2406	Q02406	Frontal_lobe|Putamen|Vestibular_nuclei_superior|Nodose_nucleus	False	False	False	0	0	0	0	0	0	0	0	0
2407	Q02407	Frontal_lobe|Putamen|Vestibular_nuclei_superior|Spinal_cord	False	False	False	0	0	0	0	0	0	0	0	0
2408	Q02408	Frontal_lobe|Putamen|Vestibular_nuclei_superior|Dorsal_root_ganglia	False	False	False	0	0	0	0	0	0	0	0	0
2409	Q02409	Frontal_lobe|Putamen|Vestibular_nuclei_superior|Trigeminal_ganglia	False	False	False	0	0	0	0	0	0	0	0	0
2410	Q02410	Frontal_lobe|Putamen|Nodose_nucleus|Spinal_cord	False	False	False	0	0	0	0	0	0	0	0	0
2411	Q02411	Frontal_lobe|Putamen|Nodose_nucleus|Dorsal_root_ganglia	False	False	False	0	0	0	0	0	0	0	0	0
2412	Q02412	Frontal_lobe|Putamen|Nodose_nucleus|Trigeminal_ganglia	False	False	False	0	0	0	0	0	0	0	0	0
2413	Q02413	Frontal_lobe|Putamen|Spinal_cord|Dorsal_root_ganglia	False	False	False	0	0	0	0	0	0	0	0	0
2414	Q02414	Frontal_lobe|Putamen|Spinal_cord|Trigeminal_ganglia	False	False	False	0	0	0	0	0	0	0	0	0
2415	Q02415	Frontal_lobe|Putamen|Dorsal_root_ganglia|Trigeminal_ganglia	False	False	False	0	1	5	0	0	0	3	1	1
2416	Q02416	Frontal_lobe|Amygdala|Hippocampus|Ventral_tegmental_area	False	False	False	0	0	1	0	0	0	0	1	0
2417	Q02417	Frontal_lobe|Amygdala|Hippocampus|Thalamus	False	False	False	0	1	5	0	0	0	3	2	0
2418	Q02418	Frontal_lobe|Amygdala|Hippocampus|Subthalamic_nuclei	False	False	False	0	0	0	0	0	0	0	0	0
2419	Q02419	Frontal_lobe|Amygdala|Hippocampus|Hypothalamus	False	False	False	0	2	11	2	0	0	7	1	3
2420	Q02420	Frontal_lobe|Amygdala|Hippocampus|Cerebellum	False	False	False	0	4	10	3	0	0	7	1	2
2421	Q02421	Frontal_lobe|Amygdala|Hippocampus|Substantia_nigra	False	False	False	0	0	0	0	0	0	0	0	0
2422	Q02422	Frontal_lobe|Amygdala|Hippocampus|Midbrain	False	False	False	0	0	5	0	0	0	5	0	0
2423	Q02423	Frontal_lobe|Amygdala|Hippocampus|Medulla	False	False	False	0	0	2	0	0	0	1	1	0
2424	Q02424	Frontal_lobe|Amygdala|Hippocampus|Vestibular_nuclei_superior	False	False	False	0	0	2	0	0	0	1	0	1
2425	Q02425	Frontal_lobe|Amygdala|Hippocampus|Nodose_nucleus	False	False	False	0	0	0	0	0	0	0	0	0
2426	Q02426	Frontal_lobe|Amygdala|Hippocampus|Spinal_cord	False	False	False	0	1	2	1	0	0	2	0	0
2427	Q02427	Frontal_lobe|Amygdala|Hippocampus|Dorsal_root_ganglia	False	False	False	0	0	7	0	0	0	6	1	0
2428	Q02428	Frontal_lobe|Amygdala|Hippocampus|Trigeminal_ganglia	False	False	False	0	0	3	0	0	0	3	0	0
2429	Q02429	Frontal_lobe|Amygdala|Ventral_tegmental_area|Thalamus	False	False	False	0	0	0	0	0	0	0	0	0
2430	Q02430	Frontal_lobe|Amygdala|Ventral_tegmental_area|Subthalamic_nuclei	False	False	False	0	0	0	0	0	0	0	0	0
2431	Q02431	Frontal_lobe|Amygdala|Ventral_tegmental_area|Hypothalamus	False	False	False	0	0	1	0	0	0	0	1	0
2432	Q02432	Frontal_lobe|Amygdala|Ventral_tegmental_area|Cerebellum	False	False	False	0	0	0	0	0	0	0	0	0
2433	Q02433	Frontal_lobe|Amygdala|Ventral_tegmental_area|Substantia_nigra	False	False	False	0	0	0	0	0	0	0	0	0
2434	Q02434	Frontal_lobe|Amygdala|Ventral_tegmental_area|Midbrain	False	False	False	0	0	0	0	0	0	0	0	0
2435	Q02435	Frontal_lobe|Amygdala|Ventral_tegmental_area|Medulla	False	False	False	0	0	1	0	0	0	0	1	0
2436	Q02436	Frontal_lobe|Amygdala|Ventral_tegmental_area|Vestibular_nuclei_superior	False	False	False	0	0	0	0	0	0	0	0	0
2437	Q02437	Frontal_lobe|Amygdala|Ventral_tegmental_area|Nodose_nucleus	False	False	False	0	0	0	0	0	0	0	0	0
2438	Q02438	Frontal_lobe|Amygdala|Ventral_tegmental_area|Spinal_cord	False	False	False	0	0	0	0	0	0	0	0	0
2439	Q02439	Frontal_lobe|Amygdala|Ventral_tegmental_area|Dorsal_root_ganglia	False	False	False	0	0	1	0	0	0	0	1	0
2440	Q02440	Frontal_lobe|Amygdala|Ventral_tegmental_area|Trigeminal_ganglia	False	False	False	0	0	1	0	0	0	0	1	0
2441	Q02441	Frontal_lobe|Amygdala|Thalamus|Subthalamic_nuclei	False	False	False	0	0	0	0	0	0	0	0	0
2442	Q02442	Frontal_lobe|Amygdala|Thalamus|Hypothalamus	False	False	False	0	1	4	0	1	0	2	1	1
2443	Q02443	Frontal_lobe|Amygdala|Thalamus|Cerebellum	False	False	False	0	0	2	0	0	0	1	1	0
2444	Q02444	Frontal_lobe|Amygdala|Thalamus|Substantia_nigra	False	False	False	0	0	1	0	0	0	1	0	0
2445	Q02445	Frontal_lobe|Amygdala|Thalamus|Midbrain	False	False	False	0	0	0	0	0	0	0	0	0
2446	Q02446	Frontal_lobe|Amygdala|Thalamus|Medulla	False	False	False	0	0	1	0	0	0	1	0	0
2447	Q02447	Frontal_lobe|Amygdala|Thalamus|Vestibular_nuclei_superior	False	False	False	0	0	1	0	0	0	1	0	0
2448	Q02448	Frontal_lobe|Amygdala|Thalamus|Nodose_nucleus	False	False	False	0	0	0	0	0	0	0	0	0
2449	Q02449	Frontal_lobe|Amygdala|Thalamus|Spinal_cord	False	False	False	0	0	0	0	0	0	0	0	0
2450	Q02450	Frontal_lobe|Amygdala|Thalamus|Dorsal_root_ganglia	False	False	False	0	1	2	1	0	0	2	0	0
2451	Q02451	Frontal_lobe|Amygdala|Thalamus|Trigeminal_ganglia	False	False	False	0	0	0	0	0	0	0	0	0
2452	Q02452	Frontal_lobe|Amygdala|Subthalamic_nuclei|Hypothalamus	False	False	False	0	0	0	0	0	0	0	0	0
2453	Q02453	Frontal_lobe|Amygdala|Subthalamic_nuclei|Cerebellum	False	False	False	0	0	0	0	0	0	0	0	0
2454	Q02454	Frontal_lobe|Amygdala|Subthalamic_nuclei|Substantia_nigra	False	False	False	0	0	0	0	0	0	0	0	0
2455	Q02455	Frontal_lobe|Amygdala|Subthalamic_nuclei|Midbrain	False	False	False	0	0	0	0	0	0	0	0	0
2456	Q02456	Frontal_lobe|Amygdala|Subthalamic_nuclei|Medulla	False	False	False	0	0	0	0	0	0	0	0	0
2457	Q02457	Frontal_lobe|Amygdala|Subthalamic_nuclei|Vestibular_nuclei_superior	False	False	False	0	0	0	0	0	0	0	0	0
2458	Q02458	Frontal_lobe|Amygdala|Subthalamic_nuclei|Nodose_nucleus	False	False	False	0	0	0	0	0	0	0	0	0
2459	Q02459	Frontal_lobe|Amygdala|Subthalamic_nuclei|Spinal_cord	False	False	False	0	0	0	0	0	0	0	0	0
2460	Q02460	Frontal_lobe|Amygdala|Subthalamic_nuclei|Dorsal_root_ganglia	False	False	False	0	0	0	0	0	0	0	0	0
2461	Q02461	Frontal_lobe|Amygdala|Subthalamic_nuclei|Trigeminal_ganglia	False	False	False	0	0	0	0	0	0	0	0	0
2462	Q02462	Frontal_lobe|Amygdala|Hypothalamus|Cerebellum	False	False	False	0	0	9	0	0	0	6	2	1
2463	Q02463	Frontal_lobe|Amygdala|Hypothalamus|Substantia_nigra	False	False	False	0	0	0	0	0	0	0	0	0
2464	Q02464	Frontal_lobe|Amygdala|Hypothalamus|Midbrain	False	False	False	0	1	3	0	0	0	3	0	0
2465	Q02465	Frontal_lobe|Amygdala|Hypothalamus|Medulla	False	False	False	0	0	1	0	0	0	0	1	0
2466	Q02466	Frontal_lobe|Amygdala|Hypothalamus|Vestibular_nuclei_superior	False	False	False	0	0	3	0	0	0	3	0	0
2467	Q02467	Frontal_lobe|Amygdala|Hypothalamus|Nodose_nucleus	False	False	False	0	0	0	0	0	0	0	0	0
2468	Q02468	Frontal_lobe|Amygdala|Hypothalamus|Spinal_cord	False	False	False	0	1	0	1	0	0	0	0	0
2469	Q02469	Frontal_lobe|Amygdala|Hypothalamus|Dorsal_root_ganglia	False	False	False	0	1	9	0	0	0	6	1	2
2470	Q02470	Frontal_lobe|Amygdala|Hypothalamus|Trigeminal_ganglia	False	False	False	0	0	2	0	0	0	1	0	1
2471	Q02471	Frontal_lobe|Amygdala|Cerebellum|Substantia_nigra	False	False	False	0	0	0	0	0	0	0	0	0
2472	Q02472	Frontal_lobe|Amygdala|Cerebellum|Midbrain	False	False	False	0	0	1	0	0	0	1	0	0
2473	Q02473	Frontal_lobe|Amygdala|Cerebellum|Medulla	False	False	False	0	0	0	0	0	0	0	0	0
2474	Q02474	Frontal_lobe|Amygdala|Cerebellum|Vestibular_nuclei_superior	False	False	False	0	0	0	0	0	0	0	0	0
2475	Q02475	Frontal_lobe|Amygdala|Cerebellum|Nodose_nucleus	False	False	False	0	0	0	0	0	0	0	0	0
2476	Q02476	Frontal_lobe|Amygdala|Cerebellum|Spinal_cord	False	False	False	0	0	3	0	0	0	2	0	1
2477	Q02477	Frontal_lobe|Amygdala|Cerebellum|Dorsal_root_ganglia	False	False	False	0	0	4	0	0	0	2	1	1
2478	Q02478	Frontal_lobe|Amygdala|Cerebellum|Trigeminal_ganglia	False	False	False	0	0	5	0	0	0	2	2	1
2479	Q02479	Frontal_lobe|Amygdala|Substantia_nigra|Midbrain	False	False	False	0	0	0	0	0	0	0	0	0
2480	Q02480	Frontal_lobe|Amygdala|Substantia_nigra|Medulla	False	False	False	0	0	0	0	0	0	0	0	0
2481	Q02481	Frontal_lobe|Amygdala|Substantia_nigra|Vestibular_nuclei_superior	False	False	False	0	0	0	0	0	0	0	0	0
2482	Q02482	Frontal_lobe|Amygdala|Substantia_nigra|Nodose_nucleus	False	False	False	0	0	0	0	0	0	0	0	0
2483	Q02483	Frontal_lobe|Amygdala|Substantia_nigra|Spinal_cord	False	False	False	0	0	1	0	0	0	1	0	0
2484	Q02484	Frontal_lobe|Amygdala|Substantia_nigra|Dorsal_root_ganglia	False	False	False	0	0	0	0	0	0	0	0	0
2485	Q02485	Frontal_lobe|Amygdala|Substantia_nigra|Trigeminal_ganglia	False	False	False	0	0	0	0	0	0	0	0	0
2486	Q02486	Frontal_lobe|Amygdala|Midbrain|Medulla	False	False	False	0	0	2	0	0	0	2	0	0
2487	Q02487	Frontal_lobe|Amygdala|Midbrain|Vestibular_nuclei_superior	False	False	False	0	0	3	0	0	0	3	0	0
2488	Q02488	Frontal_lobe|Amygdala|Midbrain|Nodose_nucleus	False	False	False	0	0	0	0	0	0	0	0	0
2489	Q02489	Frontal_lobe|Amygdala|Midbrain|Spinal_cord	False	False	False	0	0	0	0	0	0	0	0	0
2490	Q02490	Frontal_lobe|Amygdala|Midbrain|Dorsal_root_ganglia	False	False	False	0	1	2	0	0	0	2	0	0
2491	Q02491	Frontal_lobe|Amygdala|Midbrain|Trigeminal_ganglia	False	False	False	0	0	1	0	0	0	1	0	0
2492	Q02492	Frontal_lobe|Amygdala|Medulla|Vestibular_nuclei_superior	False	False	False	0	0	0	0	0	0	0	0	0
2493	Q02493	Frontal_lobe|Amygdala|Medulla|Nodose_nucleus	False	False	False	0	0	0	0	0	0	0	0	0
2494	Q02494	Frontal_lobe|Amygdala|Medulla|Spinal_cord	False	False	False	0	0	1	0	0	0	1	0	0
2495	Q02495	Frontal_lobe|Amygdala|Medulla|Dorsal_root_ganglia	False	False	False	0	0	2	0	0	0	1	1	0
2496	Q02496	Frontal_lobe|Amygdala|Medulla|Trigeminal_ganglia	False	False	False	0	0	1	0	0	0	0	1	0
2497	Q02497	Frontal_lobe|Amygdala|Vestibular_nuclei_superior|Nodose_nucleus	False	False	False	0	0	0	0	0	0	0	0	0
2498	Q02498	Frontal_lobe|Amygdala|Vestibular_nuclei_superior|Spinal_cord	False	False	False	0	0	0	0	0	0	0	0	0
2499	Q02499	Frontal_lobe|Amygdala|Vestibular_nuclei_superior|Dorsal_root_ganglia	False	False	False	0	0	5	0	0	0	4	0	1
2500	Q02500	Frontal_lobe|Amygdala|Vestibular_nuclei_superior|Trigeminal_ganglia	False	False	False	0	0	2	0	0	0	2	0	0
2501	Q02501	Frontal_lobe|Amygdala|Nodose_nucleus|Spinal_cord	False	False	False	0	0	0	0	0	0	0	0	0
2502	Q02502	Frontal_lobe|Amygdala|Nodose_nucleus|Dorsal_root_ganglia	False	False	False	0	0	0	0	0	0	0	0	0
2503	Q02503	Frontal_lobe|Amygdala|Nodose_nucleus|Trigeminal_ganglia	False	False	False	0	0	0	0	0	0	0	0	0
2504	Q02504	Frontal_lobe|Amygdala|Spinal_cord|Dorsal_root_ganglia	False	False	False	0	0	1	0	0	0	1	0	0
2505	Q02505	Frontal_lobe|Amygdala|Spinal_cord|Trigeminal_ganglia	False	False	False	0	0	0	0	0	0	0	0	0
2506	Q02506	Frontal_lobe|Amygdala|Dorsal_root_ganglia|Trigeminal_ganglia	False	False	False	0	5	14	4	0	1	8	3	2
2507	Q02507	Frontal_lobe|Hippocampus|Ventral_tegmental_area|Thalamus	False	False	False	0	0	0	0	0	0	0	0	0
2508	Q02508	Frontal_lobe|Hippocampus|Ventral_tegmental_area|Subthalamic_nuclei	False	False	False	0	0	0	0	0	0	0	0	0
2509	Q02509	Frontal_lobe|Hippocampus|Ventral_tegmental_area|Hypothalamus	False	False	False	0	0	0	0	0	0	0	0	0
2510	Q02510	Frontal_lobe|Hippocampus|Ventral_tegmental_area|Cerebellum	False	False	False	0	0	0	0	0	0	0	0	0
2511	Q02511	Frontal_lobe|Hippocampus|Ventral_tegmental_area|Substantia_nigra	False	False	False	0	0	0	0	0	0	0	0	0
2512	Q02512	Frontal_lobe|Hippocampus|Ventral_tegmental_area|Midbrain	False	False	False	0	0	0	0	0	0	0	0	0
2513	Q02513	Frontal_lobe|Hippocampus|Ventral_tegmental_area|Medulla	False	False	False	0	0	0	0	0	0	0	0	0
2514	Q02514	Frontal_lobe|Hippocampus|Ventral_tegmental_area|Vestibular_nuclei_superior	False	False	False	0	0	1	0	0	0	1	0	0
2515	Q02515	Frontal_lobe|Hippocampus|Ventral_tegmental_area|Nodose_nucleus	False	False	False	0	0	0	0	0	0	0	0	0
2516	Q02516	Frontal_lobe|Hippocampus|Ventral_tegmental_area|Spinal_cord	False	False	False	0	0	1	0	0	0	1	0	0
2517	Q02517	Frontal_lobe|Hippocampus|Ventral_tegmental_area|Dorsal_root_ganglia	False	False	False	0	0	1	0	0	0	0	1	0
2518	Q02518	Frontal_lobe|Hippocampus|Ventral_tegmental_area|Trigeminal_ganglia	False	False	False	0	0	0	0	0	0	0	0	0
2519	Q02519	Frontal_lobe|Hippocampus|Thalamus|Subthalamic_nuclei	False	False	False	0	0	0	0	0	0	0	0	0
2520	Q02520	Frontal_lobe|Hippocampus|Thalamus|Hypothalamus	False	False	False	0	0	1	0	0	0	0	1	0
2521	Q02521	Frontal_lobe|Hippocampus|Thalamus|Cerebellum	False	False	False	0	0	3	0	0	0	2	1	0
2522	Q02522	Frontal_lobe|Hippocampus|Thalamus|Substantia_nigra	False	False	False	0	0	0	0	0	0	0	0	0
2523	Q02523	Frontal_lobe|Hippocampus|Thalamus|Midbrain	False	False	False	0	0	0	0	0	0	0	0	0
2524	Q02524	Frontal_lobe|Hippocampus|Thalamus|Medulla	False	False	False	0	0	1	0	0	0	1	0	0
2525	Q02525	Frontal_lobe|Hippocampus|Thalamus|Vestibular_nuclei_superior	False	False	False	0	0	0	0	0	0	0	0	0
2526	Q02526	Frontal_lobe|Hippocampus|Thalamus|Nodose_nucleus	False	False	False	0	0	0	0	0	0	0	0	0
2527	Q02527	Frontal_lobe|Hippocampus|Thalamus|Spinal_cord	False	False	False	0	0	0	0	0	0	0	0	0
2528	Q02528	Frontal_lobe|Hippocampus|Thalamus|Dorsal_root_ganglia	False	False	False	0	0	0	0	0	0	0	0	0
2529	Q02529	Frontal_lobe|Hippocampus|Thalamus|Trigeminal_ganglia	False	False	False	0	0	0	0	0	0	0	0	0
2530	Q02530	Frontal_lobe|Hippocampus|Subthalamic_nuclei|Hypothalamus	False	False	False	0	0	0	0	0	0	0	0	0
2531	Q02531	Frontal_lobe|Hippocampus|Subthalamic_nuclei|Cerebellum	False	False	False	0	0	0	0	0	0	0	0	0
2532	Q02532	Frontal_lobe|Hippocampus|Subthalamic_nuclei|Substantia_nigra	False	False	False	0	0	0	0	0	0	0	0	0
2533	Q02533	Frontal_lobe|Hippocampus|Subthalamic_nuclei|Midbrain	False	False	False	0	0	0	0	0	0	0	0	0
2534	Q02534	Frontal_lobe|Hippocampus|Subthalamic_nuclei|Medulla	False	False	False	0	0	0	0	0	0	0	0	0
2535	Q02535	Frontal_lobe|Hippocampus|Subthalamic_nuclei|Vestibular_nuclei_superior	False	False	False	0	0	0	0	0	0	0	0	0
2536	Q02536	Frontal_lobe|Hippocampus|Subthalamic_nuclei|Nodose_nucleus	False	False	False	0	0	0	0	0	0	0	0	0
2537	Q02537	Frontal_lobe|Hippocampus|Subthalamic_nuclei|Spinal_cord	False	False	False	0	0	0	0	0	0	0	0	0
2538	Q02538	Frontal_lobe|Hippocampus|Subthalamic_nuclei|Dorsal_root_ganglia	False	False	False	0	0	0	0	0	0	0	0	0
2539	Q02539	Frontal_lobe|Hippocampus|Subthalamic_nuclei|Trigeminal_ganglia	False	False	False	0	0	0	0	0	0	0	0	0
2540	Q02540	Frontal_lobe|Hippocampus|Hypothalamus|Cerebellum	False	False	False	0	0	4	0	0	0	3	1	0
2541	Q02541	Frontal_lobe|Hippocampus|Hypothalamus|Substantia_nigra	False	False	False	0	0	0	0	0	0	0	0	0
2542	Q02542	Frontal_lobe|Hippocampus|Hypothalamus|Midbrain	False	False	False	0	1	0	1	0	0	0	0	0
2543	Q02543	Frontal_lobe|Hippocampus|Hypothalamus|Medulla	False	False	False	0	0	0	0	0	0	0	0	0
2544	Q02544	Frontal_lobe|Hippocampus|Hypothalamus|Vestibular_nuclei_superior	False	False	False	0	1	2	1	0	0	1	0	1
2545	Q02545	Frontal_lobe|Hippocampus|Hypothalamus|Nodose_nucleus	False	False	False	0	0	0	0	0	0	0	0	0
2546	Q02546	Frontal_lobe|Hippocampus|Hypothalamus|Spinal_cord	False	False	False	0	1	0	1	0	0	0	0	0
2547	Q02547	Frontal_lobe|Hippocampus|Hypothalamus|Dorsal_root_ganglia	False	False	False	0	1	1	1	0	0	1	0	0
2548	Q02548	Frontal_lobe|Hippocampus|Hypothalamus|Trigeminal_ganglia	False	False	False	0	0	1	0	0	0	1	0	0
2549	Q02549	Frontal_lobe|Hippocampus|Cerebellum|Substantia_nigra	False	False	False	0	0	0	0	0	0	0	0	0
2550	Q02550	Frontal_lobe|Hippocampus|Cerebellum|Midbrain	False	False	False	0	0	2	0	0	0	2	0	0
2551	Q02551	Frontal_lobe|Hippocampus|Cerebellum|Medulla	False	False	False	0	0	1	0	0	0	1	0	0
2552	Q02552	Frontal_lobe|Hippocampus|Cerebellum|Vestibular_nuclei_superior	False	False	False	0	0	1	0	0	0	1	0	0
2553	Q02553	Frontal_lobe|Hippocampus|Cerebellum|Nodose_nucleus	False	False	False	0	0	0	0	0	0	0	0	0
2554	Q02554	Frontal_lobe|Hippocampus|Cerebellum|Spinal_cord	False	False	False	0	1	0	1	0	0	0	0	0
2555	Q02555	Frontal_lobe|Hippocampus|Cerebellum|Dorsal_root_ganglia	False	False	False	0	0	2	0	0	0	1	1	0
2556	Q02556	Frontal_lobe|Hippocampus|Cerebellum|Trigeminal_ganglia	False	False	False	0	0	1	0	0	0	0	1	0
2557	Q02557	Frontal_lobe|Hippocampus|Substantia_nigra|Midbrain	False	False	False	0	0	0	0	0	0	0	0	0
2558	Q02558	Frontal_lobe|Hippocampus|Substantia_nigra|Medulla	False	False	False	0	0	0	0	0	0	0	0	0
2559	Q02559	Frontal_lobe|Hippocampus|Substantia_nigra|Vestibular_nuclei_superior	False	False	False	0	0	0	0	0	0	0	0	0
2560	Q02560	Frontal_lobe|Hippocampus|Substantia_nigra|Nodose_nucleus	False	False	False	0	0	0	0	0	0	0	0	0
2561	Q02561	Frontal_lobe|Hippocampus|Substantia_nigra|Spinal_cord	False	False	False	0	0	0	0	0	0	0	0	0
2562	Q02562	Frontal_lobe|Hippocampus|Substantia_nigra|Dorsal_root_ganglia	False	False	False	0	0	0	0	0	0	0	0	0
2563	Q02563	Frontal_lobe|Hippocampus|Substantia_nigra|Trigeminal_ganglia	False	False	False	0	0	0	0	0	0	0	0	0
2564	Q02564	Frontal_lobe|Hippocampus|Midbrain|Medulla	False	False	False	0	0	1	0	0	0	1	0	0
2565	Q02565	Frontal_lobe|Hippocampus|Midbrain|Vestibular_nuclei_superior	False	False	False	0	1	0	1	0	0	0	0	0
2566	Q02566	Frontal_lobe|Hippocampus|Midbrain|Nodose_nucleus	False	False	False	0	0	0	0	0	0	0	0	0
2567	Q02567	Frontal_lobe|Hippocampus|Midbrain|Spinal_cord	False	False	False	0	0	0	0	0	0	0	0	0
2568	Q02568	Frontal_lobe|Hippocampus|Midbrain|Dorsal_root_ganglia	False	False	False	0	1	2	1	0	0	2	0	0
2569	Q02569	Frontal_lobe|Hippocampus|Midbrain|Trigeminal_ganglia	False	False	False	0	0	0	0	0	0	0	0	0
2570	Q02570	Frontal_lobe|Hippocampus|Medulla|Vestibular_nuclei_superior	False	False	False	0	0	0	0	0	0	0	0	0
2571	Q02571	Frontal_lobe|Hippocampus|Medulla|Nodose_nucleus	False	False	False	0	0	0	0	0	0	0	0	0
2572	Q02572	Frontal_lobe|Hippocampus|Medulla|Spinal_cord	False	False	False	0	0	1	0	0	0	1	0	0
2573	Q02573	Frontal_lobe|Hippocampus|Medulla|Dorsal_root_ganglia	False	False	False	0	0	1	0	0	0	0	1	0
2574	Q02574	Frontal_lobe|Hippocampus|Medulla|Trigeminal_ganglia	False	False	False	0	0	0	0	0	0	0	0	0
2575	Q02575	Frontal_lobe|Hippocampus|Vestibular_nuclei_superior|Nodose_nucleus	False	False	False	0	0	0	0	0	0	0	0	0
2576	Q02576	Frontal_lobe|Hippocampus|Vestibular_nuclei_superior|Spinal_cord	False	False	False	0	1	0	1	0	0	0	0	0
2577	Q02577	Frontal_lobe|Hippocampus|Vestibular_nuclei_superior|Dorsal_root_ganglia	False	False	False	0	0	1	0	0	0	1	0	0
2578	Q02578	Frontal_lobe|Hippocampus|Vestibular_nuclei_superior|Trigeminal_ganglia	False	False	False	0	0	0	0	0	0	0	0	0
2579	Q02579	Frontal_lobe|Hippocampus|Nodose_nucleus|Spinal_cord	False	False	False	0	0	0	0	0	0	0	0	0
2580	Q02580	Frontal_lobe|Hippocampus|Nodose_nucleus|Dorsal_root_ganglia	False	False	False	0	0	0	0	0	0	0	0	0
2581	Q02581	Frontal_lobe|Hippocampus|Nodose_nucleus|Trigeminal_ganglia	False	False	False	0	0	0	0	0	0	0	0	0
2582	Q02582	Frontal_lobe|Hippocampus|Spinal_cord|Dorsal_root_ganglia	False	False	False	0	0	0	0	0	0	0	0	0
2583	Q02583	Frontal_lobe|Hippocampus|Spinal_cord|Trigeminal_ganglia	False	False	False	0	0	0	0	0	0	0	0	0
2584	Q02584	Frontal_lobe|Hippocampus|Dorsal_root_ganglia|Trigeminal_ganglia	False	False	False	0	0	6	0	0	1	5	0	0
2585	Q02585	Frontal_lobe|Ventral_tegmental_area|Thalamus|Subthalamic_nuclei	False	False	False	0	0	0	0	0	0	0	0	0
2586	Q02586	Frontal_lobe|Ventral_tegmental_area|Thalamus|Hypothalamus	False	False	False	0	0	0	0	0	0	0	0	0
2587	Q02587	Frontal_lobe|Ventral_tegmental_area|Thalamus|Cerebellum	False	False	False	0	0	0	0	0	0	0	0	0
2588	Q02588	Frontal_lobe|Ventral_tegmental_area|Thalamus|Substantia_nigra	False	False	False	0	0	0	0	0	0	0	0	0
2589	Q02589	Frontal_lobe|Ventral_tegmental_area|Thalamus|Midbrain	False	False	False	0	0	0	0	0	0	0	0	0
2590	Q02590	Frontal_lobe|Ventral_tegmental_area|Thalamus|Medulla	False	False	False	0	0	1	0	0	0	1	0	0
2591	Q02591	Frontal_lobe|Ventral_tegmental_area|Thalamus|Vestibular_nuclei_superior	False	False	False	0	0	0	0	0	0	0	0	0
2592	Q02592	Frontal_lobe|Ventral_tegmental_area|Thalamus|Nodose_nucleus	False	False	False	0	0	0	0	0	0	0	0	0
2593	Q02593	Frontal_lobe|Ventral_tegmental_area|Thalamus|Spinal_cord	False	False	False	0	0	0	0	0	0	0	0	0
2594	Q02594	Frontal_lobe|Ventral_tegmental_area|Thalamus|Dorsal_root_ganglia	False	False	False	0	0	1	0	0	0	1	0	0
2595	Q02595	Frontal_lobe|Ventral_tegmental_area|Thalamus|Trigeminal_ganglia	False	False	False	0	0	1	0	0	0	1	0	0
2596	Q02596	Frontal_lobe|Ventral_tegmental_area|Subthalamic_nuclei|Hypothalamus	False	False	False	0	0	0	0	0	0	0	0	0
2597	Q02597	Frontal_lobe|Ventral_tegmental_area|Subthalamic_nuclei|Cerebellum	False	False	False	0	0	0	0	0	0	0	0	0
2598	Q02598	Frontal_lobe|Ventral_tegmental_area|Subthalamic_nuclei|Substantia_nigra	False	False	False	0	0	0	0	0	0	0	0	0
2599	Q02599	Frontal_lobe|Ventral_tegmental_area|Subthalamic_nuclei|Midbrain	False	False	False	0	0	0	0	0	0	0	0	0
2600	Q02600	Frontal_lobe|Ventral_tegmental_area|Subthalamic_nuclei|Medulla	False	False	False	0	0	0	0	0	0	0	0	0
2601	Q02601	Frontal_lobe|Ventral_tegmental_area|Subthalamic_nuclei|Vestibular_nuclei_superior	False	False	False	0	0	0	0	0	0	0	0	0
2602	Q02602	Frontal_lobe|Ventral_tegmental_area|Subthalamic_nuclei|Nodose_nucleus	False	False	False	0	0	0	0	0	0	0	0	0
2603	Q02603	Frontal_lobe|Ventral_tegmental_area|Subthalamic_nuclei|Spinal_cord	False	False	False	0	0	0	0	0	0	0	0	0
2604	Q02604	Frontal_lobe|Ventral_tegmental_area|Subthalamic_nuclei|Dorsal_root_ganglia	False	False	False	0	0	0	0	0	0	0	0	0
2605	Q02605	Frontal_lobe|Ventral_tegmental_area|Subthalamic_nuclei|Trigeminal_ganglia	False	False	False	0	0	0	0	0	0	0	0	0
2606	Q02606	Frontal_lobe|Ventral_tegmental_area|Hypothalamus|Cerebellum	False	False	False	0	0	0	0	0	0	0	0	0
2607	Q02607	Frontal_lobe|Ventral_tegmental_area|Hypothalamus|Substantia_nigra	False	False	False	0	0	1	0	0	0	1	0	0
2608	Q02608	Frontal_lobe|Ventral_tegmental_area|Hypothalamus|Midbrain	False	False	False	0	0	0	0	0	0	0	0	0
2609	Q02609	Frontal_lobe|Ventral_tegmental_area|Hypothalamus|Medulla	False	False	False	0	0	0	0	0	0	0	0	0
2610	Q02610	Frontal_lobe|Ventral_tegmental_area|Hypothalamus|Vestibular_nuclei_superior	False	False	False	0	0	1	0	0	0	1	0	0
2611	Q02611	Frontal_lobe|Ventral_tegmental_area|Hypothalamus|Nodose_nucleus	False	False	False	0	0	0	0	0	0	0	0	0
2612	Q02612	Frontal_lobe|Ventral_tegmental_area|Hypothalamus|Spinal_cord	False	False	False	0	0	0	0	0	0	0	0	0
2613	Q02613	Frontal_lobe|Ventral_tegmental_area|Hypothalamus|Dorsal_root_ganglia	False	False	False	0	0	1	0	0	0	0	1	0
2614	Q02614	Frontal_lobe|Ventral_tegmental_area|Hypothalamus|Trigeminal_ganglia	False	False	False	0	0	0	0	0	0	0	0	0
2615	Q02615	Frontal_lobe|Ventral_tegmental_area|Cerebellum|Substantia_nigra	False	False	False	0	0	0	0	0	0	0	0	0
2616	Q02616	Frontal_lobe|Ventral_tegmental_area|Cerebellum|Midbrain	False	False	False	0	0	0	0	0	0	0	0	0
2617	Q02617	Frontal_lobe|Ventral_tegmental_area|Cerebellum|Medulla	False	False	False	0	0	0	0	0	0	0	0	0
2618	Q02618	Frontal_lobe|Ventral_tegmental_area|Cerebellum|Vestibular_nuclei_superior	False	False	False	0	0	0	0	0	0	0	0	0
2619	Q02619	Frontal_lobe|Ventral_tegmental_area|Cerebellum|Nodose_nucleus	False	False	False	0	0	0	0	0	0	0	0	0
2620	Q02620	Frontal_lobe|Ventral_tegmental_area|Cerebellum|Spinal_cord	False	False	False	0	0	0	0	0	0	0	0	0
2621	Q02621	Frontal_lobe|Ventral_tegmental_area|Cerebellum|Dorsal_root_ganglia	False	False	False	0	0	0	0	0	0	0	0	0
2622	Q02622	Frontal_lobe|Ventral_tegmental_area|Cerebellum|Trigeminal_ganglia	False	False	False	0	0	0	0	0	0	0	0	0
2623	Q02623	Frontal_lobe|Ventral_tegmental_area|Substantia_nigra|Midbrain	False	False	False	0	0	0	0	0	0	0	0	0
2624	Q02624	Frontal_lobe|Ventral_tegmental_area|Substantia_nigra|Medulla	False	False	False	0	0	0	0	0	0	0	0	0
2625	Q02625	Frontal_lobe|Ventral_tegmental_area|Substantia_nigra|Vestibular_nuclei_superior	False	False	False	0	0	1	0	0	0	1	0	0
2626	Q02626	Frontal_lobe|Ventral_tegmental_area|Substantia_nigra|Nodose_nucleus	False	False	False	0	0	0	0	0	0	0	0	0
2627	Q02627	Frontal_lobe|Ventral_tegmental_area|Substantia_nigra|Spinal_cord	False	False	False	0	0	0	0	0	0	0	0	0
2628	Q02628	Frontal_lobe|Ventral_tegmental_area|Substantia_nigra|Dorsal_root_ganglia	False	False	False	0	0	0	0	0	0	0	0	0
2629	Q02629	Frontal_lobe|Ventral_tegmental_area|Substantia_nigra|Trigeminal_ganglia	False	False	False	0	0	0	0	0	0	0	0	0
2630	Q02630	Frontal_lobe|Ventral_tegmental_area|Midbrain|Medulla	False	False	False	0	0	0	0	0	0	0	0	0
2631	Q02631	Frontal_lobe|Ventral_tegmental_area|Midbrain|Vestibular_nuclei_superior	False	False	False	0	0	0	0	0	0	0	0	0
2632	Q02632	Frontal_lobe|Ventral_tegmental_area|Midbrain|Nodose_nucleus	False	False	False	0	0	0	0	0	0	0	0	0
2633	Q02633	Frontal_lobe|Ventral_tegmental_area|Midbrain|Spinal_cord	False	False	False	0	0	0	0	0	0	0	0	0
2634	Q02634	Frontal_lobe|Ventral_tegmental_area|Midbrain|Dorsal_root_ganglia	False	False	False	0	0	0	0	0	0	0	0	0
2635	Q02635	Frontal_lobe|Ventral_tegmental_area|Midbrain|Trigeminal_ganglia	False	False	False	0	0	0	0	0	0	0	0	0
2636	Q02636	Frontal_lobe|Ventral_tegmental_area|Medulla|Vestibular_nuclei_superior	False	False	False	0	0	0	0	0	0	0	0	0
2637	Q02637	Frontal_lobe|Ventral_tegmental_area|Medulla|Nodose_nucleus	False	False	False	0	0	0	0	0	0	0	0	0
2638	Q02638	Frontal_lobe|Ventral_tegmental_area|Medulla|Spinal_cord	False	False	False	0	0	0	0	0	0	0	0	0
2639	Q02639	Frontal_lobe|Ventral_tegmental_area|Medulla|Dorsal_root_ganglia	False	False	False	0	0	2	0	0	0	1	1	0
2640	Q02640	Frontal_lobe|Ventral_tegmental_area|Medulla|Trigeminal_ganglia	False	False	False	0	0	1	0	0	0	0	1	0
2641	Q02641	Frontal_lobe|Ventral_tegmental_area|Vestibular_nuclei_superior|Nodose_nucleus	False	False	False	0	0	0	0	0	0	0	0	0
2642	Q02642	Frontal_lobe|Ventral_tegmental_area|Vestibular_nuclei_superior|Spinal_cord	False	False	False	0	0	1	0	0	0	1	0	0
2643	Q02643	Frontal_lobe|Ventral_tegmental_area|Vestibular_nuclei_superior|Dorsal_root_ganglia	False	False	False	0	0	0	0	0	0	0	0	0
2644	Q02644	Frontal_lobe|Ventral_tegmental_area|Vestibular_nuclei_superior|Trigeminal_ganglia	False	False	False	0	0	0	0	0	0	0	0	0
2645	Q02645	Frontal_lobe|Ventral_tegmental_area|Nodose_nucleus|Spinal_cord	False	False	False	0	0	0	0	0	0	0	0	0
2646	Q02646	Frontal_lobe|Ventral_tegmental_area|Nodose_nucleus|Dorsal_root_ganglia	False	False	False	0	0	0	0	0	0	0	0	0
2647	Q02647	Frontal_lobe|Ventral_tegmental_area|Nodose_nucleus|Trigeminal_ganglia	False	False	False	0	0	0	0	0	0	0	0	0
2648	Q02648	Frontal_lobe|Ventral_tegmental_area|Spinal_cord|Dorsal_root_ganglia	False	False	False	0	0	0	0	0	0	0	0	0
2649	Q02649	Frontal_lobe|Ventral_tegmental_area|Spinal_cord|Trigeminal_ganglia	False	False	False	0	0	0	0	0	0	0	0	0
2650	Q02650	Frontal_lobe|Ventral_tegmental_area|Dorsal_root_ganglia|Trigeminal_ganglia	False	False	False	0	0	2	0	0	0	1	1	0
2651	Q02651	Frontal_lobe|Thalamus|Subthalamic_nuclei|Hypothalamus	False	False	False	0	0	0	0	0	0	0	0	0
2652	Q02652	Frontal_lobe|Thalamus|Subthalamic_nuclei|Cerebellum	False	False	False	0	0	0	0	0	0	0	0	0
2653	Q02653	Frontal_lobe|Thalamus|Subthalamic_nuclei|Substantia_nigra	False	False	False	0	0	0	0	0	0	0	0	0
2654	Q02654	Frontal_lobe|Thalamus|Subthalamic_nuclei|Midbrain	False	False	False	0	0	0	0	0	0	0	0	0
2655	Q02655	Frontal_lobe|Thalamus|Subthalamic_nuclei|Medulla	False	False	False	0	0	0	0	0	0	0	0	0
2656	Q02656	Frontal_lobe|Thalamus|Subthalamic_nuclei|Vestibular_nuclei_superior	False	False	False	0	0	0	0	0	0	0	0	0
2657	Q02657	Frontal_lobe|Thalamus|Subthalamic_nuclei|Nodose_nucleus	False	False	False	0	0	0	0	0	0	0	0	0
2658	Q02658	Frontal_lobe|Thalamus|Subthalamic_nuclei|Spinal_cord	False	False	False	0	0	0	0	0	0	0	0	0
2659	Q02659	Frontal_lobe|Thalamus|Subthalamic_nuclei|Dorsal_root_ganglia	False	False	False	0	0	0	0	0	0	0	0	0
2660	Q02660	Frontal_lobe|Thalamus|Subthalamic_nuclei|Trigeminal_ganglia	False	False	False	0	0	0	0	0	0	0	0	0
2661	Q02661	Frontal_lobe|Thalamus|Hypothalamus|Cerebellum	False	False	False	0	0	0	0	0	0	0	0	0
2662	Q02662	Frontal_lobe|Thalamus|Hypothalamus|Substantia_nigra	False	False	False	0	0	0	0	0	0	0	0	0
2663	Q02663	Frontal_lobe|Thalamus|Hypothalamus|Midbrain	False	False	False	0	0	4	0	0	0	4	0	0
2664	Q02664	Frontal_lobe|Thalamus|Hypothalamus|Medulla	False	False	False	0	0	0	0	0	0	0	0	0
2665	Q02665	Frontal_lobe|Thalamus|Hypothalamus|Vestibular_nuclei_superior	False	False	False	0	0	2	0	0	0	2	0	0
2666	Q02666	Frontal_lobe|Thalamus|Hypothalamus|Nodose_nucleus	False	False	False	0	0	0	0	0	0	0	0	0
2667	Q02667	Frontal_lobe|Thalamus|Hypothalamus|Spinal_cord	False	False	False	0	0	0	0	0	0	0	0	0
2668	Q02668	Frontal_lobe|Thalamus|Hypothalamus|Dorsal_root_ganglia	False	False	False	0	0	0	0	0	0	0	0	0
2669	Q02669	Frontal_lobe|Thalamus|Hypothalamus|Trigeminal_ganglia	False	False	False	0	0	0	0	0	0	0	0	0
2670	Q02670	Frontal_lobe|Thalamus|Cerebellum|Substantia_nigra	False	False	False	0	0	0	0	0	0	0	0	0
2671	Q02671	Frontal_lobe|Thalamus|Cerebellum|Midbrain	False	False	False	0	0	0	0	0	0	0	0	0
2672	Q02672	Frontal_lobe|Thalamus|Cerebellum|Medulla	False	False	False	0	0	0	0	0	0	0	0	0
2673	Q02673	Frontal_lobe|Thalamus|Cerebellum|Vestibular_nuclei_superior	False	False	False	0	0	1	0	0	0	1	0	0
2674	Q02674	Frontal_lobe|Thalamus|Cerebellum|Nodose_nucleus	False	False	False	0	0	0	0	0	0	0	0	0
2675	Q02675	Frontal_lobe|Thalamus|Cerebellum|Spinal_cord	False	False	False	0	0	0	0	0	0	0	0	0
2676	Q02676	Frontal_lobe|Thalamus|Cerebellum|Dorsal_root_ganglia	False	False	False	0	0	0	0	0	0	0	0	0
2677	Q02677	Frontal_lobe|Thalamus|Cerebellum|Trigeminal_ganglia	False	False	False	0	0	0	0	0	0	0	0	0
2678	Q02678	Frontal_lobe|Thalamus|Substantia_nigra|Midbrain	False	False	False	0	0	1	0	0	0	1	0	0
2679	Q02679	Frontal_lobe|Thalamus|Substantia_nigra|Medulla	False	False	False	0	0	0	0	0	0	0	0	0
2680	Q02680	Frontal_lobe|Thalamus|Substantia_nigra|Vestibular_nuclei_superior	False	False	False	0	0	2	0	0	0	2	0	0
2681	Q02681	Frontal_lobe|Thalamus|Substantia_nigra|Nodose_nucleus	False	False	False	0	0	0	0	0	0	0	0	0
2682	Q02682	Frontal_lobe|Thalamus|Substantia_nigra|Spinal_cord	False	False	False	0	0	0	0	0	0	0	0	0
2683	Q02683	Frontal_lobe|Thalamus|Substantia_nigra|Dorsal_root_ganglia	False	False	False	0	0	0	0	0	0	0	0	0
2684	Q02684	Frontal_lobe|Thalamus|Substantia_nigra|Trigeminal_ganglia	False	False	False	0	0	0	0	0	0	0	0	0
2685	Q02685	Frontal_lobe|Thalamus|Midbrain|Medulla	False	False	False	0	0	0	0	0	0	0	0	0
2686	Q02686	Frontal_lobe|Thalamus|Midbrain|Vestibular_nuclei_superior	False	False	False	0	0	3	0	0	0	3	0	0
2687	Q02687	Frontal_lobe|Thalamus|Midbrain|Nodose_nucleus	False	False	False	0	0	0	0	0	0	0	0	0
2688	Q02688	Frontal_lobe|Thalamus|Midbrain|Spinal_cord	False	False	False	0	0	0	0	0	0	0	0	0
2689	Q02689	Frontal_lobe|Thalamus|Midbrain|Dorsal_root_ganglia	False	False	False	0	0	4	0	0	0	4	0	0
2690	Q02690	Frontal_lobe|Thalamus|Midbrain|Trigeminal_ganglia	False	False	False	0	0	2	0	0	0	2	0	0
2691	Q02691	Frontal_lobe|Thalamus|Medulla|Vestibular_nuclei_superior	False	False	False	0	0	1	0	0	0	1	0	0
2692	Q02692	Frontal_lobe|Thalamus|Medulla|Nodose_nucleus	False	False	False	0	0	0	0	0	0	0	0	0
2693	Q02693	Frontal_lobe|Thalamus|Medulla|Spinal_cord	False	False	False	0	0	1	0	0	0	1	0	0
2694	Q02694	Frontal_lobe|Thalamus|Medulla|Dorsal_root_ganglia	False	False	False	0	0	1	0	0	0	1	0	0
2695	Q02695	Frontal_lobe|Thalamus|Medulla|Trigeminal_ganglia	False	False	False	0	0	1	0	0	0	1	0	0
2696	Q02696	Frontal_lobe|Thalamus|Vestibular_nuclei_superior|Nodose_nucleus	False	False	False	0	0	0	0	0	0	0	0	0
2697	Q02697	Frontal_lobe|Thalamus|Vestibular_nuclei_superior|Spinal_cord	False	False	False	0	0	0	0	0	0	0	0	0
2698	Q02698	Frontal_lobe|Thalamus|Vestibular_nuclei_superior|Dorsal_root_ganglia	False	False	False	0	0	2	0	0	0	2	0	0
2699	Q02699	Frontal_lobe|Thalamus|Vestibular_nuclei_superior|Trigeminal_ganglia	False	False	False	0	0	2	0	0	0	2	0	0
2700	Q02700	Frontal_lobe|Thalamus|Nodose_nucleus|Spinal_cord	False	False	False	0	0	0	0	0	0	0	0	0
2701	Q02701	Frontal_lobe|Thalamus|Nodose_nucleus|Dorsal_root_ganglia	False	False	False	0	0	0	0	0	0	0	0	0
2702	Q02702	Frontal_lobe|Thalamus|Nodose_nucleus|Trigeminal_ganglia	False	False	False	0	0	0	0	0	0	0	0	0
2703	Q02703	Frontal_lobe|Thalamus|Spinal_cord|Dorsal_root_ganglia	False	False	False	0	0	1	0	0	0	1	0	0
2704	Q02704	Frontal_lobe|Thalamus|Spinal_cord|Trigeminal_ganglia	False	False	False	0	0	1	0	0	0	1	0	0
2705	Q02705	Frontal_lobe|Thalamus|Dorsal_root_ganglia|Trigeminal_ganglia	False	False	False	0	0	3	0	0	0	3	0	0
2706	Q02706	Frontal_lobe|Subthalamic_nuclei|Hypothalamus|Cerebellum	False	False	False	0	0	0	0	0	0	0	0	0
2707	Q02707	Frontal_lobe|Subthalamic_nuclei|Hypothalamus|Substantia_nigra	False	False	False	0	0	0	0	0	0	0	0	0
2708	Q02708	Frontal_lobe|Subthalamic_nuclei|Hypothalamus|Midbrain	False	False	False	0	0	0	0	0	0	0	0	0
2709	Q02709	Frontal_lobe|Subthalamic_nuclei|Hypothalamus|Medulla	False	False	False	0	0	0	0	0	0	0	0	0
2710	Q02710	Frontal_lobe|Subthalamic_nuclei|Hypothalamus|Vestibular_nuclei_superior	False	False	False	0	0	0	0	0	0	0	0	0
2711	Q02711	Frontal_lobe|Subthalamic_nuclei|Hypothalamus|Nodose_nucleus	False	False	False	0	0	0	0	0	0	0	0	0
2712	Q02712	Frontal_lobe|Subthalamic_nuclei|Hypothalamus|Spinal_cord	False	False	False	0	0	0	0	0	0	0	0	0
2713	Q02713	Frontal_lobe|Subthalamic_nuclei|Hypothalamus|Dorsal_root_ganglia	False	False	False	0	0	0	0	0	0	0	0	0
2714	Q02714	Frontal_lobe|Subthalamic_nuclei|Hypothalamus|Trigeminal_ganglia	False	False	False	0	0	0	0	0	0	0	0	0
2715	Q02715	Frontal_lobe|Subthalamic_nuclei|Cerebellum|Substantia_nigra	False	False	False	0	0	0	0	0	0	0	0	0
2716	Q02716	Frontal_lobe|Subthalamic_nuclei|Cerebellum|Midbrain	False	False	False	0	0	0	0	0	0	0	0	0
2717	Q02717	Frontal_lobe|Subthalamic_nuclei|Cerebellum|Medulla	False	False	False	0	0	0	0	0	0	0	0	0
2718	Q02718	Frontal_lobe|Subthalamic_nuclei|Cerebellum|Vestibular_nuclei_superior	False	False	False	0	0	0	0	0	0	0	0	0
2719	Q02719	Frontal_lobe|Subthalamic_nuclei|Cerebellum|Nodose_nucleus	False	False	False	0	0	0	0	0	0	0	0	0
2720	Q02720	Frontal_lobe|Subthalamic_nuclei|Cerebellum|Spinal_cord	False	False	False	0	0	0	0	0	0	0	0	0
2721	Q02721	Frontal_lobe|Subthalamic_nuclei|Cerebellum|Dorsal_root_ganglia	False	False	False	0	0	0	0	0	0	0	0	0
2722	Q02722	Frontal_lobe|Subthalamic_nuclei|Cerebellum|Trigeminal_ganglia	False	False	False	0	0	0	0	0	0	0	0	0
2723	Q02723	Frontal_lobe|Subthalamic_nuclei|Substantia_nigra|Midbrain	False	False	False	0	0	2	0	0	0	1	0	1
2724	Q02724	Frontal_lobe|Subthalamic_nuclei|Substantia_nigra|Medulla	False	False	False	0	0	0	0	0	0	0	0	0
2725	Q02725	Frontal_lobe|Subthalamic_nuclei|Substantia_nigra|Vestibular_nuclei_superior	False	False	False	0	0	0	0	0	0	0	0	0
2726	Q02726	Frontal_lobe|Subthalamic_nuclei|Substantia_nigra|Nodose_nucleus	False	False	False	0	0	1	0	0	0	1	0	0
2727	Q02727	Frontal_lobe|Subthalamic_nuclei|Substantia_nigra|Spinal_cord	False	False	False	0	0	1	0	0	0	1	0	0
2728	Q02728	Frontal_lobe|Subthalamic_nuclei|Substantia_nigra|Dorsal_root_ganglia	False	False	False	0	0	0	0	0	0	0	0	0
2729	Q02729	Frontal_lobe|Subthalamic_nuclei|Substantia_nigra|Trigeminal_ganglia	False	False	False	0	0	0	0	0	0	0	0	0
2730	Q02730	Frontal_lobe|Subthalamic_nuclei|Midbrain|Medulla	False	False	False	0	0	0	0	0	0	0	0	0
2731	Q02731	Frontal_lobe|Subthalamic_nuclei|Midbrain|Vestibular_nuclei_superior	False	False	False	0	0	1	0	0	0	0	0	1
2732	Q02732	Frontal_lobe|Subthalamic_nuclei|Midbrain|Nodose_nucleus	False	False	False	0	1	1	1	0	0	0	0	1
2733	Q02733	Frontal_lobe|Subthalamic_nuclei|Midbrain|Spinal_cord	False	False	False	0	0	2	0	0	0	1	0	1
2734	Q02734	Frontal_lobe|Subthalamic_nuclei|Midbrain|Dorsal_root_ganglia	False	False	False	0	0	0	0	0	0	0	0	0
2735	Q02735	Frontal_lobe|Subthalamic_nuclei|Midbrain|Trigeminal_ganglia	False	False	False	0	0	0	0	0	0	0	0	0
2736	Q02736	Frontal_lobe|Subthalamic_nuclei|Medulla|Vestibular_nuclei_superior	False	False	False	0	0	0	0	0	0	0	0	0
2737	Q02737	Frontal_lobe|Subthalamic_nuclei|Medulla|Nodose_nucleus	False	False	False	0	0	0	0	0	0	0	0	0
2738	Q02738	Frontal_lobe|Subthalamic_nuclei|Medulla|Spinal_cord	False	False	False	0	0	0	0	0	0	0	0	0
2739	Q02739	Frontal_lobe|Subthalamic_nuclei|Medulla|Dorsal_root_ganglia	False	False	False	0	0	0	0	0	0	0	0	0
2740	Q02740	Frontal_lobe|Subthalamic_nuclei|Medulla|Trigeminal_ganglia	False	False	False	0	0	0	0	0	0	0	0	0
2741	Q02741	Frontal_lobe|Subthalamic_nuclei|Vestibular_nuclei_superior|Nodose_nucleus	False	False	False	0	0	0	0	0	0	0	0	0
2742	Q02742	Frontal_lobe|Subthalamic_nuclei|Vestibular_nuclei_superior|Spinal_cord	False	False	False	0	0	0	0	0	0	0	0	0
2743	Q02743	Frontal_lobe|Subthalamic_nuclei|Vestibular_nuclei_superior|Dorsal_root_ganglia	False	False	False	0	0	0	0	0	0	0	0	0
2744	Q02744	Frontal_lobe|Subthalamic_nuclei|Vestibular_nuclei_superior|Trigeminal_ganglia	False	False	False	0	0	0	0	0	0	0	0	0
2745	Q02745	Frontal_lobe|Subthalamic_nuclei|Nodose_nucleus|Spinal_cord	False	False	False	0	0	1	0	0	0	1	0	0
2746	Q02746	Frontal_lobe|Subthalamic_nuclei|Nodose_nucleus|Dorsal_root_ganglia	False	False	False	0	0	0	0	0	0	0	0	0
2747	Q02747	Frontal_lobe|Subthalamic_nuclei|Nodose_nucleus|Trigeminal_ganglia	False	False	False	0	0	0	0	0	0	0	0	0
2748	Q02748	Frontal_lobe|Subthalamic_nuclei|Spinal_cord|Dorsal_root_ganglia	False	False	False	0	0	0	0	0	0	0	0	0
2749	Q02749	Frontal_lobe|Subthalamic_nuclei|Spinal_cord|Trigeminal_ganglia	False	False	False	0	0	0	0	0	0	0	0	0
2750	Q02750	Frontal_lobe|Subthalamic_nuclei|Dorsal_root_ganglia|Trigeminal_ganglia	False	False	False	0	0	0	0	0	0	0	0	0
2751	Q02751	Frontal_lobe|Hypothalamus|Cerebellum|Substantia_nigra	False	False	False	0	0	0	0	0	0	0	0	0
2752	Q02752	Frontal_lobe|Hypothalamus|Cerebellum|Midbrain	False	False	False	0	0	0	0	0	0	0	0	0
2753	Q02753	Frontal_lobe|Hypothalamus|Cerebellum|Medulla	False	False	False	0	0	0	0	0	0	0	0	0
2754	Q02754	Frontal_lobe|Hypothalamus|Cerebellum|Vestibular_nuclei_superior	False	False	False	0	0	1	0	0	0	1	0	0
2755	Q02755	Frontal_lobe|Hypothalamus|Cerebellum|Nodose_nucleus	False	False	False	0	0	2	0	0	0	2	0	0
2756	Q02756	Frontal_lobe|Hypothalamus|Cerebellum|Spinal_cord	False	False	False	0	0	0	0	0	0	0	0	0
2757	Q02757	Frontal_lobe|Hypothalamus|Cerebellum|Dorsal_root_ganglia	False	False	False	0	0	0	0	0	0	0	0	0
2758	Q02758	Frontal_lobe|Hypothalamus|Cerebellum|Trigeminal_ganglia	False	False	False	0	1	0	0	0	0	0	0	0
2759	Q02759	Frontal_lobe|Hypothalamus|Substantia_nigra|Midbrain	False	False	False	0	0	0	0	0	0	0	0	0
2760	Q02760	Frontal_lobe|Hypothalamus|Substantia_nigra|Medulla	False	False	False	0	0	0	0	0	0	0	0	0
2761	Q02761	Frontal_lobe|Hypothalamus|Substantia_nigra|Vestibular_nuclei_superior	False	False	False	0	0	1	0	0	0	1	0	0
2762	Q02762	Frontal_lobe|Hypothalamus|Substantia_nigra|Nodose_nucleus	False	False	False	0	0	0	0	0	0	0	0	0
2763	Q02763	Frontal_lobe|Hypothalamus|Substantia_nigra|Spinal_cord	False	False	False	0	0	0	0	0	0	0	0	0
2764	Q02764	Frontal_lobe|Hypothalamus|Substantia_nigra|Dorsal_root_ganglia	False	False	False	0	0	0	0	0	0	0	0	0
2765	Q02765	Frontal_lobe|Hypothalamus|Substantia_nigra|Trigeminal_ganglia	False	False	False	0	0	0	0	0	0	0	0	0
2766	Q02766	Frontal_lobe|Hypothalamus|Midbrain|Medulla	False	False	False	0	0	2	0	0	0	2	0	0
2767	Q02767	Frontal_lobe|Hypothalamus|Midbrain|Vestibular_nuclei_superior	False	False	False	0	1	2	1	0	0	2	0	0
2768	Q02768	Frontal_lobe|Hypothalamus|Midbrain|Nodose_nucleus	False	False	False	0	0	0	0	0	0	0	0	0
2769	Q02769	Frontal_lobe|Hypothalamus|Midbrain|Spinal_cord	False	False	False	0	0	0	0	0	0	0	0	0
2770	Q02770	Frontal_lobe|Hypothalamus|Midbrain|Dorsal_root_ganglia	False	False	False	0	2	2	1	0	0	2	0	0
2771	Q02771	Frontal_lobe|Hypothalamus|Midbrain|Trigeminal_ganglia	False	False	False	0	0	1	0	0	0	1	0	0
2772	Q02772	Frontal_lobe|Hypothalamus|Medulla|Vestibular_nuclei_superior	False	False	False	0	0	2	0	0	0	2	0	0
2773	Q02773	Frontal_lobe|Hypothalamus|Medulla|Nodose_nucleus	False	False	False	0	0	0	0	0	0	0	0	0
2774	Q02774	Frontal_lobe|Hypothalamus|Medulla|Spinal_cord	False	False	False	0	0	0	0	0	0	0	0	0
2775	Q02775	Frontal_lobe|Hypothalamus|Medulla|Dorsal_root_ganglia	False	False	False	0	0	1	0	0	0	0	1	0
2776	Q02776	Frontal_lobe|Hypothalamus|Medulla|Trigeminal_ganglia	False	False	False	0	0	0	0	0	0	0	0	0
2777	Q02777	Frontal_lobe|Hypothalamus|Vestibular_nuclei_superior|Nodose_nucleus	False	False	False	0	0	0	0	0	0	0	0	0
2778	Q02778	Frontal_lobe|Hypothalamus|Vestibular_nuclei_superior|Spinal_cord	False	False	False	0	0	0	0	0	0	0	0	0
2779	Q02779	Frontal_lobe|Hypothalamus|Vestibular_nuclei_superior|Dorsal_root_ganglia	False	False	False	0	1	3	1	0	0	1	0	2
2780	Q02780	Frontal_lobe|Hypothalamus|Vestibular_nuclei_superior|Trigeminal_ganglia	False	False	False	0	0	1	0	0	0	0	0	1
2781	Q02781	Frontal_lobe|Hypothalamus|Nodose_nucleus|Spinal_cord	False	False	False	0	0	0	0	0	0	0	0	0
2782	Q02782	Frontal_lobe|Hypothalamus|Nodose_nucleus|Dorsal_root_ganglia	False	False	False	0	0	0	0	0	0	0	0	0
2783	Q02783	Frontal_lobe|Hypothalamus|Nodose_nucleus|Trigeminal_ganglia	False	False	False	0	0	0	0	0	0	0	0	0
2784	Q02784	Frontal_lobe|Hypothalamus|Spinal_cord|Dorsal_root_ganglia	False	False	False	0	0	0	0	0	0	0	0	0
2785	Q02785	Frontal_lobe|Hypothalamus|Spinal_cord|Trigeminal_ganglia	False	False	False	0	0	0	0	0	0	0	0	0
2786	Q02786	Frontal_lobe|Hypothalamus|Dorsal_root_ganglia|Trigeminal_ganglia	False	False	False	0	0	5	0	0	0	4	0	1
2787	Q02787	Frontal_lobe|Cerebellum|Substantia_nigra|Midbrain	False	False	False	0	0	0	0	0	0	0	0	0
2788	Q02788	Frontal_lobe|Cerebellum|Substantia_nigra|Medulla	False	False	False	0	0	0	0	0	0	0	0	0
2789	Q02789	Frontal_lobe|Cerebellum|Substantia_nigra|Vestibular_nuclei_superior	False	False	False	0	0	0	0	0	0	0	0	0
2790	Q02790	Frontal_lobe|Cerebellum|Substantia_nigra|Nodose_nucleus	False	False	False	0	0	0	0	0	0	0	0	0
2791	Q02791	Frontal_lobe|Cerebellum|Substantia_nigra|Spinal_cord	False	False	False	0	0	0	0	0	0	0	0	0
2792	Q02792	Frontal_lobe|Cerebellum|Substantia_nigra|Dorsal_root_ganglia	False	False	False	0	0	0	0	0	0	0	0	0
2793	Q02793	Frontal_lobe|Cerebellum|Substantia_nigra|Trigeminal_ganglia	False	False	False	0	0	0	0	0	0	0	0	0
2794	Q02794	Frontal_lobe|Cerebellum|Midbrain|Medulla	False	False	False	0	0	0	0	0	0	0	0	0
2795	Q02795	Frontal_lobe|Cerebellum|Midbrain|Vestibular_nuclei_superior	False	False	False	0	0	2	0	0	0	2	0	0
2796	Q02796	Frontal_lobe|Cerebellum|Midbrain|Nodose_nucleus	False	False	False	0	0	0	0	0	0	0	0	0
2797	Q02797	Frontal_lobe|Cerebellum|Midbrain|Spinal_cord	False	False	False	0	0	0	0	0	0	0	0	0
2798	Q02798	Frontal_lobe|Cerebellum|Midbrain|Dorsal_root_ganglia	False	False	False	0	0	0	0	0	0	0	0	0
2799	Q02799	Frontal_lobe|Cerebellum|Midbrain|Trigeminal_ganglia	False	False	False	0	0	0	0	0	0	0	0	0
2800	Q02800	Frontal_lobe|Cerebellum|Medulla|Vestibular_nuclei_superior	False	False	False	0	0	0	0	0	0	0	0	0
2801	Q02801	Frontal_lobe|Cerebellum|Medulla|Nodose_nucleus	False	False	False	0	0	0	0	0	0	0	0	0
2802	Q02802	Frontal_lobe|Cerebellum|Medulla|Spinal_cord	False	False	False	0	0	1	0	0	0	1	0	0
2803	Q02803	Frontal_lobe|Cerebellum|Medulla|Dorsal_root_ganglia	False	False	False	0	0	0	0	0	0	0	0	0
2804	Q02804	Frontal_lobe|Cerebellum|Medulla|Trigeminal_ganglia	False	False	False	0	0	0	0	0	0	0	0	0
2805	Q02805	Frontal_lobe|Cerebellum|Vestibular_nuclei_superior|Nodose_nucleus	False	False	False	0	0	0	0	0	0	0	0	0
2806	Q02806	Frontal_lobe|Cerebellum|Vestibular_nuclei_superior|Spinal_cord	False	False	False	0	0	0	0	0	0	0	0	0
2807	Q02807	Frontal_lobe|Cerebellum|Vestibular_nuclei_superior|Dorsal_root_ganglia	False	False	False	0	0	1	0	0	0	1	0	0
2808	Q02808	Frontal_lobe|Cerebellum|Vestibular_nuclei_superior|Trigeminal_ganglia	False	False	False	0	0	1	0	0	0	1	0	0
2809	Q02809	Frontal_lobe|Cerebellum|Nodose_nucleus|Spinal_cord	False	False	False	0	0	0	0	0	0	0	0	0
2810	Q02810	Frontal_lobe|Cerebellum|Nodose_nucleus|Dorsal_root_ganglia	False	False	False	0	0	0	0	0	0	0	0	0
2811	Q02811	Frontal_lobe|Cerebellum|Nodose_nucleus|Trigeminal_ganglia	False	False	False	0	0	0	0	0	0	0	0	0
2812	Q02812	Frontal_lobe|Cerebellum|Spinal_cord|Dorsal_root_ganglia	False	False	False	0	0	2	0	0	0	1	0	1
2813	Q02813	Frontal_lobe|Cerebellum|Spinal_cord|Trigeminal_ganglia	False	False	False	0	0	1	0	0	0	0	0	1
2814	Q02814	Frontal_lobe|Cerebellum|Dorsal_root_ganglia|Trigeminal_ganglia	False	False	False	0	2	5	0	1	0	4	1	0
2815	Q02815	Frontal_lobe|Substantia_nigra|Midbrain|Medulla	False	False	False	0	0	0	0	0	0	0	0	0
2816	Q02816	Frontal_lobe|Substantia_nigra|Midbrain|Vestibular_nuclei_superior	False	False	False	0	0	1	0	0	0	1	0	0
2817	Q02817	Frontal_lobe|Substantia_nigra|Midbrain|Nodose_nucleus	False	False	False	0	0	2	0	0	0	1	0	1
2818	Q02818	Frontal_lobe|Substantia_nigra|Midbrain|Spinal_cord	False	False	False	0	0	2	0	0	0	1	0	1
2819	Q02819	Frontal_lobe|Substantia_nigra|Midbrain|Dorsal_root_ganglia	False	False	False	0	0	0	0	0	0	0	0	0
2820	Q02820	Frontal_lobe|Substantia_nigra|Midbrain|Trigeminal_ganglia	False	False	False	0	0	0	0	0	0	0	0	0
2821	Q02821	Frontal_lobe|Substantia_nigra|Medulla|Vestibular_nuclei_superior	False	False	False	0	0	0	0	0	0	0	0	0
2822	Q02822	Frontal_lobe|Substantia_nigra|Medulla|Nodose_nucleus	False	False	False	0	0	0	0	0	0	0	0	0
2823	Q02823	Frontal_lobe|Substantia_nigra|Medulla|Spinal_cord	False	False	False	0	0	1	0	0	0	1	0	0
2824	Q02824	Frontal_lobe|Substantia_nigra|Medulla|Dorsal_root_ganglia	False	False	False	0	0	1	0	0	0	1	0	0
2825	Q02825	Frontal_lobe|Substantia_nigra|Medulla|Trigeminal_ganglia	False	False	False	0	0	0	0	0	0	0	0	0
2826	Q02826	Frontal_lobe|Substantia_nigra|Vestibular_nuclei_superior|Nodose_nucleus	False	False	False	0	0	0	0	0	0	0	0	0
2827	Q02827	Frontal_lobe|Substantia_nigra|Vestibular_nuclei_superior|Spinal_cord	False	False	False	0	0	0	0	0	0	0	0	0
2828	Q02828	Frontal_lobe|Substantia_nigra|Vestibular_nuclei_superior|Dorsal_root_ganglia	False	False	False	0	0	0	0	0	0	0	0	0
2829	Q02829	Frontal_lobe|Substantia_nigra|Vestibular_nuclei_superior|Trigeminal_ganglia	False	False	False	0	0	1	0	0	0	1	0	0
2830	Q02830	Frontal_lobe|Substantia_nigra|Nodose_nucleus|Spinal_cord	False	False	False	0	0	0	0	0	0	0	0	0
2831	Q02831	Frontal_lobe|Substantia_nigra|Nodose_nucleus|Dorsal_root_ganglia	False	False	False	0	0	0	0	0	0	0	0	0
2832	Q02832	Frontal_lobe|Substantia_nigra|Nodose_nucleus|Trigeminal_ganglia	False	False	False	0	0	0	0	0	0	0	0	0
2833	Q02833	Frontal_lobe|Substantia_nigra|Spinal_cord|Dorsal_root_ganglia	False	False	False	0	0	1	0	0	0	1	0	0
2834	Q02834	Frontal_lobe|Substantia_nigra|Spinal_cord|Trigeminal_ganglia	False	False	False	0	0	1	0	0	0	1	0	0
2835	Q02835	Frontal_lobe|Substantia_nigra|Dorsal_root_ganglia|Trigeminal_ganglia	False	False	False	0	0	3	0	0	0	3	0	0
2836	Q02836	Frontal_lobe|Midbrain|Medulla|Vestibular_nuclei_superior	False	False	False	0	0	2	0	0	0	2	0	0
2837	Q02837	Frontal_lobe|Midbrain|Medulla|Nodose_nucleus	False	False	False	0	0	1	0	0	0	0	0	1
2838	Q02838	Frontal_lobe|Midbrain|Medulla|Spinal_cord	False	False	False	0	0	0	0	0	0	0	0	0
2839	Q02839	Frontal_lobe|Midbrain|Medulla|Dorsal_root_ganglia	False	False	False	0	0	2	0	0	0	2	0	0
2840	Q02840	Frontal_lobe|Midbrain|Medulla|Trigeminal_ganglia	False	False	False	0	0	0	0	0	0	0	0	0
2841	Q02841	Frontal_lobe|Midbrain|Vestibular_nuclei_superior|Nodose_nucleus	False	False	False	0	0	2	0	0	0	0	1	1
2842	Q02842	Frontal_lobe|Midbrain|Vestibular_nuclei_superior|Spinal_cord	False	False	False	0	0	0	0	0	0	0	0	0
2843	Q02843	Frontal_lobe|Midbrain|Vestibular_nuclei_superior|Dorsal_root_ganglia	False	False	False	0	2	4	2	0	0	4	0	0
2844	Q02844	Frontal_lobe|Midbrain|Vestibular_nuclei_superior|Trigeminal_ganglia	False	False	False	0	0	1	0	0	0	1	0	0
2845	Q02845	Frontal_lobe|Midbrain|Nodose_nucleus|Spinal_cord	False	False	False	0	0	3	0	0	0	1	1	1
2846	Q02846	Frontal_lobe|Midbrain|Nodose_nucleus|Dorsal_root_ganglia	False	False	False	0	0	0	0	0	0	0	0	0
2847	Q02847	Frontal_lobe|Midbrain|Nodose_nucleus|Trigeminal_ganglia	False	False	False	0	0	0	0	0	0	0	0	0
2848	Q02848	Frontal_lobe|Midbrain|Spinal_cord|Dorsal_root_ganglia	False	False	False	0	0	0	0	0	0	0	0	0
2849	Q02849	Frontal_lobe|Midbrain|Spinal_cord|Trigeminal_ganglia	False	False	False	0	0	0	0	0	0	0	0	0
2850	Q02850	Frontal_lobe|Midbrain|Dorsal_root_ganglia|Trigeminal_ganglia	False	False	False	0	0	5	0	0	0	4	0	1
2851	Q02851	Frontal_lobe|Medulla|Vestibular_nuclei_superior|Nodose_nucleus	False	False	False	0	0	0	0	0	0	0	0	0
2852	Q02852	Frontal_lobe|Medulla|Vestibular_nuclei_superior|Spinal_cord	False	False	False	0	0	0	0	0	0	0	0	0
2853	Q02853	Frontal_lobe|Medulla|Vestibular_nuclei_superior|Dorsal_root_ganglia	False	False	False	0	0	1	0	0	0	1	0	0
2854	Q02854	Frontal_lobe|Medulla|Vestibular_nuclei_superior|Trigeminal_ganglia	False	False	False	0	0	1	0	0	0	1	0	0
2855	Q02855	Frontal_lobe|Medulla|Nodose_nucleus|Spinal_cord	False	False	False	0	0	0	0	0	0	0	0	0
2856	Q02856	Frontal_lobe|Medulla|Nodose_nucleus|Dorsal_root_ganglia	False	False	False	0	0	0	0	0	0	0	0	0
2857	Q02857	Frontal_lobe|Medulla|Nodose_nucleus|Trigeminal_ganglia	False	False	False	0	0	0	0	0	0	0	0	0
2858	Q02858	Frontal_lobe|Medulla|Spinal_cord|Dorsal_root_ganglia	False	False	False	0	0	3	0	0	0	3	0	0
2859	Q02859	Frontal_lobe|Medulla|Spinal_cord|Trigeminal_ganglia	False	False	False	0	0	0	0	0	0	0	0	0
2860	Q02860	Frontal_lobe|Medulla|Dorsal_root_ganglia|Trigeminal_ganglia	False	False	False	0	0	3	0	0	0	2	1	0
2861	Q02861	Frontal_lobe|Vestibular_nuclei_superior|Nodose_nucleus|Spinal_cord	False	False	False	0	0	1	0	0	0	0	1	0
2862	Q02862	Frontal_lobe|Vestibular_nuclei_superior|Nodose_nucleus|Dorsal_root_ganglia	False	False	False	0	0	1	0	0	0	0	1	0
2863	Q02863	Frontal_lobe|Vestibular_nuclei_superior|Nodose_nucleus|Trigeminal_ganglia	False	False	False	0	0	0	0	0	0	0	0	0
2864	Q02864	Frontal_lobe|Vestibular_nuclei_superior|Spinal_cord|Dorsal_root_ganglia	False	False	False	0	0	1	0	0	0	1	0	0
2865	Q02865	Frontal_lobe|Vestibular_nuclei_superior|Spinal_cord|Trigeminal_ganglia	False	False	False	0	0	0	0	0	0	0	0	0
2866	Q02866	Frontal_lobe|Vestibular_nuclei_superior|Dorsal_root_ganglia|Trigeminal_ganglia	False	False	False	0	0	7	0	0	0	7	0	0
2867	Q02867	Frontal_lobe|Nodose_nucleus|Spinal_cord|Dorsal_root_ganglia	False	False	False	0	0	1	0	0	0	0	1	0
2868	Q02868	Frontal_lobe|Nodose_nucleus|Spinal_cord|Trigeminal_ganglia	False	False	False	0	0	0	0	0	0	0	0	0
2869	Q02869	Frontal_lobe|Nodose_nucleus|Dorsal_root_ganglia|Trigeminal_ganglia	False	False	False	0	0	0	0	0	0	0	0	0
2870	Q02870	Frontal_lobe|Spinal_cord|Dorsal_root_ganglia|Trigeminal_ganglia	False	False	False	0	0	5	0	0	0	3	1	1
2871	Q02871	Parietal_lobe|Occipital_lobe|Temporal_lobe|Corpus_callosum	False	False	False	0	2	14	1	0	0	11	2	1
2872	Q02872	Parietal_lobe|Occipital_lobe|Temporal_lobe|Accumbens	True	False	False	1	6	33	3	2	1	18	8	6
2873	Q02873	Parietal_lobe|Occipital_lobe|Temporal_lobe|Putamen	False	False	False	0	8	33	4	3	0	20	7	6
2874	Q02874	Parietal_lobe|Occipital_lobe|Temporal_lobe|Amygdala	True	False	False	2	20	59	15	5	2	43	6	8
2875	Q02875	Parietal_lobe|Occipital_lobe|Temporal_lobe|Hippocampus	True	False	False	2	10	44	5	4	3	30	6	5
2876	Q02876	Parietal_lobe|Occipital_lobe|Temporal_lobe|Ventral_tegmental_area	False	False	False	0	0	2	0	0	0	2	0	0
2877	Q02877	Parietal_lobe|Occipital_lobe|Temporal_lobe|Thalamus	False	False	False	1	5	18	5	0	2	13	0	3
2878	Q02878	Parietal_lobe|Occipital_lobe|Temporal_lobe|Subthalamic_nuclei	False	False	False	0	0	2	0	0	0	1	0	1
2879	Q02879	Parietal_lobe|Occipital_lobe|Temporal_lobe|Hypothalamus	False	False	False	0	3	22	1	1	0	16	1	5
2880	Q02880	Parietal_lobe|Occipital_lobe|Temporal_lobe|Cerebellum	True	False	False	4	12	43	10	1	2	26	6	9
2881	Q02881	Parietal_lobe|Occipital_lobe|Temporal_lobe|Substantia_nigra	False	False	False	0	0	3	0	0	0	1	0	2
2882	Q02882	Parietal_lobe|Occipital_lobe|Temporal_lobe|Midbrain	False	False	False	1	9	28	6	2	0	21	2	5
2883	Q02883	Parietal_lobe|Occipital_lobe|Temporal_lobe|Medulla	False	False	False	0	0	5	0	0	0	5	0	0
2884	Q02884	Parietal_lobe|Occipital_lobe|Temporal_lobe|Vestibular_nuclei_superior	False	False	False	2	8	32	7	1	0	22	3	7
2885	Q02885	Parietal_lobe|Occipital_lobe|Temporal_lobe|Nodose_nucleus	False	False	False	0	2	15	2	0	0	9	1	5
2886	Q02886	Parietal_lobe|Occipital_lobe|Temporal_lobe|Spinal_cord	False	False	False	2	8	15	8	0	2	11	1	1
2887	Q02887	Parietal_lobe|Occipital_lobe|Temporal_lobe|Dorsal_root_ganglia	False	False	False	0	15	38	13	0	1	26	5	6
2888	Q02888	Parietal_lobe|Occipital_lobe|Temporal_lobe|Trigeminal_ganglia	False	False	False	1	5	37	4	0	2	27	4	4
2889	Q02889	Parietal_lobe|Occipital_lobe|Corpus_callosum|Accumbens	False	False	False	0	0	4	0	0	0	3	0	1
2890	Q02890	Parietal_lobe|Occipital_lobe|Corpus_callosum|Putamen	False	False	False	0	0	5	0	0	0	3	0	2
2891	Q02891	Parietal_lobe|Occipital_lobe|Corpus_callosum|Amygdala	False	False	False	0	0	2	0	0	0	2	0	0
2892	Q02892	Parietal_lobe|Occipital_lobe|Corpus_callosum|Hippocampus	False	False	False	0	0	5	0	0	0	4	1	0
2893	Q02893	Parietal_lobe|Occipital_lobe|Corpus_callosum|Ventral_tegmental_area	False	False	False	0	0	0	0	0	0	0	0	0
2894	Q02894	Parietal_lobe|Occipital_lobe|Corpus_callosum|Thalamus	False	False	False	0	2	5	1	0	0	3	0	2
2895	Q02895	Parietal_lobe|Occipital_lobe|Corpus_callosum|Subthalamic_nuclei	False	False	False	0	1	1	1	0	0	1	0	0
2896	Q02896	Parietal_lobe|Occipital_lobe|Corpus_callosum|Hypothalamus	False	False	False	0	4	6	3	1	0	4	1	1
2897	Q02897	Parietal_lobe|Occipital_lobe|Corpus_callosum|Cerebellum	False	False	False	1	4	10	3	1	0	8	0	2
2898	Q02898	Parietal_lobe|Occipital_lobe|Corpus_callosum|Substantia_nigra	False	False	False	0	0	0	0	0	0	0	0	0
2899	Q02899	Parietal_lobe|Occipital_lobe|Corpus_callosum|Midbrain	False	False	False	0	0	4	0	0	0	3	1	0
2900	Q02900	Parietal_lobe|Occipital_lobe|Corpus_callosum|Medulla	False	False	False	0	1	7	1	0	0	5	1	1
2901	Q02901	Parietal_lobe|Occipital_lobe|Corpus_callosum|Vestibular_nuclei_superior	False	False	False	1	0	2	0	0	0	2	0	0
2902	Q02902	Parietal_lobe|Occipital_lobe|Corpus_callosum|Nodose_nucleus	False	False	False	0	6	11	4	2	0	9	0	2
2903	Q02903	Parietal_lobe|Occipital_lobe|Corpus_callosum|Spinal_cord	False	False	False	0	2	5	2	0	1	3	1	0
2904	Q02904	Parietal_lobe|Occipital_lobe|Corpus_callosum|Dorsal_root_ganglia	False	False	False	0	0	4	0	0	0	3	1	0
2905	Q02905	Parietal_lobe|Occipital_lobe|Corpus_callosum|Trigeminal_ganglia	False	False	False	0	1	10	1	0	1	5	1	3
2906	Q02906	Parietal_lobe|Occipital_lobe|Accumbens|Putamen	False	False	False	1	20	34	9	5	0	25	8	1
2907	Q02907	Parietal_lobe|Occipital_lobe|Accumbens|Amygdala	False	False	False	0	4	37	3	0	0	25	7	5
2908	Q02908	Parietal_lobe|Occipital_lobe|Accumbens|Hippocampus	False	False	False	0	4	23	1	1	1	14	4	4
2909	Q02909	Parietal_lobe|Occipital_lobe|Accumbens|Ventral_tegmental_area	False	False	False	0	0	0	0	0	0	0	0	0
2910	Q02910	Parietal_lobe|Occipital_lobe|Accumbens|Thalamus	False	False	False	0	0	9	0	0	0	6	0	3
2911	Q02911	Parietal_lobe|Occipital_lobe|Accumbens|Subthalamic_nuclei	False	False	False	0	0	2	0	0	0	2	0	0
2912	Q02912	Parietal_lobe|Occipital_lobe|Accumbens|Hypothalamus	False	False	False	0	1	10	0	0	0	8	1	1
2913	Q02913	Parietal_lobe|Occipital_lobe|Accumbens|Cerebellum	False	False	False	0	7	19	2	1	0	9	6	4
2914	Q02914	Parietal_lobe|Occipital_lobe|Accumbens|Substantia_nigra	False	False	False	0	0	0	0	0	0	0	0	0
2915	Q02915	Parietal_lobe|Occipital_lobe|Accumbens|Midbrain	False	False	False	0	2	1	2	0	0	1	0	0
2916	Q02916	Parietal_lobe|Occipital_lobe|Accumbens|Medulla	False	False	False	0	0	0	0	0	0	0	0	0
2917	Q02917	Parietal_lobe|Occipital_lobe|Accumbens|Vestibular_nuclei_superior	False	False	False	0	2	3	2	0	0	2	1	0
2918	Q02918	Parietal_lobe|Occipital_lobe|Accumbens|Nodose_nucleus	False	False	False	0	0	5	0	0	0	3	0	2
2919	Q02919	Parietal_lobe|Occipital_lobe|Accumbens|Spinal_cord	False	False	False	0	2	1	2	0	0	1	0	0
2920	Q02920	Parietal_lobe|Occipital_lobe|Accumbens|Dorsal_root_ganglia	False	False	False	0	2	5	2	0	1	2	2	0
2921	Q02921	Parietal_lobe|Occipital_lobe|Accumbens|Trigeminal_ganglia	False	False	False	0	0	9	0	0	1	4	3	1
2922	Q02922	Parietal_lobe|Occipital_lobe|Putamen|Amygdala	False	False	False	0	7	32	6	0	0	21	6	5
2923	Q02923	Parietal_lobe|Occipital_lobe|Putamen|Hippocampus	False	False	False	1	2	28	0	1	1	21	4	2
2924	Q02924	Parietal_lobe|Occipital_lobe|Putamen|Ventral_tegmental_area	False	False	False	0	0	0	0	0	0	0	0	0
2925	Q02925	Parietal_lobe|Occipital_lobe|Putamen|Thalamus	False	False	False	0	0	11	0	0	1	6	1	3
2926	Q02926	Parietal_lobe|Occipital_lobe|Putamen|Subthalamic_nuclei	False	False	False	0	0	1	0	0	0	1	0	0
2927	Q02927	Parietal_lobe|Occipital_lobe|Putamen|Hypothalamus	False	False	False	0	3	6	2	0	0	4	1	1
2928	Q02928	Parietal_lobe|Occipital_lobe|Putamen|Cerebellum	False	False	False	0	8	17	2	2	0	8	5	4
2929	Q02929	Parietal_lobe|Occipital_lobe|Putamen|Substantia_nigra	False	False	False	0	0	0	0	0	0	0	0	0
2930	Q02930	Parietal_lobe|Occipital_lobe|Putamen|Midbrain	False	False	False	0	1	3	1	0	1	2	0	0
2931	Q02931	Parietal_lobe|Occipital_lobe|Putamen|Medulla	False	False	False	0	0	0	0	0	0	0	0	0
2932	Q02932	Parietal_lobe|Occipital_lobe|Putamen|Vestibular_nuclei_superior	False	False	False	0	0	5	0	0	0	4	0	1
2933	Q02933	Parietal_lobe|Occipital_lobe|Putamen|Nodose_nucleus	False	False	False	0	0	5	0	0	0	3	0	2
2934	Q02934	Parietal_lobe|Occipital_lobe|Putamen|Spinal_cord	False	False	False	0	2	0	2	0	0	0	0	0
2935	Q02935	Parietal_lobe|Occipital_lobe|Putamen|Dorsal_root_ganglia	False	False	False	0	2	3	2	0	0	1	2	0
2936	Q02936	Parietal_lobe|Occipital_lobe|Putamen|Trigeminal_ganglia	False	False	False	0	0	6	0	0	0	4	1	1
2937	Q02937	Parietal_lobe|Occipital_lobe|Amygdala|Hippocampus	True	False	False	0	11	48	8	1	2	35	6	5
2938	Q02938	Parietal_lobe|Occipital_lobe|Amygdala|Ventral_tegmental_area	False	False	False	0	0	1	0	0	0	1	0	0
2939	Q02939	Parietal_lobe|Occipital_lobe|Amygdala|Thalamus	False	False	False	1	4	17	4	0	1	12	1	3
2940	Q02940	Parietal_lobe|Occipital_lobe|Amygdala|Subthalamic_nuclei	False	False	False	0	0	0	0	0	0	0	0	0
2941	Q02941	Parietal_lobe|Occipital_lobe|Amygdala|Hypothalamus	False	False	False	2	8	17	6	1	1	13	1	2
2942	Q02942	Parietal_lobe|Occipital_lobe|Amygdala|Cerebellum	False	False	False	1	5	27	3	0	1	16	5	5
2943	Q02943	Parietal_lobe|Occipital_lobe|Amygdala|Substantia_nigra	False	False	False	0	0	0	0	0	0	0	0	0
2944	Q02944	Parietal_lobe|Occipital_lobe|Amygdala|Midbrain	False	False	False	0	3	14	3	0	0	13	0	1
2945	Q02945	Parietal_lobe|Occipital_lobe|Amygdala|Medulla	False	False	False	0	1	3	1	0	0	3	0	0
2946	Q02946	Parietal_lobe|Occipital_lobe|Amygdala|Vestibular_nuclei_superior	False	False	False	0	4	18	4	0	1	15	1	1
2947	Q02947	Parietal_lobe|Occipital_lobe|Amygdala|Nodose_nucleus	False	False	False	0	1	4	1	0	0	3	0	1
2948	Q02948	Parietal_lobe|Occipital_lobe|Amygdala|Spinal_cord	False	False	False	1	1	7	1	0	0	6	0	1
2949	Q02949	Parietal_lobe|Occipital_lobe|Amygdala|Dorsal_root_ganglia	False	False	False	1	6	22	6	0	1	16	3	2
2950	Q02950	Parietal_lobe|Occipital_lobe|Amygdala|Trigeminal_ganglia	False	False	False	0	4	14	4	0	1	10	3	0
2951	Q02951	Parietal_lobe|Occipital_lobe|Hippocampus|Ventral_tegmental_area	False	False	False	0	0	1	0	0	0	1	0	0
2952	Q02952	Parietal_lobe|Occipital_lobe|Hippocampus|Thalamus	False	False	False	0	1	12	1	0	1	9	1	1
2953	Q02953	Parietal_lobe|Occipital_lobe|Hippocampus|Subthalamic_nuclei	False	False	False	0	0	0	0	0	0	0	0	0
2954	Q02954	Parietal_lobe|Occipital_lobe|Hippocampus|Hypothalamus	False	False	False	0	2	11	2	0	0	9	0	2
2955	Q02955	Parietal_lobe|Occipital_lobe|Hippocampus|Cerebellum	True	False	False	0	7	25	6	1	2	13	6	4
2956	Q02956	Parietal_lobe|Occipital_lobe|Hippocampus|Substantia_nigra	False	False	False	0	0	0	0	0	0	0	0	0
2957	Q02957	Parietal_lobe|Occipital_lobe|Hippocampus|Midbrain	False	False	False	0	2	11	1	1	0	9	1	1
2958	Q02958	Parietal_lobe|Occipital_lobe|Hippocampus|Medulla	False	False	False	0	0	5	0	0	0	4	0	1
2959	Q02959	Parietal_lobe|Occipital_lobe|Hippocampus|Vestibular_nuclei_superior	False	False	False	0	2	7	1	1	0	4	1	2
2960	Q02960	Parietal_lobe|Occipital_lobe|Hippocampus|Nodose_nucleus	False	False	False	0	0	4	0	0	0	2	0	2
2961	Q02961	Parietal_lobe|Occipital_lobe|Hippocampus|Spinal_cord	False	False	False	0	1	5	0	1	0	5	0	0
2962	Q02962	Parietal_lobe|Occipital_lobe|Hippocampus|Dorsal_root_ganglia	False	False	False	0	2	17	2	0	1	13	3	0
2963	Q02963	Parietal_lobe|Occipital_lobe|Hippocampus|Trigeminal_ganglia	False	False	False	0	1	12	0	0	1	9	2	0
2964	Q02964	Parietal_lobe|Occipital_lobe|Ventral_tegmental_area|Thalamus	False	False	False	0	0	2	0	0	0	2	0	0
2965	Q02965	Parietal_lobe|Occipital_lobe|Ventral_tegmental_area|Subthalamic_nuclei	False	False	False	0	0	0	0	0	0	0	0	0
2966	Q02966	Parietal_lobe|Occipital_lobe|Ventral_tegmental_area|Hypothalamus	False	False	False	0	0	3	0	0	0	3	0	0
2967	Q02967	Parietal_lobe|Occipital_lobe|Ventral_tegmental_area|Cerebellum	False	False	False	0	1	2	1	0	0	1	0	1
2968	Q02968	Parietal_lobe|Occipital_lobe|Ventral_tegmental_area|Substantia_nigra	False	False	False	0	0	0	0	0	0	0	0	0
2969	Q02969	Parietal_lobe|Occipital_lobe|Ventral_tegmental_area|Midbrain	False	False	False	0	0	1	0	0	0	1	0	0
2970	Q02970	Parietal_lobe|Occipital_lobe|Ventral_tegmental_area|Medulla	False	False	False	0	0	0	0	0	0	0	0	0
2971	Q02971	Parietal_lobe|Occipital_lobe|Ventral_tegmental_area|Vestibular_nuclei_superior	False	False	False	0	0	1	0	0	0	1	0	0
2972	Q02972	Parietal_lobe|Occipital_lobe|Ventral_tegmental_area|Nodose_nucleus	False	False	False	0	0	3	0	0	0	2	0	1
2973	Q02973	Parietal_lobe|Occipital_lobe|Ventral_tegmental_area|Spinal_cord	False	False	False	0	0	1	0	0	0	1	0	0
2974	Q02974	Parietal_lobe|Occipital_lobe|Ventral_tegmental_area|Dorsal_root_ganglia	False	False	False	0	0	2	0	0	0	1	1	0
2975	Q02975	Parietal_lobe|Occipital_lobe|Ventral_tegmental_area|Trigeminal_ganglia	False	False	False	0	1	0	1	0	0	0	0	0
2976	Q02976	Parietal_lobe|Occipital_lobe|Thalamus|Subthalamic_nuclei	False	False	False	0	0	0	0	0	0	0	0	0
2977	Q02977	Parietal_lobe|Occipital_lobe|Thalamus|Hypothalamus	False	False	False	2	3	10	3	0	0	5	1	4
2978	Q02978	Parietal_lobe|Occipital_lobe|Thalamus|Cerebellum	False	False	False	0	3	11	3	0	1	7	0	3
2979	Q02979	Parietal_lobe|Occipital_lobe|Thalamus|Substantia_nigra	False	False	False	0	0	0	0	0	0	0	0	0
2980	Q02980	Parietal_lobe|Occipital_lobe|Thalamus|Midbrain	False	False	False	0	2	14	1	1	0	13	1	0
2981	Q02981	Parietal_lobe|Occipital_lobe|Thalamus|Medulla	False	False	False	0	0	5	0	0	0	5	0	0
2982	Q02982	Parietal_lobe|Occipital_lobe|Thalamus|Vestibular_nuclei_superior	False	False	False	0	4	11	3	0	0	9	0	2
2983	Q02983	Parietal_lobe|Occipital_lobe|Thalamus|Nodose_nucleus	False	False	False	0	0	9	0	0	0	5	1	3
2984	Q02984	Parietal_lobe|Occipital_lobe|Thalamus|Spinal_cord	False	False	False	0	0	5	0	0	0	5	0	0
2985	Q02985	Parietal_lobe|Occipital_lobe|Thalamus|Dorsal_root_ganglia	False	False	False	0	2	14	2	0	1	11	1	1
2986	Q02986	Parietal_lobe|Occipital_lobe|Thalamus|Trigeminal_ganglia	False	False	False	0	2	8	2	0	0	7	0	1
2987	Q02987	Parietal_lobe|Occipital_lobe|Subthalamic_nuclei|Hypothalamus	False	False	False	0	0	0	0	0	0	0	0	0
2988	Q02988	Parietal_lobe|Occipital_lobe|Subthalamic_nuclei|Cerebellum	False	False	False	0	0	1	0	0	0	0	0	1
2989	Q02989	Parietal_lobe|Occipital_lobe|Subthalamic_nuclei|Substantia_nigra	False	False	False	0	0	0	0	0	0	0	0	0
2990	Q02990	Parietal_lobe|Occipital_lobe|Subthalamic_nuclei|Midbrain	False	False	False	0	1	1	1	0	0	0	0	1
2991	Q02991	Parietal_lobe|Occipital_lobe|Subthalamic_nuclei|Medulla	False	False	False	0	0	0	0	0	0	0	0	0
2992	Q02992	Parietal_lobe|Occipital_lobe|Subthalamic_nuclei|Vestibular_nuclei_superior	False	False	False	0	0	1	0	0	0	0	1	0
2993	Q02993	Parietal_lobe|Occipital_lobe|Subthalamic_nuclei|Nodose_nucleus	False	False	False	0	1	4	1	0	0	1	1	2
2994	Q02994	Parietal_lobe|Occipital_lobe|Subthalamic_nuclei|Spinal_cord	False	False	False	0	0	0	0	0	0	0	0	0
2995	Q02995	Parietal_lobe|Occipital_lobe|Subthalamic_nuclei|Dorsal_root_ganglia	False	False	False	0	0	0	0	0	0	0	0	0
2996	Q02996	Parietal_lobe|Occipital_lobe|Subthalamic_nuclei|Trigeminal_ganglia	False	False	False	0	0	0	0	0	0	0	0	0
2997	Q02997	Parietal_lobe|Occipital_lobe|Hypothalamus|Cerebellum	False	False	False	0	4	19	3	1	0	14	3	2
2998	Q02998	Parietal_lobe|Occipital_lobe|Hypothalamus|Substantia_nigra	False	False	False	0	0	0	0	0	0	0	0	0
2999	Q02999	Parietal_lobe|Occipital_lobe|Hypothalamus|Midbrain	False	False	False	0	4	7	4	0	1	4	0	2
3000	Q03000	Parietal_lobe|Occipital_lobe|Hypothalamus|Medulla	False	False	False	0	1	10	1	0	1	9	0	0
3001	Q03001	Parietal_lobe|Occipital_lobe|Hypothalamus|Vestibular_nuclei_superior	False	False	False	1	6	13	5	0	0	10	2	1
3002	Q03002	Parietal_lobe|Occipital_lobe|Hypothalamus|Nodose_nucleus	False	False	False	0	1	11	1	0	1	8	0	2
3003	Q03003	Parietal_lobe|Occipital_lobe|Hypothalamus|Spinal_cord	False	False	False	0	1	7	1	0	0	7	0	0
3004	Q03004	Parietal_lobe|Occipital_lobe|Hypothalamus|Dorsal_root_ganglia	False	False	False	0	1	11	1	0	0	7	2	2
3005	Q03005	Parietal_lobe|Occipital_lobe|Hypothalamus|Trigeminal_ganglia	False	False	False	0	2	8	2	0	0	6	1	1
3006	Q03006	Parietal_lobe|Occipital_lobe|Cerebellum|Substantia_nigra	False	False	False	0	0	0	0	0	0	0	0	0
3007	Q03007	Parietal_lobe|Occipital_lobe|Cerebellum|Midbrain	False	False	False	0	0	12	0	0	0	8	2	2
3008	Q03008	Parietal_lobe|Occipital_lobe|Cerebellum|Medulla	False	False	False	0	1	3	1	0	0	2	0	1
3009	Q03009	Parietal_lobe|Occipital_lobe|Cerebellum|Vestibular_nuclei_superior	False	False	False	1	2	10	2	0	0	7	1	2
3010	Q03010	Parietal_lobe|Occipital_lobe|Cerebellum|Nodose_nucleus	False	False	False	0	2	9	0	2	0	7	0	2
3011	Q03011	Parietal_lobe|Occipital_lobe|Cerebellum|Spinal_cord	False	False	False	0	2	8	2	0	0	6	0	2
3012	Q03012	Parietal_lobe|Occipital_lobe|Cerebellum|Dorsal_root_ganglia	False	False	False	1	7	11	6	0	0	7	3	1
3013	Q03013	Parietal_lobe|Occipital_lobe|Cerebellum|Trigeminal_ganglia	False	False	False	2	5	15	3	0	0	7	4	4
3014	Q03014	Parietal_lobe|Occipital_lobe|Substantia_nigra|Midbrain	False	False	False	0	0	2	0	0	0	1	0	1
3015	Q03015	Parietal_lobe|Occipital_lobe|Substantia_nigra|Medulla	False	False	False	0	0	0	0	0	0	0	0	0
3016	Q03016	Parietal_lobe|Occipital_lobe|Substantia_nigra|Vestibular_nuclei_superior	False	False	False	0	0	1	0	0	0	1	0	0
3017	Q03017	Parietal_lobe|Occipital_lobe|Substantia_nigra|Nodose_nucleus	False	False	False	0	0	1	0	0	0	0	0	1
3018	Q03018	Parietal_lobe|Occipital_lobe|Substantia_nigra|Spinal_cord	False	False	False	0	0	0	0	0	0	0	0	0
3019	Q03019	Parietal_lobe|Occipital_lobe|Substantia_nigra|Dorsal_root_ganglia	False	False	False	0	1	1	1	0	0	1	0	0
3020	Q03020	Parietal_lobe|Occipital_lobe|Substantia_nigra|Trigeminal_ganglia	False	False	False	0	1	1	1	0	0	1	0	0
3021	Q03021	Parietal_lobe|Occipital_lobe|Midbrain|Medulla	False	False	False	0	2	4	2	0	0	3	0	1
3022	Q03022	Parietal_lobe|Occipital_lobe|Midbrain|Vestibular_nuclei_superior	False	False	False	0	4	23	3	0	0	18	1	4
3023	Q03023	Parietal_lobe|Occipital_lobe|Midbrain|Nodose_nucleus	False	False	False	0	1	7	1	0	0	4	2	1
3024	Q03024	Parietal_lobe|Occipital_lobe|Midbrain|Spinal_cord	False	False	False	0	1	11	1	0	0	8	2	1
3025	Q03025	Parietal_lobe|Occipital_lobe|Midbrain|Dorsal_root_ganglia	False	False	False	0	5	20	5	0	0	14	4	2
3026	Q03026	Parietal_lobe|Occipital_lobe|Midbrain|Trigeminal_ganglia	False	False	False	0	2	12	2	0	0	8	2	2
3027	Q03027	Parietal_lobe|Occipital_lobe|Medulla|Vestibular_nuclei_superior	False	False	False	0	3	8	3	0	0	5	1	2
3028	Q03028	Parietal_lobe|Occipital_lobe|Medulla|Nodose_nucleus	False	False	False	0	1	8	1	0	1	4	0	3
3029	Q03029	Parietal_lobe|Occipital_lobe|Medulla|Spinal_cord	False	False	False	0	2	6	2	0	0	5	0	1
3030	Q03030	Parietal_lobe|Occipital_lobe|Medulla|Dorsal_root_ganglia	False	False	False	0	1	6	1	0	0	5	0	1
3031	Q03031	Parietal_lobe|Occipital_lobe|Medulla|Trigeminal_ganglia	False	False	False	0	2	8	2	0	0	7	0	1
3032	Q03032	Parietal_lobe|Occipital_lobe|Vestibular_nuclei_superior|Nodose_nucleus	False	False	False	0	3	5	2	0	0	4	0	1
3033	Q03033	Parietal_lobe|Occipital_lobe|Vestibular_nuclei_superior|Spinal_cord	False	False	False	0	4	11	2	1	0	10	0	1
3034	Q03034	Parietal_lobe|Occipital_lobe|Vestibular_nuclei_superior|Dorsal_root_ganglia	False	False	False	0	9	25	6	2	0	19	4	2
3035	Q03035	Parietal_lobe|Occipital_lobe|Vestibular_nuclei_superior|Trigeminal_ganglia	False	False	False	0	5	16	4	1	0	12	3	1
3036	Q03036	Parietal_lobe|Occipital_lobe|Nodose_nucleus|Spinal_cord	False	False	False	0	3	8	2	0	0	6	0	2
3037	Q03037	Parietal_lobe|Occipital_lobe|Nodose_nucleus|Dorsal_root_ganglia	False	False	False	0	2	6	1	0	0	4	1	1
3038	Q03038	Parietal_lobe|Occipital_lobe|Nodose_nucleus|Trigeminal_ganglia	False	False	False	0	0	10	0	0	0	7	0	3
3039	Q03039	Parietal_lobe|Occipital_lobe|Spinal_cord|Dorsal_root_ganglia	False	False	False	1	2	15	1	0	1	11	2	1
3040	Q03040	Parietal_lobe|Occipital_lobe|Spinal_cord|Trigeminal_ganglia	False	False	False	0	1	12	1	0	0	10	1	1
3041	Q03041	Parietal_lobe|Occipital_lobe|Dorsal_root_ganglia|Trigeminal_ganglia	False	False	False	5	14	36	11	1	0	26	9	1
3042	Q03042	Parietal_lobe|Temporal_lobe|Corpus_callosum|Accumbens	False	False	False	0	0	2	0	0	1	1	0	0
3043	Q03043	Parietal_lobe|Temporal_lobe|Corpus_callosum|Putamen	False	False	False	0	0	1	0	0	0	1	0	0
3044	Q03044	Parietal_lobe|Temporal_lobe|Corpus_callosum|Amygdala	False	False	False	0	0	0	0	0	0	0	0	0
3045	Q03045	Parietal_lobe|Temporal_lobe|Corpus_callosum|Hippocampus	False	False	False	0	0	3	0	0	1	2	0	0
3046	Q03046	Parietal_lobe|Temporal_lobe|Corpus_callosum|Ventral_tegmental_area	False	False	False	0	0	0	0	0	0	0	0	0
3047	Q03047	Parietal_lobe|Temporal_lobe|Corpus_callosum|Thalamus	False	False	False	0	1	0	1	0	0	0	0	0
3048	Q03048	Parietal_lobe|Temporal_lobe|Corpus_callosum|Subthalamic_nuclei	False	False	False	0	1	1	1	0	0	1	0	0
3049	Q03049	Parietal_lobe|Temporal_lobe|Corpus_callosum|Hypothalamus	False	False	False	0	0	0	0	0	0	0	0	0
3050	Q03050	Parietal_lobe|Temporal_lobe|Corpus_callosum|Cerebellum	False	False	False	0	2	5	2	0	0	3	0	2
3051	Q03051	Parietal_lobe|Temporal_lobe|Corpus_callosum|Substantia_nigra	False	False	False	0	0	0	0	0	0	0	0	0
3052	Q03052	Parietal_lobe|Temporal_lobe|Corpus_callosum|Midbrain	False	False	False	0	0	0	0	0	0	0	0	0
3053	Q03053	Parietal_lobe|Temporal_lobe|Corpus_callosum|Medulla	False	False	False	0	0	2	0	0	0	2	0	0
3054	Q03054	Parietal_lobe|Temporal_lobe|Corpus_callosum|Vestibular_nuclei_superior	False	False	False	0	0	1	0	0	0	0	1	0
3055	Q03055	Parietal_lobe|Temporal_lobe|Corpus_callosum|Nodose_nucleus	False	False	False	0	1	3	1	0	0	3	0	0
3056	Q03056	Parietal_lobe|Temporal_lobe|Corpus_callosum|Spinal_cord	False	False	False	0	1	3	1	0	1	2	0	0
3057	Q03057	Parietal_lobe|Temporal_lobe|Corpus_callosum|Dorsal_root_ganglia	False	False	False	0	0	1	0	0	0	0	1	0
3058	Q03058	Parietal_lobe|Temporal_lobe|Corpus_callosum|Trigeminal_ganglia	False	False	False	0	0	1	0	0	1	0	0	0
3059	Q03059	Parietal_lobe|Temporal_lobe|Accumbens|Putamen	True	False	False	1	7	25	4	2	1	15	6	3
3060	Q03060	Parietal_lobe|Temporal_lobe|Accumbens|Amygdala	False	False	False	0	5	26	4	0	0	17	3	6
3061	Q03061	Parietal_lobe|Temporal_lobe|Accumbens|Hippocampus	False	False	False	0	1	24	1	0	2	12	4	6
3062	Q03062	Parietal_lobe|Temporal_lobe|Accumbens|Ventral_tegmental_area	False	False	False	0	0	0	0	0	0	0	0	0
3063	Q03063	Parietal_lobe|Temporal_lobe|Accumbens|Thalamus	False	False	False	0	0	5	0	0	0	4	0	1
3064	Q03064	Parietal_lobe|Temporal_lobe|Accumbens|Subthalamic_nuclei	False	False	False	0	0	1	0	0	0	1	0	0
3065	Q03065	Parietal_lobe|Temporal_lobe|Accumbens|Hypothalamus	False	False	False	0	1	0	0	0	0	0	0	0
3066	Q03066	Parietal_lobe|Temporal_lobe|Accumbens|Cerebellum	False	True	False	0	3	16	0	1	0	5	5	6
3067	Q03067	Parietal_lobe|Temporal_lobe|Accumbens|Substantia_nigra	False	False	False	0	0	0	0	0	0	0	0	0
3068	Q03068	Parietal_lobe|Temporal_lobe|Accumbens|Midbrain	False	False	False	0	0	2	0	0	0	2	0	0
3069	Q03069	Parietal_lobe|Temporal_lobe|Accumbens|Medulla	False	False	False	0	0	0	0	0	0	0	0	0
3070	Q03070	Parietal_lobe|Temporal_lobe|Accumbens|Vestibular_nuclei_superior	False	False	False	1	0	2	0	0	0	2	0	0
3071	Q03071	Parietal_lobe|Temporal_lobe|Accumbens|Nodose_nucleus	False	False	False	0	0	2	0	0	0	2	0	0
3072	Q03072	Parietal_lobe|Temporal_lobe|Accumbens|Spinal_cord	False	False	False	0	1	1	1	0	1	0	0	0
3073	Q03073	Parietal_lobe|Temporal_lobe|Accumbens|Dorsal_root_ganglia	False	False	False	0	0	5	0	0	0	3	2	0
3074	Q03074	Parietal_lobe|Temporal_lobe|Accumbens|Trigeminal_ganglia	False	False	False	0	0	6	0	0	1	2	3	0
3075	Q03075	Parietal_lobe|Temporal_lobe|Putamen|Amygdala	False	False	False	0	3	24	3	0	0	14	3	7
3076	Q03076	Parietal_lobe|Temporal_lobe|Putamen|Hippocampus	False	False	False	0	0	19	0	0	1	10	4	4
3077	Q03077	Parietal_lobe|Temporal_lobe|Putamen|Ventral_tegmental_area	False	False	False	0	0	0	0	0	0	0	0	0
3078	Q03078	Parietal_lobe|Temporal_lobe|Putamen|Thalamus	False	False	False	0	0	4	0	0	0	2	0	2
3079	Q03079	Parietal_lobe|Temporal_lobe|Putamen|Subthalamic_nuclei	False	False	False	0	0	1	0	0	0	1	0	0
3080	Q03080	Parietal_lobe|Temporal_lobe|Putamen|Hypothalamus	False	False	False	0	1	1	1	0	0	0	0	1
3081	Q03081	Parietal_lobe|Temporal_lobe|Putamen|Cerebellum	False	False	False	0	3	12	0	1	0	4	3	5
3082	Q03082	Parietal_lobe|Temporal_lobe|Putamen|Substantia_nigra	False	False	False	0	0	0	0	0	0	0	0	0
3083	Q03083	Parietal_lobe|Temporal_lobe|Putamen|Midbrain	False	False	False	0	0	1	0	0	0	1	0	0
3084	Q03084	Parietal_lobe|Temporal_lobe|Putamen|Medulla	False	False	False	0	0	0	0	0	0	0	0	0
3085	Q03085	Parietal_lobe|Temporal_lobe|Putamen|Vestibular_nuclei_superior	False	False	False	0	0	2	0	0	0	1	0	1
3086	Q03086	Parietal_lobe|Temporal_lobe|Putamen|Nodose_nucleus	False	False	False	0	0	3	0	0	0	3	0	0
3087	Q03087	Parietal_lobe|Temporal_lobe|Putamen|Spinal_cord	False	False	False	0	1	2	1	0	0	1	0	1
3088	Q03088	Parietal_lobe|Temporal_lobe|Putamen|Dorsal_root_ganglia	False	False	False	0	0	4	0	0	0	2	1	1
3089	Q03089	Parietal_lobe|Temporal_lobe|Putamen|Trigeminal_ganglia	False	False	False	0	0	1	0	0	0	0	1	0
3090	Q03090	Parietal_lobe|Temporal_lobe|Amygdala|Hippocampus	True	False	False	0	7	35	3	2	1	25	3	6
3091	Q03091	Parietal_lobe|Temporal_lobe|Amygdala|Ventral_tegmental_area	False	False	False	0	0	0	0	0	0	0	0	0
3092	Q03092	Parietal_lobe|Temporal_lobe|Amygdala|Thalamus	False	False	False	0	2	13	1	1	0	9	2	2
3093	Q03093	Parietal_lobe|Temporal_lobe|Amygdala|Subthalamic_nuclei	False	False	False	0	0	0	0	0	0	0	0	0
3094	Q03094	Parietal_lobe|Temporal_lobe|Amygdala|Hypothalamus	False	False	False	0	5	13	2	2	1	9	1	2
3095	Q03095	Parietal_lobe|Temporal_lobe|Amygdala|Cerebellum	False	False	False	0	3	28	0	1	0	18	4	6
3096	Q03096	Parietal_lobe|Temporal_lobe|Amygdala|Substantia_nigra	False	False	False	0	0	0	0	0	0	0	0	0
3097	Q03097	Parietal_lobe|Temporal_lobe|Amygdala|Midbrain	False	False	False	0	2	12	2	0	1	10	0	1
3098	Q03098	Parietal_lobe|Temporal_lobe|Amygdala|Medulla	False	False	False	0	0	3	0	0	0	3	0	0
3099	Q03099	Parietal_lobe|Temporal_lobe|Amygdala|Vestibular_nuclei_superior	False	False	False	0	3	14	1	1	1	13	0	0
3100	Q03100	Parietal_lobe|Temporal_lobe|Amygdala|Nodose_nucleus	False	False	False	0	0	2	0	0	0	1	0	1
3101	Q03101	Parietal_lobe|Temporal_lobe|Amygdala|Spinal_cord	False	False	False	0	2	5	2	0	0	5	0	0
3102	Q03102	Parietal_lobe|Temporal_lobe|Amygdala|Dorsal_root_ganglia	False	False	False	0	2	20	1	1	0	17	1	2
3103	Q03103	Parietal_lobe|Temporal_lobe|Amygdala|Trigeminal_ganglia	False	False	False	1	1	11	1	0	0	9	1	1
3104	Q03104	Parietal_lobe|Temporal_lobe|Hippocampus|Ventral_tegmental_area	False	False	False	0	0	1	0	0	0	1	0	0
3105	Q03105	Parietal_lobe|Temporal_lobe|Hippocampus|Thalamus	False	False	False	0	0	7	0	0	0	5	2	0
3106	Q03106	Parietal_lobe|Temporal_lobe|Hippocampus|Subthalamic_nuclei	False	False	False	0	0	0	0	0	0	0	0	0
3107	Q03107	Parietal_lobe|Temporal_lobe|Hippocampus|Hypothalamus	False	False	False	0	0	5	0	0	0	2	1	2
3108	Q03108	Parietal_lobe|Temporal_lobe|Hippocampus|Cerebellum	False	False	False	0	3	18	2	0	0	11	4	3
3109	Q03109	Parietal_lobe|Temporal_lobe|Hippocampus|Substantia_nigra	False	False	False	0	0	0	0	0	0	0	0	0
3110	Q03110	Parietal_lobe|Temporal_lobe|Hippocampus|Midbrain	False	False	False	0	2	7	1	1	0	7	0	0
3111	Q03111	Parietal_lobe|Temporal_lobe|Hippocampus|Medulla	False	False	False	0	0	2	0	0	0	2	0	0
3112	Q03112	Parietal_lobe|Temporal_lobe|Hippocampus|Vestibular_nuclei_superior	False	False	False	0	1	6	1	0	0	4	1	1
3113	Q03113	Parietal_lobe|Temporal_lobe|Hippocampus|Nodose_nucleus	False	False	False	0	0	2	0	0	0	1	0	1
3114	Q03114	Parietal_lobe|Temporal_lobe|Hippocampus|Spinal_cord	False	False	False	0	2	5	2	0	1	4	0	0
3115	Q03115	Parietal_lobe|Temporal_lobe|Hippocampus|Dorsal_root_ganglia	False	False	False	0	0	11	0	0	0	9	2	0
3116	Q03116	Parietal_lobe|Temporal_lobe|Hippocampus|Trigeminal_ganglia	False	False	False	0	0	5	0	0	1	2	2	0
3117	Q03117	Parietal_lobe|Temporal_lobe|Ventral_tegmental_area|Thalamus	False	False	False	0	0	0	0	0	0	0	0	0
3118	Q03118	Parietal_lobe|Temporal_lobe|Ventral_tegmental_area|Subthalamic_nuclei	False	False	False	0	0	0	0	0	0	0	0	0
3119	Q03119	Parietal_lobe|Temporal_lobe|Ventral_tegmental_area|Hypothalamus	False	False	False	0	0	0	0	0	0	0	0	0
3120	Q03120	Parietal_lobe|Temporal_lobe|Ventral_tegmental_area|Cerebellum	False	False	False	0	0	0	0	0	0	0	0	0
3121	Q03121	Parietal_lobe|Temporal_lobe|Ventral_tegmental_area|Substantia_nigra	False	False	False	0	0	0	0	0	0	0	0	0
3122	Q03122	Parietal_lobe|Temporal_lobe|Ventral_tegmental_area|Midbrain	False	False	False	0	0	0	0	0	0	0	0	0
3123	Q03123	Parietal_lobe|Temporal_lobe|Ventral_tegmental_area|Medulla	False	False	False	0	0	0	0	0	0	0	0	0
3124	Q03124	Parietal_lobe|Temporal_lobe|Ventral_tegmental_area|Vestibular_nuclei_superior	False	False	False	0	0	1	0	0	0	1	0	0
3125	Q03125	Parietal_lobe|Temporal_lobe|Ventral_tegmental_area|Nodose_nucleus	False	False	False	0	0	0	0	0	0	0	0	0
3126	Q03126	Parietal_lobe|Temporal_lobe|Ventral_tegmental_area|Spinal_cord	False	False	False	0	0	0	0	0	0	0	0	0
3127	Q03127	Parietal_lobe|Temporal_lobe|Ventral_tegmental_area|Dorsal_root_ganglia	False	False	False	0	0	0	0	0	0	0	0	0
3128	Q03128	Parietal_lobe|Temporal_lobe|Ventral_tegmental_area|Trigeminal_ganglia	False	False	False	0	0	0	0	0	0	0	0	0
3129	Q03129	Parietal_lobe|Temporal_lobe|Thalamus|Subthalamic_nuclei	False	False	False	0	0	0	0	0	0	0	0	0
3130	Q03130	Parietal_lobe|Temporal_lobe|Thalamus|Hypothalamus	False	False	False	0	1	4	0	1	0	3	0	1
3131	Q03131	Parietal_lobe|Temporal_lobe|Thalamus|Cerebellum	False	False	False	0	1	0	1	0	0	0	0	0
3132	Q03132	Parietal_lobe|Temporal_lobe|Thalamus|Substantia_nigra	False	False	False	0	0	1	0	0	0	1	0	0
3133	Q03133	Parietal_lobe|Temporal_lobe|Thalamus|Midbrain	False	False	False	0	1	3	0	1	0	3	0	0
3134	Q03134	Parietal_lobe|Temporal_lobe|Thalamus|Medulla	False	False	False	0	0	2	0	0	0	2	0	0
3135	Q03135	Parietal_lobe|Temporal_lobe|Thalamus|Vestibular_nuclei_superior	False	False	False	0	1	4	1	0	0	2	1	1
3136	Q03136	Parietal_lobe|Temporal_lobe|Thalamus|Nodose_nucleus	False	False	False	0	0	2	0	0	0	2	0	0
3137	Q03137	Parietal_lobe|Temporal_lobe|Thalamus|Spinal_cord	False	False	False	0	0	1	0	0	0	1	0	0
3138	Q03138	Parietal_lobe|Temporal_lobe|Thalamus|Dorsal_root_ganglia	False	False	False	0	0	6	0	0	2	4	0	0
3139	Q03139	Parietal_lobe|Temporal_lobe|Thalamus|Trigeminal_ganglia	False	False	False	0	0	1	0	0	0	1	0	0
3140	Q03140	Parietal_lobe|Temporal_lobe|Subthalamic_nuclei|Hypothalamus	False	False	False	0	0	0	0	0	0	0	0	0
3141	Q03141	Parietal_lobe|Temporal_lobe|Subthalamic_nuclei|Cerebellum	False	False	False	0	0	0	0	0	0	0	0	0
3142	Q03142	Parietal_lobe|Temporal_lobe|Subthalamic_nuclei|Substantia_nigra	False	False	False	0	0	0	0	0	0	0	0	0
3143	Q03143	Parietal_lobe|Temporal_lobe|Subthalamic_nuclei|Midbrain	False	False	False	0	0	2	0	0	0	1	0	1
3144	Q03144	Parietal_lobe|Temporal_lobe|Subthalamic_nuclei|Medulla	False	False	False	0	0	0	0	0	0	0	0	0
3145	Q03145	Parietal_lobe|Temporal_lobe|Subthalamic_nuclei|Vestibular_nuclei_superior	False	False	False	0	0	0	0	0	0	0	0	0
3146	Q03146	Parietal_lobe|Temporal_lobe|Subthalamic_nuclei|Nodose_nucleus	False	False	False	0	1	3	1	0	0	2	0	1
3147	Q03147	Parietal_lobe|Temporal_lobe|Subthalamic_nuclei|Spinal_cord	False	False	False	0	0	0	0	0	0	0	0	0
3148	Q03148	Parietal_lobe|Temporal_lobe|Subthalamic_nuclei|Dorsal_root_ganglia	False	False	False	0	0	0	0	0	0	0	0	0
3149	Q03149	Parietal_lobe|Temporal_lobe|Subthalamic_nuclei|Trigeminal_ganglia	False	False	False	0	0	0	0	0	0	0	0	0
3150	Q03150	Parietal_lobe|Temporal_lobe|Hypothalamus|Cerebellum	False	False	False	0	0	5	0	0	0	4	1	0
3151	Q03151	Parietal_lobe|Temporal_lobe|Hypothalamus|Substantia_nigra	False	False	False	0	0	0	0	0	0	0	0	0
3152	Q03152	Parietal_lobe|Temporal_lobe|Hypothalamus|Midbrain	False	False	False	0	1	3	0	0	0	2	0	1
3153	Q03153	Parietal_lobe|Temporal_lobe|Hypothalamus|Medulla	False	False	False	0	0	4	0	0	0	4	0	0
3154	Q03154	Parietal_lobe|Temporal_lobe|Hypothalamus|Vestibular_nuclei_superior	False	False	False	0	4	7	1	1	0	5	0	2
3155	Q03155	Parietal_lobe|Temporal_lobe|Hypothalamus|Nodose_nucleus	False	False	False	0	0	0	0	0	0	0	0	0
3156	Q03156	Parietal_lobe|Temporal_lobe|Hypothalamus|Spinal_cord	False	False	False	0	1	1	1	0	0	1	0	0
3157	Q03157	Parietal_lobe|Temporal_lobe|Hypothalamus|Dorsal_root_ganglia	False	False	False	0	3	5	1	2	1	4	0	0
3158	Q03158	Parietal_lobe|Temporal_lobe|Hypothalamus|Trigeminal_ganglia	False	False	False	0	1	2	0	1	0	2	0	0
3159	Q03159	Parietal_lobe|Temporal_lobe|Cerebellum|Substantia_nigra	False	False	False	0	0	0	0	0	0	0	0	0
3160	Q03160	Parietal_lobe|Temporal_lobe|Cerebellum|Midbrain	False	False	False	0	0	6	0	0	0	4	1	1
3161	Q03161	Parietal_lobe|Temporal_lobe|Cerebellum|Medulla	False	False	False	0	0	1	0	0	0	1	0	0
3162	Q03162	Parietal_lobe|Temporal_lobe|Cerebellum|Vestibular_nuclei_superior	False	False	False	0	2	5	2	0	0	4	0	1
3163	Q03163	Parietal_lobe|Temporal_lobe|Cerebellum|Nodose_nucleus	False	False	False	0	0	1	0	0	0	0	0	1
3164	Q03164	Parietal_lobe|Temporal_lobe|Cerebellum|Spinal_cord	False	False	False	0	3	4	3	0	0	3	0	1
3165	Q03165	Parietal_lobe|Temporal_lobe|Cerebellum|Dorsal_root_ganglia	False	False	False	0	4	12	4	0	0	7	4	1
3166	Q03166	Parietal_lobe|Temporal_lobe|Cerebellum|Trigeminal_ganglia	False	False	False	0	2	12	2	0	0	7	4	1
3167	Q03167	Parietal_lobe|Temporal_lobe|Substantia_nigra|Midbrain	False	False	False	0	0	2	0	0	0	1	0	1
3168	Q03168	Parietal_lobe|Temporal_lobe|Substantia_nigra|Medulla	False	False	False	0	0	0	0	0	0	0	0	0
3169	Q03169	Parietal_lobe|Temporal_lobe|Substantia_nigra|Vestibular_nuclei_superior	False	False	False	0	0	3	0	0	0	2	0	1
3170	Q03170	Parietal_lobe|Temporal_lobe|Substantia_nigra|Nodose_nucleus	False	False	False	0	0	0	0	0	0	0	0	0
3171	Q03171	Parietal_lobe|Temporal_lobe|Substantia_nigra|Spinal_cord	False	False	False	0	0	0	0	0	0	0	0	0
3172	Q03172	Parietal_lobe|Temporal_lobe|Substantia_nigra|Dorsal_root_ganglia	False	False	False	0	0	2	0	0	0	2	0	0
3173	Q03173	Parietal_lobe|Temporal_lobe|Substantia_nigra|Trigeminal_ganglia	False	False	False	0	0	1	0	0	0	1	0	0
3174	Q03174	Parietal_lobe|Temporal_lobe|Midbrain|Medulla	False	False	False	0	0	3	0	0	0	2	0	1
3175	Q03175	Parietal_lobe|Temporal_lobe|Midbrain|Vestibular_nuclei_superior	False	False	False	0	2	10	1	0	0	7	0	3
3176	Q03176	Parietal_lobe|Temporal_lobe|Midbrain|Nodose_nucleus	False	False	False	0	0	2	0	0	0	1	0	1
3177	Q03177	Parietal_lobe|Temporal_lobe|Midbrain|Spinal_cord	False	False	False	0	1	4	1	0	0	3	0	1
3178	Q03178	Parietal_lobe|Temporal_lobe|Midbrain|Dorsal_root_ganglia	False	False	False	0	3	7	3	0	0	5	1	1
3179	Q03179	Parietal_lobe|Temporal_lobe|Midbrain|Trigeminal_ganglia	False	False	False	0	0	1	0	0	0	1	0	0
3180	Q03180	Parietal_lobe|Temporal_lobe|Medulla|Vestibular_nuclei_superior	False	False	False	0	0	2	0	0	0	1	1	0
3181	Q03181	Parietal_lobe|Temporal_lobe|Medulla|Nodose_nucleus	False	False	False	0	0	1	0	0	0	1	0	0
3182	Q03182	Parietal_lobe|Temporal_lobe|Medulla|Spinal_cord	False	False	False	0	0	5	0	0	0	5	0	0
3183	Q03183	Parietal_lobe|Temporal_lobe|Medulla|Dorsal_root_ganglia	False	False	False	0	0	0	0	0	0	0	0	0
3184	Q03184	Parietal_lobe|Temporal_lobe|Medulla|Trigeminal_ganglia	False	False	False	0	0	2	0	0	0	1	0	1
3185	Q03185	Parietal_lobe|Temporal_lobe|Vestibular_nuclei_superior|Nodose_nucleus	False	False	False	0	0	2	0	0	0	1	1	0
3186	Q03186	Parietal_lobe|Temporal_lobe|Vestibular_nuclei_superior|Spinal_cord	False	False	False	0	2	6	2	0	0	5	1	0
3187	Q03187	Parietal_lobe|Temporal_lobe|Vestibular_nuclei_superior|Dorsal_root_ganglia	False	False	False	2	4	12	4	0	1	9	0	2
3188	Q03188	Parietal_lobe|Temporal_lobe|Vestibular_nuclei_superior|Trigeminal_ganglia	False	False	False	0	1	7	1	0	0	4	0	3
3189	Q03189	Parietal_lobe|Temporal_lobe|Nodose_nucleus|Spinal_cord	False	False	False	0	0	3	0	0	0	2	1	0
3190	Q03190	Parietal_lobe|Temporal_lobe|Nodose_nucleus|Dorsal_root_ganglia	False	False	False	0	0	2	0	0	0	2	0	0
3191	Q03191	Parietal_lobe|Temporal_lobe|Nodose_nucleus|Trigeminal_ganglia	False	False	False	0	0	0	0	0	0	0	0	0
3192	Q03192	Parietal_lobe|Temporal_lobe|Spinal_cord|Dorsal_root_ganglia	False	False	False	0	2	13	2	0	2	8	1	2
3193	Q03193	Parietal_lobe|Temporal_lobe|Spinal_cord|Trigeminal_ganglia	False	False	False	0	1	9	1	0	2	6	0	1
3194	Q03194	Parietal_lobe|Temporal_lobe|Dorsal_root_ganglia|Trigeminal_ganglia	True	False	False	0	8	25	6	1	2	13	6	4
3195	Q03195	Parietal_lobe|Corpus_callosum|Accumbens|Putamen	False	False	False	0	2	3	1	1	0	3	0	0
3196	Q03196	Parietal_lobe|Corpus_callosum|Accumbens|Amygdala	False	False	False	0	0	0	0	0	0	0	0	0
3197	Q03197	Parietal_lobe|Corpus_callosum|Accumbens|Hippocampus	False	False	False	0	1	1	0	1	0	1	0	0
3198	Q03198	Parietal_lobe|Corpus_callosum|Accumbens|Ventral_tegmental_area	False	False	False	0	0	0	0	0	0	0	0	0
3199	Q03199	Parietal_lobe|Corpus_callosum|Accumbens|Thalamus	False	False	False	0	0	0	0	0	0	0	0	0
3200	Q03200	Parietal_lobe|Corpus_callosum|Accumbens|Subthalamic_nuclei	False	False	False	0	0	2	0	0	0	2	0	0
3201	Q03201	Parietal_lobe|Corpus_callosum|Accumbens|Hypothalamus	False	False	False	0	0	0	0	0	0	0	0	0
3202	Q03202	Parietal_lobe|Corpus_callosum|Accumbens|Cerebellum	False	False	False	0	0	2	0	0	0	1	0	1
3203	Q03203	Parietal_lobe|Corpus_callosum|Accumbens|Substantia_nigra	False	False	False	0	0	0	0	0	0	0	0	0
3204	Q03204	Parietal_lobe|Corpus_callosum|Accumbens|Midbrain	False	False	False	0	0	0	0	0	0	0	0	0
3205	Q03205	Parietal_lobe|Corpus_callosum|Accumbens|Medulla	False	False	False	0	0	1	0	0	0	1	0	0
3206	Q03206	Parietal_lobe|Corpus_callosum|Accumbens|Vestibular_nuclei_superior	False	False	False	0	0	0	0	0	0	0	0	0
3207	Q03207	Parietal_lobe|Corpus_callosum|Accumbens|Nodose_nucleus	False	False	False	0	2	1	1	1	0	1	0	0
3208	Q03208	Parietal_lobe|Corpus_callosum|Accumbens|Spinal_cord	False	False	False	0	0	0	0	0	0	0	0	0
3209	Q03209	Parietal_lobe|Corpus_callosum|Accumbens|Dorsal_root_ganglia	False	False	False	0	0	0	0	0	0	0	0	0
3210	Q03210	Parietal_lobe|Corpus_callosum|Accumbens|Trigeminal_ganglia	False	False	False	0	0	0	0	0	0	0	0	0
3211	Q03211	Parietal_lobe|Corpus_callosum|Putamen|Amygdala	False	False	False	0	0	1	0	0	0	1	0	0
3212	Q03212	Parietal_lobe|Corpus_callosum|Putamen|Hippocampus	False	False	False	0	1	1	0	1	0	1	0	0
3213	Q03213	Parietal_lobe|Corpus_callosum|Putamen|Ventral_tegmental_area	False	False	False	0	0	0	0	0	0	0	0	0
3214	Q03214	Parietal_lobe|Corpus_callosum|Putamen|Thalamus	False	False	False	0	0	0	0	0	0	0	0	0
3215	Q03215	Parietal_lobe|Corpus_callosum|Putamen|Subthalamic_nuclei	False	False	False	0	0	2	0	0	0	2	0	0
3216	Q03216	Parietal_lobe|Corpus_callosum|Putamen|Hypothalamus	False	False	False	0	0	0	0	0	0	0	0	0
3217	Q03217	Parietal_lobe|Corpus_callosum|Putamen|Cerebellum	False	False	False	0	0	3	0	0	0	1	0	2
3218	Q03218	Parietal_lobe|Corpus_callosum|Putamen|Substantia_nigra	False	False	False	0	0	0	0	0	0	0	0	0
3219	Q03219	Parietal_lobe|Corpus_callosum|Putamen|Midbrain	False	False	False	0	0	0	0	0	0	0	0	0
3220	Q03220	Parietal_lobe|Corpus_callosum|Putamen|Medulla	False	False	False	0	0	0	0	0	0	0	0	0
3221	Q03221	Parietal_lobe|Corpus_callosum|Putamen|Vestibular_nuclei_superior	False	False	False	0	0	0	0	0	0	0	0	0
3222	Q03222	Parietal_lobe|Corpus_callosum|Putamen|Nodose_nucleus	False	False	False	0	2	1	1	1	0	1	0	0
3223	Q03223	Parietal_lobe|Corpus_callosum|Putamen|Spinal_cord	False	False	False	0	0	1	0	0	0	1	0	0
3224	Q03224	Parietal_lobe|Corpus_callosum|Putamen|Dorsal_root_ganglia	False	False	False	0	0	0	0	0	0	0	0	0
3225	Q03225	Parietal_lobe|Corpus_callosum|Putamen|Trigeminal_ganglia	False	False	False	0	0	0	0	0	0	0	0	0
3226	Q03226	Parietal_lobe|Corpus_callosum|Amygdala|Hippocampus	False	False	False	0	0	0	0	0	0	0	0	0
3227	Q03227	Parietal_lobe|Corpus_callosum|Amygdala|Ventral_tegmental_area	False	False	False	0	0	0	0	0	0	0	0	0
3228	Q03228	Parietal_lobe|Corpus_callosum|Amygdala|Thalamus	False	False	False	0	0	0	0	0	0	0	0	0
3229	Q03229	Parietal_lobe|Corpus_callosum|Amygdala|Subthalamic_nuclei	False	False	False	0	0	0	0	0	0	0	0	0
3230	Q03230	Parietal_lobe|Corpus_callosum|Amygdala|Hypothalamus	False	False	False	0	1	0	1	0	0	0	0	0
3231	Q03231	Parietal_lobe|Corpus_callosum|Amygdala|Cerebellum	False	False	False	0	0	0	0	0	0	0	0	0
3232	Q03232	Parietal_lobe|Corpus_callosum|Amygdala|Substantia_nigra	False	False	False	0	0	0	0	0	0	0	0	0
3233	Q03233	Parietal_lobe|Corpus_callosum|Amygdala|Midbrain	False	False	False	0	1	0	1	0	0	0	0	0
3234	Q03234	Parietal_lobe|Corpus_callosum|Amygdala|Medulla	False	False	False	0	0	0	0	0	0	0	0	0
3235	Q03235	Parietal_lobe|Corpus_callosum|Amygdala|Vestibular_nuclei_superior	False	False	False	0	0	0	0	0	0	0	0	0
3236	Q03236	Parietal_lobe|Corpus_callosum|Amygdala|Nodose_nucleus	False	False	False	0	1	0	1	0	0	0	0	0
3237	Q03237	Parietal_lobe|Corpus_callosum|Amygdala|Spinal_cord	False	False	False	0	0	1	0	0	0	1	0	0
3238	Q03238	Parietal_lobe|Corpus_callosum|Amygdala|Dorsal_root_ganglia	False	False	False	0	0	0	0	0	0	0	0	0
3239	Q03239	Parietal_lobe|Corpus_callosum|Amygdala|Trigeminal_ganglia	False	False	False	0	0	0	0	0	0	0	0	0
3240	Q03240	Parietal_lobe|Corpus_callosum|Hippocampus|Ventral_tegmental_area	False	False	False	0	0	0	0	0	0	0	0	0
3241	Q03241	Parietal_lobe|Corpus_callosum|Hippocampus|Thalamus	False	False	False	0	0	1	0	0	0	1	0	0
3242	Q03242	Parietal_lobe|Corpus_callosum|Hippocampus|Subthalamic_nuclei	False	False	False	0	0	1	0	0	0	1	0	0
3243	Q03243	Parietal_lobe|Corpus_callosum|Hippocampus|Hypothalamus	False	False	False	0	0	1	0	0	0	1	0	0
3244	Q03244	Parietal_lobe|Corpus_callosum|Hippocampus|Cerebellum	False	False	False	0	0	3	0	0	0	3	0	0
3245	Q03245	Parietal_lobe|Corpus_callosum|Hippocampus|Substantia_nigra	False	False	False	0	0	0	0	0	0	0	0	0
3246	Q03246	Parietal_lobe|Corpus_callosum|Hippocampus|Midbrain	False	False	False	0	0	0	0	0	0	0	0	0
3247	Q03247	Parietal_lobe|Corpus_callosum|Hippocampus|Medulla	False	False	False	0	0	0	0	0	0	0	0	0
3248	Q03248	Parietal_lobe|Corpus_callosum|Hippocampus|Vestibular_nuclei_superior	False	False	False	0	0	1	0	0	0	0	1	0
3249	Q03249	Parietal_lobe|Corpus_callosum|Hippocampus|Nodose_nucleus	False	False	False	0	1	3	0	1	0	3	0	0
3250	Q03250	Parietal_lobe|Corpus_callosum|Hippocampus|Spinal_cord	False	False	False	0	0	0	0	0	0	0	0	0
3251	Q03251	Parietal_lobe|Corpus_callosum|Hippocampus|Dorsal_root_ganglia	False	False	False	0	0	0	0	0	0	0	0	0
3252	Q03252	Parietal_lobe|Corpus_callosum|Hippocampus|Trigeminal_ganglia	False	False	False	0	0	0	0	0	0	0	0	0
3253	Q03253	Parietal_lobe|Corpus_callosum|Ventral_tegmental_area|Thalamus	False	False	False	0	0	0	0	0	0	0	0	0
3254	Q03254	Parietal_lobe|Corpus_callosum|Ventral_tegmental_area|Subthalamic_nuclei	False	False	False	0	0	0	0	0	0	0	0	0
3255	Q03255	Parietal_lobe|Corpus_callosum|Ventral_tegmental_area|Hypothalamus	False	False	False	0	0	0	0	0	0	0	0	0
3256	Q03256	Parietal_lobe|Corpus_callosum|Ventral_tegmental_area|Cerebellum	False	False	False	0	0	0	0	0	0	0	0	0
3257	Q03257	Parietal_lobe|Corpus_callosum|Ventral_tegmental_area|Substantia_nigra	False	False	False	0	0	0	0	0	0	0	0	0
3258	Q03258	Parietal_lobe|Corpus_callosum|Ventral_tegmental_area|Midbrain	False	False	False	0	0	0	0	0	0	0	0	0
3259	Q03259	Parietal_lobe|Corpus_callosum|Ventral_tegmental_area|Medulla	False	False	False	0	0	0	0	0	0	0	0	0
3260	Q03260	Parietal_lobe|Corpus_callosum|Ventral_tegmental_area|Vestibular_nuclei_superior	False	False	False	0	0	0	0	0	0	0	0	0
3261	Q03261	Parietal_lobe|Corpus_callosum|Ventral_tegmental_area|Nodose_nucleus	False	False	False	0	0	0	0	0	0	0	0	0
3262	Q03262	Parietal_lobe|Corpus_callosum|Ventral_tegmental_area|Spinal_cord	False	False	False	0	0	0	0	0	0	0	0	0
3263	Q03263	Parietal_lobe|Corpus_callosum|Ventral_tegmental_area|Dorsal_root_ganglia	False	False	False	0	0	0	0	0	0	0	0	0
3264	Q03264	Parietal_lobe|Corpus_callosum|Ventral_tegmental_area|Trigeminal_ganglia	False	False	False	0	0	0	0	0	0	0	0	0
3265	Q03265	Parietal_lobe|Corpus_callosum|Thalamus|Subthalamic_nuclei	False	False	False	0	0	2	0	0	0	2	0	0
3266	Q03266	Parietal_lobe|Corpus_callosum|Thalamus|Hypothalamus	False	False	False	0	0	6	0	0	0	5	0	1
3267	Q03267	Parietal_lobe|Corpus_callosum|Thalamus|Cerebellum	False	False	False	0	1	2	1	0	0	0	0	2
3268	Q03268	Parietal_lobe|Corpus_callosum|Thalamus|Substantia_nigra	False	False	False	0	0	0	0	0	0	0	0	0
3269	Q03269	Parietal_lobe|Corpus_callosum|Thalamus|Midbrain	False	False	False	0	0	1	0	0	0	1	0	0
3270	Q03270	Parietal_lobe|Corpus_callosum|Thalamus|Medulla	False	False	False	0	0	0	0	0	0	0	0	0
3271	Q03271	Parietal_lobe|Corpus_callosum|Thalamus|Vestibular_nuclei_superior	False	False	False	0	1	0	0	0	0	0	0	0
3272	Q03272	Parietal_lobe|Corpus_callosum|Thalamus|Nodose_nucleus	False	False	False	0	0	6	0	0	0	5	0	1
3273	Q03273	Parietal_lobe|Corpus_callosum|Thalamus|Spinal_cord	False	False	False	0	0	0	0	0	0	0	0	0
3274	Q03274	Parietal_lobe|Corpus_callosum|Thalamus|Dorsal_root_ganglia	False	False	False	0	0	1	0	0	0	1	0	0
3275	Q03275	Parietal_lobe|Corpus_callosum|Thalamus|Trigeminal_ganglia	False	False	False	0	0	0	0	0	0	0	0	0
3276	Q03276	Parietal_lobe|Corpus_callosum|Subthalamic_nuclei|Hypothalamus	False	False	False	0	1	1	1	0	0	1	0	0
3277	Q03277	Parietal_lobe|Corpus_callosum|Subthalamic_nuclei|Cerebellum	False	False	False	0	1	1	1	0	0	0	0	1
3278	Q03278	Parietal_lobe|Corpus_callosum|Subthalamic_nuclei|Substantia_nigra	False	False	False	0	0	0	0	0	0	0	0	0
3279	Q03279	Parietal_lobe|Corpus_callosum|Subthalamic_nuclei|Midbrain	False	False	False	0	0	1	0	0	0	1	0	0
3280	Q03280	Parietal_lobe|Corpus_callosum|Subthalamic_nuclei|Medulla	False	False	False	0	0	1	0	0	0	1	0	0
3281	Q03281	Parietal_lobe|Corpus_callosum|Subthalamic_nuclei|Vestibular_nuclei_superior	False	False	False	0	0	0	0	0	0	0	0	0
3282	Q03282	Parietal_lobe|Corpus_callosum|Subthalamic_nuclei|Nodose_nucleus	False	False	False	0	3	4	3	0	0	4	0	0
3283	Q03283	Parietal_lobe|Corpus_callosum|Subthalamic_nuclei|Spinal_cord	False	False	False	0	0	1	0	0	0	1	0	0
3284	Q03284	Parietal_lobe|Corpus_callosum|Subthalamic_nuclei|Dorsal_root_ganglia	False	False	False	0	1	0	1	0	0	0	0	0
3285	Q03285	Parietal_lobe|Corpus_callosum|Subthalamic_nuclei|Trigeminal_ganglia	False	False	False	0	0	1	0	0	0	1	0	0
3286	Q03286	Parietal_lobe|Corpus_callosum|Hypothalamus|Cerebellum	False	False	False	0	2	2	1	1	0	1	0	1
3287	Q03287	Parietal_lobe|Corpus_callosum|Hypothalamus|Substantia_nigra	False	False	False	0	0	1	0	0	0	1	0	0
3288	Q03288	Parietal_lobe|Corpus_callosum|Hypothalamus|Midbrain	False	False	False	0	1	3	1	0	0	3	0	0
3289	Q03289	Parietal_lobe|Corpus_callosum|Hypothalamus|Medulla	False	False	False	0	0	3	0	0	0	3	0	0
3290	Q03290	Parietal_lobe|Corpus_callosum|Hypothalamus|Vestibular_nuclei_superior	False	False	False	0	0	2	0	0	0	1	1	0
3291	Q03291	Parietal_lobe|Corpus_callosum|Hypothalamus|Nodose_nucleus	False	False	False	0	3	6	3	0	0	5	0	1
3292	Q03292	Parietal_lobe|Corpus_callosum|Hypothalamus|Spinal_cord	False	False	False	0	0	5	0	0	0	5	0	0
3293	Q03293	Parietal_lobe|Corpus_callosum|Hypothalamus|Dorsal_root_ganglia	False	False	False	0	1	0	1	0	0	0	0	0
3294	Q03294	Parietal_lobe|Corpus_callosum|Hypothalamus|Trigeminal_ganglia	False	False	False	0	1	0	1	0	0	0	0	0
3295	Q03295	Parietal_lobe|Corpus_callosum|Cerebellum|Substantia_nigra	False	False	False	0	0	0	0	0	0	0	0	0
3296	Q03296	Parietal_lobe|Corpus_callosum|Cerebellum|Midbrain	False	False	False	0	0	1	0	0	0	1	0	0
3297	Q03297	Parietal_lobe|Corpus_callosum|Cerebellum|Medulla	False	False	False	0	0	2	0	0	0	1	0	1
3298	Q03298	Parietal_lobe|Corpus_callosum|Cerebellum|Vestibular_nuclei_superior	False	False	False	0	0	1	0	0	0	1	0	0
3299	Q03299	Parietal_lobe|Corpus_callosum|Cerebellum|Nodose_nucleus	False	False	False	0	3	4	1	2	0	3	0	1
3300	Q03300	Parietal_lobe|Corpus_callosum|Cerebellum|Spinal_cord	False	False	False	1	0	2	0	0	0	1	0	1
3301	Q03301	Parietal_lobe|Corpus_callosum|Cerebellum|Dorsal_root_ganglia	False	False	False	0	0	1	0	0	0	1	0	0
3302	Q03302	Parietal_lobe|Corpus_callosum|Cerebellum|Trigeminal_ganglia	False	False	False	0	0	4	0	0	0	1	0	3
3303	Q03303	Parietal_lobe|Corpus_callosum|Substantia_nigra|Midbrain	False	False	False	0	0	0	0	0	0	0	0	0
3304	Q03304	Parietal_lobe|Corpus_callosum|Substantia_nigra|Medulla	False	False	False	0	0	0	0	0	0	0	0	0
3305	Q03305	Parietal_lobe|Corpus_callosum|Substantia_nigra|Vestibular_nuclei_superior	False	False	False	0	0	0	0	0	0	0	0	0
3306	Q03306	Parietal_lobe|Corpus_callosum|Substantia_nigra|Nodose_nucleus	False	False	False	0	0	1	0	0	0	1	0	0
3307	Q03307	Parietal_lobe|Corpus_callosum|Substantia_nigra|Spinal_cord	False	False	False	0	0	0	0	0	0	0	0	0
3308	Q03308	Parietal_lobe|Corpus_callosum|Substantia_nigra|Dorsal_root_ganglia	False	False	False	0	0	0	0	0	0	0	0	0
3309	Q03309	Parietal_lobe|Corpus_callosum|Substantia_nigra|Trigeminal_ganglia	False	False	False	0	0	0	0	0	0	0	0	0
3310	Q03310	Parietal_lobe|Corpus_callosum|Midbrain|Medulla	False	False	False	0	0	0	0	0	0	0	0	0
3311	Q03311	Parietal_lobe|Corpus_callosum|Midbrain|Vestibular_nuclei_superior	False	False	False	0	0	0	0	0	0	0	0	0
3312	Q03312	Parietal_lobe|Corpus_callosum|Midbrain|Nodose_nucleus	False	False	False	1	0	4	0	0	0	4	0	0
3313	Q03313	Parietal_lobe|Corpus_callosum|Midbrain|Spinal_cord	False	False	False	0	0	0	0	0	0	0	0	0
3314	Q03314	Parietal_lobe|Corpus_callosum|Midbrain|Dorsal_root_ganglia	False	False	False	0	0	1	0	0	0	0	1	0
3315	Q03315	Parietal_lobe|Corpus_callosum|Midbrain|Trigeminal_ganglia	False	False	False	0	0	0	0	0	0	0	0	0
3316	Q03316	Parietal_lobe|Corpus_callosum|Medulla|Vestibular_nuclei_superior	False	False	False	0	0	1	0	0	0	0	1	0
3317	Q03317	Parietal_lobe|Corpus_callosum|Medulla|Nodose_nucleus	False	False	False	0	1	6	1	0	0	6	0	0
3318	Q03318	Parietal_lobe|Corpus_callosum|Medulla|Spinal_cord	False	False	False	0	1	0	1	0	0	0	0	0
3319	Q03319	Parietal_lobe|Corpus_callosum|Medulla|Dorsal_root_ganglia	False	False	False	0	0	1	0	0	0	1	0	0
3320	Q03320	Parietal_lobe|Corpus_callosum|Medulla|Trigeminal_ganglia	False	False	False	0	0	1	0	0	0	1	0	0
3321	Q03321	Parietal_lobe|Corpus_callosum|Vestibular_nuclei_superior|Nodose_nucleus	False	False	False	0	0	1	0	0	0	1	0	0
3322	Q03322	Parietal_lobe|Corpus_callosum|Vestibular_nuclei_superior|Spinal_cord	False	False	False	0	0	0	0	0	0	0	0	0
3323	Q03323	Parietal_lobe|Corpus_callosum|Vestibular_nuclei_superior|Dorsal_root_ganglia	False	False	False	0	0	0	0	0	0	0	0	0
3324	Q03324	Parietal_lobe|Corpus_callosum|Vestibular_nuclei_superior|Trigeminal_ganglia	False	False	False	0	0	0	0	0	0	0	0	0
3325	Q03325	Parietal_lobe|Corpus_callosum|Nodose_nucleus|Spinal_cord	False	False	False	0	1	4	1	0	0	4	0	0
3326	Q03326	Parietal_lobe|Corpus_callosum|Nodose_nucleus|Dorsal_root_ganglia	False	False	False	0	1	0	1	0	0	0	0	0
3327	Q03327	Parietal_lobe|Corpus_callosum|Nodose_nucleus|Trigeminal_ganglia	False	False	False	0	0	5	0	0	0	4	0	1
3328	Q03328	Parietal_lobe|Corpus_callosum|Spinal_cord|Dorsal_root_ganglia	False	False	False	0	0	1	0	0	0	0	1	0
3329	Q03329	Parietal_lobe|Corpus_callosum|Spinal_cord|Trigeminal_ganglia	False	False	False	0	0	1	0	0	0	1	0	0
3330	Q03330	Parietal_lobe|Corpus_callosum|Dorsal_root_ganglia|Trigeminal_ganglia	False	False	False	0	0	3	0	0	0	2	1	0
3331	Q03331	Parietal_lobe|Accumbens|Putamen|Amygdala	False	False	False	7	9	28	6	0	1	17	6	4
3332	Q03332	Parietal_lobe|Accumbens|Putamen|Hippocampus	True	False	False	1	12	20	6	2	1	14	3	2
3333	Q03333	Parietal_lobe|Accumbens|Putamen|Ventral_tegmental_area	False	False	False	0	0	1	0	0	1	0	0	0
3334	Q03334	Parietal_lobe|Accumbens|Putamen|Thalamus	False	False	False	0	2	9	2	0	1	5	1	2
3335	Q03335	Parietal_lobe|Accumbens|Putamen|Subthalamic_nuclei	False	False	False	0	0	1	0	0	0	1	0	0
3336	Q03336	Parietal_lobe|Accumbens|Putamen|Hypothalamus	False	False	False	1	2	10	2	0	0	9	1	0
3337	Q03337	Parietal_lobe|Accumbens|Putamen|Cerebellum	False	False	False	2	8	16	2	2	0	10	3	3
3338	Q03338	Parietal_lobe|Accumbens|Putamen|Substantia_nigra	False	False	False	0	0	0	0	0	0	0	0	0
3339	Q03339	Parietal_lobe|Accumbens|Putamen|Midbrain	False	False	False	0	1	5	1	0	2	3	0	0
3340	Q03340	Parietal_lobe|Accumbens|Putamen|Medulla	False	False	False	0	0	1	0	0	0	1	0	0
3341	Q03341	Parietal_lobe|Accumbens|Putamen|Vestibular_nuclei_superior	False	False	False	0	0	5	0	0	0	5	0	0
3342	Q03342	Parietal_lobe|Accumbens|Putamen|Nodose_nucleus	False	False	False	1	1	2	0	1	0	2	0	0
3343	Q03343	Parietal_lobe|Accumbens|Putamen|Spinal_cord	False	False	False	0	2	1	2	0	0	0	0	1
3344	Q03344	Parietal_lobe|Accumbens|Putamen|Dorsal_root_ganglia	False	False	False	0	2	3	2	0	0	1	2	0
3345	Q03345	Parietal_lobe|Accumbens|Putamen|Trigeminal_ganglia	False	False	False	0	0	5	0	0	0	1	4	0
3346	Q03346	Parietal_lobe|Accumbens|Amygdala|Hippocampus	False	False	False	1	9	26	5	1	3	17	2	4
3347	Q03347	Parietal_lobe|Accumbens|Amygdala|Ventral_tegmental_area	False	False	False	0	0	3	0	0	1	2	0	0
3348	Q03348	Parietal_lobe|Accumbens|Amygdala|Thalamus	False	False	False	0	2	11	2	0	1	7	2	1
3349	Q03349	Parietal_lobe|Accumbens|Amygdala|Subthalamic_nuclei	False	False	False	0	0	1	0	0	0	1	0	0
3350	Q03350	Parietal_lobe|Accumbens|Amygdala|Hypothalamus	False	False	False	0	5	15	3	0	0	13	1	1
3351	Q03351	Parietal_lobe|Accumbens|Amygdala|Cerebellum	False	False	False	0	4	15	3	0	0	7	6	2
3352	Q03352	Parietal_lobe|Accumbens|Amygdala|Substantia_nigra	False	False	False	0	0	1	0	0	0	1	0	0
3353	Q03353	Parietal_lobe|Accumbens|Amygdala|Midbrain	False	False	False	0	0	5	0	0	2	3	0	0
3354	Q03354	Parietal_lobe|Accumbens|Amygdala|Medulla	False	False	False	0	1	0	1	0	0	0	0	0
3355	Q03355	Parietal_lobe|Accumbens|Amygdala|Vestibular_nuclei_superior	False	False	False	0	1	4	0	0	0	4	0	0
3356	Q03356	Parietal_lobe|Accumbens|Amygdala|Nodose_nucleus	False	False	False	0	0	2	0	0	0	2	0	0
3357	Q03357	Parietal_lobe|Accumbens|Amygdala|Spinal_cord	False	False	False	0	1	0	1	0	0	0	0	0
3358	Q03358	Parietal_lobe|Accumbens|Amygdala|Dorsal_root_ganglia	False	False	False	0	2	3	1	0	0	3	0	0
3359	Q03359	Parietal_lobe|Accumbens|Amygdala|Trigeminal_ganglia	False	False	False	0	1	3	0	0	0	3	0	0
3360	Q03360	Parietal_lobe|Accumbens|Hippocampus|Ventral_tegmental_area	False	False	False	0	0	1	0	0	0	1	0	0
3361	Q03361	Parietal_lobe|Accumbens|Hippocampus|Thalamus	False	False	False	0	0	5	0	0	0	3	1	1
3362	Q03362	Parietal_lobe|Accumbens|Hippocampus|Subthalamic_nuclei	False	False	False	0	1	1	1	0	0	1	0	0
3363	Q03363	Parietal_lobe|Accumbens|Hippocampus|Hypothalamus	False	False	False	0	0	7	0	0	1	4	0	2
3364	Q03364	Parietal_lobe|Accumbens|Hippocampus|Cerebellum	False	False	False	0	3	9	2	0	0	4	2	3
3365	Q03365	Parietal_lobe|Accumbens|Hippocampus|Substantia_nigra	False	False	False	0	0	1	0	0	0	1	0	0
3366	Q03366	Parietal_lobe|Accumbens|Hippocampus|Midbrain	False	False	False	0	0	1	0	0	1	0	0	0
3367	Q03367	Parietal_lobe|Accumbens|Hippocampus|Medulla	False	False	False	0	1	0	1	0	0	0	0	0
3368	Q03368	Parietal_lobe|Accumbens|Hippocampus|Vestibular_nuclei_superior	False	False	False	0	0	3	0	0	0	1	1	1
3369	Q03369	Parietal_lobe|Accumbens|Hippocampus|Nodose_nucleus	False	False	False	0	1	1	0	1	0	1	0	0
3370	Q03370	Parietal_lobe|Accumbens|Hippocampus|Spinal_cord	False	False	False	0	1	1	1	0	0	1	0	0
3371	Q03371	Parietal_lobe|Accumbens|Hippocampus|Dorsal_root_ganglia	False	False	False	0	2	1	1	0	0	1	0	0
3372	Q03372	Parietal_lobe|Accumbens|Hippocampus|Trigeminal_ganglia	False	False	False	0	2	0	1	0	0	0	0	0
3373	Q03373	Parietal_lobe|Accumbens|Ventral_tegmental_area|Thalamus	False	False	False	0	0	0	0	0	0	0	0	0
3374	Q03374	Parietal_lobe|Accumbens|Ventral_tegmental_area|Subthalamic_nuclei	False	False	False	0	0	0	0	0	0	0	0	0
3375	Q03375	Parietal_lobe|Accumbens|Ventral_tegmental_area|Hypothalamus	False	False	False	0	0	1	0	0	1	0	0	0
3376	Q03376	Parietal_lobe|Accumbens|Ventral_tegmental_area|Cerebellum	False	False	False	0	0	0	0	0	0	0	0	0
3377	Q03377	Parietal_lobe|Accumbens|Ventral_tegmental_area|Substantia_nigra	False	False	False	0	0	0	0	0	0	0	0	0
3378	Q03378	Parietal_lobe|Accumbens|Ventral_tegmental_area|Midbrain	False	False	False	0	0	0	0	0	0	0	0	0
3379	Q03379	Parietal_lobe|Accumbens|Ventral_tegmental_area|Medulla	False	False	False	0	0	0	0	0	0	0	0	0
3380	Q03380	Parietal_lobe|Accumbens|Ventral_tegmental_area|Vestibular_nuclei_superior	False	False	False	0	0	0	0	0	0	0	0	0
3381	Q03381	Parietal_lobe|Accumbens|Ventral_tegmental_area|Nodose_nucleus	False	False	False	0	0	0	0	0	0	0	0	0
3382	Q03382	Parietal_lobe|Accumbens|Ventral_tegmental_area|Spinal_cord	False	False	False	0	0	0	0	0	0	0	0	0
3383	Q03383	Parietal_lobe|Accumbens|Ventral_tegmental_area|Dorsal_root_ganglia	False	False	False	0	0	0	0	0	0	0	0	0
3384	Q03384	Parietal_lobe|Accumbens|Ventral_tegmental_area|Trigeminal_ganglia	False	False	False	0	0	0	0	0	0	0	0	0
3385	Q03385	Parietal_lobe|Accumbens|Thalamus|Subthalamic_nuclei	False	False	False	0	0	0	0	0	0	0	0	0
3386	Q03386	Parietal_lobe|Accumbens|Thalamus|Hypothalamus	False	False	False	0	1	3	1	0	1	2	0	0
3387	Q03387	Parietal_lobe|Accumbens|Thalamus|Cerebellum	False	False	False	0	0	2	0	0	0	1	0	1
3388	Q03388	Parietal_lobe|Accumbens|Thalamus|Substantia_nigra	False	False	False	0	0	0	0	0	0	0	0	0
3389	Q03389	Parietal_lobe|Accumbens|Thalamus|Midbrain	False	False	False	0	0	0	0	0	0	0	0	0
3390	Q03390	Parietal_lobe|Accumbens|Thalamus|Medulla	False	False	False	0	0	0	0	0	0	0	0	0
3391	Q03391	Parietal_lobe|Accumbens|Thalamus|Vestibular_nuclei_superior	False	False	False	0	0	1	0	0	0	1	0	0
3392	Q03392	Parietal_lobe|Accumbens|Thalamus|Nodose_nucleus	False	False	False	0	0	0	0	0	0	0	0	0
3393	Q03393	Parietal_lobe|Accumbens|Thalamus|Spinal_cord	False	False	False	0	0	0	0	0	0	0	0	0
3394	Q03394	Parietal_lobe|Accumbens|Thalamus|Dorsal_root_ganglia	False	False	False	0	0	3	0	0	0	3	0	0
3395	Q03395	Parietal_lobe|Accumbens|Thalamus|Trigeminal_ganglia	False	False	False	0	0	1	0	0	0	1	0	0
3396	Q03396	Parietal_lobe|Accumbens|Subthalamic_nuclei|Hypothalamus	False	False	False	0	0	1	0	0	0	1	0	0
3397	Q03397	Parietal_lobe|Accumbens|Subthalamic_nuclei|Cerebellum	False	False	False	0	0	0	0	0	0	0	0	0
3398	Q03398	Parietal_lobe|Accumbens|Subthalamic_nuclei|Substantia_nigra	False	False	False	0	0	0	0	0	0	0	0	0
3399	Q03399	Parietal_lobe|Accumbens|Subthalamic_nuclei|Midbrain	False	False	False	0	0	1	0	0	0	1	0	0
3400	Q03400	Parietal_lobe|Accumbens|Subthalamic_nuclei|Medulla	False	False	False	0	0	0	0	0	0	0	0	0
3401	Q03401	Parietal_lobe|Accumbens|Subthalamic_nuclei|Vestibular_nuclei_superior	False	False	False	0	0	0	0	0	0	0	0	0
3402	Q03402	Parietal_lobe|Accumbens|Subthalamic_nuclei|Nodose_nucleus	False	False	False	0	0	2	0	0	0	2	0	0
3403	Q03403	Parietal_lobe|Accumbens|Subthalamic_nuclei|Spinal_cord	False	False	False	0	0	1	0	0	0	1	0	0
3404	Q03404	Parietal_lobe|Accumbens|Subthalamic_nuclei|Dorsal_root_ganglia	False	False	False	0	1	0	1	0	0	0	0	0
3405	Q03405	Parietal_lobe|Accumbens|Subthalamic_nuclei|Trigeminal_ganglia	False	False	False	0	1	0	1	0	0	0	0	0
3406	Q03406	Parietal_lobe|Accumbens|Hypothalamus|Cerebellum	False	False	False	0	1	5	1	0	0	3	2	0
3407	Q03407	Parietal_lobe|Accumbens|Hypothalamus|Substantia_nigra	False	False	False	0	0	0	0	0	0	0	0	0
3408	Q03408	Parietal_lobe|Accumbens|Hypothalamus|Midbrain	False	False	False	0	0	2	0	0	1	1	0	0
3409	Q03409	Parietal_lobe|Accumbens|Hypothalamus|Medulla	False	False	False	0	0	0	0	0	0	0	0	0
3410	Q03410	Parietal_lobe|Accumbens|Hypothalamus|Vestibular_nuclei_superior	False	False	False	0	1	1	0	0	0	1	0	0
3411	Q03411	Parietal_lobe|Accumbens|Hypothalamus|Nodose_nucleus	False	False	False	0	0	1	0	0	0	1	0	0
3412	Q03412	Parietal_lobe|Accumbens|Hypothalamus|Spinal_cord	False	False	False	0	0	0	0	0	0	0	0	0
3413	Q03413	Parietal_lobe|Accumbens|Hypothalamus|Dorsal_root_ganglia	False	False	False	0	0	2	0	0	0	1	0	1
3414	Q03414	Parietal_lobe|Accumbens|Hypothalamus|Trigeminal_ganglia	False	False	False	0	0	3	0	0	0	2	0	1
3415	Q03415	Parietal_lobe|Accumbens|Cerebellum|Substantia_nigra	False	False	False	0	0	0	0	0	0	0	0	0
3416	Q03416	Parietal_lobe|Accumbens|Cerebellum|Midbrain	False	False	False	0	0	1	0	0	0	1	0	0
3417	Q03417	Parietal_lobe|Accumbens|Cerebellum|Medulla	False	False	False	0	0	0	0	0	0	0	0	0
3418	Q03418	Parietal_lobe|Accumbens|Cerebellum|Vestibular_nuclei_superior	False	False	False	0	0	0	0	0	0	0	0	0
3419	Q03419	Parietal_lobe|Accumbens|Cerebellum|Nodose_nucleus	False	False	False	0	0	2	0	0	0	1	0	1
3420	Q03420	Parietal_lobe|Accumbens|Cerebellum|Spinal_cord	False	False	False	0	0	0	0	0	0	0	0	0
3421	Q03421	Parietal_lobe|Accumbens|Cerebellum|Dorsal_root_ganglia	False	False	False	0	0	4	0	0	0	1	2	1
3422	Q03422	Parietal_lobe|Accumbens|Cerebellum|Trigeminal_ganglia	False	False	False	0	0	7	0	0	0	2	3	2
3423	Q03423	Parietal_lobe|Accumbens|Substantia_nigra|Midbrain	False	False	False	0	0	0	0	0	0	0	0	0
3424	Q03424	Parietal_lobe|Accumbens|Substantia_nigra|Medulla	False	False	False	0	0	0	0	0	0	0	0	0
3425	Q03425	Parietal_lobe|Accumbens|Substantia_nigra|Vestibular_nuclei_superior	False	False	False	0	0	0	0	0	0	0	0	0
3426	Q03426	Parietal_lobe|Accumbens|Substantia_nigra|Nodose_nucleus	False	False	False	0	0	0	0	0	0	0	0	0
3427	Q03427	Parietal_lobe|Accumbens|Substantia_nigra|Spinal_cord	False	False	False	0	0	0	0	0	0	0	0	0
3428	Q03428	Parietal_lobe|Accumbens|Substantia_nigra|Dorsal_root_ganglia	False	False	False	0	0	0	0	0	0	0	0	0
3429	Q03429	Parietal_lobe|Accumbens|Substantia_nigra|Trigeminal_ganglia	False	False	False	0	0	0	0	0	0	0	0	0
3430	Q03430	Parietal_lobe|Accumbens|Midbrain|Medulla	False	False	False	0	0	1	0	0	0	1	0	0
3431	Q03431	Parietal_lobe|Accumbens|Midbrain|Vestibular_nuclei_superior	False	False	False	0	1	1	1	0	0	1	0	0
3432	Q03432	Parietal_lobe|Accumbens|Midbrain|Nodose_nucleus	False	False	False	0	0	0	0	0	0	0	0	0
3433	Q03433	Parietal_lobe|Accumbens|Midbrain|Spinal_cord	False	False	False	0	0	2	0	0	0	2	0	0
3434	Q03434	Parietal_lobe|Accumbens|Midbrain|Dorsal_root_ganglia	False	False	False	0	0	2	0	0	0	2	0	0
3435	Q03435	Parietal_lobe|Accumbens|Midbrain|Trigeminal_ganglia	False	False	False	0	0	0	0	0	0	0	0	0
3436	Q03436	Parietal_lobe|Accumbens|Medulla|Vestibular_nuclei_superior	False	False	False	0	0	0	0	0	0	0	0	0
3437	Q03437	Parietal_lobe|Accumbens|Medulla|Nodose_nucleus	False	False	False	0	0	0	0	0	0	0	0	0
3438	Q03438	Parietal_lobe|Accumbens|Medulla|Spinal_cord	False	False	False	0	0	1	0	0	0	1	0	0
3439	Q03439	Parietal_lobe|Accumbens|Medulla|Dorsal_root_ganglia	False	False	False	0	0	0	0	0	0	0	0	0
3440	Q03440	Parietal_lobe|Accumbens|Medulla|Trigeminal_ganglia	False	False	False	0	0	0	0	0	0	0	0	0
3441	Q03441	Parietal_lobe|Accumbens|Vestibular_nuclei_superior|Nodose_nucleus	False	False	False	0	0	0	0	0	0	0	0	0
3442	Q03442	Parietal_lobe|Accumbens|Vestibular_nuclei_superior|Spinal_cord	False	False	False	0	0	1	0	0	0	1	0	0
3443	Q03443	Parietal_lobe|Accumbens|Vestibular_nuclei_superior|Dorsal_root_ganglia	False	False	False	0	0	2	0	0	0	2	0	0
3444	Q03444	Parietal_lobe|Accumbens|Vestibular_nuclei_superior|Trigeminal_ganglia	False	False	False	0	0	1	0	0	0	1	0	0
3445	Q03445	Parietal_lobe|Accumbens|Nodose_nucleus|Spinal_cord	False	False	False	0	0	1	0	0	0	1	0	0
3446	Q03446	Parietal_lobe|Accumbens|Nodose_nucleus|Dorsal_root_ganglia	False	False	False	0	0	0	0	0	0	0	0	0
3447	Q03447	Parietal_lobe|Accumbens|Nodose_nucleus|Trigeminal_ganglia	False	False	False	0	0	0	0	0	0	0	0	0
3448	Q03448	Parietal_lobe|Accumbens|Spinal_cord|Dorsal_root_ganglia	False	False	False	0	0	1	0	0	0	1	0	0
3449	Q03449	Parietal_lobe|Accumbens|Spinal_cord|Trigeminal_ganglia	False	False	False	0	0	1	0	0	0	1	0	0
3450	Q03450	Parietal_lobe|Accumbens|Dorsal_root_ganglia|Trigeminal_ganglia	False	False	False	0	2	9	1	0	1	6	1	1
3451	Q03451	Parietal_lobe|Putamen|Amygdala|Hippocampus	False	False	False	0	6	27	4	0	3	18	2	4
3452	Q03452	Parietal_lobe|Putamen|Amygdala|Ventral_tegmental_area	False	False	False	0	0	2	0	0	1	1	0	0
3453	Q03453	Parietal_lobe|Putamen|Amygdala|Thalamus	False	False	False	0	2	8	2	0	1	4	2	1
3454	Q03454	Parietal_lobe|Putamen|Amygdala|Subthalamic_nuclei	False	False	False	0	0	0	0	0	0	0	0	0
3455	Q03455	Parietal_lobe|Putamen|Amygdala|Hypothalamus	False	False	False	1	4	10	3	0	0	9	1	0
3456	Q03456	Parietal_lobe|Putamen|Amygdala|Cerebellum	False	False	False	0	3	17	2	0	0	7	6	4
3457	Q03457	Parietal_lobe|Putamen|Amygdala|Substantia_nigra	False	False	False	0	0	0	0	0	0	0	0	0
3458	Q03458	Parietal_lobe|Putamen|Amygdala|Midbrain	False	False	False	0	0	4	0	0	2	2	0	0
3459	Q03459	Parietal_lobe|Putamen|Amygdala|Medulla	False	False	False	0	0	1	0	0	0	1	0	0
3460	Q03460	Parietal_lobe|Putamen|Amygdala|Vestibular_nuclei_superior	False	False	False	0	0	3	0	0	0	3	0	0
3461	Q03461	Parietal_lobe|Putamen|Amygdala|Nodose_nucleus	False	False	False	0	0	1	0	0	0	1	0	0
3462	Q03462	Parietal_lobe|Putamen|Amygdala|Spinal_cord	False	False	False	0	0	0	0	0	0	0	0	0
3463	Q03463	Parietal_lobe|Putamen|Amygdala|Dorsal_root_ganglia	False	False	False	1	0	2	0	0	0	1	1	0
3464	Q03464	Parietal_lobe|Putamen|Amygdala|Trigeminal_ganglia	False	False	False	0	0	3	0	0	0	2	1	0
3465	Q03465	Parietal_lobe|Putamen|Hippocampus|Ventral_tegmental_area	False	False	False	0	0	0	0	0	0	0	0	0
3466	Q03466	Parietal_lobe|Putamen|Hippocampus|Thalamus	False	False	False	0	0	4	0	0	0	2	1	1
3467	Q03467	Parietal_lobe|Putamen|Hippocampus|Subthalamic_nuclei	False	False	False	0	0	0	0	0	0	0	0	0
3468	Q03468	Parietal_lobe|Putamen|Hippocampus|Hypothalamus	False	False	False	0	0	4	0	0	1	3	0	0
3469	Q03469	Parietal_lobe|Putamen|Hippocampus|Cerebellum	False	False	False	0	1	14	0	0	1	8	2	3
3470	Q03470	Parietal_lobe|Putamen|Hippocampus|Substantia_nigra	False	False	False	0	0	0	0	0	0	0	0	0
3471	Q03471	Parietal_lobe|Putamen|Hippocampus|Midbrain	False	False	False	0	0	1	0	0	1	0	0	0
3472	Q03472	Parietal_lobe|Putamen|Hippocampus|Medulla	False	False	False	0	0	1	0	0	0	1	0	0
3473	Q03473	Parietal_lobe|Putamen|Hippocampus|Vestibular_nuclei_superior	False	False	False	0	0	0	0	0	0	0	0	0
3474	Q03474	Parietal_lobe|Putamen|Hippocampus|Nodose_nucleus	False	False	False	0	1	1	0	1	0	1	0	0
3475	Q03475	Parietal_lobe|Putamen|Hippocampus|Spinal_cord	False	False	False	0	0	1	0	0	0	1	0	0
3476	Q03476	Parietal_lobe|Putamen|Hippocampus|Dorsal_root_ganglia	False	False	False	0	0	2	0	0	0	2	0	0
3477	Q03477	Parietal_lobe|Putamen|Hippocampus|Trigeminal_ganglia	False	False	False	0	0	0	0	0	0	0	0	0
3478	Q03478	Parietal_lobe|Putamen|Ventral_tegmental_area|Thalamus	False	False	False	0	0	0	0	0	0	0	0	0
3479	Q03479	Parietal_lobe|Putamen|Ventral_tegmental_area|Subthalamic_nuclei	False	False	False	0	0	0	0	0	0	0	0	0
3480	Q03480	Parietal_lobe|Putamen|Ventral_tegmental_area|Hypothalamus	False	False	False	0	0	1	0	0	1	0	0	0
3481	Q03481	Parietal_lobe|Putamen|Ventral_tegmental_area|Cerebellum	False	False	False	0	0	0	0	0	0	0	0	0
3482	Q03482	Parietal_lobe|Putamen|Ventral_tegmental_area|Substantia_nigra	False	False	False	0	0	0	0	0	0	0	0	0
3483	Q03483	Parietal_lobe|Putamen|Ventral_tegmental_area|Midbrain	False	False	False	0	0	0	0	0	0	0	0	0
3484	Q03484	Parietal_lobe|Putamen|Ventral_tegmental_area|Medulla	False	False	False	0	0	0	0	0	0	0	0	0
3485	Q03485	Parietal_lobe|Putamen|Ventral_tegmental_area|Vestibular_nuclei_superior	False	False	False	0	0	0	0	0	0	0	0	0
3486	Q03486	Parietal_lobe|Putamen|Ventral_tegmental_area|Nodose_nucleus	False	False	False	0	0	1	0	0	0	1	0	0
3487	Q03487	Parietal_lobe|Putamen|Ventral_tegmental_area|Spinal_cord	False	False	False	0	0	0	0	0	0	0	0	0
3488	Q03488	Parietal_lobe|Putamen|Ventral_tegmental_area|Dorsal_root_ganglia	False	False	False	0	0	0	0	0	0	0	0	0
3489	Q03489	Parietal_lobe|Putamen|Ventral_tegmental_area|Trigeminal_ganglia	False	False	False	0	0	0	0	0	0	0	0	0
3490	Q03490	Parietal_lobe|Putamen|Thalamus|Subthalamic_nuclei	False	False	False	0	0	0	0	0	0	0	0	0
3491	Q03491	Parietal_lobe|Putamen|Thalamus|Hypothalamus	False	False	False	0	1	3	1	0	1	2	0	0
3492	Q03492	Parietal_lobe|Putamen|Thalamus|Cerebellum	False	False	False	0	0	1	0	0	0	0	0	1
3493	Q03493	Parietal_lobe|Putamen|Thalamus|Substantia_nigra	False	False	False	0	0	0	0	0	0	0	0	0
3494	Q03494	Parietal_lobe|Putamen|Thalamus|Midbrain	False	False	False	0	0	0	0	0	0	0	0	0
3495	Q03495	Parietal_lobe|Putamen|Thalamus|Medulla	False	False	False	0	0	0	0	0	0	0	0	0
3496	Q03496	Parietal_lobe|Putamen|Thalamus|Vestibular_nuclei_superior	False	False	False	0	0	1	0	0	0	1	0	0
3497	Q03497	Parietal_lobe|Putamen|Thalamus|Nodose_nucleus	False	False	False	0	0	0	0	0	0	0	0	0
3498	Q03498	Parietal_lobe|Putamen|Thalamus|Spinal_cord	False	False	False	0	0	0	0	0	0	0	0	0
3499	Q03499	Parietal_lobe|Putamen|Thalamus|Dorsal_root_ganglia	False	False	False	0	0	3	0	0	0	2	1	0
3500	Q03500	Parietal_lobe|Putamen|Thalamus|Trigeminal_ganglia	False	False	False	0	0	1	0	0	0	1	0	0
3501	Q03501	Parietal_lobe|Putamen|Subthalamic_nuclei|Hypothalamus	False	False	False	0	0	0	0	0	0	0	0	0
3502	Q03502	Parietal_lobe|Putamen|Subthalamic_nuclei|Cerebellum	False	False	False	0	0	0	0	0	0	0	0	0
3503	Q03503	Parietal_lobe|Putamen|Subthalamic_nuclei|Substantia_nigra	False	False	False	0	0	0	0	0	0	0	0	0
3504	Q03504	Parietal_lobe|Putamen|Subthalamic_nuclei|Midbrain	False	False	False	0	0	0	0	0	0	0	0	0
3505	Q03505	Parietal_lobe|Putamen|Subthalamic_nuclei|Medulla	False	False	False	0	0	0	0	0	0	0	0	0
3506	Q03506	Parietal_lobe|Putamen|Subthalamic_nuclei|Vestibular_nuclei_superior	False	False	False	0	0	0	0	0	0	0	0	0
3507	Q03507	Parietal_lobe|Putamen|Subthalamic_nuclei|Nodose_nucleus	False	False	False	0	0	1	0	0	0	1	0	0
3508	Q03508	Parietal_lobe|Putamen|Subthalamic_nuclei|Spinal_cord	False	False	False	0	0	0	0	0	0	0	0	0
3509	Q03509	Parietal_lobe|Putamen|Subthalamic_nuclei|Dorsal_root_ganglia	False	False	False	0	0	0	0	0	0	0	0	0
3510	Q03510	Parietal_lobe|Putamen|Subthalamic_nuclei|Trigeminal_ganglia	False	False	False	0	0	0	0	0	0	0	0	0
3511	Q03511	Parietal_lobe|Putamen|Hypothalamus|Cerebellum	False	False	False	0	0	4	0	0	0	2	2	0
3512	Q03512	Parietal_lobe|Putamen|Hypothalamus|Substantia_nigra	False	False	False	0	0	0	0	0	0	0	0	0
3513	Q03513	Parietal_lobe|Putamen|Hypothalamus|Midbrain	False	False	False	0	0	1	0	0	1	0	0	0
3514	Q03514	Parietal_lobe|Putamen|Hypothalamus|Medulla	False	False	False	0	0	0	0	0	0	0	0	0
3515	Q03515	Parietal_lobe|Putamen|Hypothalamus|Vestibular_nuclei_superior	False	False	False	0	0	1	0	0	0	1	0	0
3516	Q03516	Parietal_lobe|Putamen|Hypothalamus|Nodose_nucleus	False	False	False	0	0	0	0	0	0	0	0	0
3517	Q03517	Parietal_lobe|Putamen|Hypothalamus|Spinal_cord	False	False	False	0	0	0	0	0	0	0	0	0
3518	Q03518	Parietal_lobe|Putamen|Hypothalamus|Dorsal_root_ganglia	False	False	False	0	0	1	0	0	0	0	0	1
3519	Q03519	Parietal_lobe|Putamen|Hypothalamus|Trigeminal_ganglia	False	False	False	0	0	1	0	0	0	0	0	1
3520	Q03520	Parietal_lobe|Putamen|Cerebellum|Substantia_nigra	False	False	False	0	0	0	0	0	0	0	0	0
3521	Q03521	Parietal_lobe|Putamen|Cerebellum|Midbrain	False	False	False	0	0	0	0	0	0	0	0	0
3522	Q03522	Parietal_lobe|Putamen|Cerebellum|Medulla	False	False	False	0	0	0	0	0	0	0	0	0
3523	Q03523	Parietal_lobe|Putamen|Cerebellum|Vestibular_nuclei_superior	False	False	False	0	0	0	0	0	0	0	0	0
3524	Q03524	Parietal_lobe|Putamen|Cerebellum|Nodose_nucleus	False	False	False	0	0	1	0	0	0	0	0	1
3525	Q03525	Parietal_lobe|Putamen|Cerebellum|Spinal_cord	False	False	False	0	0	0	0	0	0	0	0	0
3526	Q03526	Parietal_lobe|Putamen|Cerebellum|Dorsal_root_ganglia	False	False	False	0	0	4	0	0	0	1	2	1
3527	Q03527	Parietal_lobe|Putamen|Cerebellum|Trigeminal_ganglia	False	False	False	0	0	5	0	0	0	1	3	1
3528	Q03528	Parietal_lobe|Putamen|Substantia_nigra|Midbrain	False	False	False	0	0	0	0	0	0	0	0	0
3529	Q03529	Parietal_lobe|Putamen|Substantia_nigra|Medulla	False	False	False	0	0	0	0	0	0	0	0	0
3530	Q03530	Parietal_lobe|Putamen|Substantia_nigra|Vestibular_nuclei_superior	False	False	False	0	0	0	0	0	0	0	0	0
3531	Q03531	Parietal_lobe|Putamen|Substantia_nigra|Nodose_nucleus	False	False	False	0	0	0	0	0	0	0	0	0
3532	Q03532	Parietal_lobe|Putamen|Substantia_nigra|Spinal_cord	False	False	False	0	0	0	0	0	0	0	0	0
3533	Q03533	Parietal_lobe|Putamen|Substantia_nigra|Dorsal_root_ganglia	False	False	False	0	0	0	0	0	0	0	0	0
3534	Q03534	Parietal_lobe|Putamen|Substantia_nigra|Trigeminal_ganglia	False	False	False	0	0	0	0	0	0	0	0	0
3535	Q03535	Parietal_lobe|Putamen|Midbrain|Medulla	False	False	False	0	0	1	0	0	0	1	0	0
3536	Q03536	Parietal_lobe|Putamen|Midbrain|Vestibular_nuclei_superior	False	False	False	0	0	2	0	0	0	2	0	0
3537	Q03537	Parietal_lobe|Putamen|Midbrain|Nodose_nucleus	False	False	False	0	0	0	0	0	0	0	0	0
3538	Q03538	Parietal_lobe|Putamen|Midbrain|Spinal_cord	False	False	False	0	0	0	0	0	0	0	0	0
3539	Q03539	Parietal_lobe|Putamen|Midbrain|Dorsal_root_ganglia	False	False	False	0	0	1	0	0	0	1	0	0
3540	Q03540	Parietal_lobe|Putamen|Midbrain|Trigeminal_ganglia	False	False	False	0	0	0	0	0	0	0	0	0
3541	Q03541	Parietal_lobe|Putamen|Medulla|Vestibular_nuclei_superior	False	False	False	0	0	1	0	0	0	1	0	0
3542	Q03542	Parietal_lobe|Putamen|Medulla|Nodose_nucleus	False	False	False	0	0	0	0	0	0	0	0	0
3543	Q03543	Parietal_lobe|Putamen|Medulla|Spinal_cord	False	False	False	0	0	0	0	0	0	0	0	0
3544	Q03544	Parietal_lobe|Putamen|Medulla|Dorsal_root_ganglia	False	False	False	0	0	0	0	0	0	0	0	0
3545	Q03545	Parietal_lobe|Putamen|Medulla|Trigeminal_ganglia	False	False	False	0	0	1	0	0	0	1	0	0
3546	Q03546	Parietal_lobe|Putamen|Vestibular_nuclei_superior|Nodose_nucleus	False	False	False	0	0	1	0	0	0	1	0	0
3547	Q03547	Parietal_lobe|Putamen|Vestibular_nuclei_superior|Spinal_cord	False	False	False	0	0	0	0	0	0	0	0	0
3548	Q03548	Parietal_lobe|Putamen|Vestibular_nuclei_superior|Dorsal_root_ganglia	False	False	False	0	0	1	0	0	0	1	0	0
3549	Q03549	Parietal_lobe|Putamen|Vestibular_nuclei_superior|Trigeminal_ganglia	False	False	False	0	0	2	0	0	0	2	0	0
3550	Q03550	Parietal_lobe|Putamen|Nodose_nucleus|Spinal_cord	False	False	False	0	0	0	0	0	0	0	0	0
3551	Q03551	Parietal_lobe|Putamen|Nodose_nucleus|Dorsal_root_ganglia	False	False	False	0	0	1	0	0	0	0	1	0
3552	Q03552	Parietal_lobe|Putamen|Nodose_nucleus|Trigeminal_ganglia	False	False	False	0	0	1	0	0	0	1	0	0
3553	Q03553	Parietal_lobe|Putamen|Spinal_cord|Dorsal_root_ganglia	False	False	False	0	0	0	0	0	0	0	0	0
3554	Q03554	Parietal_lobe|Putamen|Spinal_cord|Trigeminal_ganglia	False	False	False	0	0	0	0	0	0	0	0	0
3555	Q03555	Parietal_lobe|Putamen|Dorsal_root_ganglia|Trigeminal_ganglia	False	False	False	1	0	7	0	0	0	4	2	1
3556	Q03556	Parietal_lobe|Amygdala|Hippocampus|Ventral_tegmental_area	False	False	False	0	0	2	0	0	0	2	0	0
3557	Q03557	Parietal_lobe|Amygdala|Hippocampus|Thalamus	False	False	False	0	0	9	0	0	0	6	3	0
3558	Q03558	Parietal_lobe|Amygdala|Hippocampus|Subthalamic_nuclei	False	False	False	0	0	1	0	0	0	1	0	0
3559	Q03559	Parietal_lobe|Amygdala|Hippocampus|Hypothalamus	False	False	False	2	1	17	1	0	1	13	1	2
3560	Q03560	Parietal_lobe|Amygdala|Hippocampus|Cerebellum	False	False	False	0	7	11	4	0	0	8	1	2
3561	Q03561	Parietal_lobe|Amygdala|Hippocampus|Substantia_nigra	False	False	False	0	0	1	0	0	0	1	0	0
3562	Q03562	Parietal_lobe|Amygdala|Hippocampus|Midbrain	False	False	False	0	3	7	3	0	0	6	1	0
3563	Q03563	Parietal_lobe|Amygdala|Hippocampus|Medulla	False	False	False	0	1	1	1	0	0	1	0	0
3564	Q03564	Parietal_lobe|Amygdala|Hippocampus|Vestibular_nuclei_superior	False	False	False	0	1	3	1	0	0	1	0	2
3565	Q03565	Parietal_lobe|Amygdala|Hippocampus|Nodose_nucleus	False	False	False	0	0	1	0	0	0	1	0	0
3566	Q03566	Parietal_lobe|Amygdala|Hippocampus|Spinal_cord	False	False	False	0	1	2	1	0	0	1	0	1
3567	Q03567	Parietal_lobe|Amygdala|Hippocampus|Dorsal_root_ganglia	False	False	False	1	3	7	1	0	0	6	1	0
3568	Q03568	Parietal_lobe|Amygdala|Hippocampus|Trigeminal_ganglia	False	False	False	0	3	5	1	0	0	4	1	0
3569	Q03569	Parietal_lobe|Amygdala|Ventral_tegmental_area|Thalamus	False	False	False	0	0	0	0	0	0	0	0	0
3570	Q03570	Parietal_lobe|Amygdala|Ventral_tegmental_area|Subthalamic_nuclei	False	False	False	0	0	0	0	0	0	0	0	0
3571	Q03571	Parietal_lobe|Amygdala|Ventral_tegmental_area|Hypothalamus	False	False	False	0	1	1	1	0	1	0	0	0
3572	Q03572	Parietal_lobe|Amygdala|Ventral_tegmental_area|Cerebellum	False	False	False	0	1	0	1	0	0	0	0	0
3573	Q03573	Parietal_lobe|Amygdala|Ventral_tegmental_area|Substantia_nigra	False	False	False	0	0	0	0	0	0	0	0	0
3574	Q03574	Parietal_lobe|Amygdala|Ventral_tegmental_area|Midbrain	False	False	False	0	0	0	0	0	0	0	0	0
3575	Q03575	Parietal_lobe|Amygdala|Ventral_tegmental_area|Medulla	False	False	False	0	0	0	0	0	0	0	0	0
3576	Q03576	Parietal_lobe|Amygdala|Ventral_tegmental_area|Vestibular_nuclei_superior	False	False	False	0	0	0	0	0	0	0	0	0
3577	Q03577	Parietal_lobe|Amygdala|Ventral_tegmental_area|Nodose_nucleus	False	False	False	0	0	0	0	0	0	0	0	0
3578	Q03578	Parietal_lobe|Amygdala|Ventral_tegmental_area|Spinal_cord	False	False	False	0	0	1	0	0	0	1	0	0
3579	Q03579	Parietal_lobe|Amygdala|Ventral_tegmental_area|Dorsal_root_ganglia	False	False	False	0	0	0	0	0	0	0	0	0
3580	Q03580	Parietal_lobe|Amygdala|Ventral_tegmental_area|Trigeminal_ganglia	False	False	False	0	0	1	0	0	0	1	0	0
3581	Q03581	Parietal_lobe|Amygdala|Thalamus|Subthalamic_nuclei	False	False	False	0	0	0	0	0	0	0	0	0
3582	Q03582	Parietal_lobe|Amygdala|Thalamus|Hypothalamus	False	False	False	0	3	4	2	1	1	2	1	0
3583	Q03583	Parietal_lobe|Amygdala|Thalamus|Cerebellum	False	False	False	0	0	2	0	0	0	1	1	0
3584	Q03584	Parietal_lobe|Amygdala|Thalamus|Substantia_nigra	False	False	False	0	0	0	0	0	0	0	0	0
3585	Q03585	Parietal_lobe|Amygdala|Thalamus|Midbrain	False	False	False	0	0	2	0	0	0	2	0	0
3586	Q03586	Parietal_lobe|Amygdala|Thalamus|Medulla	False	False	False	0	0	1	0	0	0	1	0	0
3587	Q03587	Parietal_lobe|Amygdala|Thalamus|Vestibular_nuclei_superior	False	False	False	0	0	2	0	0	0	2	0	0
3588	Q03588	Parietal_lobe|Amygdala|Thalamus|Nodose_nucleus	False	False	False	0	0	0	0	0	0	0	0	0
3589	Q03589	Parietal_lobe|Amygdala|Thalamus|Spinal_cord	False	False	False	0	0	2	0	0	0	2	0	0
3590	Q03590	Parietal_lobe|Amygdala|Thalamus|Dorsal_root_ganglia	False	False	False	0	2	3	2	0	0	3	0	0
3591	Q03591	Parietal_lobe|Amygdala|Thalamus|Trigeminal_ganglia	False	False	False	0	0	4	0	0	0	4	0	0
3592	Q03592	Parietal_lobe|Amygdala|Subthalamic_nuclei|Hypothalamus	False	False	False	0	0	0	0	0	0	0	0	0
3593	Q03593	Parietal_lobe|Amygdala|Subthalamic_nuclei|Cerebellum	False	False	False	0	0	0	0	0	0	0	0	0
3594	Q03594	Parietal_lobe|Amygdala|Subthalamic_nuclei|Substantia_nigra	False	False	False	0	0	0	0	0	0	0	0	0
3595	Q03595	Parietal_lobe|Amygdala|Subthalamic_nuclei|Midbrain	False	False	False	0	0	0	0	0	0	0	0	0
3596	Q03596	Parietal_lobe|Amygdala|Subthalamic_nuclei|Medulla	False	False	False	0	0	0	0	0	0	0	0	0
3597	Q03597	Parietal_lobe|Amygdala|Subthalamic_nuclei|Vestibular_nuclei_superior	False	False	False	0	0	0	0	0	0	0	0	0
3598	Q03598	Parietal_lobe|Amygdala|Subthalamic_nuclei|Nodose_nucleus	False	False	False	0	0	0	0	0	0	0	0	0
3599	Q03599	Parietal_lobe|Amygdala|Subthalamic_nuclei|Spinal_cord	False	False	False	0	0	0	0	0	0	0	0	0
3600	Q03600	Parietal_lobe|Amygdala|Subthalamic_nuclei|Dorsal_root_ganglia	False	False	False	0	0	0	0	0	0	0	0	0
3601	Q03601	Parietal_lobe|Amygdala|Subthalamic_nuclei|Trigeminal_ganglia	False	False	False	0	0	0	0	0	0	0	0	0
3602	Q03602	Parietal_lobe|Amygdala|Hypothalamus|Cerebellum	False	False	False	2	1	7	1	0	0	5	2	0
3603	Q03603	Parietal_lobe|Amygdala|Hypothalamus|Substantia_nigra	False	False	False	0	0	0	0	0	0	0	0	0
3604	Q03604	Parietal_lobe|Amygdala|Hypothalamus|Midbrain	False	False	False	1	2	5	2	0	1	4	0	0
3605	Q03605	Parietal_lobe|Amygdala|Hypothalamus|Medulla	False	False	False	0	0	1	0	0	0	1	0	0
3606	Q03606	Parietal_lobe|Amygdala|Hypothalamus|Vestibular_nuclei_superior	False	False	False	0	3	4	1	1	1	3	0	0
3607	Q03607	Parietal_lobe|Amygdala|Hypothalamus|Nodose_nucleus	False	False	False	0	1	1	1	0	0	1	0	0
3608	Q03608	Parietal_lobe|Amygdala|Hypothalamus|Spinal_cord	False	False	False	0	0	1	0	0	0	1	0	0
3609	Q03609	Parietal_lobe|Amygdala|Hypothalamus|Dorsal_root_ganglia	False	False	False	0	4	7	2	1	0	6	0	1
3610	Q03610	Parietal_lobe|Amygdala|Hypothalamus|Trigeminal_ganglia	False	False	False	0	1	5	1	0	0	4	0	1
3611	Q03611	Parietal_lobe|Amygdala|Cerebellum|Substantia_nigra	False	False	False	0	0	0	0	0	0	0	0	0
3612	Q03612	Parietal_lobe|Amygdala|Cerebellum|Midbrain	False	False	False	0	0	2	0	0	0	2	0	0
3613	Q03613	Parietal_lobe|Amygdala|Cerebellum|Medulla	False	False	False	0	0	0	0	0	0	0	0	0
3614	Q03614	Parietal_lobe|Amygdala|Cerebellum|Vestibular_nuclei_superior	False	False	False	0	0	0	0	0	0	0	0	0
3615	Q03615	Parietal_lobe|Amygdala|Cerebellum|Nodose_nucleus	False	False	False	0	0	2	0	0	0	2	0	0
3616	Q03616	Parietal_lobe|Amygdala|Cerebellum|Spinal_cord	False	False	False	0	0	1	0	0	0	1	0	0
3617	Q03617	Parietal_lobe|Amygdala|Cerebellum|Dorsal_root_ganglia	False	False	False	0	0	6	0	0	0	4	1	1
3618	Q03618	Parietal_lobe|Amygdala|Cerebellum|Trigeminal_ganglia	False	False	False	0	0	3	0	0	0	2	1	0
3619	Q03619	Parietal_lobe|Amygdala|Substantia_nigra|Midbrain	False	False	False	0	0	0	0	0	0	0	0	0
3620	Q03620	Parietal_lobe|Amygdala|Substantia_nigra|Medulla	False	False	False	0	0	0	0	0	0	0	0	0
3621	Q03621	Parietal_lobe|Amygdala|Substantia_nigra|Vestibular_nuclei_superior	False	False	False	0	0	0	0	0	0	0	0	0
3622	Q03622	Parietal_lobe|Amygdala|Substantia_nigra|Nodose_nucleus	False	False	False	0	0	0	0	0	0	0	0	0
3623	Q03623	Parietal_lobe|Amygdala|Substantia_nigra|Spinal_cord	False	False	False	0	0	0	0	0	0	0	0	0
3624	Q03624	Parietal_lobe|Amygdala|Substantia_nigra|Dorsal_root_ganglia	False	False	False	0	0	1	0	0	0	1	0	0
3625	Q03625	Parietal_lobe|Amygdala|Substantia_nigra|Trigeminal_ganglia	False	False	False	0	0	1	0	0	0	1	0	0
3626	Q03626	Parietal_lobe|Amygdala|Midbrain|Medulla	False	False	False	0	0	2	0	0	0	2	0	0
3627	Q03627	Parietal_lobe|Amygdala|Midbrain|Vestibular_nuclei_superior	False	False	False	0	0	9	0	0	1	8	0	0
3628	Q03628	Parietal_lobe|Amygdala|Midbrain|Nodose_nucleus	False	False	False	0	1	1	1	0	0	1	0	0
3629	Q03629	Parietal_lobe|Amygdala|Midbrain|Spinal_cord	False	False	False	0	0	2	0	0	0	2	0	0
3630	Q03630	Parietal_lobe|Amygdala|Midbrain|Dorsal_root_ganglia	False	False	False	1	3	5	2	0	0	4	1	0
3631	Q03631	Parietal_lobe|Amygdala|Midbrain|Trigeminal_ganglia	False	False	False	0	2	2	2	0	0	1	1	0
3632	Q03632	Parietal_lobe|Amygdala|Medulla|Vestibular_nuclei_superior	False	False	False	0	1	0	1	0	0	0	0	0
3633	Q03633	Parietal_lobe|Amygdala|Medulla|Nodose_nucleus	False	False	False	0	0	0	0	0	0	0	0	0
3634	Q03634	Parietal_lobe|Amygdala|Medulla|Spinal_cord	False	False	False	0	1	1	1	0	0	1	0	0
3635	Q03635	Parietal_lobe|Amygdala|Medulla|Dorsal_root_ganglia	False	False	False	0	0	2	0	0	0	2	0	0
3636	Q03636	Parietal_lobe|Amygdala|Medulla|Trigeminal_ganglia	False	False	False	0	1	0	1	0	0	0	0	0
3637	Q03637	Parietal_lobe|Amygdala|Vestibular_nuclei_superior|Nodose_nucleus	False	False	False	0	1	0	1	0	0	0	0	0
3638	Q03638	Parietal_lobe|Amygdala|Vestibular_nuclei_superior|Spinal_cord	False	False	False	0	0	2	0	0	0	2	0	0
3639	Q03639	Parietal_lobe|Amygdala|Vestibular_nuclei_superior|Dorsal_root_ganglia	False	False	False	0	2	8	1	1	0	8	0	0
3640	Q03640	Parietal_lobe|Amygdala|Vestibular_nuclei_superior|Trigeminal_ganglia	False	False	False	0	2	5	2	0	0	5	0	0
3641	Q03641	Parietal_lobe|Amygdala|Nodose_nucleus|Spinal_cord	False	False	False	0	0	0	0	0	0	0	0	0
3642	Q03642	Parietal_lobe|Amygdala|Nodose_nucleus|Dorsal_root_ganglia	False	False	False	0	1	0	1	0	0	0	0	0
3643	Q03643	Parietal_lobe|Amygdala|Nodose_nucleus|Trigeminal_ganglia	False	False	False	0	0	2	0	0	0	2	0	0
3644	Q03644	Parietal_lobe|Amygdala|Spinal_cord|Dorsal_root_ganglia	False	False	False	0	0	1	0	0	0	0	0	1
3645	Q03645	Parietal_lobe|Amygdala|Spinal_cord|Trigeminal_ganglia	False	False	False	0	0	1	0	0	0	1	0	0
3646	Q03646	Parietal_lobe|Amygdala|Dorsal_root_ganglia|Trigeminal_ganglia	False	False	False	3	5	17	4	0	1	11	3	2
3647	Q03647	Parietal_lobe|Hippocampus|Ventral_tegmental_area|Thalamus	False	False	False	0	0	0	0	0	0	0	0	0
3648	Q03648	Parietal_lobe|Hippocampus|Ventral_tegmental_area|Subthalamic_nuclei	False	False	False	0	0	0	0	0	0	0	0	0
3649	Q03649	Parietal_lobe|Hippocampus|Ventral_tegmental_area|Hypothalamus	False	False	False	0	0	1	0	0	0	1	0	0
3650	Q03650	Parietal_lobe|Hippocampus|Ventral_tegmental_area|Cerebellum	False	False	False	0	0	1	0	0	0	1	0	0
3651	Q03651	Parietal_lobe|Hippocampus|Ventral_tegmental_area|Substantia_nigra	False	False	False	0	0	0	0	0	0	0	0	0
3652	Q03652	Parietal_lobe|Hippocampus|Ventral_tegmental_area|Midbrain	False	False	False	0	0	0	0	0	0	0	0	0
3653	Q03653	Parietal_lobe|Hippocampus|Ventral_tegmental_area|Medulla	False	False	False	0	0	0	0	0	0	0	0	0
3654	Q03654	Parietal_lobe|Hippocampus|Ventral_tegmental_area|Vestibular_nuclei_superior	False	False	False	0	0	1	0	0	0	1	0	0
3655	Q03655	Parietal_lobe|Hippocampus|Ventral_tegmental_area|Nodose_nucleus	False	False	False	0	0	1	0	0	0	0	0	1
3656	Q03656	Parietal_lobe|Hippocampus|Ventral_tegmental_area|Spinal_cord	False	False	False	0	0	1	0	0	0	1	0	0
3657	Q03657	Parietal_lobe|Hippocampus|Ventral_tegmental_area|Dorsal_root_ganglia	False	False	False	0	0	0	0	0	0	0	0	0
3658	Q03658	Parietal_lobe|Hippocampus|Ventral_tegmental_area|Trigeminal_ganglia	False	False	False	0	0	0	0	0	0	0	0	0
3659	Q03659	Parietal_lobe|Hippocampus|Thalamus|Subthalamic_nuclei	False	False	False	0	0	0	0	0	0	0	0	0
3660	Q03660	Parietal_lobe|Hippocampus|Thalamus|Hypothalamus	False	False	False	0	0	1	0	0	0	1	0	0
3661	Q03661	Parietal_lobe|Hippocampus|Thalamus|Cerebellum	False	False	False	1	0	4	0	0	0	2	1	1
3662	Q03662	Parietal_lobe|Hippocampus|Thalamus|Substantia_nigra	False	False	False	0	0	0	0	0	0	0	0	0
3663	Q03663	Parietal_lobe|Hippocampus|Thalamus|Midbrain	False	False	False	0	0	1	0	0	0	1	0	0
3664	Q03664	Parietal_lobe|Hippocampus|Thalamus|Medulla	False	False	False	0	0	1	0	0	0	1	0	0
3665	Q03665	Parietal_lobe|Hippocampus|Thalamus|Vestibular_nuclei_superior	False	False	False	0	0	2	0	0	0	1	1	0
3666	Q03666	Parietal_lobe|Hippocampus|Thalamus|Nodose_nucleus	False	False	False	0	0	1	0	0	0	1	0	0
3667	Q03667	Parietal_lobe|Hippocampus|Thalamus|Spinal_cord	False	False	False	0	0	1	0	0	0	1	0	0
3668	Q03668	Parietal_lobe|Hippocampus|Thalamus|Dorsal_root_ganglia	False	False	False	0	0	2	0	0	0	2	0	0
3669	Q03669	Parietal_lobe|Hippocampus|Thalamus|Trigeminal_ganglia	False	False	False	0	0	2	0	0	0	2	0	0
3670	Q03670	Parietal_lobe|Hippocampus|Subthalamic_nuclei|Hypothalamus	False	False	False	0	0	1	0	0	0	1	0	0
3671	Q03671	Parietal_lobe|Hippocampus|Subthalamic_nuclei|Cerebellum	False	False	False	0	0	0	0	0	0	0	0	0
3672	Q03672	Parietal_lobe|Hippocampus|Subthalamic_nuclei|Substantia_nigra	False	False	False	0	0	0	0	0	0	0	0	0
3673	Q03673	Parietal_lobe|Hippocampus|Subthalamic_nuclei|Midbrain	False	False	False	0	0	0	0	0	0	0	0	0
3674	Q03674	Parietal_lobe|Hippocampus|Subthalamic_nuclei|Medulla	False	False	False	0	0	0	0	0	0	0	0	0
3675	Q03675	Parietal_lobe|Hippocampus|Subthalamic_nuclei|Vestibular_nuclei_superior	False	False	False	0	0	0	0	0	0	0	0	0
3676	Q03676	Parietal_lobe|Hippocampus|Subthalamic_nuclei|Nodose_nucleus	False	False	False	0	0	1	0	0	0	1	0	0
3677	Q03677	Parietal_lobe|Hippocampus|Subthalamic_nuclei|Spinal_cord	False	False	False	0	0	1	0	0	0	1	0	0
3678	Q03678	Parietal_lobe|Hippocampus|Subthalamic_nuclei|Dorsal_root_ganglia	False	False	False	0	1	0	1	0	0	0	0	0
3679	Q03679	Parietal_lobe|Hippocampus|Subthalamic_nuclei|Trigeminal_ganglia	False	False	False	1	0	0	0	0	0	0	0	0
3680	Q03680	Parietal_lobe|Hippocampus|Hypothalamus|Cerebellum	False	False	False	0	1	5	1	0	0	5	0	0
3681	Q03681	Parietal_lobe|Hippocampus|Hypothalamus|Substantia_nigra	False	False	False	0	0	0	0	0	0	0	0	0
3682	Q03682	Parietal_lobe|Hippocampus|Hypothalamus|Midbrain	False	False	False	0	0	2	0	0	0	2	0	0
3683	Q03683	Parietal_lobe|Hippocampus|Hypothalamus|Medulla	False	False	False	0	0	1	0	0	0	1	0	0
3684	Q03684	Parietal_lobe|Hippocampus|Hypothalamus|Vestibular_nuclei_superior	False	False	False	0	0	3	0	0	0	2	0	1
3685	Q03685	Parietal_lobe|Hippocampus|Hypothalamus|Nodose_nucleus	False	False	False	0	0	2	0	0	0	2	0	0
3686	Q03686	Parietal_lobe|Hippocampus|Hypothalamus|Spinal_cord	False	False	False	0	0	2	0	0	0	2	0	0
3687	Q03687	Parietal_lobe|Hippocampus|Hypothalamus|Dorsal_root_ganglia	False	False	False	0	0	8	0	0	0	7	0	1
3688	Q03688	Parietal_lobe|Hippocampus|Hypothalamus|Trigeminal_ganglia	False	False	False	0	0	3	0	0	0	2	0	1
3689	Q03689	Parietal_lobe|Hippocampus|Cerebellum|Substantia_nigra	False	False	False	0	0	0	0	0	0	0	0	0
3690	Q03690	Parietal_lobe|Hippocampus|Cerebellum|Midbrain	False	False	False	0	0	1	0	0	0	1	0	0
3691	Q03691	Parietal_lobe|Hippocampus|Cerebellum|Medulla	False	False	False	0	0	1	0	0	0	1	0	0
3692	Q03692	Parietal_lobe|Hippocampus|Cerebellum|Vestibular_nuclei_superior	False	False	False	0	0	1	0	0	0	0	0	1
3693	Q03693	Parietal_lobe|Hippocampus|Cerebellum|Nodose_nucleus	False	False	False	0	0	1	0	0	0	1	0	0
3694	Q03694	Parietal_lobe|Hippocampus|Cerebellum|Spinal_cord	False	False	False	0	1	1	1	0	0	1	0	0
3695	Q03695	Parietal_lobe|Hippocampus|Cerebellum|Dorsal_root_ganglia	False	False	False	0	1	1	1	0	0	0	1	0
3696	Q03696	Parietal_lobe|Hippocampus|Cerebellum|Trigeminal_ganglia	False	False	False	0	0	1	0	0	0	0	1	0
3697	Q03697	Parietal_lobe|Hippocampus|Substantia_nigra|Midbrain	False	False	False	0	0	0	0	0	0	0	0	0
3698	Q03698	Parietal_lobe|Hippocampus|Substantia_nigra|Medulla	False	False	False	0	0	0	0	0	0	0	0	0
3699	Q03699	Parietal_lobe|Hippocampus|Substantia_nigra|Vestibular_nuclei_superior	False	False	False	0	0	0	0	0	0	0	0	0
3700	Q03700	Parietal_lobe|Hippocampus|Substantia_nigra|Nodose_nucleus	False	False	False	0	0	0	0	0	0	0	0	0
3701	Q03701	Parietal_lobe|Hippocampus|Substantia_nigra|Spinal_cord	False	False	False	0	0	0	0	0	0	0	0	0
3702	Q03702	Parietal_lobe|Hippocampus|Substantia_nigra|Dorsal_root_ganglia	False	False	False	0	0	0	0	0	0	0	0	0
3703	Q03703	Parietal_lobe|Hippocampus|Substantia_nigra|Trigeminal_ganglia	False	False	False	0	0	0	0	0	0	0	0	0
3704	Q03704	Parietal_lobe|Hippocampus|Midbrain|Medulla	False	False	False	0	0	1	0	0	0	1	0	0
3705	Q03705	Parietal_lobe|Hippocampus|Midbrain|Vestibular_nuclei_superior	False	False	False	0	0	5	0	0	0	5	0	0
3706	Q03706	Parietal_lobe|Hippocampus|Midbrain|Nodose_nucleus	False	False	False	0	0	0	0	0	0	0	0	0
3707	Q03707	Parietal_lobe|Hippocampus|Midbrain|Spinal_cord	False	False	False	0	0	1	0	0	0	1	0	0
3708	Q03708	Parietal_lobe|Hippocampus|Midbrain|Dorsal_root_ganglia	False	False	False	0	1	4	1	0	0	4	0	0
3709	Q03709	Parietal_lobe|Hippocampus|Midbrain|Trigeminal_ganglia	False	False	False	0	1	2	1	0	0	1	1	0
3710	Q03710	Parietal_lobe|Hippocampus|Medulla|Vestibular_nuclei_superior	False	False	False	0	0	1	0	0	0	0	0	1
3711	Q03711	Parietal_lobe|Hippocampus|Medulla|Nodose_nucleus	False	False	False	0	0	0	0	0	0	0	0	0
3712	Q03712	Parietal_lobe|Hippocampus|Medulla|Spinal_cord	False	False	False	0	1	1	1	0	0	0	0	1
3713	Q03713	Parietal_lobe|Hippocampus|Medulla|Dorsal_root_ganglia	False	False	False	0	0	1	0	0	0	1	0	0
3714	Q03714	Parietal_lobe|Hippocampus|Medulla|Trigeminal_ganglia	False	False	False	0	0	0	0	0	0	0	0	0
3715	Q03715	Parietal_lobe|Hippocampus|Vestibular_nuclei_superior|Nodose_nucleus	False	False	False	0	0	0	0	0	0	0	0	0
3716	Q03716	Parietal_lobe|Hippocampus|Vestibular_nuclei_superior|Spinal_cord	False	False	False	0	2	0	1	1	0	0	0	0
3717	Q03717	Parietal_lobe|Hippocampus|Vestibular_nuclei_superior|Dorsal_root_ganglia	False	False	False	0	0	5	0	0	0	5	0	0
3718	Q03718	Parietal_lobe|Hippocampus|Vestibular_nuclei_superior|Trigeminal_ganglia	False	False	False	0	0	3	0	0	0	3	0	0
3719	Q03719	Parietal_lobe|Hippocampus|Nodose_nucleus|Spinal_cord	False	False	False	0	0	1	0	0	0	1	0	0
3720	Q03720	Parietal_lobe|Hippocampus|Nodose_nucleus|Dorsal_root_ganglia	False	False	False	0	0	1	0	0	0	1	0	0
3721	Q03721	Parietal_lobe|Hippocampus|Nodose_nucleus|Trigeminal_ganglia	False	False	False	0	0	1	0	0	0	1	0	0
3722	Q03722	Parietal_lobe|Hippocampus|Spinal_cord|Dorsal_root_ganglia	False	False	False	0	0	2	0	0	0	2	0	0
3723	Q03723	Parietal_lobe|Hippocampus|Spinal_cord|Trigeminal_ganglia	False	False	False	0	0	1	0	0	0	1	0	0
3724	Q03724	Parietal_lobe|Hippocampus|Dorsal_root_ganglia|Trigeminal_ganglia	False	False	False	0	5	8	2	0	1	5	1	1
3725	Q03725	Parietal_lobe|Ventral_tegmental_area|Thalamus|Subthalamic_nuclei	False	False	False	0	0	0	0	0	0	0	0	0
3726	Q03726	Parietal_lobe|Ventral_tegmental_area|Thalamus|Hypothalamus	False	False	False	0	0	1	0	0	0	1	0	0
3727	Q03727	Parietal_lobe|Ventral_tegmental_area|Thalamus|Cerebellum	False	False	False	0	0	0	0	0	0	0	0	0
3728	Q03728	Parietal_lobe|Ventral_tegmental_area|Thalamus|Substantia_nigra	False	False	False	0	0	0	0	0	0	0	0	0
3729	Q03729	Parietal_lobe|Ventral_tegmental_area|Thalamus|Midbrain	False	False	False	0	0	0	0	0	0	0	0	0
3730	Q03730	Parietal_lobe|Ventral_tegmental_area|Thalamus|Medulla	False	False	False	0	0	0	0	0	0	0	0	0
3731	Q03731	Parietal_lobe|Ventral_tegmental_area|Thalamus|Vestibular_nuclei_superior	False	False	False	0	0	0	0	0	0	0	0	0
3732	Q03732	Parietal_lobe|Ventral_tegmental_area|Thalamus|Nodose_nucleus	False	False	False	0	0	1	0	0	0	1	0	0
3733	Q03733	Parietal_lobe|Ventral_tegmental_area|Thalamus|Spinal_cord	False	False	False	0	0	0	0	0	0	0	0	0
3734	Q03734	Parietal_lobe|Ventral_tegmental_area|Thalamus|Dorsal_root_ganglia	False	False	False	0	0	2	0	0	1	0	1	0
3735	Q03735	Parietal_lobe|Ventral_tegmental_area|Thalamus|Trigeminal_ganglia	False	False	False	0	0	0	0	0	0	0	0	0
3736	Q03736	Parietal_lobe|Ventral_tegmental_area|Subthalamic_nuclei|Hypothalamus	False	False	False	0	0	0	0	0	0	0	0	0
3737	Q03737	Parietal_lobe|Ventral_tegmental_area|Subthalamic_nuclei|Cerebellum	False	False	False	0	0	0	0	0	0	0	0	0
3738	Q03738	Parietal_lobe|Ventral_tegmental_area|Subthalamic_nuclei|Substantia_nigra	False	False	False	0	0	0	0	0	0	0	0	0
3739	Q03739	Parietal_lobe|Ventral_tegmental_area|Subthalamic_nuclei|Midbrain	False	False	False	0	0	0	0	0	0	0	0	0
3740	Q03740	Parietal_lobe|Ventral_tegmental_area|Subthalamic_nuclei|Medulla	False	False	False	0	0	0	0	0	0	0	0	0
3741	Q03741	Parietal_lobe|Ventral_tegmental_area|Subthalamic_nuclei|Vestibular_nuclei_superior	False	False	False	0	0	0	0	0	0	0	0	0
3742	Q03742	Parietal_lobe|Ventral_tegmental_area|Subthalamic_nuclei|Nodose_nucleus	False	False	False	0	0	0	0	0	0	0	0	0
3743	Q03743	Parietal_lobe|Ventral_tegmental_area|Subthalamic_nuclei|Spinal_cord	False	False	False	0	0	0	0	0	0	0	0	0
3744	Q03744	Parietal_lobe|Ventral_tegmental_area|Subthalamic_nuclei|Dorsal_root_ganglia	False	False	False	0	0	0	0	0	0	0	0	0
3745	Q03745	Parietal_lobe|Ventral_tegmental_area|Subthalamic_nuclei|Trigeminal_ganglia	False	False	False	0	0	0	0	0	0	0	0	0
3746	Q03746	Parietal_lobe|Ventral_tegmental_area|Hypothalamus|Cerebellum	False	False	False	0	1	1	1	0	0	1	0	0
3747	Q03747	Parietal_lobe|Ventral_tegmental_area|Hypothalamus|Substantia_nigra	False	False	False	0	0	0	0	0	0	0	0	0
3748	Q03748	Parietal_lobe|Ventral_tegmental_area|Hypothalamus|Midbrain	False	False	False	0	0	0	0	0	0	0	0	0
3749	Q03749	Parietal_lobe|Ventral_tegmental_area|Hypothalamus|Medulla	False	False	False	0	0	0	0	0	0	0	0	0
3750	Q03750	Parietal_lobe|Ventral_tegmental_area|Hypothalamus|Vestibular_nuclei_superior	False	False	False	0	0	0	0	0	0	0	0	0
3751	Q03751	Parietal_lobe|Ventral_tegmental_area|Hypothalamus|Nodose_nucleus	False	False	False	0	0	1	0	0	0	1	0	0
3752	Q03752	Parietal_lobe|Ventral_tegmental_area|Hypothalamus|Spinal_cord	False	False	False	0	0	2	0	0	0	2	0	0
3753	Q03753	Parietal_lobe|Ventral_tegmental_area|Hypothalamus|Dorsal_root_ganglia	False	False	False	0	0	1	0	0	1	0	0	0
3754	Q03754	Parietal_lobe|Ventral_tegmental_area|Hypothalamus|Trigeminal_ganglia	False	False	False	0	0	0	0	0	0	0	0	0
3755	Q03755	Parietal_lobe|Ventral_tegmental_area|Cerebellum|Substantia_nigra	False	False	False	0	0	0	0	0	0	0	0	0
3756	Q03756	Parietal_lobe|Ventral_tegmental_area|Cerebellum|Midbrain	False	False	False	0	0	0	0	0	0	0	0	0
3757	Q03757	Parietal_lobe|Ventral_tegmental_area|Cerebellum|Medulla	False	False	False	0	0	0	0	0	0	0	0	0
3758	Q03758	Parietal_lobe|Ventral_tegmental_area|Cerebellum|Vestibular_nuclei_superior	False	False	False	0	0	0	0	0	0	0	0	0
3759	Q03759	Parietal_lobe|Ventral_tegmental_area|Cerebellum|Nodose_nucleus	False	False	False	0	0	1	0	0	0	0	0	1
3760	Q03760	Parietal_lobe|Ventral_tegmental_area|Cerebellum|Spinal_cord	False	False	False	0	0	0	0	0	0	0	0	0
3761	Q03761	Parietal_lobe|Ventral_tegmental_area|Cerebellum|Dorsal_root_ganglia	False	False	False	0	0	0	0	0	0	0	0	0
3762	Q03762	Parietal_lobe|Ventral_tegmental_area|Cerebellum|Trigeminal_ganglia	False	False	False	0	1	0	1	0	0	0	0	0
3763	Q03763	Parietal_lobe|Ventral_tegmental_area|Substantia_nigra|Midbrain	False	False	False	0	0	0	0	0	0	0	0	0
3764	Q03764	Parietal_lobe|Ventral_tegmental_area|Substantia_nigra|Medulla	False	False	False	0	0	0	0	0	0	0	0	0
3765	Q03765	Parietal_lobe|Ventral_tegmental_area|Substantia_nigra|Vestibular_nuclei_superior	False	False	False	0	0	0	0	0	0	0	0	0
3766	Q03766	Parietal_lobe|Ventral_tegmental_area|Substantia_nigra|Nodose_nucleus	False	False	False	0	0	0	0	0	0	0	0	0
3767	Q03767	Parietal_lobe|Ventral_tegmental_area|Substantia_nigra|Spinal_cord	False	False	False	0	0	0	0	0	0	0	0	0
3768	Q03768	Parietal_lobe|Ventral_tegmental_area|Substantia_nigra|Dorsal_root_ganglia	False	False	False	0	0	0	0	0	0	0	0	0
3769	Q03769	Parietal_lobe|Ventral_tegmental_area|Substantia_nigra|Trigeminal_ganglia	False	False	False	0	0	0	0	0	0	0	0	0
3770	Q03770	Parietal_lobe|Ventral_tegmental_area|Midbrain|Medulla	False	False	False	0	0	0	0	0	0	0	0	0
3771	Q03771	Parietal_lobe|Ventral_tegmental_area|Midbrain|Vestibular_nuclei_superior	False	False	False	0	0	0	0	0	0	0	0	0
3772	Q03772	Parietal_lobe|Ventral_tegmental_area|Midbrain|Nodose_nucleus	False	False	False	0	0	0	0	0	0	0	0	0
3773	Q03773	Parietal_lobe|Ventral_tegmental_area|Midbrain|Spinal_cord	False	False	False	0	0	0	0	0	0	0	0	0
3774	Q03774	Parietal_lobe|Ventral_tegmental_area|Midbrain|Dorsal_root_ganglia	False	False	False	0	0	0	0	0	0	0	0	0
3775	Q03775	Parietal_lobe|Ventral_tegmental_area|Midbrain|Trigeminal_ganglia	False	False	False	0	0	1	0	0	0	1	0	0
3776	Q03776	Parietal_lobe|Ventral_tegmental_area|Medulla|Vestibular_nuclei_superior	False	False	False	0	0	0	0	0	0	0	0	0
3777	Q03777	Parietal_lobe|Ventral_tegmental_area|Medulla|Nodose_nucleus	False	False	False	0	0	1	0	0	0	0	0	1
3778	Q03778	Parietal_lobe|Ventral_tegmental_area|Medulla|Spinal_cord	False	False	False	0	0	0	0	0	0	0	0	0
3779	Q03779	Parietal_lobe|Ventral_tegmental_area|Medulla|Dorsal_root_ganglia	False	False	False	0	0	0	0	0	0	0	0	0
3780	Q03780	Parietal_lobe|Ventral_tegmental_area|Medulla|Trigeminal_ganglia	False	False	False	0	0	0	0	0	0	0	0	0
3781	Q03781	Parietal_lobe|Ventral_tegmental_area|Vestibular_nuclei_superior|Nodose_nucleus	False	False	False	0	0	0	0	0	0	0	0	0
3782	Q03782	Parietal_lobe|Ventral_tegmental_area|Vestibular_nuclei_superior|Spinal_cord	False	False	False	0	0	0	0	0	0	0	0	0
3783	Q03783	Parietal_lobe|Ventral_tegmental_area|Vestibular_nuclei_superior|Dorsal_root_ganglia	False	False	False	0	0	1	0	0	1	0	0	0
3784	Q03784	Parietal_lobe|Ventral_tegmental_area|Vestibular_nuclei_superior|Trigeminal_ganglia	False	False	False	0	0	0	0	0	0	0	0	0
3785	Q03785	Parietal_lobe|Ventral_tegmental_area|Nodose_nucleus|Spinal_cord	False	False	False	0	0	1	0	0	0	1	0	0
3786	Q03786	Parietal_lobe|Ventral_tegmental_area|Nodose_nucleus|Dorsal_root_ganglia	False	False	False	0	0	0	0	0	0	0	0	0
3787	Q03787	Parietal_lobe|Ventral_tegmental_area|Nodose_nucleus|Trigeminal_ganglia	False	False	False	0	0	0	0	0	0	0	0	0
3788	Q03788	Parietal_lobe|Ventral_tegmental_area|Spinal_cord|Dorsal_root_ganglia	False	False	False	0	0	1	0	0	1	0	0	0
3789	Q03789	Parietal_lobe|Ventral_tegmental_area|Spinal_cord|Trigeminal_ganglia	False	False	False	0	0	1	0	0	1	0	0	0
3790	Q03790	Parietal_lobe|Ventral_tegmental_area|Dorsal_root_ganglia|Trigeminal_ganglia	False	False	False	0	0	3	0	0	1	2	0	0
3791	Q03791	Parietal_lobe|Thalamus|Subthalamic_nuclei|Hypothalamus	False	False	False	0	0	1	0	0	0	1	0	0
3792	Q03792	Parietal_lobe|Thalamus|Subthalamic_nuclei|Cerebellum	False	False	False	0	0	0	0	0	0	0	0	0
3793	Q03793	Parietal_lobe|Thalamus|Subthalamic_nuclei|Substantia_nigra	False	False	False	0	0	0	0	0	0	0	0	0
3794	Q03794	Parietal_lobe|Thalamus|Subthalamic_nuclei|Midbrain	False	False	False	0	0	0	0	0	0	0	0	0
3795	Q03795	Parietal_lobe|Thalamus|Subthalamic_nuclei|Medulla	False	False	False	0	0	0	0	0	0	0	0	0
3796	Q03796	Parietal_lobe|Thalamus|Subthalamic_nuclei|Vestibular_nuclei_superior	False	False	False	0	0	0	0	0	0	0	0	0
3797	Q03797	Parietal_lobe|Thalamus|Subthalamic_nuclei|Nodose_nucleus	False	False	False	0	0	3	0	0	0	3	0	0
3798	Q03798	Parietal_lobe|Thalamus|Subthalamic_nuclei|Spinal_cord	False	False	False	0	0	0	0	0	0	0	0	0
3799	Q03799	Parietal_lobe|Thalamus|Subthalamic_nuclei|Dorsal_root_ganglia	False	False	False	0	0	0	0	0	0	0	0	0
3800	Q03800	Parietal_lobe|Thalamus|Subthalamic_nuclei|Trigeminal_ganglia	False	False	False	0	0	0	0	0	0	0	0	0
3801	Q03801	Parietal_lobe|Thalamus|Hypothalamus|Cerebellum	False	False	False	0	0	3	0	0	0	2	0	1
3802	Q03802	Parietal_lobe|Thalamus|Hypothalamus|Substantia_nigra	False	False	False	0	0	0	0	0	0	0	0	0
3803	Q03803	Parietal_lobe|Thalamus|Hypothalamus|Midbrain	False	False	False	0	3	4	2	0	0	3	0	1
3804	Q03804	Parietal_lobe|Thalamus|Hypothalamus|Medulla	False	False	False	0	0	4	0	0	0	4	0	0
3805	Q03805	Parietal_lobe|Thalamus|Hypothalamus|Vestibular_nuclei_superior	False	False	False	0	3	5	2	0	0	3	1	1
3806	Q03806	Parietal_lobe|Thalamus|Hypothalamus|Nodose_nucleus	False	False	False	0	0	3	0	0	0	3	0	0
3807	Q03807	Parietal_lobe|Thalamus|Hypothalamus|Spinal_cord	False	False	False	0	0	0	0	0	0	0	0	0
3808	Q03808	Parietal_lobe|Thalamus|Hypothalamus|Dorsal_root_ganglia	False	False	False	0	0	7	0	0	1	4	2	0
3809	Q03809	Parietal_lobe|Thalamus|Hypothalamus|Trigeminal_ganglia	False	False	False	0	1	2	1	0	1	0	1	0
3810	Q03810	Parietal_lobe|Thalamus|Cerebellum|Substantia_nigra	False	False	False	0	0	0	0	0	0	0	0	0
3811	Q03811	Parietal_lobe|Thalamus|Cerebellum|Midbrain	False	False	False	0	0	2	0	0	0	2	0	0
3812	Q03812	Parietal_lobe|Thalamus|Cerebellum|Medulla	False	False	False	0	0	1	0	0	0	1	0	0
3813	Q03813	Parietal_lobe|Thalamus|Cerebellum|Vestibular_nuclei_superior	False	False	False	0	2	1	2	0	0	0	0	1
3814	Q03814	Parietal_lobe|Thalamus|Cerebellum|Nodose_nucleus	False	False	False	0	0	1	0	0	0	0	0	1
3815	Q03815	Parietal_lobe|Thalamus|Cerebellum|Spinal_cord	False	False	False	0	0	0	0	0	0	0	0	0
3816	Q03816	Parietal_lobe|Thalamus|Cerebellum|Dorsal_root_ganglia	False	False	False	0	1	0	1	0	0	0	0	0
3817	Q03817	Parietal_lobe|Thalamus|Cerebellum|Trigeminal_ganglia	False	False	False	0	0	0	0	0	0	0	0	0
3818	Q03818	Parietal_lobe|Thalamus|Substantia_nigra|Midbrain	False	False	False	0	0	1	0	0	0	1	0	0
3819	Q03819	Parietal_lobe|Thalamus|Substantia_nigra|Medulla	False	False	False	0	0	0	0	0	0	0	0	0
3820	Q03820	Parietal_lobe|Thalamus|Substantia_nigra|Vestibular_nuclei_superior	False	False	False	0	0	2	0	0	0	2	0	0
3821	Q03821	Parietal_lobe|Thalamus|Substantia_nigra|Nodose_nucleus	False	False	False	0	0	1	0	0	0	1	0	0
3822	Q03822	Parietal_lobe|Thalamus|Substantia_nigra|Spinal_cord	False	False	False	0	0	0	0	0	0	0	0	0
3823	Q03823	Parietal_lobe|Thalamus|Substantia_nigra|Dorsal_root_ganglia	False	False	False	0	0	1	0	0	1	0	0	0
3824	Q03824	Parietal_lobe|Thalamus|Substantia_nigra|Trigeminal_ganglia	False	False	False	0	0	1	0	0	0	1	0	0
3825	Q03825	Parietal_lobe|Thalamus|Midbrain|Medulla	False	False	False	0	0	1	0	0	0	1	0	0
3826	Q03826	Parietal_lobe|Thalamus|Midbrain|Vestibular_nuclei_superior	False	False	False	0	3	6	2	0	0	5	0	1
3827	Q03827	Parietal_lobe|Thalamus|Midbrain|Nodose_nucleus	False	False	False	0	0	3	0	0	0	2	1	0
3828	Q03828	Parietal_lobe|Thalamus|Midbrain|Spinal_cord	False	False	False	0	0	0	0	0	0	0	0	0
3829	Q03829	Parietal_lobe|Thalamus|Midbrain|Dorsal_root_ganglia	False	False	False	0	2	8	2	0	1	5	1	1
3830	Q03830	Parietal_lobe|Thalamus|Midbrain|Trigeminal_ganglia	False	False	False	0	2	1	2	0	0	1	0	0
3831	Q03831	Parietal_lobe|Thalamus|Medulla|Vestibular_nuclei_superior	False	False	False	0	0	4	0	0	0	3	1	0
3832	Q03832	Parietal_lobe|Thalamus|Medulla|Nodose_nucleus	False	False	False	0	0	3	0	0	0	3	0	0
3833	Q03833	Parietal_lobe|Thalamus|Medulla|Spinal_cord	False	False	False	0	0	0	0	0	0	0	0	0
3835	Q03835	Parietal_lobe|Thalamus|Medulla|Trigeminal_ganglia	False	False	False	0	0	2	0	0	0	2	0	0
3836	Q03836	Parietal_lobe|Thalamus|Vestibular_nuclei_superior|Nodose_nucleus	False	False	False	0	0	4	0	0	0	4	0	0
3837	Q03837	Parietal_lobe|Thalamus|Vestibular_nuclei_superior|Spinal_cord	False	False	False	0	0	0	0	0	0	0	0	0
3838	Q03838	Parietal_lobe|Thalamus|Vestibular_nuclei_superior|Dorsal_root_ganglia	False	False	False	0	1	6	1	0	1	3	2	0
3839	Q03839	Parietal_lobe|Thalamus|Vestibular_nuclei_superior|Trigeminal_ganglia	False	False	False	0	2	4	2	0	1	3	0	0
3840	Q03840	Parietal_lobe|Thalamus|Nodose_nucleus|Spinal_cord	False	False	False	0	0	2	0	0	0	2	0	0
3841	Q03841	Parietal_lobe|Thalamus|Nodose_nucleus|Dorsal_root_ganglia	False	False	False	0	0	3	0	0	0	2	1	0
3842	Q03842	Parietal_lobe|Thalamus|Nodose_nucleus|Trigeminal_ganglia	False	False	False	0	0	1	0	0	0	1	0	0
3843	Q03843	Parietal_lobe|Thalamus|Spinal_cord|Dorsal_root_ganglia	False	False	False	0	0	3	0	0	1	1	1	0
3844	Q03844	Parietal_lobe|Thalamus|Spinal_cord|Trigeminal_ganglia	False	False	False	0	0	2	0	0	1	1	0	0
3845	Q03845	Parietal_lobe|Thalamus|Dorsal_root_ganglia|Trigeminal_ganglia	False	False	False	0	2	13	2	0	1	8	3	1
3846	Q03846	Parietal_lobe|Subthalamic_nuclei|Hypothalamus|Cerebellum	False	False	False	0	0	0	0	0	0	0	0	0
3847	Q03847	Parietal_lobe|Subthalamic_nuclei|Hypothalamus|Substantia_nigra	False	False	False	0	0	0	0	0	0	0	0	0
3848	Q03848	Parietal_lobe|Subthalamic_nuclei|Hypothalamus|Midbrain	False	False	False	0	0	0	0	0	0	0	0	0
3849	Q03849	Parietal_lobe|Subthalamic_nuclei|Hypothalamus|Medulla	False	False	False	0	0	0	0	0	0	0	0	0
3850	Q03850	Parietal_lobe|Subthalamic_nuclei|Hypothalamus|Vestibular_nuclei_superior	False	False	False	0	0	0	0	0	0	0	0	0
3851	Q03851	Parietal_lobe|Subthalamic_nuclei|Hypothalamus|Nodose_nucleus	False	False	False	0	1	1	1	0	0	1	0	0
3852	Q03852	Parietal_lobe|Subthalamic_nuclei|Hypothalamus|Spinal_cord	False	False	False	0	0	1	0	0	0	1	0	0
3853	Q03853	Parietal_lobe|Subthalamic_nuclei|Hypothalamus|Dorsal_root_ganglia	False	False	False	0	1	1	1	0	0	1	0	0
3854	Q03854	Parietal_lobe|Subthalamic_nuclei|Hypothalamus|Trigeminal_ganglia	False	False	False	0	0	1	0	0	0	1	0	0
3855	Q03855	Parietal_lobe|Subthalamic_nuclei|Cerebellum|Substantia_nigra	False	False	False	0	0	0	0	0	0	0	0	0
3856	Q03856	Parietal_lobe|Subthalamic_nuclei|Cerebellum|Midbrain	False	False	False	0	1	0	1	0	0	0	0	0
3857	Q03857	Parietal_lobe|Subthalamic_nuclei|Cerebellum|Medulla	False	False	False	0	0	0	0	0	0	0	0	0
3858	Q03858	Parietal_lobe|Subthalamic_nuclei|Cerebellum|Vestibular_nuclei_superior	False	False	False	0	0	0	0	0	0	0	0	0
3859	Q03859	Parietal_lobe|Subthalamic_nuclei|Cerebellum|Nodose_nucleus	False	False	False	0	1	1	1	0	0	0	0	1
3860	Q03860	Parietal_lobe|Subthalamic_nuclei|Cerebellum|Spinal_cord	False	False	False	0	0	0	0	0	0	0	0	0
3861	Q03861	Parietal_lobe|Subthalamic_nuclei|Cerebellum|Dorsal_root_ganglia	False	False	False	0	0	0	0	0	0	0	0	0
3862	Q03862	Parietal_lobe|Subthalamic_nuclei|Cerebellum|Trigeminal_ganglia	False	False	False	0	0	0	0	0	0	0	0	0
3863	Q03863	Parietal_lobe|Subthalamic_nuclei|Substantia_nigra|Midbrain	False	False	False	0	0	2	0	0	0	1	0	1
3864	Q03864	Parietal_lobe|Subthalamic_nuclei|Substantia_nigra|Medulla	False	False	False	0	0	0	0	0	0	0	0	0
3865	Q03865	Parietal_lobe|Subthalamic_nuclei|Substantia_nigra|Vestibular_nuclei_superior	False	False	False	0	0	0	0	0	0	0	0	0
3866	Q03866	Parietal_lobe|Subthalamic_nuclei|Substantia_nigra|Nodose_nucleus	False	False	False	0	0	1	0	0	0	1	0	0
3867	Q03867	Parietal_lobe|Subthalamic_nuclei|Substantia_nigra|Spinal_cord	False	False	False	0	0	0	0	0	0	0	0	0
3868	Q03868	Parietal_lobe|Subthalamic_nuclei|Substantia_nigra|Dorsal_root_ganglia	False	False	False	0	0	0	0	0	0	0	0	0
3869	Q03869	Parietal_lobe|Subthalamic_nuclei|Substantia_nigra|Trigeminal_ganglia	False	False	False	0	0	0	0	0	0	0	0	0
3870	Q03870	Parietal_lobe|Subthalamic_nuclei|Midbrain|Medulla	False	False	False	0	0	0	0	0	0	0	0	0
3871	Q03871	Parietal_lobe|Subthalamic_nuclei|Midbrain|Vestibular_nuclei_superior	False	False	False	0	0	0	0	0	0	0	0	0
3872	Q03872	Parietal_lobe|Subthalamic_nuclei|Midbrain|Nodose_nucleus	False	False	False	0	2	4	2	0	0	3	0	1
3873	Q03873	Parietal_lobe|Subthalamic_nuclei|Midbrain|Spinal_cord	False	False	False	0	0	2	0	0	0	1	0	1
3874	Q03874	Parietal_lobe|Subthalamic_nuclei|Midbrain|Dorsal_root_ganglia	False	False	False	0	0	0	0	0	0	0	0	0
3875	Q03875	Parietal_lobe|Subthalamic_nuclei|Midbrain|Trigeminal_ganglia	False	False	False	0	0	0	0	0	0	0	0	0
3876	Q03876	Parietal_lobe|Subthalamic_nuclei|Medulla|Vestibular_nuclei_superior	False	False	False	0	0	0	0	0	0	0	0	0
3877	Q03877	Parietal_lobe|Subthalamic_nuclei|Medulla|Nodose_nucleus	False	False	False	0	0	2	0	0	0	2	0	0
3878	Q03878	Parietal_lobe|Subthalamic_nuclei|Medulla|Spinal_cord	False	False	False	0	0	0	0	0	0	0	0	0
3879	Q03879	Parietal_lobe|Subthalamic_nuclei|Medulla|Dorsal_root_ganglia	False	False	False	0	0	0	0	0	0	0	0	0
3880	Q03880	Parietal_lobe|Subthalamic_nuclei|Medulla|Trigeminal_ganglia	False	False	False	0	0	0	0	0	0	0	0	0
3881	Q03881	Parietal_lobe|Subthalamic_nuclei|Vestibular_nuclei_superior|Nodose_nucleus	False	False	False	0	0	1	0	0	0	0	1	0
3882	Q03882	Parietal_lobe|Subthalamic_nuclei|Vestibular_nuclei_superior|Spinal_cord	False	False	False	0	0	0	0	0	0	0	0	0
3883	Q03883	Parietal_lobe|Subthalamic_nuclei|Vestibular_nuclei_superior|Dorsal_root_ganglia	False	False	False	0	0	0	0	0	0	0	0	0
3884	Q03884	Parietal_lobe|Subthalamic_nuclei|Vestibular_nuclei_superior|Trigeminal_ganglia	False	False	False	0	0	0	0	0	0	0	0	0
3885	Q03885	Parietal_lobe|Subthalamic_nuclei|Nodose_nucleus|Spinal_cord	False	False	False	0	0	2	0	0	0	1	1	0
3886	Q03886	Parietal_lobe|Subthalamic_nuclei|Nodose_nucleus|Dorsal_root_ganglia	False	False	False	0	1	0	1	0	0	0	0	0
3887	Q03887	Parietal_lobe|Subthalamic_nuclei|Nodose_nucleus|Trigeminal_ganglia	False	False	False	0	0	0	0	0	0	0	0	0
3888	Q03888	Parietal_lobe|Subthalamic_nuclei|Spinal_cord|Dorsal_root_ganglia	False	False	False	0	0	1	0	0	0	1	0	0
3889	Q03889	Parietal_lobe|Subthalamic_nuclei|Spinal_cord|Trigeminal_ganglia	False	False	False	0	0	1	0	0	0	1	0	0
3890	Q03890	Parietal_lobe|Subthalamic_nuclei|Dorsal_root_ganglia|Trigeminal_ganglia	False	False	False	0	1	0	1	0	0	0	0	0
3891	Q03891	Parietal_lobe|Hypothalamus|Cerebellum|Substantia_nigra	False	False	False	0	0	0	0	0	0	0	0	0
3892	Q03892	Parietal_lobe|Hypothalamus|Cerebellum|Midbrain	False	False	False	0	0	3	0	0	0	3	0	0
3893	Q03893	Parietal_lobe|Hypothalamus|Cerebellum|Medulla	False	False	False	0	0	2	0	0	0	2	0	0
3894	Q03894	Parietal_lobe|Hypothalamus|Cerebellum|Vestibular_nuclei_superior	False	False	False	0	0	2	0	0	0	2	0	0
3895	Q03895	Parietal_lobe|Hypothalamus|Cerebellum|Nodose_nucleus	False	False	False	0	0	7	0	0	0	6	0	1
3896	Q03896	Parietal_lobe|Hypothalamus|Cerebellum|Spinal_cord	False	False	False	0	0	2	0	0	0	2	0	0
3897	Q03897	Parietal_lobe|Hypothalamus|Cerebellum|Dorsal_root_ganglia	False	False	False	0	1	4	1	0	0	2	2	0
3898	Q03898	Parietal_lobe|Hypothalamus|Cerebellum|Trigeminal_ganglia	False	False	False	0	3	1	1	1	0	0	1	0
3899	Q03899	Parietal_lobe|Hypothalamus|Substantia_nigra|Midbrain	False	False	False	0	0	0	0	0	0	0	0	0
3900	Q03900	Parietal_lobe|Hypothalamus|Substantia_nigra|Medulla	False	False	False	0	0	0	0	0	0	0	0	0
3901	Q03901	Parietal_lobe|Hypothalamus|Substantia_nigra|Vestibular_nuclei_superior	False	False	False	0	0	0	0	0	0	0	0	0
3902	Q03902	Parietal_lobe|Hypothalamus|Substantia_nigra|Nodose_nucleus	False	False	False	0	0	1	0	0	0	1	0	0
3903	Q03903	Parietal_lobe|Hypothalamus|Substantia_nigra|Spinal_cord	False	False	False	0	0	0	0	0	0	0	0	0
3904	Q03904	Parietal_lobe|Hypothalamus|Substantia_nigra|Dorsal_root_ganglia	False	False	False	0	0	3	0	0	1	2	0	0
3905	Q03905	Parietal_lobe|Hypothalamus|Substantia_nigra|Trigeminal_ganglia	False	False	False	0	0	0	0	0	0	0	0	0
3906	Q03906	Parietal_lobe|Hypothalamus|Midbrain|Medulla	False	False	False	0	1	2	1	0	0	2	0	0
3907	Q03907	Parietal_lobe|Hypothalamus|Midbrain|Vestibular_nuclei_superior	False	False	False	0	3	7	1	0	0	6	1	0
3908	Q03908	Parietal_lobe|Hypothalamus|Midbrain|Nodose_nucleus	False	False	False	0	2	2	1	0	0	2	0	0
3909	Q03909	Parietal_lobe|Hypothalamus|Midbrain|Spinal_cord	False	False	False	0	0	0	0	0	0	0	0	0
3910	Q03910	Parietal_lobe|Hypothalamus|Midbrain|Dorsal_root_ganglia	False	False	False	0	4	5	3	0	1	3	1	0
3911	Q03911	Parietal_lobe|Hypothalamus|Midbrain|Trigeminal_ganglia	False	False	False	0	1	3	1	0	0	2	1	0
3912	Q03912	Parietal_lobe|Hypothalamus|Medulla|Vestibular_nuclei_superior	False	False	False	0	2	4	2	0	0	4	0	0
3913	Q03913	Parietal_lobe|Hypothalamus|Medulla|Nodose_nucleus	False	False	False	0	0	4	0	0	1	3	0	0
3914	Q03914	Parietal_lobe|Hypothalamus|Medulla|Spinal_cord	False	False	False	0	1	3	1	0	0	3	0	0
3915	Q03915	Parietal_lobe|Hypothalamus|Medulla|Dorsal_root_ganglia	False	False	False	0	0	1	0	0	0	1	0	0
3916	Q03916	Parietal_lobe|Hypothalamus|Medulla|Trigeminal_ganglia	False	False	False	0	0	1	0	0	0	1	0	0
3917	Q03917	Parietal_lobe|Hypothalamus|Vestibular_nuclei_superior|Nodose_nucleus	False	False	False	0	1	2	0	0	0	2	0	0
3918	Q03918	Parietal_lobe|Hypothalamus|Vestibular_nuclei_superior|Spinal_cord	False	False	False	0	2	2	2	0	0	2	0	0
3919	Q03919	Parietal_lobe|Hypothalamus|Vestibular_nuclei_superior|Dorsal_root_ganglia	False	False	False	0	2	10	1	1	1	7	1	1
3920	Q03920	Parietal_lobe|Hypothalamus|Vestibular_nuclei_superior|Trigeminal_ganglia	False	False	False	0	2	5	1	1	1	2	1	1
3921	Q03921	Parietal_lobe|Hypothalamus|Nodose_nucleus|Spinal_cord	False	False	False	0	0	4	0	0	0	4	0	0
3922	Q03922	Parietal_lobe|Hypothalamus|Nodose_nucleus|Dorsal_root_ganglia	False	False	False	1	0	2	0	0	0	1	1	0
3923	Q03923	Parietal_lobe|Hypothalamus|Nodose_nucleus|Trigeminal_ganglia	False	False	False	0	0	1	0	0	0	1	0	0
3924	Q03924	Parietal_lobe|Hypothalamus|Spinal_cord|Dorsal_root_ganglia	False	False	False	0	2	2	1	0	0	2	0	0
3925	Q03925	Parietal_lobe|Hypothalamus|Spinal_cord|Trigeminal_ganglia	False	False	False	0	1	1	0	0	0	1	0	0
3926	Q03926	Parietal_lobe|Hypothalamus|Dorsal_root_ganglia|Trigeminal_ganglia	False	False	False	1	4	9	2	1	0	8	1	0
3927	Q03927	Parietal_lobe|Cerebellum|Substantia_nigra|Midbrain	False	False	False	0	0	0	0	0	0	0	0	0
3928	Q03928	Parietal_lobe|Cerebellum|Substantia_nigra|Medulla	False	False	False	0	0	0	0	0	0	0	0	0
3929	Q03929	Parietal_lobe|Cerebellum|Substantia_nigra|Vestibular_nuclei_superior	False	False	False	0	0	0	0	0	0	0	0	0
3930	Q03930	Parietal_lobe|Cerebellum|Substantia_nigra|Nodose_nucleus	False	False	False	0	0	0	0	0	0	0	0	0
3931	Q03931	Parietal_lobe|Cerebellum|Substantia_nigra|Spinal_cord	False	False	False	0	0	0	0	0	0	0	0	0
3932	Q03932	Parietal_lobe|Cerebellum|Substantia_nigra|Dorsal_root_ganglia	False	False	False	0	0	0	0	0	0	0	0	0
3933	Q03933	Parietal_lobe|Cerebellum|Substantia_nigra|Trigeminal_ganglia	False	False	False	0	0	0	0	0	0	0	0	0
3934	Q03934	Parietal_lobe|Cerebellum|Midbrain|Medulla	False	False	False	0	0	0	0	0	0	0	0	0
3935	Q03935	Parietal_lobe|Cerebellum|Midbrain|Vestibular_nuclei_superior	False	False	False	0	1	2	1	0	0	2	0	0
3936	Q03936	Parietal_lobe|Cerebellum|Midbrain|Nodose_nucleus	False	False	False	0	1	1	1	0	0	1	0	0
3937	Q03937	Parietal_lobe|Cerebellum|Midbrain|Spinal_cord	False	False	False	0	0	0	0	0	0	0	0	0
3938	Q03938	Parietal_lobe|Cerebellum|Midbrain|Dorsal_root_ganglia	False	False	False	0	1	1	1	0	0	0	1	0
3939	Q03939	Parietal_lobe|Cerebellum|Midbrain|Trigeminal_ganglia	False	False	False	0	0	0	0	0	0	0	0	0
3940	Q03940	Parietal_lobe|Cerebellum|Medulla|Vestibular_nuclei_superior	False	False	False	0	0	1	0	0	0	1	0	0
3941	Q03941	Parietal_lobe|Cerebellum|Medulla|Nodose_nucleus	False	False	False	0	0	1	0	0	0	0	0	1
3942	Q03942	Parietal_lobe|Cerebellum|Medulla|Spinal_cord	False	False	False	0	0	1	0	0	0	1	0	0
3943	Q03943	Parietal_lobe|Cerebellum|Medulla|Dorsal_root_ganglia	False	False	False	0	1	0	1	0	0	0	0	0
3944	Q03944	Parietal_lobe|Cerebellum|Medulla|Trigeminal_ganglia	False	False	False	0	1	0	1	0	0	0	0	0
3945	Q03945	Parietal_lobe|Cerebellum|Vestibular_nuclei_superior|Nodose_nucleus	False	False	False	0	0	1	0	0	0	1	0	0
3946	Q03946	Parietal_lobe|Cerebellum|Vestibular_nuclei_superior|Spinal_cord	False	False	False	0	0	0	0	0	0	0	0	0
3947	Q03947	Parietal_lobe|Cerebellum|Vestibular_nuclei_superior|Dorsal_root_ganglia	False	False	False	0	3	5	2	1	0	3	2	0
3948	Q03948	Parietal_lobe|Cerebellum|Vestibular_nuclei_superior|Trigeminal_ganglia	False	False	False	0	1	3	0	1	0	2	1	0
3949	Q03949	Parietal_lobe|Cerebellum|Nodose_nucleus|Spinal_cord	False	False	False	0	0	1	0	0	0	0	0	1
3950	Q03950	Parietal_lobe|Cerebellum|Nodose_nucleus|Dorsal_root_ganglia	False	False	False	0	0	1	0	0	0	1	0	0
3951	Q03951	Parietal_lobe|Cerebellum|Nodose_nucleus|Trigeminal_ganglia	False	False	False	0	0	3	0	0	0	1	0	2
3952	Q03952	Parietal_lobe|Cerebellum|Spinal_cord|Dorsal_root_ganglia	False	False	False	0	0	4	0	0	0	3	0	1
3953	Q03953	Parietal_lobe|Cerebellum|Spinal_cord|Trigeminal_ganglia	False	False	False	0	0	3	0	0	0	2	0	1
3954	Q03954	Parietal_lobe|Cerebellum|Dorsal_root_ganglia|Trigeminal_ganglia	False	False	False	0	6	11	5	1	0	5	5	1
3955	Q03955	Parietal_lobe|Substantia_nigra|Midbrain|Medulla	False	False	False	0	0	0	0	0	0	0	0	0
3956	Q03956	Parietal_lobe|Substantia_nigra|Midbrain|Vestibular_nuclei_superior	False	False	False	0	0	2	0	0	0	2	0	0
3957	Q03957	Parietal_lobe|Substantia_nigra|Midbrain|Nodose_nucleus	False	False	False	0	0	1	0	0	0	0	0	1
3958	Q03958	Parietal_lobe|Substantia_nigra|Midbrain|Spinal_cord	False	False	False	0	0	1	0	0	0	0	0	1
3959	Q03959	Parietal_lobe|Substantia_nigra|Midbrain|Dorsal_root_ganglia	False	False	False	0	0	1	0	0	1	0	0	0
3960	Q03960	Parietal_lobe|Substantia_nigra|Midbrain|Trigeminal_ganglia	False	False	False	0	0	1	0	0	0	1	0	0
3961	Q03961	Parietal_lobe|Substantia_nigra|Medulla|Vestibular_nuclei_superior	False	False	False	0	0	0	0	0	0	0	0	0
3962	Q03962	Parietal_lobe|Substantia_nigra|Medulla|Nodose_nucleus	False	False	False	0	0	0	0	0	0	0	0	0
3963	Q03963	Parietal_lobe|Substantia_nigra|Medulla|Spinal_cord	False	False	False	0	0	0	0	0	0	0	0	0
3964	Q03964	Parietal_lobe|Substantia_nigra|Medulla|Dorsal_root_ganglia	False	False	False	0	0	0	0	0	0	0	0	0
3965	Q03965	Parietal_lobe|Substantia_nigra|Medulla|Trigeminal_ganglia	False	False	False	0	0	0	0	0	0	0	0	0
3966	Q03966	Parietal_lobe|Substantia_nigra|Vestibular_nuclei_superior|Nodose_nucleus	False	False	False	0	0	0	0	0	0	0	0	0
3967	Q03967	Parietal_lobe|Substantia_nigra|Vestibular_nuclei_superior|Spinal_cord	False	False	False	0	0	0	0	0	0	0	0	0
3968	Q03968	Parietal_lobe|Substantia_nigra|Vestibular_nuclei_superior|Dorsal_root_ganglia	False	False	False	0	0	3	0	0	1	2	0	0
3969	Q03969	Parietal_lobe|Substantia_nigra|Vestibular_nuclei_superior|Trigeminal_ganglia	False	False	False	0	0	3	0	0	1	2	0	0
3970	Q03970	Parietal_lobe|Substantia_nigra|Nodose_nucleus|Spinal_cord	False	False	False	0	0	0	0	0	0	0	0	0
3971	Q03971	Parietal_lobe|Substantia_nigra|Nodose_nucleus|Dorsal_root_ganglia	False	False	False	0	0	1	0	0	0	1	0	0
3972	Q03972	Parietal_lobe|Substantia_nigra|Nodose_nucleus|Trigeminal_ganglia	False	False	False	0	0	0	0	0	0	0	0	0
3973	Q03973	Parietal_lobe|Substantia_nigra|Spinal_cord|Dorsal_root_ganglia	False	False	False	0	0	1	0	0	1	0	0	0
3974	Q03974	Parietal_lobe|Substantia_nigra|Spinal_cord|Trigeminal_ganglia	False	False	False	0	0	1	0	0	1	0	0	0
3975	Q03975	Parietal_lobe|Substantia_nigra|Dorsal_root_ganglia|Trigeminal_ganglia	False	False	False	0	1	2	1	0	1	1	0	0
3976	Q03976	Parietal_lobe|Midbrain|Medulla|Vestibular_nuclei_superior	False	False	False	0	2	1	2	0	0	1	0	0
3977	Q03977	Parietal_lobe|Midbrain|Medulla|Nodose_nucleus	False	False	False	0	0	1	0	0	0	0	0	1
3978	Q03978	Parietal_lobe|Midbrain|Medulla|Spinal_cord	False	False	False	0	0	2	0	0	0	2	0	0
3979	Q03979	Parietal_lobe|Midbrain|Medulla|Dorsal_root_ganglia	False	False	False	0	0	4	0	0	0	3	1	0
3980	Q03980	Parietal_lobe|Midbrain|Medulla|Trigeminal_ganglia	False	False	False	0	0	2	0	0	0	2	0	0
3981	Q03981	Parietal_lobe|Midbrain|Vestibular_nuclei_superior|Nodose_nucleus	False	False	False	0	1	4	0	0	0	2	1	1
3982	Q03982	Parietal_lobe|Midbrain|Vestibular_nuclei_superior|Spinal_cord	False	False	False	0	0	6	0	0	0	4	2	0
3983	Q03983	Parietal_lobe|Midbrain|Vestibular_nuclei_superior|Dorsal_root_ganglia	False	False	False	0	4	17	3	0	1	14	1	1
3984	Q03984	Parietal_lobe|Midbrain|Vestibular_nuclei_superior|Trigeminal_ganglia	False	False	False	0	3	7	2	0	1	4	1	1
3985	Q03985	Parietal_lobe|Midbrain|Nodose_nucleus|Spinal_cord	False	False	False	0	0	2	0	0	0	0	1	1
3986	Q03986	Parietal_lobe|Midbrain|Nodose_nucleus|Dorsal_root_ganglia	False	False	False	0	0	5	0	0	0	4	1	0
3987	Q03987	Parietal_lobe|Midbrain|Nodose_nucleus|Trigeminal_ganglia	False	False	False	0	0	2	0	0	0	2	0	0
3988	Q03988	Parietal_lobe|Midbrain|Spinal_cord|Dorsal_root_ganglia	False	False	False	0	2	3	1	0	1	1	1	0
3989	Q03989	Parietal_lobe|Midbrain|Spinal_cord|Trigeminal_ganglia	False	False	False	0	2	2	1	0	1	1	0	0
3990	Q03990	Parietal_lobe|Midbrain|Dorsal_root_ganglia|Trigeminal_ganglia	False	False	False	0	9	13	7	0	1	7	3	2
3991	Q03991	Parietal_lobe|Medulla|Vestibular_nuclei_superior|Nodose_nucleus	False	False	False	0	0	2	0	0	0	2	0	0
3992	Q03992	Parietal_lobe|Medulla|Vestibular_nuclei_superior|Spinal_cord	False	False	False	0	1	3	1	0	0	2	1	0
3993	Q03993	Parietal_lobe|Medulla|Vestibular_nuclei_superior|Dorsal_root_ganglia	False	False	False	0	0	6	0	0	0	4	1	1
3994	Q03994	Parietal_lobe|Medulla|Vestibular_nuclei_superior|Trigeminal_ganglia	False	False	False	0	1	5	1	0	0	3	1	1
3995	Q03995	Parietal_lobe|Medulla|Nodose_nucleus|Spinal_cord	False	False	False	0	1	2	1	0	0	2	0	0
3996	Q03996	Parietal_lobe|Medulla|Nodose_nucleus|Dorsal_root_ganglia	False	False	False	0	0	0	0	0	0	0	0	0
3997	Q03997	Parietal_lobe|Medulla|Nodose_nucleus|Trigeminal_ganglia	False	False	False	0	0	3	0	0	0	3	0	0
3998	Q03998	Parietal_lobe|Medulla|Spinal_cord|Dorsal_root_ganglia	False	False	False	0	0	3	0	0	0	2	1	0
3999	Q03999	Parietal_lobe|Medulla|Spinal_cord|Trigeminal_ganglia	False	False	False	0	0	6	0	0	0	4	1	1
4000	Q04000	Parietal_lobe|Medulla|Dorsal_root_ganglia|Trigeminal_ganglia	False	False	False	0	1	11	1	0	0	8	2	1
4001	Q04001	Parietal_lobe|Vestibular_nuclei_superior|Nodose_nucleus|Spinal_cord	False	False	False	0	2	1	1	0	0	1	0	0
4002	Q04002	Parietal_lobe|Vestibular_nuclei_superior|Nodose_nucleus|Dorsal_root_ganglia	False	False	False	1	1	2	0	0	0	2	0	0
4003	Q04003	Parietal_lobe|Vestibular_nuclei_superior|Nodose_nucleus|Trigeminal_ganglia	False	False	False	0	0	2	0	0	0	2	0	0
4004	Q04004	Parietal_lobe|Vestibular_nuclei_superior|Spinal_cord|Dorsal_root_ganglia	False	False	False	0	4	7	1	0	0	4	1	2
4005	Q04005	Parietal_lobe|Vestibular_nuclei_superior|Spinal_cord|Trigeminal_ganglia	False	False	False	0	2	6	0	0	0	4	1	1
4006	Q04006	Parietal_lobe|Vestibular_nuclei_superior|Dorsal_root_ganglia|Trigeminal_ganglia	False	False	False	1	7	21	3	1	0	15	3	3
4007	Q04007	Parietal_lobe|Nodose_nucleus|Spinal_cord|Dorsal_root_ganglia	False	False	False	0	1	4	0	0	0	4	0	0
4008	Q04008	Parietal_lobe|Nodose_nucleus|Spinal_cord|Trigeminal_ganglia	False	False	False	0	0	2	0	0	0	2	0	0
4009	Q04009	Parietal_lobe|Nodose_nucleus|Dorsal_root_ganglia|Trigeminal_ganglia	False	False	False	0	0	5	0	0	0	5	0	0
4010	Q04010	Parietal_lobe|Spinal_cord|Dorsal_root_ganglia|Trigeminal_ganglia	False	False	False	2	2	13	1	0	0	10	2	1
4011	Q04011	Occipital_lobe|Temporal_lobe|Corpus_callosum|Accumbens	False	False	False	0	1	2	1	0	0	2	0	0
4012	Q04012	Occipital_lobe|Temporal_lobe|Corpus_callosum|Putamen	False	False	False	0	0	2	0	0	0	2	0	0
4013	Q04013	Occipital_lobe|Temporal_lobe|Corpus_callosum|Amygdala	False	False	False	0	0	0	0	0	0	0	0	0
4014	Q04014	Occipital_lobe|Temporal_lobe|Corpus_callosum|Hippocampus	False	False	False	0	0	4	0	0	0	4	0	0
4015	Q04015	Occipital_lobe|Temporal_lobe|Corpus_callosum|Ventral_tegmental_area	False	False	False	0	0	2	0	0	0	2	0	0
4016	Q04016	Occipital_lobe|Temporal_lobe|Corpus_callosum|Thalamus	False	False	False	0	1	1	1	0	0	1	0	0
4017	Q04017	Occipital_lobe|Temporal_lobe|Corpus_callosum|Subthalamic_nuclei	False	False	False	0	1	5	1	0	0	4	0	1
4018	Q04018	Occipital_lobe|Temporal_lobe|Corpus_callosum|Hypothalamus	False	False	False	0	0	4	0	0	0	4	0	0
4019	Q04019	Occipital_lobe|Temporal_lobe|Corpus_callosum|Cerebellum	False	False	False	1	5	12	5	0	0	10	0	2
4020	Q04020	Occipital_lobe|Temporal_lobe|Corpus_callosum|Substantia_nigra	False	False	False	0	0	1	0	0	0	1	0	0
4021	Q04021	Occipital_lobe|Temporal_lobe|Corpus_callosum|Midbrain	False	False	False	0	3	7	3	0	0	7	0	0
4022	Q04022	Occipital_lobe|Temporal_lobe|Corpus_callosum|Medulla	False	False	False	0	1	6	1	0	0	6	0	0
4023	Q04023	Occipital_lobe|Temporal_lobe|Corpus_callosum|Vestibular_nuclei_superior	False	False	False	0	4	3	4	0	0	2	1	0
4024	Q04024	Occipital_lobe|Temporal_lobe|Corpus_callosum|Nodose_nucleus	False	False	False	1	2	10	2	0	0	8	0	2
4025	Q04025	Occipital_lobe|Temporal_lobe|Corpus_callosum|Spinal_cord	False	False	False	0	4	16	4	0	1	12	1	2
4026	Q04026	Occipital_lobe|Temporal_lobe|Corpus_callosum|Dorsal_root_ganglia	False	False	False	0	1	7	1	0	1	5	1	0
4027	Q04027	Occipital_lobe|Temporal_lobe|Corpus_callosum|Trigeminal_ganglia	False	False	False	1	4	8	4	0	2	4	1	1
4028	Q04028	Occipital_lobe|Temporal_lobe|Accumbens|Putamen	False	False	False	1	9	22	4	3	0	14	5	3
4029	Q04029	Occipital_lobe|Temporal_lobe|Accumbens|Amygdala	False	False	False	0	4	23	2	1	0	17	4	2
4030	Q04030	Occipital_lobe|Temporal_lobe|Accumbens|Hippocampus	False	False	False	0	2	15	1	1	1	7	3	4
4031	Q04031	Occipital_lobe|Temporal_lobe|Accumbens|Ventral_tegmental_area	False	False	False	0	0	0	0	0	0	0	0	0
4032	Q04032	Occipital_lobe|Temporal_lobe|Accumbens|Thalamus	False	False	False	0	0	3	0	0	0	2	0	1
4033	Q04033	Occipital_lobe|Temporal_lobe|Accumbens|Subthalamic_nuclei	False	False	False	0	1	1	1	0	0	1	0	0
4034	Q04034	Occipital_lobe|Temporal_lobe|Accumbens|Hypothalamus	False	False	False	1	1	1	0	0	0	0	1	0
4035	Q04035	Occipital_lobe|Temporal_lobe|Accumbens|Cerebellum	False	False	False	0	4	16	2	0	0	6	5	5
4036	Q04036	Occipital_lobe|Temporal_lobe|Accumbens|Substantia_nigra	False	False	False	0	0	0	0	0	0	0	0	0
4037	Q04037	Occipital_lobe|Temporal_lobe|Accumbens|Midbrain	False	False	False	0	0	4	0	0	0	4	0	0
4038	Q04038	Occipital_lobe|Temporal_lobe|Accumbens|Medulla	False	False	False	0	0	1	0	0	0	1	0	0
4039	Q04039	Occipital_lobe|Temporal_lobe|Accumbens|Vestibular_nuclei_superior	False	False	False	0	1	4	0	0	0	3	1	0
4040	Q04040	Occipital_lobe|Temporal_lobe|Accumbens|Nodose_nucleus	False	False	False	1	1	2	1	0	0	2	0	0
4041	Q04041	Occipital_lobe|Temporal_lobe|Accumbens|Spinal_cord	False	False	False	1	0	1	0	0	0	1	0	0
4042	Q04042	Occipital_lobe|Temporal_lobe|Accumbens|Dorsal_root_ganglia	False	False	False	0	0	7	0	0	1	5	1	0
4043	Q04043	Occipital_lobe|Temporal_lobe|Accumbens|Trigeminal_ganglia	False	False	False	0	0	6	0	0	1	4	1	0
4044	Q04044	Occipital_lobe|Temporal_lobe|Putamen|Amygdala	False	False	False	0	2	23	1	1	0	17	3	3
4045	Q04045	Occipital_lobe|Temporal_lobe|Putamen|Hippocampus	False	False	False	0	2	12	1	1	1	5	3	3
4046	Q04046	Occipital_lobe|Temporal_lobe|Putamen|Ventral_tegmental_area	False	False	False	0	0	0	0	0	0	0	0	0
4047	Q04047	Occipital_lobe|Temporal_lobe|Putamen|Thalamus	False	False	False	0	0	4	0	0	0	2	0	2
4048	Q04048	Occipital_lobe|Temporal_lobe|Putamen|Subthalamic_nuclei	False	False	False	0	1	0	1	0	0	0	0	0
4049	Q04049	Occipital_lobe|Temporal_lobe|Putamen|Hypothalamus	False	False	False	0	1	2	1	0	0	1	1	0
4050	Q04050	Occipital_lobe|Temporal_lobe|Putamen|Cerebellum	False	False	False	0	3	14	1	0	0	4	5	5
4051	Q04051	Occipital_lobe|Temporal_lobe|Putamen|Substantia_nigra	False	False	False	0	0	0	0	0	0	0	0	0
4052	Q04052	Occipital_lobe|Temporal_lobe|Putamen|Midbrain	False	False	False	0	0	3	0	0	0	3	0	0
4053	Q04053	Occipital_lobe|Temporal_lobe|Putamen|Medulla	False	False	False	0	0	1	0	0	0	1	0	0
4054	Q04054	Occipital_lobe|Temporal_lobe|Putamen|Vestibular_nuclei_superior	False	False	False	0	0	2	0	0	0	1	0	1
4055	Q04055	Occipital_lobe|Temporal_lobe|Putamen|Nodose_nucleus	False	False	False	0	1	2	1	0	0	2	0	0
4056	Q04056	Occipital_lobe|Temporal_lobe|Putamen|Spinal_cord	False	False	False	0	1	1	1	0	0	1	0	0
4057	Q04057	Occipital_lobe|Temporal_lobe|Putamen|Dorsal_root_ganglia	False	False	False	0	0	3	0	0	0	2	1	0
4058	Q04058	Occipital_lobe|Temporal_lobe|Putamen|Trigeminal_ganglia	False	False	False	0	0	2	0	0	0	1	1	0
4059	Q04059	Occipital_lobe|Temporal_lobe|Amygdala|Hippocampus	False	False	False	0	5	29	2	3	0	21	4	4
4060	Q04060	Occipital_lobe|Temporal_lobe|Amygdala|Ventral_tegmental_area	False	False	False	0	0	0	0	0	0	0	0	0
4061	Q04061	Occipital_lobe|Temporal_lobe|Amygdala|Thalamus	False	False	False	0	0	13	0	0	0	10	1	2
4062	Q04062	Occipital_lobe|Temporal_lobe|Amygdala|Subthalamic_nuclei	False	False	False	0	0	1	0	0	0	1	0	0
4063	Q04063	Occipital_lobe|Temporal_lobe|Amygdala|Hypothalamus	False	False	False	0	4	8	3	0	0	7	0	1
4064	Q04064	Occipital_lobe|Temporal_lobe|Amygdala|Cerebellum	False	False	False	0	1	23	0	0	1	13	4	5
4065	Q04065	Occipital_lobe|Temporal_lobe|Amygdala|Substantia_nigra	False	False	False	0	0	2	0	0	0	2	0	0
4066	Q04066	Occipital_lobe|Temporal_lobe|Amygdala|Midbrain	False	False	False	0	2	10	2	0	0	9	0	1
4067	Q04067	Occipital_lobe|Temporal_lobe|Amygdala|Medulla	False	False	False	0	0	3	0	0	0	3	0	0
4068	Q04068	Occipital_lobe|Temporal_lobe|Amygdala|Vestibular_nuclei_superior	False	False	False	0	2	14	1	0	1	11	1	1
4069	Q04069	Occipital_lobe|Temporal_lobe|Amygdala|Nodose_nucleus	False	False	False	0	0	3	0	0	0	1	0	2
4070	Q04070	Occipital_lobe|Temporal_lobe|Amygdala|Spinal_cord	False	False	False	1	1	6	1	0	0	6	0	0
4071	Q04071	Occipital_lobe|Temporal_lobe|Amygdala|Dorsal_root_ganglia	False	False	False	0	0	20	0	0	1	17	0	2
4072	Q04072	Occipital_lobe|Temporal_lobe|Amygdala|Trigeminal_ganglia	False	False	False	0	1	9	1	0	1	8	0	0
4073	Q04073	Occipital_lobe|Temporal_lobe|Hippocampus|Ventral_tegmental_area	False	False	False	0	0	1	0	0	0	1	0	0
4074	Q04074	Occipital_lobe|Temporal_lobe|Hippocampus|Thalamus	False	False	False	0	0	4	0	0	0	4	0	0
4075	Q04075	Occipital_lobe|Temporal_lobe|Hippocampus|Subthalamic_nuclei	False	False	False	0	0	0	0	0	0	0	0	0
4076	Q04076	Occipital_lobe|Temporal_lobe|Hippocampus|Hypothalamus	False	False	False	0	0	5	0	0	0	4	0	1
4077	Q04077	Occipital_lobe|Temporal_lobe|Hippocampus|Cerebellum	False	False	False	1	1	18	1	0	1	9	5	3
4078	Q04078	Occipital_lobe|Temporal_lobe|Hippocampus|Substantia_nigra	False	False	False	0	0	0	0	0	0	0	0	0
4079	Q04079	Occipital_lobe|Temporal_lobe|Hippocampus|Midbrain	False	False	False	0	1	8	0	1	0	7	1	0
4080	Q04080	Occipital_lobe|Temporal_lobe|Hippocampus|Medulla	False	False	False	0	0	3	0	0	0	3	0	0
4081	Q04081	Occipital_lobe|Temporal_lobe|Hippocampus|Vestibular_nuclei_superior	False	False	False	0	0	3	0	0	0	1	1	1
4082	Q04082	Occipital_lobe|Temporal_lobe|Hippocampus|Nodose_nucleus	False	False	False	0	0	3	0	0	0	2	0	1
4083	Q04083	Occipital_lobe|Temporal_lobe|Hippocampus|Spinal_cord	False	False	False	0	0	5	0	0	0	4	0	1
4084	Q04084	Occipital_lobe|Temporal_lobe|Hippocampus|Dorsal_root_ganglia	False	False	False	0	0	12	0	0	1	8	3	0
4085	Q04085	Occipital_lobe|Temporal_lobe|Hippocampus|Trigeminal_ganglia	False	False	False	0	0	7	0	0	1	4	2	0
4086	Q04086	Occipital_lobe|Temporal_lobe|Ventral_tegmental_area|Thalamus	False	False	False	0	0	1	0	0	0	1	0	0
4087	Q04087	Occipital_lobe|Temporal_lobe|Ventral_tegmental_area|Subthalamic_nuclei	False	False	False	0	0	0	0	0	0	0	0	0
4088	Q04088	Occipital_lobe|Temporal_lobe|Ventral_tegmental_area|Hypothalamus	False	False	False	0	0	4	0	0	0	4	0	0
4089	Q04089	Occipital_lobe|Temporal_lobe|Ventral_tegmental_area|Cerebellum	False	False	False	0	0	3	0	0	0	3	0	0
4090	Q04090	Occipital_lobe|Temporal_lobe|Ventral_tegmental_area|Substantia_nigra	False	False	False	0	0	2	0	0	0	2	0	0
4091	Q04091	Occipital_lobe|Temporal_lobe|Ventral_tegmental_area|Midbrain	False	False	False	0	1	0	1	0	0	0	0	0
4092	Q04092	Occipital_lobe|Temporal_lobe|Ventral_tegmental_area|Medulla	False	False	False	0	0	0	0	0	0	0	0	0
4093	Q04093	Occipital_lobe|Temporal_lobe|Ventral_tegmental_area|Vestibular_nuclei_superior	False	False	False	0	0	1	0	0	0	1	0	0
4094	Q04094	Occipital_lobe|Temporal_lobe|Ventral_tegmental_area|Nodose_nucleus	False	False	False	0	0	1	0	0	0	1	0	0
4095	Q04095	Occipital_lobe|Temporal_lobe|Ventral_tegmental_area|Spinal_cord	False	False	False	0	0	1	0	0	0	1	0	0
4096	Q04096	Occipital_lobe|Temporal_lobe|Ventral_tegmental_area|Dorsal_root_ganglia	False	False	False	0	0	0	0	0	0	0	0	0
4097	Q04097	Occipital_lobe|Temporal_lobe|Ventral_tegmental_area|Trigeminal_ganglia	False	False	False	0	0	1	0	0	0	1	0	0
4098	Q04098	Occipital_lobe|Temporal_lobe|Thalamus|Subthalamic_nuclei	False	False	False	0	0	0	0	0	0	0	0	0
4099	Q04099	Occipital_lobe|Temporal_lobe|Thalamus|Hypothalamus	False	False	False	0	1	4	1	0	0	2	0	2
4100	Q04100	Occipital_lobe|Temporal_lobe|Thalamus|Cerebellum	False	False	False	0	1	2	1	0	1	1	0	0
4101	Q04101	Occipital_lobe|Temporal_lobe|Thalamus|Substantia_nigra	False	False	False	0	0	0	0	0	0	0	0	0
4102	Q04102	Occipital_lobe|Temporal_lobe|Thalamus|Midbrain	False	False	False	0	1	2	0	1	0	2	0	0
4103	Q04103	Occipital_lobe|Temporal_lobe|Thalamus|Medulla	False	False	False	0	1	0	1	0	0	0	0	0
4104	Q04104	Occipital_lobe|Temporal_lobe|Thalamus|Vestibular_nuclei_superior	False	False	False	0	0	4	0	0	0	2	1	1
4105	Q04105	Occipital_lobe|Temporal_lobe|Thalamus|Nodose_nucleus	False	False	False	0	1	3	1	0	0	2	0	1
4106	Q04106	Occipital_lobe|Temporal_lobe|Thalamus|Spinal_cord	False	False	False	0	0	1	0	0	0	1	0	0
4107	Q04107	Occipital_lobe|Temporal_lobe|Thalamus|Dorsal_root_ganglia	False	False	False	0	0	6	0	0	1	4	0	1
4108	Q04108	Occipital_lobe|Temporal_lobe|Thalamus|Trigeminal_ganglia	False	False	False	0	0	1	0	0	0	1	0	0
4109	Q04109	Occipital_lobe|Temporal_lobe|Subthalamic_nuclei|Hypothalamus	False	False	False	0	0	1	0	0	0	1	0	0
4110	Q04110	Occipital_lobe|Temporal_lobe|Subthalamic_nuclei|Cerebellum	False	False	False	0	0	3	0	0	0	3	0	0
4111	Q04111	Occipital_lobe|Temporal_lobe|Subthalamic_nuclei|Substantia_nigra	False	False	False	0	0	1	0	0	0	0	0	1
4112	Q04112	Occipital_lobe|Temporal_lobe|Subthalamic_nuclei|Midbrain	False	False	False	0	1	2	0	1	0	2	0	0
4113	Q04113	Occipital_lobe|Temporal_lobe|Subthalamic_nuclei|Medulla	False	False	False	0	0	2	0	0	0	1	0	1
4114	Q04114	Occipital_lobe|Temporal_lobe|Subthalamic_nuclei|Vestibular_nuclei_superior	False	False	False	0	0	1	0	0	0	0	0	1
4115	Q04115	Occipital_lobe|Temporal_lobe|Subthalamic_nuclei|Nodose_nucleus	False	False	False	0	3	5	2	1	0	5	0	0
4116	Q04116	Occipital_lobe|Temporal_lobe|Subthalamic_nuclei|Spinal_cord	False	False	False	0	0	4	0	0	0	2	0	2
4117	Q04117	Occipital_lobe|Temporal_lobe|Subthalamic_nuclei|Dorsal_root_ganglia	False	False	False	0	0	0	0	0	0	0	0	0
4118	Q04118	Occipital_lobe|Temporal_lobe|Subthalamic_nuclei|Trigeminal_ganglia	False	False	False	0	0	1	0	0	0	1	0	0
4119	Q04119	Occipital_lobe|Temporal_lobe|Hypothalamus|Cerebellum	False	False	False	0	0	10	0	0	0	9	1	0
4120	Q04120	Occipital_lobe|Temporal_lobe|Hypothalamus|Substantia_nigra	False	False	False	0	0	2	0	0	0	2	0	0
4121	Q04121	Occipital_lobe|Temporal_lobe|Hypothalamus|Midbrain	False	False	False	0	0	3	0	0	1	1	0	1
4122	Q04122	Occipital_lobe|Temporal_lobe|Hypothalamus|Medulla	False	False	False	0	1	3	1	0	0	3	0	0
4123	Q04123	Occipital_lobe|Temporal_lobe|Hypothalamus|Vestibular_nuclei_superior	False	False	False	0	2	9	0	0	0	6	2	1
4124	Q04124	Occipital_lobe|Temporal_lobe|Hypothalamus|Nodose_nucleus	False	False	False	0	1	4	1	0	0	3	0	1
4125	Q04125	Occipital_lobe|Temporal_lobe|Hypothalamus|Spinal_cord	False	False	False	0	0	4	0	0	0	4	0	0
4126	Q04126	Occipital_lobe|Temporal_lobe|Hypothalamus|Dorsal_root_ganglia	False	False	False	0	0	6	0	0	0	4	0	2
4127	Q04127	Occipital_lobe|Temporal_lobe|Hypothalamus|Trigeminal_ganglia	False	False	False	0	0	3	0	0	0	2	0	1
4128	Q04128	Occipital_lobe|Temporal_lobe|Cerebellum|Substantia_nigra	False	False	False	0	0	2	0	0	0	2	0	0
4129	Q04129	Occipital_lobe|Temporal_lobe|Cerebellum|Midbrain	False	False	False	0	1	4	1	0	0	2	1	1
4130	Q04130	Occipital_lobe|Temporal_lobe|Cerebellum|Medulla	False	False	False	0	0	5	0	0	0	5	0	0
4131	Q04131	Occipital_lobe|Temporal_lobe|Cerebellum|Vestibular_nuclei_superior	False	False	False	1	3	5	3	0	0	4	0	1
4132	Q04132	Occipital_lobe|Temporal_lobe|Cerebellum|Nodose_nucleus	False	False	False	0	0	9	0	0	0	7	0	2
4133	Q04133	Occipital_lobe|Temporal_lobe|Cerebellum|Spinal_cord	False	False	False	1	3	13	3	0	0	12	0	1
4134	Q04134	Occipital_lobe|Temporal_lobe|Cerebellum|Dorsal_root_ganglia	False	False	False	0	8	15	7	0	0	11	3	1
4135	Q04135	Occipital_lobe|Temporal_lobe|Cerebellum|Trigeminal_ganglia	False	False	False	0	7	14	6	0	0	10	2	2
4136	Q04136	Occipital_lobe|Temporal_lobe|Substantia_nigra|Midbrain	False	False	False	0	0	2	0	0	0	1	0	1
4137	Q04137	Occipital_lobe|Temporal_lobe|Substantia_nigra|Medulla	False	False	False	0	1	0	1	0	0	0	0	0
4138	Q04138	Occipital_lobe|Temporal_lobe|Substantia_nigra|Vestibular_nuclei_superior	False	False	False	0	0	2	0	0	0	1	0	1
4139	Q04139	Occipital_lobe|Temporal_lobe|Substantia_nigra|Nodose_nucleus	False	False	False	0	0	2	0	0	0	1	0	1
4140	Q04140	Occipital_lobe|Temporal_lobe|Substantia_nigra|Spinal_cord	False	False	False	0	1	1	1	0	0	0	0	1
4141	Q04141	Occipital_lobe|Temporal_lobe|Substantia_nigra|Dorsal_root_ganglia	False	False	False	0	1	3	1	0	0	3	0	0
4142	Q04142	Occipital_lobe|Temporal_lobe|Substantia_nigra|Trigeminal_ganglia	False	False	False	0	0	3	0	0	0	3	0	0
4143	Q04143	Occipital_lobe|Temporal_lobe|Midbrain|Medulla	False	False	False	0	0	4	0	0	0	3	0	1
4144	Q04144	Occipital_lobe|Temporal_lobe|Midbrain|Vestibular_nuclei_superior	False	False	False	0	2	11	1	0	0	8	0	3
4145	Q04145	Occipital_lobe|Temporal_lobe|Midbrain|Nodose_nucleus	False	False	False	1	0	5	0	0	0	5	0	0
4146	Q04146	Occipital_lobe|Temporal_lobe|Midbrain|Spinal_cord	False	False	False	0	2	9	2	0	0	8	0	1
4147	Q04147	Occipital_lobe|Temporal_lobe|Midbrain|Dorsal_root_ganglia	False	False	False	1	2	12	2	0	0	8	2	2
4148	Q04148	Occipital_lobe|Temporal_lobe|Midbrain|Trigeminal_ganglia	False	False	False	0	0	4	0	0	0	3	0	1
4149	Q04149	Occipital_lobe|Temporal_lobe|Medulla|Vestibular_nuclei_superior	False	False	False	0	1	3	1	0	0	2	1	0
4150	Q04150	Occipital_lobe|Temporal_lobe|Medulla|Nodose_nucleus	False	False	False	0	0	6	0	0	0	5	0	1
4151	Q04151	Occipital_lobe|Temporal_lobe|Medulla|Spinal_cord	False	False	False	0	1	8	1	0	0	7	0	1
4152	Q04152	Occipital_lobe|Temporal_lobe|Medulla|Dorsal_root_ganglia	False	False	False	0	0	4	0	0	0	3	0	1
4153	Q04153	Occipital_lobe|Temporal_lobe|Medulla|Trigeminal_ganglia	False	False	False	0	0	5	0	0	0	4	0	1
4154	Q04154	Occipital_lobe|Temporal_lobe|Vestibular_nuclei_superior|Nodose_nucleus	False	False	False	0	0	3	0	0	0	1	1	1
4155	Q04155	Occipital_lobe|Temporal_lobe|Vestibular_nuclei_superior|Spinal_cord	False	False	False	0	0	10	0	0	0	8	1	1
4156	Q04156	Occipital_lobe|Temporal_lobe|Vestibular_nuclei_superior|Dorsal_root_ganglia	False	False	False	0	5	16	5	0	0	13	0	3
4157	Q04157	Occipital_lobe|Temporal_lobe|Vestibular_nuclei_superior|Trigeminal_ganglia	False	False	False	0	2	9	2	0	0	8	0	1
4158	Q04158	Occipital_lobe|Temporal_lobe|Nodose_nucleus|Spinal_cord	False	False	False	0	1	11	1	0	0	7	1	3
4159	Q04159	Occipital_lobe|Temporal_lobe|Nodose_nucleus|Dorsal_root_ganglia	False	False	False	0	0	7	0	0	0	7	0	0
4160	Q04160	Occipital_lobe|Temporal_lobe|Nodose_nucleus|Trigeminal_ganglia	False	False	False	0	3	3	3	0	0	2	0	1
4161	Q04161	Occipital_lobe|Temporal_lobe|Spinal_cord|Dorsal_root_ganglia	False	False	False	1	6	10	6	0	1	7	1	1
4162	Q04162	Occipital_lobe|Temporal_lobe|Spinal_cord|Trigeminal_ganglia	False	False	False	0	4	15	4	0	0	12	1	2
4163	Q04163	Occipital_lobe|Temporal_lobe|Dorsal_root_ganglia|Trigeminal_ganglia	False	False	False	2	12	28	11	0	2	19	2	5
4164	Q04164	Occipital_lobe|Corpus_callosum|Accumbens|Putamen	False	False	False	0	1	6	1	0	0	5	0	1
4165	Q04165	Occipital_lobe|Corpus_callosum|Accumbens|Amygdala	False	False	False	0	0	2	0	0	0	2	0	0
4166	Q04166	Occipital_lobe|Corpus_callosum|Accumbens|Hippocampus	False	False	False	0	0	1	0	0	0	1	0	0
4167	Q04167	Occipital_lobe|Corpus_callosum|Accumbens|Ventral_tegmental_area	False	False	False	0	0	0	0	0	0	0	0	0
4168	Q04168	Occipital_lobe|Corpus_callosum|Accumbens|Thalamus	False	False	False	0	1	0	1	0	0	0	0	0
4169	Q04169	Occipital_lobe|Corpus_callosum|Accumbens|Subthalamic_nuclei	False	False	False	0	0	1	0	0	0	1	0	0
4170	Q04170	Occipital_lobe|Corpus_callosum|Accumbens|Hypothalamus	False	False	False	0	0	1	0	0	0	1	0	0
4171	Q04171	Occipital_lobe|Corpus_callosum|Accumbens|Cerebellum	False	False	False	0	0	2	0	0	0	1	0	1
4172	Q04172	Occipital_lobe|Corpus_callosum|Accumbens|Substantia_nigra	False	False	False	0	0	0	0	0	0	0	0	0
4173	Q04173	Occipital_lobe|Corpus_callosum|Accumbens|Midbrain	False	False	False	0	0	0	0	0	0	0	0	0
4174	Q04174	Occipital_lobe|Corpus_callosum|Accumbens|Medulla	False	False	False	0	0	1	0	0	0	1	0	0
4175	Q04175	Occipital_lobe|Corpus_callosum|Accumbens|Vestibular_nuclei_superior	False	False	False	0	0	1	0	0	0	1	0	0
4176	Q04176	Occipital_lobe|Corpus_callosum|Accumbens|Nodose_nucleus	False	False	False	0	1	2	1	0	0	2	0	0
4177	Q04177	Occipital_lobe|Corpus_callosum|Accumbens|Spinal_cord	False	False	False	0	0	1	0	0	0	1	0	0
4178	Q04178	Occipital_lobe|Corpus_callosum|Accumbens|Dorsal_root_ganglia	False	False	False	0	0	3	0	0	0	3	0	0
4179	Q04179	Occipital_lobe|Corpus_callosum|Accumbens|Trigeminal_ganglia	False	False	False	0	1	2	1	0	0	2	0	0
4180	Q04180	Occipital_lobe|Corpus_callosum|Putamen|Amygdala	False	False	False	1	0	2	0	0	0	2	0	0
4181	Q04181	Occipital_lobe|Corpus_callosum|Putamen|Hippocampus	False	False	False	0	0	2	0	0	0	2	0	0
4182	Q04182	Occipital_lobe|Corpus_callosum|Putamen|Ventral_tegmental_area	False	False	False	0	0	0	0	0	0	0	0	0
4183	Q04183	Occipital_lobe|Corpus_callosum|Putamen|Thalamus	False	False	False	0	1	1	1	0	0	0	0	1
4184	Q04184	Occipital_lobe|Corpus_callosum|Putamen|Subthalamic_nuclei	False	False	False	0	0	1	0	0	0	1	0	0
4185	Q04185	Occipital_lobe|Corpus_callosum|Putamen|Hypothalamus	False	False	False	0	0	2	0	0	0	1	0	1
4186	Q04186	Occipital_lobe|Corpus_callosum|Putamen|Cerebellum	False	False	False	0	0	4	0	0	0	2	0	2
4187	Q04187	Occipital_lobe|Corpus_callosum|Putamen|Substantia_nigra	False	False	False	0	0	0	0	0	0	0	0	0
4188	Q04188	Occipital_lobe|Corpus_callosum|Putamen|Midbrain	False	False	False	0	0	0	0	0	0	0	0	0
4189	Q04189	Occipital_lobe|Corpus_callosum|Putamen|Medulla	False	False	False	0	0	1	0	0	0	1	0	0
4190	Q04190	Occipital_lobe|Corpus_callosum|Putamen|Vestibular_nuclei_superior	False	False	False	0	0	0	0	0	0	0	0	0
4191	Q04191	Occipital_lobe|Corpus_callosum|Putamen|Nodose_nucleus	False	False	False	0	0	5	0	0	0	5	0	0
4192	Q04192	Occipital_lobe|Corpus_callosum|Putamen|Spinal_cord	False	False	False	0	0	1	0	0	0	1	0	0
4193	Q04193	Occipital_lobe|Corpus_callosum|Putamen|Dorsal_root_ganglia	False	False	False	0	0	1	0	0	0	1	0	0
4194	Q04194	Occipital_lobe|Corpus_callosum|Putamen|Trigeminal_ganglia	False	False	False	0	0	1	0	0	0	1	0	0
4195	Q04195	Occipital_lobe|Corpus_callosum|Amygdala|Hippocampus	False	False	False	0	0	2	0	0	0	2	0	0
4196	Q04196	Occipital_lobe|Corpus_callosum|Amygdala|Ventral_tegmental_area	False	False	False	0	0	0	0	0	0	0	0	0
4197	Q04197	Occipital_lobe|Corpus_callosum|Amygdala|Thalamus	False	False	False	0	0	0	0	0	0	0	0	0
4198	Q04198	Occipital_lobe|Corpus_callosum|Amygdala|Subthalamic_nuclei	False	False	False	0	0	0	0	0	0	0	0	0
4199	Q04199	Occipital_lobe|Corpus_callosum|Amygdala|Hypothalamus	False	False	False	0	0	1	0	0	0	1	0	0
4200	Q04200	Occipital_lobe|Corpus_callosum|Amygdala|Cerebellum	False	False	False	0	0	3	0	0	0	2	0	1
4201	Q04201	Occipital_lobe|Corpus_callosum|Amygdala|Substantia_nigra	False	False	False	0	0	1	0	0	0	1	0	0
4202	Q04202	Occipital_lobe|Corpus_callosum|Amygdala|Midbrain	False	False	False	0	0	0	0	0	0	0	0	0
4203	Q04203	Occipital_lobe|Corpus_callosum|Amygdala|Medulla	False	False	False	0	0	1	0	0	0	1	0	0
4204	Q04204	Occipital_lobe|Corpus_callosum|Amygdala|Vestibular_nuclei_superior	False	False	False	0	0	0	0	0	0	0	0	0
4205	Q04205	Occipital_lobe|Corpus_callosum|Amygdala|Nodose_nucleus	False	False	False	0	0	3	0	0	0	3	0	0
4206	Q04206	Occipital_lobe|Corpus_callosum|Amygdala|Spinal_cord	False	False	False	0	0	2	0	0	0	2	0	0
4207	Q04207	Occipital_lobe|Corpus_callosum|Amygdala|Dorsal_root_ganglia	False	False	False	0	0	0	0	0	0	0	0	0
4208	Q04208	Occipital_lobe|Corpus_callosum|Amygdala|Trigeminal_ganglia	False	False	False	0	0	1	0	0	0	1	0	0
4209	Q04209	Occipital_lobe|Corpus_callosum|Hippocampus|Ventral_tegmental_area	False	False	False	0	0	2	0	0	0	1	0	1
4210	Q04210	Occipital_lobe|Corpus_callosum|Hippocampus|Thalamus	False	False	False	0	2	2	1	0	0	2	0	0
4211	Q04211	Occipital_lobe|Corpus_callosum|Hippocampus|Subthalamic_nuclei	False	False	False	0	0	2	0	0	0	2	0	0
4212	Q04212	Occipital_lobe|Corpus_callosum|Hippocampus|Hypothalamus	False	False	False	0	0	3	0	0	0	3	0	0
4213	Q04213	Occipital_lobe|Corpus_callosum|Hippocampus|Cerebellum	False	False	False	0	1	2	1	0	0	2	0	0
4214	Q04214	Occipital_lobe|Corpus_callosum|Hippocampus|Substantia_nigra	False	False	False	0	0	0	0	0	0	0	0	0
4215	Q04215	Occipital_lobe|Corpus_callosum|Hippocampus|Midbrain	False	False	False	0	0	2	0	0	0	2	0	0
4216	Q04216	Occipital_lobe|Corpus_callosum|Hippocampus|Medulla	False	False	False	0	0	2	0	0	0	2	0	0
4217	Q04217	Occipital_lobe|Corpus_callosum|Hippocampus|Vestibular_nuclei_superior	False	False	False	0	0	2	0	0	0	1	1	0
4218	Q04218	Occipital_lobe|Corpus_callosum|Hippocampus|Nodose_nucleus	False	False	False	0	3	4	2	0	0	3	0	1
4219	Q04219	Occipital_lobe|Corpus_callosum|Hippocampus|Spinal_cord	False	False	False	0	0	0	0	0	0	0	0	0
4220	Q04220	Occipital_lobe|Corpus_callosum|Hippocampus|Dorsal_root_ganglia	False	False	False	0	0	1	0	0	0	1	0	0
4221	Q04221	Occipital_lobe|Corpus_callosum|Hippocampus|Trigeminal_ganglia	False	False	False	0	0	0	0	0	0	0	0	0
4222	Q04222	Occipital_lobe|Corpus_callosum|Ventral_tegmental_area|Thalamus	False	False	False	0	0	1	0	0	0	1	0	0
4223	Q04223	Occipital_lobe|Corpus_callosum|Ventral_tegmental_area|Subthalamic_nuclei	False	False	False	0	0	3	0	0	0	1	1	1
4224	Q04224	Occipital_lobe|Corpus_callosum|Ventral_tegmental_area|Hypothalamus	False	False	False	0	0	6	0	0	0	4	1	1
4225	Q04225	Occipital_lobe|Corpus_callosum|Ventral_tegmental_area|Cerebellum	False	False	False	0	2	2	1	1	0	1	0	1
4226	Q04226	Occipital_lobe|Corpus_callosum|Ventral_tegmental_area|Substantia_nigra	False	False	False	0	0	0	0	0	0	0	0	0
4227	Q04227	Occipital_lobe|Corpus_callosum|Ventral_tegmental_area|Midbrain	False	False	False	0	0	2	0	0	0	1	1	0
4228	Q04228	Occipital_lobe|Corpus_callosum|Ventral_tegmental_area|Medulla	False	False	False	0	0	1	0	0	0	1	0	0
4229	Q04229	Occipital_lobe|Corpus_callosum|Ventral_tegmental_area|Vestibular_nuclei_superior	False	False	False	0	0	0	0	0	0	0	0	0
4230	Q04230	Occipital_lobe|Corpus_callosum|Ventral_tegmental_area|Nodose_nucleus	False	False	False	0	0	11	0	0	0	8	1	2
4231	Q04231	Occipital_lobe|Corpus_callosum|Ventral_tegmental_area|Spinal_cord	False	False	False	0	2	0	1	1	0	0	0	0
4232	Q04232	Occipital_lobe|Corpus_callosum|Ventral_tegmental_area|Dorsal_root_ganglia	False	False	False	0	0	4	0	0	0	4	0	0
4233	Q04233	Occipital_lobe|Corpus_callosum|Ventral_tegmental_area|Trigeminal_ganglia	False	False	False	0	0	4	0	0	0	4	0	0
4234	Q04234	Occipital_lobe|Corpus_callosum|Thalamus|Subthalamic_nuclei	False	False	False	0	2	3	1	0	0	3	0	0
4235	Q04235	Occipital_lobe|Corpus_callosum|Thalamus|Hypothalamus	False	False	False	0	1	10	1	0	0	8	0	2
4236	Q04236	Occipital_lobe|Corpus_callosum|Thalamus|Cerebellum	False	False	False	2	0	3	0	0	0	1	0	2
4237	Q04237	Occipital_lobe|Corpus_callosum|Thalamus|Substantia_nigra	False	False	False	0	0	2	0	0	0	2	0	0
4238	Q04238	Occipital_lobe|Corpus_callosum|Thalamus|Midbrain	False	False	False	0	0	7	0	0	0	7	0	0
4239	Q04239	Occipital_lobe|Corpus_callosum|Thalamus|Medulla	False	False	False	0	1	2	1	0	0	2	0	0
4240	Q04240	Occipital_lobe|Corpus_callosum|Thalamus|Vestibular_nuclei_superior	False	False	False	0	1	3	0	0	0	3	0	0
4241	Q04241	Occipital_lobe|Corpus_callosum|Thalamus|Nodose_nucleus	False	False	False	1	4	12	3	0	0	10	0	2
4242	Q04242	Occipital_lobe|Corpus_callosum|Thalamus|Spinal_cord	False	False	False	1	0	0	0	0	0	0	0	0
4243	Q04243	Occipital_lobe|Corpus_callosum|Thalamus|Dorsal_root_ganglia	False	False	False	0	1	2	1	0	0	2	0	0
4244	Q04244	Occipital_lobe|Corpus_callosum|Thalamus|Trigeminal_ganglia	False	False	False	0	1	2	1	0	0	2	0	0
4245	Q04245	Occipital_lobe|Corpus_callosum|Subthalamic_nuclei|Hypothalamus	False	False	False	0	2	13	1	0	1	8	1	3
4246	Q04246	Occipital_lobe|Corpus_callosum|Subthalamic_nuclei|Cerebellum	False	False	False	1	2	9	1	0	0	8	0	1
4247	Q04247	Occipital_lobe|Corpus_callosum|Subthalamic_nuclei|Substantia_nigra	False	False	False	0	1	5	1	0	0	3	0	2
4248	Q04248	Occipital_lobe|Corpus_callosum|Subthalamic_nuclei|Midbrain	False	False	False	0	2	15	0	1	0	12	3	0
4249	Q04249	Occipital_lobe|Corpus_callosum|Subthalamic_nuclei|Medulla	False	False	False	0	0	25	0	0	1	18	2	4
4250	Q04250	Occipital_lobe|Corpus_callosum|Subthalamic_nuclei|Vestibular_nuclei_superior	False	False	False	0	0	1	0	0	0	1	0	0
4251	Q04251	Occipital_lobe|Corpus_callosum|Subthalamic_nuclei|Nodose_nucleus	True	False	False	1	9	36	7	1	2	27	3	4
4252	Q04252	Occipital_lobe|Corpus_callosum|Subthalamic_nuclei|Spinal_cord	False	False	False	1	5	31	2	1	2	22	2	5
4253	Q04253	Occipital_lobe|Corpus_callosum|Subthalamic_nuclei|Dorsal_root_ganglia	False	False	False	0	0	11	0	0	1	10	0	0
4254	Q04254	Occipital_lobe|Corpus_callosum|Subthalamic_nuclei|Trigeminal_ganglia	False	False	False	0	2	17	2	0	0	14	1	2
4255	Q04255	Occipital_lobe|Corpus_callosum|Hypothalamus|Cerebellum	False	False	False	1	3	11	1	2	0	8	0	3
4256	Q04256	Occipital_lobe|Corpus_callosum|Hypothalamus|Substantia_nigra	False	False	False	0	0	4	0	0	0	3	0	1
4257	Q04257	Occipital_lobe|Corpus_callosum|Hypothalamus|Midbrain	False	False	False	1	2	10	1	0	1	7	1	1
4258	Q04258	Occipital_lobe|Corpus_callosum|Hypothalamus|Medulla	False	False	False	0	1	12	1	0	1	9	0	2
4259	Q04259	Occipital_lobe|Corpus_callosum|Hypothalamus|Vestibular_nuclei_superior	False	False	False	0	1	6	1	0	1	3	1	1
4260	Q04260	Occipital_lobe|Corpus_callosum|Hypothalamus|Nodose_nucleus	False	False	False	2	5	31	3	1	1	25	2	3
4261	Q04261	Occipital_lobe|Corpus_callosum|Hypothalamus|Spinal_cord	False	False	False	0	0	18	0	0	1	11	1	5
4262	Q04262	Occipital_lobe|Corpus_callosum|Hypothalamus|Dorsal_root_ganglia	False	False	False	0	1	6	1	0	0	6	0	0
4263	Q04263	Occipital_lobe|Corpus_callosum|Hypothalamus|Trigeminal_ganglia	False	False	False	0	1	11	1	0	0	8	0	3
4264	Q04264	Occipital_lobe|Corpus_callosum|Cerebellum|Substantia_nigra	False	False	False	0	0	2	0	0	0	2	0	0
4265	Q04265	Occipital_lobe|Corpus_callosum|Cerebellum|Midbrain	False	False	False	0	3	6	3	0	0	5	0	1
4266	Q04266	Occipital_lobe|Corpus_callosum|Cerebellum|Medulla	False	False	False	0	6	6	5	1	0	4	0	2
4267	Q04267	Occipital_lobe|Corpus_callosum|Cerebellum|Vestibular_nuclei_superior	False	False	False	0	1	4	1	0	0	4	0	0
4268	Q04268	Occipital_lobe|Corpus_callosum|Cerebellum|Nodose_nucleus	False	False	False	4	8	19	6	1	0	16	0	3
4269	Q04269	Occipital_lobe|Corpus_callosum|Cerebellum|Spinal_cord	False	False	False	1	6	22	4	1	0	18	0	4
4270	Q04270	Occipital_lobe|Corpus_callosum|Cerebellum|Dorsal_root_ganglia	False	False	False	0	5	9	4	0	0	8	0	1
4271	Q04271	Occipital_lobe|Corpus_callosum|Cerebellum|Trigeminal_ganglia	False	False	False	3	5	19	4	0	0	15	0	4
4272	Q04272	Occipital_lobe|Corpus_callosum|Substantia_nigra|Midbrain	False	False	False	0	0	5	0	0	0	4	0	1
4273	Q04273	Occipital_lobe|Corpus_callosum|Substantia_nigra|Medulla	False	False	False	0	0	2	0	0	0	1	0	1
4274	Q04274	Occipital_lobe|Corpus_callosum|Substantia_nigra|Vestibular_nuclei_superior	False	False	False	0	0	0	0	0	0	0	0	0
4275	Q04275	Occipital_lobe|Corpus_callosum|Substantia_nigra|Nodose_nucleus	False	False	False	0	0	9	0	0	0	6	1	2
4276	Q04276	Occipital_lobe|Corpus_callosum|Substantia_nigra|Spinal_cord	False	False	False	0	1	8	1	0	0	5	1	2
4277	Q04277	Occipital_lobe|Corpus_callosum|Substantia_nigra|Dorsal_root_ganglia	False	False	False	0	0	2	0	0	0	2	0	0
4278	Q04278	Occipital_lobe|Corpus_callosum|Substantia_nigra|Trigeminal_ganglia	False	False	False	0	0	4	0	0	0	2	0	2
4279	Q04279	Occipital_lobe|Corpus_callosum|Midbrain|Medulla	False	False	False	0	2	11	2	0	0	9	1	1
4280	Q04280	Occipital_lobe|Corpus_callosum|Midbrain|Vestibular_nuclei_superior	False	False	False	0	2	4	2	0	0	4	0	0
4281	Q04281	Occipital_lobe|Corpus_callosum|Midbrain|Nodose_nucleus	True	False	False	0	6	27	4	1	1	22	3	1
4282	Q04282	Occipital_lobe|Corpus_callosum|Midbrain|Spinal_cord	False	False	False	1	1	19	1	0	1	14	2	2
4283	Q04283	Occipital_lobe|Corpus_callosum|Midbrain|Dorsal_root_ganglia	False	False	False	0	3	12	3	0	1	9	1	1
4284	Q04284	Occipital_lobe|Corpus_callosum|Midbrain|Trigeminal_ganglia	False	False	False	0	1	15	1	0	0	14	0	1
4285	Q04285	Occipital_lobe|Corpus_callosum|Medulla|Vestibular_nuclei_superior	False	False	False	0	2	7	2	0	0	5	1	1
4286	Q04286	Occipital_lobe|Corpus_callosum|Medulla|Nodose_nucleus	True	False	False	0	7	40	6	1	2	28	3	7
4287	Q04287	Occipital_lobe|Corpus_callosum|Medulla|Spinal_cord	False	False	False	1	5	33	4	1	2	25	2	4
4288	Q04288	Occipital_lobe|Corpus_callosum|Medulla|Dorsal_root_ganglia	False	False	False	0	0	11	0	0	1	9	0	1
4289	Q04289	Occipital_lobe|Corpus_callosum|Medulla|Trigeminal_ganglia	False	False	False	1	1	20	0	1	1	15	0	4
4290	Q04290	Occipital_lobe|Corpus_callosum|Vestibular_nuclei_superior|Nodose_nucleus	False	False	False	0	0	11	0	0	1	9	0	1
4291	Q04291	Occipital_lobe|Corpus_callosum|Vestibular_nuclei_superior|Spinal_cord	False	False	False	0	1	9	1	0	1	6	0	2
4292	Q04292	Occipital_lobe|Corpus_callosum|Vestibular_nuclei_superior|Dorsal_root_ganglia	False	False	False	0	1	1	1	0	0	1	0	0
4293	Q04293	Occipital_lobe|Corpus_callosum|Vestibular_nuclei_superior|Trigeminal_ganglia	False	False	False	0	1	4	1	0	0	2	0	2
4294	Q04294	Occipital_lobe|Corpus_callosum|Nodose_nucleus|Spinal_cord	False	False	False	1	6	48	3	2	2	36	2	8
4295	Q04295	Occipital_lobe|Corpus_callosum|Nodose_nucleus|Dorsal_root_ganglia	False	False	False	1	6	33	6	0	2	25	2	4
4296	Q04296	Occipital_lobe|Corpus_callosum|Nodose_nucleus|Trigeminal_ganglia	False	False	False	3	12	33	11	1	1	24	1	7
4297	Q04297	Occipital_lobe|Corpus_callosum|Spinal_cord|Dorsal_root_ganglia	False	False	False	0	2	28	2	0	3	19	2	4
4298	Q04298	Occipital_lobe|Corpus_callosum|Spinal_cord|Trigeminal_ganglia	False	False	False	0	5	32	3	1	1	25	1	5
4299	Q04299	Occipital_lobe|Corpus_callosum|Dorsal_root_ganglia|Trigeminal_ganglia	False	False	False	0	12	36	11	0	2	27	2	5
4300	Q04300	Occipital_lobe|Accumbens|Putamen|Amygdala	False	False	False	0	5	26	2	1	0	20	3	3
4301	Q04301	Occipital_lobe|Accumbens|Putamen|Hippocampus	False	False	False	0	5	13	1	2	0	11	1	1
4302	Q04302	Occipital_lobe|Accumbens|Putamen|Ventral_tegmental_area	False	False	False	0	0	0	0	0	0	0	0	0
4303	Q04303	Occipital_lobe|Accumbens|Putamen|Thalamus	False	False	False	0	2	6	2	0	1	3	1	1
4304	Q04304	Occipital_lobe|Accumbens|Putamen|Subthalamic_nuclei	False	False	False	0	1	1	1	0	0	1	0	0
4305	Q04305	Occipital_lobe|Accumbens|Putamen|Hypothalamus	False	False	False	0	2	9	0	0	0	8	1	0
4306	Q04306	Occipital_lobe|Accumbens|Putamen|Cerebellum	False	False	False	3	7	12	2	1	0	7	2	3
4307	Q04307	Occipital_lobe|Accumbens|Putamen|Substantia_nigra	False	False	False	0	0	0	0	0	0	0	0	0
4308	Q04308	Occipital_lobe|Accumbens|Putamen|Midbrain	False	False	False	1	1	3	1	0	0	3	0	0
4309	Q04309	Occipital_lobe|Accumbens|Putamen|Medulla	False	False	False	0	1	1	1	0	0	1	0	0
4310	Q04310	Occipital_lobe|Accumbens|Putamen|Vestibular_nuclei_superior	False	False	False	0	2	4	2	0	0	3	1	0
4311	Q04311	Occipital_lobe|Accumbens|Putamen|Nodose_nucleus	False	False	False	0	1	5	1	0	0	5	0	0
4312	Q04312	Occipital_lobe|Accumbens|Putamen|Spinal_cord	False	False	False	1	1	0	1	0	0	0	0	0
4313	Q04313	Occipital_lobe|Accumbens|Putamen|Dorsal_root_ganglia	False	False	False	1	1	3	0	0	0	3	0	0
4314	Q04314	Occipital_lobe|Accumbens|Putamen|Trigeminal_ganglia	False	False	False	0	2	3	1	0	0	1	2	0
4315	Q04315	Occipital_lobe|Accumbens|Amygdala|Hippocampus	False	False	False	0	1	21	0	1	1	15	2	3
4316	Q04316	Occipital_lobe|Accumbens|Amygdala|Ventral_tegmental_area	False	False	False	0	0	1	0	0	0	1	0	0
4317	Q04317	Occipital_lobe|Accumbens|Amygdala|Thalamus	False	False	False	0	0	4	0	0	0	4	0	0
4318	Q04318	Occipital_lobe|Accumbens|Amygdala|Subthalamic_nuclei	False	False	False	0	0	1	0	0	0	1	0	0
4319	Q04319	Occipital_lobe|Accumbens|Amygdala|Hypothalamus	False	False	False	0	3	10	1	0	0	10	0	0
4320	Q04320	Occipital_lobe|Accumbens|Amygdala|Cerebellum	False	False	False	0	0	14	0	0	0	7	5	2
4321	Q04321	Occipital_lobe|Accumbens|Amygdala|Substantia_nigra	False	False	False	0	0	0	0	0	0	0	0	0
4322	Q04322	Occipital_lobe|Accumbens|Amygdala|Midbrain	False	False	False	0	1	0	1	0	0	0	0	0
4323	Q04323	Occipital_lobe|Accumbens|Amygdala|Medulla	False	False	False	0	0	1	0	0	0	1	0	0
4324	Q04324	Occipital_lobe|Accumbens|Amygdala|Vestibular_nuclei_superior	False	False	False	0	1	4	0	0	0	3	1	0
4325	Q04325	Occipital_lobe|Accumbens|Amygdala|Nodose_nucleus	False	False	False	0	0	1	0	0	0	1	0	0
4326	Q04326	Occipital_lobe|Accumbens|Amygdala|Spinal_cord	False	False	False	0	0	2	0	0	0	2	0	0
4327	Q04327	Occipital_lobe|Accumbens|Amygdala|Dorsal_root_ganglia	False	False	False	0	1	2	1	0	1	0	1	0
4328	Q04328	Occipital_lobe|Accumbens|Amygdala|Trigeminal_ganglia	False	False	False	0	0	3	0	0	1	1	1	0
4329	Q04329	Occipital_lobe|Accumbens|Hippocampus|Ventral_tegmental_area	False	False	False	0	0	0	0	0	0	0	0	0
4330	Q04330	Occipital_lobe|Accumbens|Hippocampus|Thalamus	False	False	False	0	0	3	0	0	0	2	0	1
4331	Q04331	Occipital_lobe|Accumbens|Hippocampus|Subthalamic_nuclei	False	False	False	0	0	0	0	0	0	0	0	0
4332	Q04332	Occipital_lobe|Accumbens|Hippocampus|Hypothalamus	False	False	False	0	0	0	0	0	0	0	0	0
4333	Q04333	Occipital_lobe|Accumbens|Hippocampus|Cerebellum	False	False	False	0	1	7	1	0	1	3	1	2
4334	Q04334	Occipital_lobe|Accumbens|Hippocampus|Substantia_nigra	False	False	False	0	0	0	0	0	0	0	0	0
4335	Q04335	Occipital_lobe|Accumbens|Hippocampus|Midbrain	False	False	False	0	0	0	0	0	0	0	0	0
4336	Q04336	Occipital_lobe|Accumbens|Hippocampus|Medulla	False	False	False	0	0	1	0	0	0	1	0	0
4337	Q04337	Occipital_lobe|Accumbens|Hippocampus|Vestibular_nuclei_superior	False	False	False	0	0	2	0	0	0	2	0	0
4338	Q04338	Occipital_lobe|Accumbens|Hippocampus|Nodose_nucleus	False	False	False	0	0	3	0	0	0	2	0	1
4339	Q04339	Occipital_lobe|Accumbens|Hippocampus|Spinal_cord	False	False	False	0	0	1	0	0	0	1	0	0
4340	Q04340	Occipital_lobe|Accumbens|Hippocampus|Dorsal_root_ganglia	False	False	False	0	0	2	0	0	1	1	0	0
4341	Q04341	Occipital_lobe|Accumbens|Hippocampus|Trigeminal_ganglia	False	False	False	0	0	1	0	0	1	0	0	0
4342	Q04342	Occipital_lobe|Accumbens|Ventral_tegmental_area|Thalamus	False	False	False	0	0	0	0	0	0	0	0	0
4343	Q04343	Occipital_lobe|Accumbens|Ventral_tegmental_area|Subthalamic_nuclei	False	False	False	0	0	0	0	0	0	0	0	0
4344	Q04344	Occipital_lobe|Accumbens|Ventral_tegmental_area|Hypothalamus	False	False	False	0	0	0	0	0	0	0	0	0
4345	Q04345	Occipital_lobe|Accumbens|Ventral_tegmental_area|Cerebellum	False	False	False	0	0	0	0	0	0	0	0	0
4346	Q04346	Occipital_lobe|Accumbens|Ventral_tegmental_area|Substantia_nigra	False	False	False	0	0	0	0	0	0	0	0	0
4347	Q04347	Occipital_lobe|Accumbens|Ventral_tegmental_area|Midbrain	False	False	False	0	0	0	0	0	0	0	0	0
4348	Q04348	Occipital_lobe|Accumbens|Ventral_tegmental_area|Medulla	False	False	False	0	0	0	0	0	0	0	0	0
4349	Q04349	Occipital_lobe|Accumbens|Ventral_tegmental_area|Vestibular_nuclei_superior	False	False	False	0	0	0	0	0	0	0	0	0
4350	Q04350	Occipital_lobe|Accumbens|Ventral_tegmental_area|Nodose_nucleus	False	False	False	0	0	2	0	0	0	2	0	0
4351	Q04351	Occipital_lobe|Accumbens|Ventral_tegmental_area|Spinal_cord	False	False	False	0	0	0	0	0	0	0	0	0
4352	Q04352	Occipital_lobe|Accumbens|Ventral_tegmental_area|Dorsal_root_ganglia	False	False	False	0	0	1	0	0	0	1	0	0
4353	Q04353	Occipital_lobe|Accumbens|Ventral_tegmental_area|Trigeminal_ganglia	False	False	False	0	0	0	0	0	0	0	0	0
4354	Q04354	Occipital_lobe|Accumbens|Thalamus|Subthalamic_nuclei	False	False	False	0	0	0	0	0	0	0	0	0
4355	Q04355	Occipital_lobe|Accumbens|Thalamus|Hypothalamus	False	False	False	0	0	0	0	0	0	0	0	0
4356	Q04356	Occipital_lobe|Accumbens|Thalamus|Cerebellum	False	False	False	0	0	1	0	0	0	1	0	0
4357	Q04357	Occipital_lobe|Accumbens|Thalamus|Substantia_nigra	False	False	False	0	0	0	0	0	0	0	0	0
4358	Q04358	Occipital_lobe|Accumbens|Thalamus|Midbrain	False	False	False	0	0	1	0	0	0	1	0	0
4359	Q04359	Occipital_lobe|Accumbens|Thalamus|Medulla	False	False	False	0	0	0	0	0	0	0	0	0
4360	Q04360	Occipital_lobe|Accumbens|Thalamus|Vestibular_nuclei_superior	False	False	False	0	0	1	0	0	0	1	0	0
4361	Q04361	Occipital_lobe|Accumbens|Thalamus|Nodose_nucleus	False	False	False	0	0	0	0	0	0	0	0	0
4362	Q04362	Occipital_lobe|Accumbens|Thalamus|Spinal_cord	False	False	False	0	0	0	0	0	0	0	0	0
4363	Q04363	Occipital_lobe|Accumbens|Thalamus|Dorsal_root_ganglia	False	False	False	0	1	2	1	0	0	2	0	0
4364	Q04364	Occipital_lobe|Accumbens|Thalamus|Trigeminal_ganglia	False	False	False	0	0	2	0	0	0	2	0	0
4365	Q04365	Occipital_lobe|Accumbens|Subthalamic_nuclei|Hypothalamus	False	False	False	0	0	0	0	0	0	0	0	0
4366	Q04366	Occipital_lobe|Accumbens|Subthalamic_nuclei|Cerebellum	False	False	False	0	0	0	0	0	0	0	0	0
4367	Q04367	Occipital_lobe|Accumbens|Subthalamic_nuclei|Substantia_nigra	False	False	False	0	0	0	0	0	0	0	0	0
4368	Q04368	Occipital_lobe|Accumbens|Subthalamic_nuclei|Midbrain	False	False	False	0	0	1	0	0	0	1	0	0
4369	Q04369	Occipital_lobe|Accumbens|Subthalamic_nuclei|Medulla	False	False	False	0	0	0	0	0	0	0	0	0
4370	Q04370	Occipital_lobe|Accumbens|Subthalamic_nuclei|Vestibular_nuclei_superior	False	False	False	0	0	0	0	0	0	0	0	0
4371	Q04371	Occipital_lobe|Accumbens|Subthalamic_nuclei|Nodose_nucleus	False	False	False	0	1	3	1	0	0	3	0	0
4372	Q04372	Occipital_lobe|Accumbens|Subthalamic_nuclei|Spinal_cord	False	False	False	0	0	0	0	0	0	0	0	0
4373	Q04373	Occipital_lobe|Accumbens|Subthalamic_nuclei|Dorsal_root_ganglia	False	False	False	0	0	0	0	0	0	0	0	0
4374	Q04374	Occipital_lobe|Accumbens|Subthalamic_nuclei|Trigeminal_ganglia	False	False	False	0	0	0	0	0	0	0	0	0
4375	Q04375	Occipital_lobe|Accumbens|Hypothalamus|Cerebellum	False	False	False	0	0	3	0	0	0	1	2	0
4376	Q04376	Occipital_lobe|Accumbens|Hypothalamus|Substantia_nigra	False	False	False	0	0	0	0	0	0	0	0	0
4377	Q04377	Occipital_lobe|Accumbens|Hypothalamus|Midbrain	False	False	False	0	0	0	0	0	0	0	0	0
4378	Q04378	Occipital_lobe|Accumbens|Hypothalamus|Medulla	False	False	False	0	0	0	0	0	0	0	0	0
4379	Q04379	Occipital_lobe|Accumbens|Hypothalamus|Vestibular_nuclei_superior	False	False	False	0	1	1	0	0	0	1	0	0
4380	Q04380	Occipital_lobe|Accumbens|Hypothalamus|Nodose_nucleus	False	False	False	0	0	1	0	0	0	1	0	0
4381	Q04381	Occipital_lobe|Accumbens|Hypothalamus|Spinal_cord	False	False	False	0	0	1	0	0	0	0	1	0
4382	Q04382	Occipital_lobe|Accumbens|Hypothalamus|Dorsal_root_ganglia	False	False	False	0	0	1	0	0	0	1	0	0
4383	Q04383	Occipital_lobe|Accumbens|Hypothalamus|Trigeminal_ganglia	False	False	False	0	0	3	0	0	0	3	0	0
4384	Q04384	Occipital_lobe|Accumbens|Cerebellum|Substantia_nigra	False	False	False	0	0	0	0	0	0	0	0	0
4385	Q04385	Occipital_lobe|Accumbens|Cerebellum|Midbrain	False	False	False	0	0	0	0	0	0	0	0	0
4386	Q04386	Occipital_lobe|Accumbens|Cerebellum|Medulla	False	False	False	0	0	0	0	0	0	0	0	0
4387	Q04387	Occipital_lobe|Accumbens|Cerebellum|Vestibular_nuclei_superior	False	False	False	0	1	0	1	0	0	0	0	0
4388	Q04388	Occipital_lobe|Accumbens|Cerebellum|Nodose_nucleus	False	False	False	0	0	2	0	0	0	1	0	1
4389	Q04389	Occipital_lobe|Accumbens|Cerebellum|Spinal_cord	False	False	False	0	0	2	0	0	0	1	0	1
4390	Q04390	Occipital_lobe|Accumbens|Cerebellum|Dorsal_root_ganglia	False	False	False	0	0	7	0	0	0	4	2	1
4391	Q04391	Occipital_lobe|Accumbens|Cerebellum|Trigeminal_ganglia	False	False	False	0	2	8	2	0	0	3	3	2
4392	Q04392	Occipital_lobe|Accumbens|Substantia_nigra|Midbrain	False	False	False	0	0	1	0	0	0	1	0	0
4393	Q04393	Occipital_lobe|Accumbens|Substantia_nigra|Medulla	False	False	False	0	0	0	0	0	0	0	0	0
4394	Q04394	Occipital_lobe|Accumbens|Substantia_nigra|Vestibular_nuclei_superior	False	False	False	0	0	0	0	0	0	0	0	0
4395	Q04395	Occipital_lobe|Accumbens|Substantia_nigra|Nodose_nucleus	False	False	False	0	0	0	0	0	0	0	0	0
4396	Q04396	Occipital_lobe|Accumbens|Substantia_nigra|Spinal_cord	False	False	False	0	0	0	0	0	0	0	0	0
4397	Q04397	Occipital_lobe|Accumbens|Substantia_nigra|Dorsal_root_ganglia	False	False	False	0	0	0	0	0	0	0	0	0
4398	Q04398	Occipital_lobe|Accumbens|Substantia_nigra|Trigeminal_ganglia	False	False	False	0	0	0	0	0	0	0	0	0
4399	Q04399	Occipital_lobe|Accumbens|Midbrain|Medulla	False	False	False	0	1	0	1	0	0	0	0	0
4400	Q04400	Occipital_lobe|Accumbens|Midbrain|Vestibular_nuclei_superior	False	False	False	1	1	0	1	0	0	0	0	0
4401	Q04401	Occipital_lobe|Accumbens|Midbrain|Nodose_nucleus	False	False	False	0	0	1	0	0	0	1	0	0
4402	Q04402	Occipital_lobe|Accumbens|Midbrain|Spinal_cord	False	False	False	0	0	3	0	0	0	3	0	0
4403	Q04403	Occipital_lobe|Accumbens|Midbrain|Dorsal_root_ganglia	False	False	False	0	0	2	0	0	0	2	0	0
4404	Q04404	Occipital_lobe|Accumbens|Midbrain|Trigeminal_ganglia	False	False	False	0	0	0	0	0	0	0	0	0
4405	Q04405	Occipital_lobe|Accumbens|Medulla|Vestibular_nuclei_superior	False	False	False	0	0	0	0	0	0	0	0	0
4406	Q04406	Occipital_lobe|Accumbens|Medulla|Nodose_nucleus	False	False	False	0	0	1	0	0	0	1	0	0
4407	Q04407	Occipital_lobe|Accumbens|Medulla|Spinal_cord	False	False	False	0	0	1	0	0	0	1	0	0
4408	Q04408	Occipital_lobe|Accumbens|Medulla|Dorsal_root_ganglia	False	False	False	0	0	0	0	0	0	0	0	0
4409	Q04409	Occipital_lobe|Accumbens|Medulla|Trigeminal_ganglia	False	False	False	0	0	0	0	0	0	0	0	0
4410	Q04410	Occipital_lobe|Accumbens|Vestibular_nuclei_superior|Nodose_nucleus	False	False	False	0	0	0	0	0	0	0	0	0
4411	Q04411	Occipital_lobe|Accumbens|Vestibular_nuclei_superior|Spinal_cord	False	False	False	0	0	2	0	0	0	1	1	0
4412	Q04412	Occipital_lobe|Accumbens|Vestibular_nuclei_superior|Dorsal_root_ganglia	False	False	False	0	0	2	0	0	0	2	0	0
4413	Q04413	Occipital_lobe|Accumbens|Vestibular_nuclei_superior|Trigeminal_ganglia	False	False	False	0	1	1	1	0	0	1	0	0
4414	Q04414	Occipital_lobe|Accumbens|Nodose_nucleus|Spinal_cord	False	False	False	0	0	1	0	0	0	1	0	0
4415	Q04415	Occipital_lobe|Accumbens|Nodose_nucleus|Dorsal_root_ganglia	False	False	False	0	0	2	0	0	0	2	0	0
4416	Q04416	Occipital_lobe|Accumbens|Nodose_nucleus|Trigeminal_ganglia	False	False	False	0	0	2	0	0	0	2	0	0
4417	Q04417	Occipital_lobe|Accumbens|Spinal_cord|Dorsal_root_ganglia	False	False	False	0	0	0	0	0	0	0	0	0
4418	Q04418	Occipital_lobe|Accumbens|Spinal_cord|Trigeminal_ganglia	False	False	False	0	0	1	0	0	0	1	0	0
4419	Q04419	Occipital_lobe|Accumbens|Dorsal_root_ganglia|Trigeminal_ganglia	False	False	False	0	2	11	1	0	1	8	2	0
4420	Q04420	Occipital_lobe|Putamen|Amygdala|Hippocampus	False	False	False	0	1	25	0	1	1	18	2	4
4421	Q04421	Occipital_lobe|Putamen|Amygdala|Ventral_tegmental_area	False	False	False	0	1	1	0	1	0	1	0	0
4422	Q04422	Occipital_lobe|Putamen|Amygdala|Thalamus	False	False	False	0	0	5	0	0	0	3	1	1
4423	Q04423	Occipital_lobe|Putamen|Amygdala|Subthalamic_nuclei	False	False	False	0	0	0	0	0	0	0	0	0
4424	Q04424	Occipital_lobe|Putamen|Amygdala|Hypothalamus	False	False	False	0	4	6	2	1	0	6	0	0
4425	Q04425	Occipital_lobe|Putamen|Amygdala|Cerebellum	False	False	False	0	1	12	1	0	1	4	5	2
4426	Q04426	Occipital_lobe|Putamen|Amygdala|Substantia_nigra	False	False	False	0	1	0	0	1	0	0	0	0
4427	Q04427	Occipital_lobe|Putamen|Amygdala|Midbrain	False	False	False	0	1	1	1	0	0	1	0	0
4428	Q04428	Occipital_lobe|Putamen|Amygdala|Medulla	False	False	False	0	0	1	0	0	0	1	0	0
4429	Q04429	Occipital_lobe|Putamen|Amygdala|Vestibular_nuclei_superior	False	False	False	0	0	1	0	0	0	1	0	0
4430	Q04430	Occipital_lobe|Putamen|Amygdala|Nodose_nucleus	False	False	False	0	0	1	0	0	0	1	0	0
4431	Q04431	Occipital_lobe|Putamen|Amygdala|Spinal_cord	False	False	False	0	0	1	0	0	0	1	0	0
4432	Q04432	Occipital_lobe|Putamen|Amygdala|Dorsal_root_ganglia	False	False	False	0	1	0	1	0	0	0	0	0
4433	Q04433	Occipital_lobe|Putamen|Amygdala|Trigeminal_ganglia	False	False	False	0	0	1	0	0	0	1	0	0
4434	Q04434	Occipital_lobe|Putamen|Hippocampus|Ventral_tegmental_area	False	False	False	0	0	1	0	0	0	1	0	0
4435	Q04435	Occipital_lobe|Putamen|Hippocampus|Thalamus	False	False	False	0	0	2	0	0	0	0	1	1
4436	Q04436	Occipital_lobe|Putamen|Hippocampus|Subthalamic_nuclei	False	False	False	0	0	0	0	0	0	0	0	0
4437	Q04437	Occipital_lobe|Putamen|Hippocampus|Hypothalamus	False	False	False	0	0	1	0	0	0	1	0	0
4438	Q04438	Occipital_lobe|Putamen|Hippocampus|Cerebellum	False	False	False	0	0	8	0	0	1	4	1	2
4439	Q04439	Occipital_lobe|Putamen|Hippocampus|Substantia_nigra	False	False	False	0	0	0	0	0	0	0	0	0
4440	Q04440	Occipital_lobe|Putamen|Hippocampus|Midbrain	False	False	False	0	0	0	0	0	0	0	0	0
4441	Q04441	Occipital_lobe|Putamen|Hippocampus|Medulla	False	False	False	0	0	1	0	0	0	1	0	0
4442	Q04442	Occipital_lobe|Putamen|Hippocampus|Vestibular_nuclei_superior	False	False	False	0	0	0	0	0	0	0	0	0
4443	Q04443	Occipital_lobe|Putamen|Hippocampus|Nodose_nucleus	False	False	False	0	0	2	0	0	0	1	0	1
4444	Q04444	Occipital_lobe|Putamen|Hippocampus|Spinal_cord	False	False	False	0	0	0	0	0	0	0	0	0
4445	Q04445	Occipital_lobe|Putamen|Hippocampus|Dorsal_root_ganglia	False	False	False	0	0	2	0	0	0	2	0	0
4446	Q04446	Occipital_lobe|Putamen|Hippocampus|Trigeminal_ganglia	False	False	False	0	0	0	0	0	0	0	0	0
4447	Q04447	Occipital_lobe|Putamen|Ventral_tegmental_area|Thalamus	False	False	False	0	0	0	0	0	0	0	0	0
4448	Q04448	Occipital_lobe|Putamen|Ventral_tegmental_area|Subthalamic_nuclei	False	False	False	0	0	0	0	0	0	0	0	0
4449	Q04449	Occipital_lobe|Putamen|Ventral_tegmental_area|Hypothalamus	False	False	False	0	2	0	1	1	0	0	0	0
4450	Q04450	Occipital_lobe|Putamen|Ventral_tegmental_area|Cerebellum	False	False	False	0	0	0	0	0	0	0	0	0
4451	Q04451	Occipital_lobe|Putamen|Ventral_tegmental_area|Substantia_nigra	False	False	False	0	1	0	0	1	0	0	0	0
4452	Q04452	Occipital_lobe|Putamen|Ventral_tegmental_area|Midbrain	False	False	False	0	0	0	0	0	0	0	0	0
4453	Q04453	Occipital_lobe|Putamen|Ventral_tegmental_area|Medulla	False	False	False	0	1	0	1	0	0	0	0	0
4454	Q04454	Occipital_lobe|Putamen|Ventral_tegmental_area|Vestibular_nuclei_superior	False	False	False	0	0	0	0	0	0	0	0	0
4455	Q04455	Occipital_lobe|Putamen|Ventral_tegmental_area|Nodose_nucleus	False	False	False	0	2	1	2	0	0	1	0	0
4456	Q04456	Occipital_lobe|Putamen|Ventral_tegmental_area|Spinal_cord	False	False	False	0	0	0	0	0	0	0	0	0
4457	Q04457	Occipital_lobe|Putamen|Ventral_tegmental_area|Dorsal_root_ganglia	False	False	False	0	0	2	0	0	0	1	1	0
4458	Q04458	Occipital_lobe|Putamen|Ventral_tegmental_area|Trigeminal_ganglia	False	False	False	0	0	0	0	0	0	0	0	0
4459	Q04459	Occipital_lobe|Putamen|Thalamus|Subthalamic_nuclei	False	False	False	0	0	0	0	0	0	0	0	0
4460	Q04460	Occipital_lobe|Putamen|Thalamus|Hypothalamus	False	False	False	0	0	2	0	0	1	0	1	0
4461	Q04461	Occipital_lobe|Putamen|Thalamus|Cerebellum	False	False	False	0	0	2	0	0	0	1	0	1
4462	Q04462	Occipital_lobe|Putamen|Thalamus|Substantia_nigra	False	False	False	0	0	0	0	0	0	0	0	0
4463	Q04463	Occipital_lobe|Putamen|Thalamus|Midbrain	False	False	False	0	0	2	0	0	0	1	1	0
4464	Q04464	Occipital_lobe|Putamen|Thalamus|Medulla	False	False	False	0	0	0	0	0	0	0	0	0
4465	Q04465	Occipital_lobe|Putamen|Thalamus|Vestibular_nuclei_superior	False	False	False	0	0	3	0	0	0	2	1	0
4466	Q04466	Occipital_lobe|Putamen|Thalamus|Nodose_nucleus	False	False	False	0	0	1	0	0	0	0	1	0
4467	Q04467	Occipital_lobe|Putamen|Thalamus|Spinal_cord	False	False	False	0	0	0	0	0	0	0	0	0
4468	Q04468	Occipital_lobe|Putamen|Thalamus|Dorsal_root_ganglia	False	False	False	0	1	2	1	0	0	1	1	0
4469	Q04469	Occipital_lobe|Putamen|Thalamus|Trigeminal_ganglia	False	False	False	0	0	3	0	0	0	3	0	0
4470	Q04470	Occipital_lobe|Putamen|Subthalamic_nuclei|Hypothalamus	False	False	False	0	0	0	0	0	0	0	0	0
4471	Q04471	Occipital_lobe|Putamen|Subthalamic_nuclei|Cerebellum	False	False	False	0	0	0	0	0	0	0	0	0
4472	Q04472	Occipital_lobe|Putamen|Subthalamic_nuclei|Substantia_nigra	False	False	False	0	0	0	0	0	0	0	0	0
4473	Q04473	Occipital_lobe|Putamen|Subthalamic_nuclei|Midbrain	False	False	False	0	0	0	0	0	0	0	0	0
4474	Q04474	Occipital_lobe|Putamen|Subthalamic_nuclei|Medulla	False	False	False	0	0	0	0	0	0	0	0	0
4475	Q04475	Occipital_lobe|Putamen|Subthalamic_nuclei|Vestibular_nuclei_superior	False	False	False	0	0	0	0	0	0	0	0	0
4476	Q04476	Occipital_lobe|Putamen|Subthalamic_nuclei|Nodose_nucleus	False	False	False	0	1	1	1	0	0	1	0	0
4477	Q04477	Occipital_lobe|Putamen|Subthalamic_nuclei|Spinal_cord	False	False	False	0	0	0	0	0	0	0	0	0
4478	Q04478	Occipital_lobe|Putamen|Subthalamic_nuclei|Dorsal_root_ganglia	False	False	False	0	0	0	0	0	0	0	0	0
4479	Q04479	Occipital_lobe|Putamen|Subthalamic_nuclei|Trigeminal_ganglia	False	False	False	0	0	0	0	0	0	0	0	0
4480	Q04480	Occipital_lobe|Putamen|Hypothalamus|Cerebellum	False	False	False	0	0	4	0	0	0	1	2	1
4481	Q04481	Occipital_lobe|Putamen|Hypothalamus|Substantia_nigra	False	False	False	0	1	0	0	1	0	0	0	0
4482	Q04482	Occipital_lobe|Putamen|Hypothalamus|Midbrain	False	False	False	0	0	1	0	0	1	0	0	0
4483	Q04483	Occipital_lobe|Putamen|Hypothalamus|Medulla	False	False	False	0	0	0	0	0	0	0	0	0
4484	Q04484	Occipital_lobe|Putamen|Hypothalamus|Vestibular_nuclei_superior	False	False	False	0	0	2	0	0	0	0	1	1
4485	Q04485	Occipital_lobe|Putamen|Hypothalamus|Nodose_nucleus	False	False	False	0	1	3	1	0	0	2	0	1
4486	Q04486	Occipital_lobe|Putamen|Hypothalamus|Spinal_cord	False	False	False	0	0	1	0	0	0	0	0	1
4487	Q04487	Occipital_lobe|Putamen|Hypothalamus|Dorsal_root_ganglia	False	False	False	0	0	2	0	0	0	1	1	0
4488	Q04488	Occipital_lobe|Putamen|Hypothalamus|Trigeminal_ganglia	False	False	False	0	0	2	0	0	0	2	0	0
4489	Q04489	Occipital_lobe|Putamen|Cerebellum|Substantia_nigra	False	False	False	0	0	0	0	0	0	0	0	0
4490	Q04490	Occipital_lobe|Putamen|Cerebellum|Midbrain	False	False	False	0	0	0	0	0	0	0	0	0
4491	Q04491	Occipital_lobe|Putamen|Cerebellum|Medulla	False	False	False	0	0	0	0	0	0	0	0	0
4492	Q04492	Occipital_lobe|Putamen|Cerebellum|Vestibular_nuclei_superior	False	False	False	0	1	0	1	0	0	0	0	0
4493	Q04493	Occipital_lobe|Putamen|Cerebellum|Nodose_nucleus	False	False	False	0	0	2	0	0	0	1	0	1
4494	Q04494	Occipital_lobe|Putamen|Cerebellum|Spinal_cord	False	False	False	0	0	0	0	0	0	0	0	0
4495	Q04495	Occipital_lobe|Putamen|Cerebellum|Dorsal_root_ganglia	False	False	False	0	0	6	0	0	0	3	2	1
4496	Q04496	Occipital_lobe|Putamen|Cerebellum|Trigeminal_ganglia	False	False	False	0	1	7	1	0	0	2	3	2
4497	Q04497	Occipital_lobe|Putamen|Substantia_nigra|Midbrain	False	False	False	0	0	0	0	0	0	0	0	0
4498	Q04498	Occipital_lobe|Putamen|Substantia_nigra|Medulla	False	False	False	0	0	0	0	0	0	0	0	0
4499	Q04499	Occipital_lobe|Putamen|Substantia_nigra|Vestibular_nuclei_superior	False	False	False	0	0	0	0	0	0	0	0	0
4500	Q04500	Occipital_lobe|Putamen|Substantia_nigra|Nodose_nucleus	False	False	False	0	0	0	0	0	0	0	0	0
4501	Q04501	Occipital_lobe|Putamen|Substantia_nigra|Spinal_cord	False	False	False	0	0	0	0	0	0	0	0	0
4502	Q04502	Occipital_lobe|Putamen|Substantia_nigra|Dorsal_root_ganglia	False	False	False	0	0	0	0	0	0	0	0	0
4503	Q04503	Occipital_lobe|Putamen|Substantia_nigra|Trigeminal_ganglia	False	False	False	0	0	0	0	0	0	0	0	0
4504	Q04504	Occipital_lobe|Putamen|Midbrain|Medulla	False	False	False	0	1	0	1	0	0	0	0	0
4505	Q04505	Occipital_lobe|Putamen|Midbrain|Vestibular_nuclei_superior	False	False	False	0	1	1	1	0	0	1	0	0
4506	Q04506	Occipital_lobe|Putamen|Midbrain|Nodose_nucleus	False	False	False	0	0	1	0	0	0	0	1	0
4507	Q04507	Occipital_lobe|Putamen|Midbrain|Spinal_cord	False	False	False	0	0	1	0	0	0	1	0	0
4508	Q04508	Occipital_lobe|Putamen|Midbrain|Dorsal_root_ganglia	False	False	False	0	0	2	0	0	0	1	1	0
4509	Q04509	Occipital_lobe|Putamen|Midbrain|Trigeminal_ganglia	False	False	False	0	0	1	0	0	0	1	0	0
4510	Q04510	Occipital_lobe|Putamen|Medulla|Vestibular_nuclei_superior	False	False	False	0	0	0	0	0	0	0	0	0
4511	Q04511	Occipital_lobe|Putamen|Medulla|Nodose_nucleus	False	False	False	0	1	0	1	0	0	0	0	0
4512	Q04512	Occipital_lobe|Putamen|Medulla|Spinal_cord	False	False	False	0	0	1	0	0	0	1	0	0
4513	Q04513	Occipital_lobe|Putamen|Medulla|Dorsal_root_ganglia	False	False	False	0	0	0	0	0	0	0	0	0
4514	Q04514	Occipital_lobe|Putamen|Medulla|Trigeminal_ganglia	False	False	False	0	0	1	0	0	0	1	0	0
4515	Q04515	Occipital_lobe|Putamen|Vestibular_nuclei_superior|Nodose_nucleus	False	False	False	0	0	2	0	0	0	1	0	1
4516	Q04516	Occipital_lobe|Putamen|Vestibular_nuclei_superior|Spinal_cord	False	False	False	0	0	1	0	0	0	0	0	1
4517	Q04517	Occipital_lobe|Putamen|Vestibular_nuclei_superior|Dorsal_root_ganglia	False	False	False	0	0	2	0	0	0	1	1	0
4518	Q04518	Occipital_lobe|Putamen|Vestibular_nuclei_superior|Trigeminal_ganglia	False	False	False	0	1	2	1	0	0	2	0	0
4519	Q04519	Occipital_lobe|Putamen|Nodose_nucleus|Spinal_cord	False	False	False	0	0	2	0	0	0	1	0	1
4520	Q04520	Occipital_lobe|Putamen|Nodose_nucleus|Dorsal_root_ganglia	False	False	False	0	0	2	0	0	0	1	1	0
4521	Q04521	Occipital_lobe|Putamen|Nodose_nucleus|Trigeminal_ganglia	False	False	False	0	0	3	0	0	0	3	0	0
4522	Q04522	Occipital_lobe|Putamen|Spinal_cord|Dorsal_root_ganglia	False	False	False	0	0	0	0	0	0	0	0	0
4523	Q04523	Occipital_lobe|Putamen|Spinal_cord|Trigeminal_ganglia	False	False	False	0	0	0	0	0	0	0	0	0
4524	Q04524	Occipital_lobe|Putamen|Dorsal_root_ganglia|Trigeminal_ganglia	False	False	False	0	1	6	0	0	0	4	2	0
4525	Q04525	Occipital_lobe|Amygdala|Hippocampus|Ventral_tegmental_area	False	False	False	0	0	0	0	0	0	0	0	0
4526	Q04526	Occipital_lobe|Amygdala|Hippocampus|Thalamus	False	False	False	0	0	5	0	0	0	4	1	0
4527	Q04527	Occipital_lobe|Amygdala|Hippocampus|Subthalamic_nuclei	False	False	False	0	0	0	0	0	0	0	0	0
4528	Q04528	Occipital_lobe|Amygdala|Hippocampus|Hypothalamus	False	False	False	0	2	6	2	0	0	5	1	0
4529	Q04529	Occipital_lobe|Amygdala|Hippocampus|Cerebellum	False	False	False	0	2	13	2	0	1	9	2	1
4530	Q04530	Occipital_lobe|Amygdala|Hippocampus|Substantia_nigra	False	False	False	0	0	0	0	0	0	0	0	0
4531	Q04531	Occipital_lobe|Amygdala|Hippocampus|Midbrain	False	False	False	0	1	4	1	0	0	4	0	0
4532	Q04532	Occipital_lobe|Amygdala|Hippocampus|Medulla	False	False	False	0	0	2	0	0	0	1	0	1
4533	Q04533	Occipital_lobe|Amygdala|Hippocampus|Vestibular_nuclei_superior	False	False	False	0	1	2	1	0	0	1	0	1
4534	Q04534	Occipital_lobe|Amygdala|Hippocampus|Nodose_nucleus	False	False	False	0	0	2	0	0	0	1	0	1
4535	Q04535	Occipital_lobe|Amygdala|Hippocampus|Spinal_cord	False	False	False	0	0	3	0	0	0	2	0	1
4536	Q04536	Occipital_lobe|Amygdala|Hippocampus|Dorsal_root_ganglia	False	False	False	0	1	7	1	0	1	5	1	0
4537	Q04537	Occipital_lobe|Amygdala|Hippocampus|Trigeminal_ganglia	False	False	False	0	0	5	0	0	1	2	2	0
4538	Q04538	Occipital_lobe|Amygdala|Ventral_tegmental_area|Thalamus	False	False	False	0	0	0	0	0	0	0	0	0
4539	Q04539	Occipital_lobe|Amygdala|Ventral_tegmental_area|Subthalamic_nuclei	False	False	False	0	0	0	0	0	0	0	0	0
4540	Q04540	Occipital_lobe|Amygdala|Ventral_tegmental_area|Hypothalamus	False	False	False	0	1	2	0	1	0	2	0	0
4541	Q04541	Occipital_lobe|Amygdala|Ventral_tegmental_area|Cerebellum	False	False	False	0	0	1	0	0	0	1	0	0
4542	Q04542	Occipital_lobe|Amygdala|Ventral_tegmental_area|Substantia_nigra	False	False	False	0	1	1	0	1	0	1	0	0
4543	Q04543	Occipital_lobe|Amygdala|Ventral_tegmental_area|Midbrain	False	False	False	0	0	0	0	0	0	0	0	0
4544	Q04544	Occipital_lobe|Amygdala|Ventral_tegmental_area|Medulla	False	False	False	0	0	0	0	0	0	0	0	0
4545	Q04545	Occipital_lobe|Amygdala|Ventral_tegmental_area|Vestibular_nuclei_superior	False	False	False	0	0	0	0	0	0	0	0	0
4546	Q04546	Occipital_lobe|Amygdala|Ventral_tegmental_area|Nodose_nucleus	False	False	False	0	0	0	0	0	0	0	0	0
4547	Q04547	Occipital_lobe|Amygdala|Ventral_tegmental_area|Spinal_cord	False	False	False	0	0	0	0	0	0	0	0	0
4548	Q04548	Occipital_lobe|Amygdala|Ventral_tegmental_area|Dorsal_root_ganglia	False	False	False	0	0	0	0	0	0	0	0	0
4549	Q04549	Occipital_lobe|Amygdala|Ventral_tegmental_area|Trigeminal_ganglia	False	False	False	0	0	0	0	0	0	0	0	0
4550	Q04550	Occipital_lobe|Amygdala|Thalamus|Subthalamic_nuclei	False	False	False	0	0	0	0	0	0	0	0	0
4551	Q04551	Occipital_lobe|Amygdala|Thalamus|Hypothalamus	False	False	False	0	2	4	2	0	0	2	0	2
4552	Q04552	Occipital_lobe|Amygdala|Thalamus|Cerebellum	False	False	False	0	0	3	0	0	1	2	0	0
4553	Q04553	Occipital_lobe|Amygdala|Thalamus|Substantia_nigra	False	False	False	0	0	0	0	0	0	0	0	0
4554	Q04554	Occipital_lobe|Amygdala|Thalamus|Midbrain	False	False	False	0	0	3	0	0	0	3	0	0
4555	Q04555	Occipital_lobe|Amygdala|Thalamus|Medulla	False	False	False	0	0	1	0	0	0	1	0	0
4556	Q04556	Occipital_lobe|Amygdala|Thalamus|Vestibular_nuclei_superior	False	False	False	0	0	2	0	0	0	2	0	0
4557	Q04557	Occipital_lobe|Amygdala|Thalamus|Nodose_nucleus	False	False	False	0	0	1	0	0	0	0	0	1
4558	Q04558	Occipital_lobe|Amygdala|Thalamus|Spinal_cord	False	False	False	0	0	1	0	0	0	1	0	0
4559	Q04559	Occipital_lobe|Amygdala|Thalamus|Dorsal_root_ganglia	False	False	False	1	1	3	1	0	0	3	0	0
4560	Q04560	Occipital_lobe|Amygdala|Thalamus|Trigeminal_ganglia	False	False	False	0	0	2	0	0	0	2	0	0
4561	Q04561	Occipital_lobe|Amygdala|Subthalamic_nuclei|Hypothalamus	False	False	False	0	0	1	0	0	0	1	0	0
4562	Q04562	Occipital_lobe|Amygdala|Subthalamic_nuclei|Cerebellum	False	False	False	0	0	0	0	0	0	0	0	0
4563	Q04563	Occipital_lobe|Amygdala|Subthalamic_nuclei|Substantia_nigra	False	False	False	0	0	0	0	0	0	0	0	0
4564	Q04564	Occipital_lobe|Amygdala|Subthalamic_nuclei|Midbrain	False	False	False	0	0	0	0	0	0	0	0	0
4565	Q04565	Occipital_lobe|Amygdala|Subthalamic_nuclei|Medulla	False	False	False	0	0	0	0	0	0	0	0	0
4566	Q04566	Occipital_lobe|Amygdala|Subthalamic_nuclei|Vestibular_nuclei_superior	False	False	False	0	0	0	0	0	0	0	0	0
4567	Q04567	Occipital_lobe|Amygdala|Subthalamic_nuclei|Nodose_nucleus	False	False	False	0	0	0	0	0	0	0	0	0
4568	Q04568	Occipital_lobe|Amygdala|Subthalamic_nuclei|Spinal_cord	False	False	False	0	0	0	0	0	0	0	0	0
4569	Q04569	Occipital_lobe|Amygdala|Subthalamic_nuclei|Dorsal_root_ganglia	False	False	False	0	0	0	0	0	0	0	0	0
4570	Q04570	Occipital_lobe|Amygdala|Subthalamic_nuclei|Trigeminal_ganglia	False	False	False	0	0	0	0	0	0	0	0	0
4571	Q04571	Occipital_lobe|Amygdala|Hypothalamus|Cerebellum	False	False	False	0	2	11	2	0	0	9	2	0
4572	Q04572	Occipital_lobe|Amygdala|Hypothalamus|Substantia_nigra	False	False	False	0	1	1	0	1	0	1	0	0
4573	Q04573	Occipital_lobe|Amygdala|Hypothalamus|Midbrain	False	False	False	0	0	3	0	0	0	3	0	0
4574	Q04574	Occipital_lobe|Amygdala|Hypothalamus|Medulla	False	False	False	0	0	1	0	0	0	1	0	0
4575	Q04575	Occipital_lobe|Amygdala|Hypothalamus|Vestibular_nuclei_superior	False	False	False	1	1	3	0	0	1	2	0	0
4576	Q04576	Occipital_lobe|Amygdala|Hypothalamus|Nodose_nucleus	False	False	False	0	0	4	0	0	0	3	0	1
4577	Q04577	Occipital_lobe|Amygdala|Hypothalamus|Spinal_cord	False	False	False	0	0	1	0	0	0	1	0	0
4578	Q04578	Occipital_lobe|Amygdala|Hypothalamus|Dorsal_root_ganglia	False	False	False	0	0	7	0	0	0	5	0	2
4579	Q04579	Occipital_lobe|Amygdala|Hypothalamus|Trigeminal_ganglia	False	False	False	0	0	2	0	0	0	1	0	1
4580	Q04580	Occipital_lobe|Amygdala|Cerebellum|Substantia_nigra	False	False	False	0	0	1	0	0	0	1	0	0
4581	Q04581	Occipital_lobe|Amygdala|Cerebellum|Midbrain	False	False	False	0	0	2	0	0	0	2	0	0
4582	Q04582	Occipital_lobe|Amygdala|Cerebellum|Medulla	False	False	False	0	0	0	0	0	0	0	0	0
4583	Q04583	Occipital_lobe|Amygdala|Cerebellum|Vestibular_nuclei_superior	False	False	False	0	0	0	0	0	0	0	0	0
4584	Q04584	Occipital_lobe|Amygdala|Cerebellum|Nodose_nucleus	False	False	False	0	0	2	0	0	0	2	0	0
4585	Q04585	Occipital_lobe|Amygdala|Cerebellum|Spinal_cord	False	False	False	0	0	1	0	0	0	1	0	0
4586	Q04586	Occipital_lobe|Amygdala|Cerebellum|Dorsal_root_ganglia	False	False	False	0	0	5	0	0	0	3	1	1
4587	Q04587	Occipital_lobe|Amygdala|Cerebellum|Trigeminal_ganglia	False	False	False	0	0	4	0	0	0	2	1	1
4588	Q04588	Occipital_lobe|Amygdala|Substantia_nigra|Midbrain	False	False	False	0	0	0	0	0	0	0	0	0
4589	Q04589	Occipital_lobe|Amygdala|Substantia_nigra|Medulla	False	False	False	0	0	1	0	0	0	1	0	0
4590	Q04590	Occipital_lobe|Amygdala|Substantia_nigra|Vestibular_nuclei_superior	False	False	False	0	0	0	0	0	0	0	0	0
4591	Q04591	Occipital_lobe|Amygdala|Substantia_nigra|Nodose_nucleus	False	False	False	0	0	0	0	0	0	0	0	0
4592	Q04592	Occipital_lobe|Amygdala|Substantia_nigra|Spinal_cord	False	False	False	0	0	1	0	0	0	1	0	0
4593	Q04593	Occipital_lobe|Amygdala|Substantia_nigra|Dorsal_root_ganglia	False	False	False	0	0	2	0	0	0	2	0	0
4594	Q04594	Occipital_lobe|Amygdala|Substantia_nigra|Trigeminal_ganglia	False	False	False	0	0	0	0	0	0	0	0	0
4595	Q04595	Occipital_lobe|Amygdala|Midbrain|Medulla	False	False	False	0	0	2	0	0	0	2	0	0
4596	Q04596	Occipital_lobe|Amygdala|Midbrain|Vestibular_nuclei_superior	False	False	False	0	0	3	0	0	0	3	0	0
4597	Q04597	Occipital_lobe|Amygdala|Midbrain|Nodose_nucleus	False	False	False	0	0	0	0	0	0	0	0	0
4598	Q04598	Occipital_lobe|Amygdala|Midbrain|Spinal_cord	False	False	False	0	0	2	0	0	0	2	0	0
4599	Q04599	Occipital_lobe|Amygdala|Midbrain|Dorsal_root_ganglia	False	False	False	0	0	2	0	0	0	2	0	0
4600	Q04600	Occipital_lobe|Amygdala|Midbrain|Trigeminal_ganglia	False	False	False	0	0	1	0	0	0	0	1	0
4601	Q04601	Occipital_lobe|Amygdala|Medulla|Vestibular_nuclei_superior	False	False	False	0	1	0	1	0	0	0	0	0
4602	Q04602	Occipital_lobe|Amygdala|Medulla|Nodose_nucleus	False	False	False	0	0	2	0	0	0	2	0	0
4603	Q04603	Occipital_lobe|Amygdala|Medulla|Spinal_cord	False	False	False	0	0	4	0	0	0	4	0	0
4604	Q04604	Occipital_lobe|Amygdala|Medulla|Dorsal_root_ganglia	False	False	False	0	0	1	0	0	0	1	0	0
4605	Q04605	Occipital_lobe|Amygdala|Medulla|Trigeminal_ganglia	False	False	False	1	0	0	0	0	0	0	0	0
4606	Q04606	Occipital_lobe|Amygdala|Vestibular_nuclei_superior|Nodose_nucleus	False	False	False	0	0	1	0	0	0	1	0	0
4607	Q04607	Occipital_lobe|Amygdala|Vestibular_nuclei_superior|Spinal_cord	False	False	False	0	0	3	0	0	0	3	0	0
4608	Q04608	Occipital_lobe|Amygdala|Vestibular_nuclei_superior|Dorsal_root_ganglia	False	False	False	0	0	7	0	0	0	6	0	1
4609	Q04609	Occipital_lobe|Amygdala|Vestibular_nuclei_superior|Trigeminal_ganglia	False	False	False	0	1	4	1	0	0	4	0	0
4610	Q04610	Occipital_lobe|Amygdala|Nodose_nucleus|Spinal_cord	False	False	False	0	0	1	0	0	0	1	0	0
4611	Q04611	Occipital_lobe|Amygdala|Nodose_nucleus|Dorsal_root_ganglia	False	False	False	0	1	0	1	0	0	0	0	0
4612	Q04612	Occipital_lobe|Amygdala|Nodose_nucleus|Trigeminal_ganglia	False	False	False	0	0	2	0	0	0	2	0	0
4613	Q04613	Occipital_lobe|Amygdala|Spinal_cord|Dorsal_root_ganglia	False	False	False	0	0	1	0	0	0	1	0	0
4614	Q04614	Occipital_lobe|Amygdala|Spinal_cord|Trigeminal_ganglia	False	False	False	0	0	3	0	0	0	3	0	0
4615	Q04615	Occipital_lobe|Amygdala|Dorsal_root_ganglia|Trigeminal_ganglia	False	False	False	0	2	15	2	0	1	10	3	1
4616	Q04616	Occipital_lobe|Hippocampus|Ventral_tegmental_area|Thalamus	False	False	False	0	0	0	0	0	0	0	0	0
4617	Q04617	Occipital_lobe|Hippocampus|Ventral_tegmental_area|Subthalamic_nuclei	False	False	False	0	0	0	0	0	0	0	0	0
4618	Q04618	Occipital_lobe|Hippocampus|Ventral_tegmental_area|Hypothalamus	False	False	False	0	0	0	0	0	0	0	0	0
4619	Q04619	Occipital_lobe|Hippocampus|Ventral_tegmental_area|Cerebellum	False	False	False	0	0	2	0	0	0	1	0	1
4620	Q04620	Occipital_lobe|Hippocampus|Ventral_tegmental_area|Substantia_nigra	False	False	False	0	0	0	0	0	0	0	0	0
4621	Q04621	Occipital_lobe|Hippocampus|Ventral_tegmental_area|Midbrain	False	False	False	0	0	1	0	0	0	1	0	0
4622	Q04622	Occipital_lobe|Hippocampus|Ventral_tegmental_area|Medulla	False	False	False	0	0	1	0	0	0	0	0	1
4623	Q04623	Occipital_lobe|Hippocampus|Ventral_tegmental_area|Vestibular_nuclei_superior	False	False	False	0	0	0	0	0	0	0	0	0
4624	Q04624	Occipital_lobe|Hippocampus|Ventral_tegmental_area|Nodose_nucleus	False	False	False	0	1	1	0	1	0	1	0	0
4625	Q04625	Occipital_lobe|Hippocampus|Ventral_tegmental_area|Spinal_cord	False	False	False	0	0	0	0	0	0	0	0	0
4626	Q04626	Occipital_lobe|Hippocampus|Ventral_tegmental_area|Dorsal_root_ganglia	False	False	False	0	0	1	0	0	0	0	0	1
4627	Q04627	Occipital_lobe|Hippocampus|Ventral_tegmental_area|Trigeminal_ganglia	False	False	False	0	0	2	0	0	0	1	0	1
4628	Q04628	Occipital_lobe|Hippocampus|Thalamus|Subthalamic_nuclei	False	False	False	0	0	0	0	0	0	0	0	0
4629	Q04629	Occipital_lobe|Hippocampus|Thalamus|Hypothalamus	False	False	False	0	0	1	0	0	0	1	0	0
4630	Q04630	Occipital_lobe|Hippocampus|Thalamus|Cerebellum	False	False	False	0	1	3	1	0	1	1	0	1
4631	Q04631	Occipital_lobe|Hippocampus|Thalamus|Substantia_nigra	False	False	False	0	0	0	0	0	0	0	0	0
4632	Q04632	Occipital_lobe|Hippocampus|Thalamus|Midbrain	False	False	False	0	0	1	0	0	0	1	0	0
4633	Q04633	Occipital_lobe|Hippocampus|Thalamus|Medulla	False	False	False	0	0	1	0	0	0	1	0	0
4634	Q04634	Occipital_lobe|Hippocampus|Thalamus|Vestibular_nuclei_superior	False	False	False	0	0	2	0	0	0	1	1	0
4635	Q04635	Occipital_lobe|Hippocampus|Thalamus|Nodose_nucleus	False	False	False	0	2	3	1	0	0	2	0	1
4636	Q04636	Occipital_lobe|Hippocampus|Thalamus|Spinal_cord	False	False	False	0	0	0	0	0	0	0	0	0
4637	Q04637	Occipital_lobe|Hippocampus|Thalamus|Dorsal_root_ganglia	False	False	False	0	0	1	0	0	0	1	0	0
4638	Q04638	Occipital_lobe|Hippocampus|Thalamus|Trigeminal_ganglia	False	False	False	0	0	2	0	0	0	2	0	0
4639	Q04639	Occipital_lobe|Hippocampus|Subthalamic_nuclei|Hypothalamus	False	False	False	0	0	0	0	0	0	0	0	0
4640	Q04640	Occipital_lobe|Hippocampus|Subthalamic_nuclei|Cerebellum	False	False	False	0	0	0	0	0	0	0	0	0
4641	Q04641	Occipital_lobe|Hippocampus|Subthalamic_nuclei|Substantia_nigra	False	False	False	0	0	0	0	0	0	0	0	0
4642	Q04642	Occipital_lobe|Hippocampus|Subthalamic_nuclei|Midbrain	False	False	False	0	0	0	0	0	0	0	0	0
4643	Q04643	Occipital_lobe|Hippocampus|Subthalamic_nuclei|Medulla	False	False	False	0	0	0	0	0	0	0	0	0
4644	Q04644	Occipital_lobe|Hippocampus|Subthalamic_nuclei|Vestibular_nuclei_superior	False	False	False	0	0	0	0	0	0	0	0	0
4645	Q04645	Occipital_lobe|Hippocampus|Subthalamic_nuclei|Nodose_nucleus	False	False	False	0	0	1	0	0	0	1	0	0
4646	Q04646	Occipital_lobe|Hippocampus|Subthalamic_nuclei|Spinal_cord	False	False	False	0	0	0	0	0	0	0	0	0
4647	Q04647	Occipital_lobe|Hippocampus|Subthalamic_nuclei|Dorsal_root_ganglia	False	False	False	0	0	0	0	0	0	0	0	0
4648	Q04648	Occipital_lobe|Hippocampus|Subthalamic_nuclei|Trigeminal_ganglia	False	False	False	0	0	0	0	0	0	0	0	0
4649	Q04649	Occipital_lobe|Hippocampus|Hypothalamus|Cerebellum	False	False	False	0	1	3	1	0	0	3	0	0
4650	Q04650	Occipital_lobe|Hippocampus|Hypothalamus|Substantia_nigra	False	False	False	0	0	0	0	0	0	0	0	0
4651	Q04651	Occipital_lobe|Hippocampus|Hypothalamus|Midbrain	False	False	False	0	0	1	0	0	0	1	0	0
4652	Q04652	Occipital_lobe|Hippocampus|Hypothalamus|Medulla	False	False	False	0	0	1	0	0	1	0	0	0
4653	Q04653	Occipital_lobe|Hippocampus|Hypothalamus|Vestibular_nuclei_superior	False	False	False	0	0	2	0	0	0	1	1	0
4654	Q04654	Occipital_lobe|Hippocampus|Hypothalamus|Nodose_nucleus	False	False	False	0	0	6	0	0	1	5	0	0
4655	Q04655	Occipital_lobe|Hippocampus|Hypothalamus|Spinal_cord	False	False	False	0	0	1	0	0	0	1	0	0
4656	Q04656	Occipital_lobe|Hippocampus|Hypothalamus|Dorsal_root_ganglia	False	False	False	0	0	4	0	0	0	4	0	0
4657	Q04657	Occipital_lobe|Hippocampus|Hypothalamus|Trigeminal_ganglia	False	False	False	0	0	1	0	0	0	1	0	0
4658	Q04658	Occipital_lobe|Hippocampus|Cerebellum|Substantia_nigra	False	False	False	0	0	0	0	0	0	0	0	0
4659	Q04659	Occipital_lobe|Hippocampus|Cerebellum|Midbrain	False	False	False	0	0	1	0	0	0	0	1	0
4660	Q04660	Occipital_lobe|Hippocampus|Cerebellum|Medulla	False	False	False	0	0	1	0	0	0	1	0	0
4661	Q04661	Occipital_lobe|Hippocampus|Cerebellum|Vestibular_nuclei_superior	False	False	False	0	0	1	0	0	0	0	0	1
4662	Q04662	Occipital_lobe|Hippocampus|Cerebellum|Nodose_nucleus	False	False	False	0	1	1	1	0	0	0	0	1
4663	Q04663	Occipital_lobe|Hippocampus|Cerebellum|Spinal_cord	False	False	False	0	0	1	0	0	0	1	0	0
4664	Q04664	Occipital_lobe|Hippocampus|Cerebellum|Dorsal_root_ganglia	False	False	False	0	1	5	1	0	0	2	3	0
4665	Q04665	Occipital_lobe|Hippocampus|Cerebellum|Trigeminal_ganglia	False	False	False	0	0	5	0	0	0	3	2	0
4666	Q04666	Occipital_lobe|Hippocampus|Substantia_nigra|Midbrain	False	False	False	0	0	0	0	0	0	0	0	0
4667	Q04667	Occipital_lobe|Hippocampus|Substantia_nigra|Medulla	False	False	False	0	0	0	0	0	0	0	0	0
4668	Q04668	Occipital_lobe|Hippocampus|Substantia_nigra|Vestibular_nuclei_superior	False	False	False	0	0	0	0	0	0	0	0	0
4669	Q04669	Occipital_lobe|Hippocampus|Substantia_nigra|Nodose_nucleus	False	False	False	0	0	0	0	0	0	0	0	0
4670	Q04670	Occipital_lobe|Hippocampus|Substantia_nigra|Spinal_cord	False	False	False	0	0	0	0	0	0	0	0	0
4671	Q04671	Occipital_lobe|Hippocampus|Substantia_nigra|Dorsal_root_ganglia	False	False	False	0	0	0	0	0	0	0	0	0
4672	Q04672	Occipital_lobe|Hippocampus|Substantia_nigra|Trigeminal_ganglia	False	False	False	0	0	0	0	0	0	0	0	0
4673	Q04673	Occipital_lobe|Hippocampus|Midbrain|Medulla	False	False	False	0	0	2	0	0	0	2	0	0
4674	Q04674	Occipital_lobe|Hippocampus|Midbrain|Vestibular_nuclei_superior	False	False	False	0	0	1	0	0	0	1	0	0
4675	Q04675	Occipital_lobe|Hippocampus|Midbrain|Nodose_nucleus	False	False	False	0	0	1	0	0	0	1	0	0
4676	Q04676	Occipital_lobe|Hippocampus|Midbrain|Spinal_cord	False	False	False	0	0	1	0	0	0	1	0	0
4677	Q04677	Occipital_lobe|Hippocampus|Midbrain|Dorsal_root_ganglia	False	False	False	0	0	2	0	0	0	2	0	0
4678	Q04678	Occipital_lobe|Hippocampus|Midbrain|Trigeminal_ganglia	False	False	False	0	0	0	0	0	0	0	0	0
4679	Q04679	Occipital_lobe|Hippocampus|Medulla|Vestibular_nuclei_superior	False	False	False	0	0	2	0	0	0	0	1	1
4680	Q04680	Occipital_lobe|Hippocampus|Medulla|Nodose_nucleus	False	False	False	0	0	3	0	0	1	1	0	1
4681	Q04681	Occipital_lobe|Hippocampus|Medulla|Spinal_cord	False	False	False	0	0	2	0	0	0	1	0	1
4682	Q04682	Occipital_lobe|Hippocampus|Medulla|Dorsal_root_ganglia	False	False	False	0	0	0	0	0	0	0	0	0
4683	Q04683	Occipital_lobe|Hippocampus|Medulla|Trigeminal_ganglia	False	False	False	0	0	0	0	0	0	0	0	0
4684	Q04684	Occipital_lobe|Hippocampus|Vestibular_nuclei_superior|Nodose_nucleus	False	False	False	0	0	0	0	0	0	0	0	0
4685	Q04685	Occipital_lobe|Hippocampus|Vestibular_nuclei_superior|Spinal_cord	False	False	False	0	1	0	0	1	0	0	0	0
4686	Q04686	Occipital_lobe|Hippocampus|Vestibular_nuclei_superior|Dorsal_root_ganglia	False	False	False	0	0	2	0	0	0	2	0	0
4687	Q04687	Occipital_lobe|Hippocampus|Vestibular_nuclei_superior|Trigeminal_ganglia	False	False	False	0	0	2	0	0	0	2	0	0
4688	Q04688	Occipital_lobe|Hippocampus|Nodose_nucleus|Spinal_cord	False	False	False	0	0	2	0	0	0	2	0	0
4689	Q04689	Occipital_lobe|Hippocampus|Nodose_nucleus|Dorsal_root_ganglia	False	False	False	0	0	4	0	0	0	3	0	1
4690	Q04690	Occipital_lobe|Hippocampus|Nodose_nucleus|Trigeminal_ganglia	False	False	False	0	0	4	0	0	0	3	0	1
4691	Q04691	Occipital_lobe|Hippocampus|Spinal_cord|Dorsal_root_ganglia	False	False	False	0	0	1	0	0	0	1	0	0
4692	Q04692	Occipital_lobe|Hippocampus|Spinal_cord|Trigeminal_ganglia	False	False	False	0	0	0	0	0	0	0	0	0
4693	Q04693	Occipital_lobe|Hippocampus|Dorsal_root_ganglia|Trigeminal_ganglia	False	False	False	0	0	11	0	0	1	8	2	0
4694	Q04694	Occipital_lobe|Ventral_tegmental_area|Thalamus|Subthalamic_nuclei	False	False	False	0	0	0	0	0	0	0	0	0
4695	Q04695	Occipital_lobe|Ventral_tegmental_area|Thalamus|Hypothalamus	False	False	False	0	0	3	0	0	0	3	0	0
4696	Q04696	Occipital_lobe|Ventral_tegmental_area|Thalamus|Cerebellum	False	False	False	0	0	2	0	0	0	1	0	1
4697	Q04697	Occipital_lobe|Ventral_tegmental_area|Thalamus|Substantia_nigra	False	False	False	0	0	0	0	0	0	0	0	0
4698	Q04698	Occipital_lobe|Ventral_tegmental_area|Thalamus|Midbrain	False	False	False	0	0	2	0	0	0	1	1	0
4699	Q04699	Occipital_lobe|Ventral_tegmental_area|Thalamus|Medulla	False	False	False	0	0	3	0	0	0	3	0	0
4700	Q04700	Occipital_lobe|Ventral_tegmental_area|Thalamus|Vestibular_nuclei_superior	False	False	False	0	0	1	0	0	0	1	0	0
4701	Q04701	Occipital_lobe|Ventral_tegmental_area|Thalamus|Nodose_nucleus	False	False	False	0	0	7	0	0	0	5	1	1
4702	Q04702	Occipital_lobe|Ventral_tegmental_area|Thalamus|Spinal_cord	False	False	False	0	0	1	0	0	0	1	0	0
4703	Q04703	Occipital_lobe|Ventral_tegmental_area|Thalamus|Dorsal_root_ganglia	False	False	False	0	0	1	0	0	0	0	1	0
4704	Q04704	Occipital_lobe|Ventral_tegmental_area|Thalamus|Trigeminal_ganglia	False	False	False	0	0	0	0	0	0	0	0	0
4705	Q04705	Occipital_lobe|Ventral_tegmental_area|Subthalamic_nuclei|Hypothalamus	False	False	False	0	0	1	0	0	0	1	0	0
4706	Q04706	Occipital_lobe|Ventral_tegmental_area|Subthalamic_nuclei|Cerebellum	False	False	False	0	0	0	0	0	0	0	0	0
4707	Q04707	Occipital_lobe|Ventral_tegmental_area|Subthalamic_nuclei|Substantia_nigra	False	False	False	0	0	0	0	0	0	0	0	0
4708	Q04708	Occipital_lobe|Ventral_tegmental_area|Subthalamic_nuclei|Midbrain	False	False	False	0	0	1	0	0	0	0	1	0
4709	Q04709	Occipital_lobe|Ventral_tegmental_area|Subthalamic_nuclei|Medulla	False	False	False	0	0	0	0	0	0	0	0	0
4710	Q04710	Occipital_lobe|Ventral_tegmental_area|Subthalamic_nuclei|Vestibular_nuclei_superior	False	False	False	0	0	0	0	0	0	0	0	0
4711	Q04711	Occipital_lobe|Ventral_tegmental_area|Subthalamic_nuclei|Nodose_nucleus	False	False	False	0	0	4	0	0	0	2	1	1
4712	Q04712	Occipital_lobe|Ventral_tegmental_area|Subthalamic_nuclei|Spinal_cord	False	False	False	0	0	0	0	0	0	0	0	0
4713	Q04713	Occipital_lobe|Ventral_tegmental_area|Subthalamic_nuclei|Dorsal_root_ganglia	False	False	False	0	0	0	0	0	0	0	0	0
4714	Q04714	Occipital_lobe|Ventral_tegmental_area|Subthalamic_nuclei|Trigeminal_ganglia	False	False	False	0	0	1	0	0	0	1	0	0
4715	Q04715	Occipital_lobe|Ventral_tegmental_area|Hypothalamus|Cerebellum	False	False	False	0	1	3	1	0	0	3	0	0
4716	Q04716	Occipital_lobe|Ventral_tegmental_area|Hypothalamus|Substantia_nigra	False	False	False	1	2	1	1	1	0	1	0	0
4717	Q04717	Occipital_lobe|Ventral_tegmental_area|Hypothalamus|Midbrain	False	False	False	0	0	1	0	0	0	1	0	0
4718	Q04718	Occipital_lobe|Ventral_tegmental_area|Hypothalamus|Medulla	False	False	False	0	1	1	1	0	0	1	0	0
4719	Q04719	Occipital_lobe|Ventral_tegmental_area|Hypothalamus|Vestibular_nuclei_superior	False	False	False	0	1	1	1	0	0	1	0	0
4720	Q04720	Occipital_lobe|Ventral_tegmental_area|Hypothalamus|Nodose_nucleus	False	False	False	1	2	12	2	0	0	11	0	1
4721	Q04721	Occipital_lobe|Ventral_tegmental_area|Hypothalamus|Spinal_cord	False	False	False	0	0	2	0	0	0	2	0	0
4722	Q04722	Occipital_lobe|Ventral_tegmental_area|Hypothalamus|Dorsal_root_ganglia	False	False	False	0	1	3	1	0	0	2	1	0
4723	Q04723	Occipital_lobe|Ventral_tegmental_area|Hypothalamus|Trigeminal_ganglia	False	False	False	0	0	0	0	0	0	0	0	0
4724	Q04724	Occipital_lobe|Ventral_tegmental_area|Cerebellum|Substantia_nigra	False	False	False	0	0	1	0	0	0	1	0	0
4725	Q04725	Occipital_lobe|Ventral_tegmental_area|Cerebellum|Midbrain	False	False	False	0	0	0	0	0	0	0	0	0
4726	Q04726	Occipital_lobe|Ventral_tegmental_area|Cerebellum|Medulla	False	False	False	0	0	1	0	0	0	0	0	1
4727	Q04727	Occipital_lobe|Ventral_tegmental_area|Cerebellum|Vestibular_nuclei_superior	False	False	False	0	0	0	0	0	0	0	0	0
4728	Q04728	Occipital_lobe|Ventral_tegmental_area|Cerebellum|Nodose_nucleus	False	False	False	0	3	3	2	1	0	3	0	0
4729	Q04729	Occipital_lobe|Ventral_tegmental_area|Cerebellum|Spinal_cord	False	False	False	0	1	0	1	0	0	0	0	0
4730	Q04730	Occipital_lobe|Ventral_tegmental_area|Cerebellum|Dorsal_root_ganglia	False	False	False	0	1	3	1	0	0	2	0	1
4731	Q04731	Occipital_lobe|Ventral_tegmental_area|Cerebellum|Trigeminal_ganglia	False	False	False	0	1	2	1	0	0	1	0	1
4732	Q04732	Occipital_lobe|Ventral_tegmental_area|Substantia_nigra|Midbrain	False	False	False	0	0	0	0	0	0	0	0	0
4733	Q04733	Occipital_lobe|Ventral_tegmental_area|Substantia_nigra|Medulla	False	False	False	0	0	0	0	0	0	0	0	0
4734	Q04734	Occipital_lobe|Ventral_tegmental_area|Substantia_nigra|Vestibular_nuclei_superior	False	False	False	0	1	0	1	0	0	0	0	0
4735	Q04735	Occipital_lobe|Ventral_tegmental_area|Substantia_nigra|Nodose_nucleus	False	False	False	0	1	0	1	0	0	0	0	0
4736	Q04736	Occipital_lobe|Ventral_tegmental_area|Substantia_nigra|Spinal_cord	False	False	False	0	0	0	0	0	0	0	0	0
4737	Q04737	Occipital_lobe|Ventral_tegmental_area|Substantia_nigra|Dorsal_root_ganglia	False	False	False	0	0	0	0	0	0	0	0	0
4738	Q04738	Occipital_lobe|Ventral_tegmental_area|Substantia_nigra|Trigeminal_ganglia	False	False	False	0	0	0	0	0	0	0	0	0
4739	Q04739	Occipital_lobe|Ventral_tegmental_area|Midbrain|Medulla	False	False	False	0	0	0	0	0	0	0	0	0
4740	Q04740	Occipital_lobe|Ventral_tegmental_area|Midbrain|Vestibular_nuclei_superior	False	False	False	0	0	1	0	0	0	1	0	0
4741	Q04741	Occipital_lobe|Ventral_tegmental_area|Midbrain|Nodose_nucleus	False	False	False	0	0	3	0	0	0	2	1	0
4742	Q04742	Occipital_lobe|Ventral_tegmental_area|Midbrain|Spinal_cord	False	False	False	0	0	1	0	0	0	1	0	0
4743	Q04743	Occipital_lobe|Ventral_tegmental_area|Midbrain|Dorsal_root_ganglia	False	False	False	0	0	1	0	0	0	0	1	0
4744	Q04744	Occipital_lobe|Ventral_tegmental_area|Midbrain|Trigeminal_ganglia	False	False	False	0	0	0	0	0	0	0	0	0
4745	Q04745	Occipital_lobe|Ventral_tegmental_area|Medulla|Vestibular_nuclei_superior	False	False	False	0	0	2	0	0	0	2	0	0
4746	Q04746	Occipital_lobe|Ventral_tegmental_area|Medulla|Nodose_nucleus	False	False	False	0	2	3	2	0	0	2	0	1
4747	Q04747	Occipital_lobe|Ventral_tegmental_area|Medulla|Spinal_cord	False	False	False	0	0	0	0	0	0	0	0	0
4748	Q04748	Occipital_lobe|Ventral_tegmental_area|Medulla|Dorsal_root_ganglia	False	False	False	0	0	1	0	0	0	1	0	0
4749	Q04749	Occipital_lobe|Ventral_tegmental_area|Medulla|Trigeminal_ganglia	False	False	False	0	0	0	0	0	0	0	0	0
4750	Q04750	Occipital_lobe|Ventral_tegmental_area|Vestibular_nuclei_superior|Nodose_nucleus	False	False	False	0	0	2	0	0	0	2	0	0
4751	Q04751	Occipital_lobe|Ventral_tegmental_area|Vestibular_nuclei_superior|Spinal_cord	False	False	False	0	0	1	0	0	0	1	0	0
4752	Q04752	Occipital_lobe|Ventral_tegmental_area|Vestibular_nuclei_superior|Dorsal_root_ganglia	False	False	False	0	0	1	0	0	0	0	1	0
4753	Q04753	Occipital_lobe|Ventral_tegmental_area|Vestibular_nuclei_superior|Trigeminal_ganglia	False	False	False	0	0	0	0	0	0	0	0	0
4754	Q04754	Occipital_lobe|Ventral_tegmental_area|Nodose_nucleus|Spinal_cord	False	False	False	0	0	3	0	0	0	3	0	0
4755	Q04755	Occipital_lobe|Ventral_tegmental_area|Nodose_nucleus|Dorsal_root_ganglia	False	False	False	0	0	9	0	0	0	7	1	1
4756	Q04756	Occipital_lobe|Ventral_tegmental_area|Nodose_nucleus|Trigeminal_ganglia	False	False	False	0	0	6	0	0	0	5	0	1
4757	Q04757	Occipital_lobe|Ventral_tegmental_area|Spinal_cord|Dorsal_root_ganglia	False	False	False	0	0	0	0	0	0	0	0	0
4758	Q04758	Occipital_lobe|Ventral_tegmental_area|Spinal_cord|Trigeminal_ganglia	False	False	False	0	0	2	0	0	0	2	0	0
4759	Q04759	Occipital_lobe|Ventral_tegmental_area|Dorsal_root_ganglia|Trigeminal_ganglia	False	False	False	0	1	4	1	0	0	3	1	0
4760	Q04760	Occipital_lobe|Thalamus|Subthalamic_nuclei|Hypothalamus	False	False	False	0	0	2	0	0	0	2	0	0
4761	Q04761	Occipital_lobe|Thalamus|Subthalamic_nuclei|Cerebellum	False	False	False	0	0	0	0	0	0	0	0	0
4762	Q04762	Occipital_lobe|Thalamus|Subthalamic_nuclei|Substantia_nigra	False	False	False	0	0	0	0	0	0	0	0	0
4763	Q04763	Occipital_lobe|Thalamus|Subthalamic_nuclei|Midbrain	False	False	False	0	0	1	0	0	0	1	0	0
4764	Q04764	Occipital_lobe|Thalamus|Subthalamic_nuclei|Medulla	False	False	False	0	0	0	0	0	0	0	0	0
4765	Q04765	Occipital_lobe|Thalamus|Subthalamic_nuclei|Vestibular_nuclei_superior	False	False	False	0	0	0	0	0	0	0	0	0
4766	Q04766	Occipital_lobe|Thalamus|Subthalamic_nuclei|Nodose_nucleus	False	False	False	0	1	6	1	0	0	6	0	0
4767	Q04767	Occipital_lobe|Thalamus|Subthalamic_nuclei|Spinal_cord	False	False	False	0	1	0	0	0	0	0	0	0
4768	Q04768	Occipital_lobe|Thalamus|Subthalamic_nuclei|Dorsal_root_ganglia	False	False	False	0	0	1	0	0	0	1	0	0
4769	Q04769	Occipital_lobe|Thalamus|Subthalamic_nuclei|Trigeminal_ganglia	False	False	False	0	0	1	0	0	0	1	0	0
4770	Q04770	Occipital_lobe|Thalamus|Hypothalamus|Cerebellum	False	False	False	0	0	7	0	0	0	5	0	2
4771	Q04771	Occipital_lobe|Thalamus|Hypothalamus|Substantia_nigra	False	False	False	0	0	1	0	0	0	1	0	0
4772	Q04772	Occipital_lobe|Thalamus|Hypothalamus|Midbrain	False	False	False	0	3	6	2	0	0	5	0	1
4773	Q04773	Occipital_lobe|Thalamus|Hypothalamus|Medulla	False	False	False	1	0	6	0	0	1	5	0	0
4774	Q04774	Occipital_lobe|Thalamus|Hypothalamus|Vestibular_nuclei_superior	False	False	False	0	2	7	2	0	0	4	2	1
4775	Q04775	Occipital_lobe|Thalamus|Hypothalamus|Nodose_nucleus	False	False	False	0	3	9	2	0	1	7	0	1
4776	Q04776	Occipital_lobe|Thalamus|Hypothalamus|Spinal_cord	False	False	False	0	0	2	0	0	0	2	0	0
4777	Q04777	Occipital_lobe|Thalamus|Hypothalamus|Dorsal_root_ganglia	False	False	False	0	1	2	0	0	0	2	0	0
4778	Q04778	Occipital_lobe|Thalamus|Hypothalamus|Trigeminal_ganglia	False	False	False	0	1	2	1	0	0	1	1	0
4779	Q04779	Occipital_lobe|Thalamus|Cerebellum|Substantia_nigra	False	False	False	0	0	0	0	0	0	0	0	0
4780	Q04780	Occipital_lobe|Thalamus|Cerebellum|Midbrain	False	False	False	0	0	4	0	0	0	4	0	0
4781	Q04781	Occipital_lobe|Thalamus|Cerebellum|Medulla	False	False	False	0	1	2	1	0	0	2	0	0
4782	Q04782	Occipital_lobe|Thalamus|Cerebellum|Vestibular_nuclei_superior	False	False	False	1	1	5	1	0	0	4	0	1
4783	Q04783	Occipital_lobe|Thalamus|Cerebellum|Nodose_nucleus	False	False	False	0	0	6	0	0	0	4	0	2
4784	Q04784	Occipital_lobe|Thalamus|Cerebellum|Spinal_cord	False	False	False	0	0	1	0	0	0	1	0	0
4785	Q04785	Occipital_lobe|Thalamus|Cerebellum|Dorsal_root_ganglia	False	False	False	0	1	2	1	0	0	2	0	0
4786	Q04786	Occipital_lobe|Thalamus|Cerebellum|Trigeminal_ganglia	False	False	False	0	1	3	1	0	0	3	0	0
4787	Q04787	Occipital_lobe|Thalamus|Substantia_nigra|Midbrain	False	False	False	0	0	1	0	0	0	1	0	0
4788	Q04788	Occipital_lobe|Thalamus|Substantia_nigra|Medulla	False	False	False	0	0	0	0	0	0	0	0	0
4789	Q04789	Occipital_lobe|Thalamus|Substantia_nigra|Vestibular_nuclei_superior	False	False	False	0	0	1	0	0	0	1	0	0
4790	Q04790	Occipital_lobe|Thalamus|Substantia_nigra|Nodose_nucleus	False	False	False	0	0	3	0	0	0	3	0	0
4791	Q04791	Occipital_lobe|Thalamus|Substantia_nigra|Spinal_cord	False	False	False	0	0	0	0	0	0	0	0	0
4792	Q04792	Occipital_lobe|Thalamus|Substantia_nigra|Dorsal_root_ganglia	False	False	False	0	0	0	0	0	0	0	0	0
4793	Q04793	Occipital_lobe|Thalamus|Substantia_nigra|Trigeminal_ganglia	False	False	False	0	0	0	0	0	0	0	0	0
4794	Q04794	Occipital_lobe|Thalamus|Midbrain|Medulla	False	False	False	0	0	5	0	0	0	5	0	0
4795	Q04795	Occipital_lobe|Thalamus|Midbrain|Vestibular_nuclei_superior	False	False	False	0	4	9	3	0	0	7	1	1
4796	Q04796	Occipital_lobe|Thalamus|Midbrain|Nodose_nucleus	False	False	False	0	3	9	2	0	0	8	1	0
4797	Q04797	Occipital_lobe|Thalamus|Midbrain|Spinal_cord	False	False	False	0	0	3	0	0	0	3	0	0
4798	Q04798	Occipital_lobe|Thalamus|Midbrain|Dorsal_root_ganglia	False	False	False	0	3	9	1	0	0	8	0	1
4799	Q04799	Occipital_lobe|Thalamus|Midbrain|Trigeminal_ganglia	False	False	False	0	1	9	1	0	0	7	2	0
4800	Q04800	Occipital_lobe|Thalamus|Medulla|Vestibular_nuclei_superior	False	False	False	0	0	5	0	0	0	4	1	0
4801	Q04801	Occipital_lobe|Thalamus|Medulla|Nodose_nucleus	False	False	False	0	1	13	1	0	1	11	0	1
4802	Q04802	Occipital_lobe|Thalamus|Medulla|Spinal_cord	False	False	False	0	0	2	0	0	0	2	0	0
4803	Q04803	Occipital_lobe|Thalamus|Medulla|Dorsal_root_ganglia	False	False	False	0	0	2	0	0	0	2	0	0
4804	Q04804	Occipital_lobe|Thalamus|Medulla|Trigeminal_ganglia	False	False	False	0	0	4	0	0	0	4	0	0
4805	Q04805	Occipital_lobe|Thalamus|Vestibular_nuclei_superior|Nodose_nucleus	False	False	False	1	1	8	1	0	1	6	1	0
4806	Q04806	Occipital_lobe|Thalamus|Vestibular_nuclei_superior|Spinal_cord	False	False	False	0	0	2	0	0	0	2	0	0
4807	Q04807	Occipital_lobe|Thalamus|Vestibular_nuclei_superior|Dorsal_root_ganglia	False	False	False	0	1	10	0	0	0	7	2	1
4808	Q04808	Occipital_lobe|Thalamus|Vestibular_nuclei_superior|Trigeminal_ganglia	False	False	False	0	2	6	2	0	0	6	0	0
4809	Q04809	Occipital_lobe|Thalamus|Nodose_nucleus|Spinal_cord	False	False	False	0	0	5	0	0	0	5	0	0
4810	Q04810	Occipital_lobe|Thalamus|Nodose_nucleus|Dorsal_root_ganglia	False	False	False	1	2	8	2	0	0	7	0	1
4811	Q04811	Occipital_lobe|Thalamus|Nodose_nucleus|Trigeminal_ganglia	False	False	False	0	1	12	1	0	0	10	1	1
4812	Q04812	Occipital_lobe|Thalamus|Spinal_cord|Dorsal_root_ganglia	False	False	False	0	2	1	2	0	0	0	1	0
4813	Q04813	Occipital_lobe|Thalamus|Spinal_cord|Trigeminal_ganglia	False	False	False	0	2	0	2	0	0	0	0	0
4814	Q04814	Occipital_lobe|Thalamus|Dorsal_root_ganglia|Trigeminal_ganglia	False	False	False	1	4	15	4	0	0	12	2	1
4815	Q04815	Occipital_lobe|Subthalamic_nuclei|Hypothalamus|Cerebellum	False	False	False	0	0	1	0	0	0	1	0	0
4816	Q04816	Occipital_lobe|Subthalamic_nuclei|Hypothalamus|Substantia_nigra	False	False	False	0	0	1	0	0	0	1	0	0
4817	Q04817	Occipital_lobe|Subthalamic_nuclei|Hypothalamus|Midbrain	False	False	False	0	1	1	0	0	0	1	0	0
4818	Q04818	Occipital_lobe|Subthalamic_nuclei|Hypothalamus|Medulla	False	False	False	0	0	1	0	0	0	0	0	1
4819	Q04819	Occipital_lobe|Subthalamic_nuclei|Hypothalamus|Vestibular_nuclei_superior	False	False	False	0	0	0	0	0	0	0	0	0
4820	Q04820	Occipital_lobe|Subthalamic_nuclei|Hypothalamus|Nodose_nucleus	False	False	False	0	3	11	1	0	1	8	0	2
4821	Q04821	Occipital_lobe|Subthalamic_nuclei|Hypothalamus|Spinal_cord	False	False	False	0	0	5	0	0	1	3	0	1
4822	Q04822	Occipital_lobe|Subthalamic_nuclei|Hypothalamus|Dorsal_root_ganglia	False	False	False	0	0	0	0	0	0	0	0	0
4823	Q04823	Occipital_lobe|Subthalamic_nuclei|Hypothalamus|Trigeminal_ganglia	False	False	False	0	0	1	0	0	0	1	0	0
4824	Q04824	Occipital_lobe|Subthalamic_nuclei|Cerebellum|Substantia_nigra	False	False	False	0	0	1	0	0	0	1	0	0
4825	Q04825	Occipital_lobe|Subthalamic_nuclei|Cerebellum|Midbrain	False	False	False	0	0	2	0	0	0	2	0	0
4826	Q04826	Occipital_lobe|Subthalamic_nuclei|Cerebellum|Medulla	False	False	False	0	1	1	1	0	0	1	0	0
4827	Q04827	Occipital_lobe|Subthalamic_nuclei|Cerebellum|Vestibular_nuclei_superior	False	False	False	0	0	1	0	0	0	1	0	0
4828	Q04828	Occipital_lobe|Subthalamic_nuclei|Cerebellum|Nodose_nucleus	False	False	False	0	2	4	1	0	0	3	0	1
4829	Q04829	Occipital_lobe|Subthalamic_nuclei|Cerebellum|Spinal_cord	False	False	False	0	1	6	1	0	0	5	1	0
4830	Q04830	Occipital_lobe|Subthalamic_nuclei|Cerebellum|Dorsal_root_ganglia	False	False	False	0	0	1	0	0	0	1	0	0
4831	Q04831	Occipital_lobe|Subthalamic_nuclei|Cerebellum|Trigeminal_ganglia	False	False	False	0	0	4	0	0	0	4	0	0
4832	Q04832	Occipital_lobe|Subthalamic_nuclei|Substantia_nigra|Midbrain	False	False	False	0	0	4	0	0	0	3	0	1
4833	Q04833	Occipital_lobe|Subthalamic_nuclei|Substantia_nigra|Medulla	False	False	False	0	0	0	0	0	0	0	0	0
4834	Q04834	Occipital_lobe|Subthalamic_nuclei|Substantia_nigra|Vestibular_nuclei_superior	False	False	False	0	0	0	0	0	0	0	0	0
4835	Q04835	Occipital_lobe|Subthalamic_nuclei|Substantia_nigra|Nodose_nucleus	False	False	False	0	0	9	0	0	0	6	0	3
4836	Q04836	Occipital_lobe|Subthalamic_nuclei|Substantia_nigra|Spinal_cord	False	False	False	0	1	2	1	0	0	2	0	0
4837	Q04837	Occipital_lobe|Subthalamic_nuclei|Substantia_nigra|Dorsal_root_ganglia	False	False	False	0	0	1	0	0	0	1	0	0
4838	Q04838	Occipital_lobe|Subthalamic_nuclei|Substantia_nigra|Trigeminal_ganglia	False	False	False	0	0	0	0	0	0	0	0	0
4839	Q04839	Occipital_lobe|Subthalamic_nuclei|Midbrain|Medulla	False	False	False	0	0	5	0	0	0	4	0	1
4840	Q04840	Occipital_lobe|Subthalamic_nuclei|Midbrain|Vestibular_nuclei_superior	False	False	False	0	0	1	0	0	0	0	0	1
4841	Q04841	Occipital_lobe|Subthalamic_nuclei|Midbrain|Nodose_nucleus	False	False	False	0	4	16	1	2	0	13	3	0
4842	Q04842	Occipital_lobe|Subthalamic_nuclei|Midbrain|Spinal_cord	False	False	False	0	0	11	0	0	0	8	0	3
4843	Q04843	Occipital_lobe|Subthalamic_nuclei|Midbrain|Dorsal_root_ganglia	False	False	False	0	0	3	0	0	0	3	0	0
4844	Q04844	Occipital_lobe|Subthalamic_nuclei|Midbrain|Trigeminal_ganglia	False	False	False	0	0	3	0	0	0	3	0	0
4845	Q04845	Occipital_lobe|Subthalamic_nuclei|Medulla|Vestibular_nuclei_superior	False	False	False	0	0	0	0	0	0	0	0	0
4846	Q04846	Occipital_lobe|Subthalamic_nuclei|Medulla|Nodose_nucleus	False	False	False	0	0	22	0	0	1	15	2	4
4847	Q04847	Occipital_lobe|Subthalamic_nuclei|Medulla|Spinal_cord	False	False	False	0	1	14	1	0	1	10	0	3
4848	Q04848	Occipital_lobe|Subthalamic_nuclei|Medulla|Dorsal_root_ganglia	False	False	False	0	0	1	0	0	1	0	0	0
4849	Q04849	Occipital_lobe|Subthalamic_nuclei|Medulla|Trigeminal_ganglia	False	False	False	0	0	3	0	0	1	2	0	0
4850	Q04850	Occipital_lobe|Subthalamic_nuclei|Vestibular_nuclei_superior|Nodose_nucleus	False	False	False	0	0	3	0	0	0	1	1	1
4851	Q04851	Occipital_lobe|Subthalamic_nuclei|Vestibular_nuclei_superior|Spinal_cord	False	False	False	0	0	1	0	0	0	0	1	0
4852	Q04852	Occipital_lobe|Subthalamic_nuclei|Vestibular_nuclei_superior|Dorsal_root_ganglia	False	False	False	0	0	0	0	0	0	0	0	0
4853	Q04853	Occipital_lobe|Subthalamic_nuclei|Vestibular_nuclei_superior|Trigeminal_ganglia	False	False	False	0	0	0	0	0	0	0	0	0
4854	Q04854	Occipital_lobe|Subthalamic_nuclei|Nodose_nucleus|Spinal_cord	False	False	False	0	3	26	1	1	2	17	3	4
4855	Q04855	Occipital_lobe|Subthalamic_nuclei|Nodose_nucleus|Dorsal_root_ganglia	False	False	False	0	0	9	0	0	2	7	0	0
4856	Q04856	Occipital_lobe|Subthalamic_nuclei|Nodose_nucleus|Trigeminal_ganglia	False	False	False	0	2	12	2	0	1	9	1	1
4857	Q04857	Occipital_lobe|Subthalamic_nuclei|Spinal_cord|Dorsal_root_ganglia	False	False	False	0	0	3	0	0	1	2	0	0
4858	Q04858	Occipital_lobe|Subthalamic_nuclei|Spinal_cord|Trigeminal_ganglia	False	False	False	0	0	11	0	0	0	9	1	1
4859	Q04859	Occipital_lobe|Subthalamic_nuclei|Dorsal_root_ganglia|Trigeminal_ganglia	False	False	False	0	0	15	0	0	2	12	0	1
4860	Q04860	Occipital_lobe|Hypothalamus|Cerebellum|Substantia_nigra	False	False	False	0	0	1	0	0	0	1	0	0
4861	Q04861	Occipital_lobe|Hypothalamus|Cerebellum|Midbrain	False	False	False	0	0	5	0	0	0	4	1	0
4862	Q04862	Occipital_lobe|Hypothalamus|Cerebellum|Medulla	False	False	False	0	0	5	0	0	0	5	0	0
4863	Q04863	Occipital_lobe|Hypothalamus|Cerebellum|Vestibular_nuclei_superior	False	False	False	0	0	7	0	0	0	6	1	0
4864	Q04864	Occipital_lobe|Hypothalamus|Cerebellum|Nodose_nucleus	False	False	False	1	6	9	5	1	0	9	0	0
4865	Q04865	Occipital_lobe|Hypothalamus|Cerebellum|Spinal_cord	False	False	False	1	0	5	0	0	0	3	0	2
4866	Q04866	Occipital_lobe|Hypothalamus|Cerebellum|Dorsal_root_ganglia	False	False	False	0	1	6	1	0	0	5	1	0
4867	Q04867	Occipital_lobe|Hypothalamus|Cerebellum|Trigeminal_ganglia	False	False	False	0	1	7	1	0	0	6	1	0
4868	Q04868	Occipital_lobe|Hypothalamus|Substantia_nigra|Midbrain	False	False	False	0	0	0	0	0	0	0	0	0
4869	Q04869	Occipital_lobe|Hypothalamus|Substantia_nigra|Medulla	False	False	False	0	0	0	0	0	0	0	0	0
4870	Q04870	Occipital_lobe|Hypothalamus|Substantia_nigra|Vestibular_nuclei_superior	False	False	False	0	1	0	1	0	0	0	0	0
4871	Q04871	Occipital_lobe|Hypothalamus|Substantia_nigra|Nodose_nucleus	False	False	False	0	1	2	1	0	0	2	0	0
4872	Q04872	Occipital_lobe|Hypothalamus|Substantia_nigra|Spinal_cord	False	False	False	0	0	1	0	0	0	1	0	0
4873	Q04873	Occipital_lobe|Hypothalamus|Substantia_nigra|Dorsal_root_ganglia	False	False	False	0	0	0	0	0	0	0	0	0
4874	Q04874	Occipital_lobe|Hypothalamus|Substantia_nigra|Trigeminal_ganglia	False	False	False	0	0	0	0	0	0	0	0	0
4875	Q04875	Occipital_lobe|Hypothalamus|Midbrain|Medulla	False	False	False	0	2	4	2	0	0	3	0	1
4876	Q04876	Occipital_lobe|Hypothalamus|Midbrain|Vestibular_nuclei_superior	False	False	False	0	3	9	3	0	1	6	0	2
4877	Q04877	Occipital_lobe|Hypothalamus|Midbrain|Nodose_nucleus	False	False	False	1	1	13	0	0	1	8	2	2
4878	Q04878	Occipital_lobe|Hypothalamus|Midbrain|Spinal_cord	False	False	False	0	0	4	0	0	0	2	0	2
4879	Q04879	Occipital_lobe|Hypothalamus|Midbrain|Dorsal_root_ganglia	False	False	False	1	2	5	1	0	0	3	1	1
4880	Q04880	Occipital_lobe|Hypothalamus|Midbrain|Trigeminal_ganglia	False	False	False	0	0	4	0	0	0	3	0	1
4881	Q04881	Occipital_lobe|Hypothalamus|Medulla|Vestibular_nuclei_superior	False	False	False	0	5	6	4	0	0	5	1	0
4882	Q04882	Occipital_lobe|Hypothalamus|Medulla|Nodose_nucleus	False	False	False	0	4	12	3	0	1	10	0	1
4883	Q04883	Occipital_lobe|Hypothalamus|Medulla|Spinal_cord	False	False	False	0	2	8	2	0	1	6	0	1
4884	Q04884	Occipital_lobe|Hypothalamus|Medulla|Dorsal_root_ganglia	False	False	False	0	0	2	0	0	0	2	0	0
4885	Q04885	Occipital_lobe|Hypothalamus|Medulla|Trigeminal_ganglia	False	False	False	0	0	2	0	0	0	1	0	1
4886	Q04886	Occipital_lobe|Hypothalamus|Vestibular_nuclei_superior|Nodose_nucleus	False	False	False	0	3	6	1	1	0	6	0	0
4887	Q04887	Occipital_lobe|Hypothalamus|Vestibular_nuclei_superior|Spinal_cord	False	False	False	1	2	6	1	1	0	5	1	0
4888	Q04888	Occipital_lobe|Hypothalamus|Vestibular_nuclei_superior|Dorsal_root_ganglia	False	False	False	0	0	12	0	0	0	8	2	2
4889	Q04889	Occipital_lobe|Hypothalamus|Vestibular_nuclei_superior|Trigeminal_ganglia	False	False	False	0	1	5	1	0	0	3	0	2
4890	Q04890	Occipital_lobe|Hypothalamus|Nodose_nucleus|Spinal_cord	False	False	False	0	4	16	3	1	1	10	1	4
4891	Q04891	Occipital_lobe|Hypothalamus|Nodose_nucleus|Dorsal_root_ganglia	False	False	False	1	2	11	1	0	0	9	0	2
4892	Q04892	Occipital_lobe|Hypothalamus|Nodose_nucleus|Trigeminal_ganglia	False	False	False	0	0	12	0	0	0	9	0	3
4893	Q04893	Occipital_lobe|Hypothalamus|Spinal_cord|Dorsal_root_ganglia	False	False	False	0	0	4	0	0	0	4	0	0
4894	Q04894	Occipital_lobe|Hypothalamus|Spinal_cord|Trigeminal_ganglia	False	False	False	0	0	4	0	0	0	2	0	2
4895	Q04895	Occipital_lobe|Hypothalamus|Dorsal_root_ganglia|Trigeminal_ganglia	False	False	False	0	2	20	2	0	0	15	2	3
4896	Q04896	Occipital_lobe|Cerebellum|Substantia_nigra|Midbrain	False	False	False	0	0	0	0	0	0	0	0	0
4897	Q04897	Occipital_lobe|Cerebellum|Substantia_nigra|Medulla	False	False	False	0	0	0	0	0	0	0	0	0
4898	Q04898	Occipital_lobe|Cerebellum|Substantia_nigra|Vestibular_nuclei_superior	False	False	False	0	0	1	0	0	0	1	0	0
4899	Q04899	Occipital_lobe|Cerebellum|Substantia_nigra|Nodose_nucleus	False	False	False	0	0	0	0	0	0	0	0	0
4900	Q04900	Occipital_lobe|Cerebellum|Substantia_nigra|Spinal_cord	False	False	False	0	0	0	0	0	0	0	0	0
4901	Q04901	Occipital_lobe|Cerebellum|Substantia_nigra|Dorsal_root_ganglia	False	False	False	0	0	0	0	0	0	0	0	0
4902	Q04902	Occipital_lobe|Cerebellum|Substantia_nigra|Trigeminal_ganglia	False	False	False	0	0	0	0	0	0	0	0	0
4903	Q04903	Occipital_lobe|Cerebellum|Midbrain|Medulla	False	False	False	0	0	4	0	0	0	4	0	0
4904	Q04904	Occipital_lobe|Cerebellum|Midbrain|Vestibular_nuclei_superior	False	False	False	1	0	4	0	0	0	3	1	0
4905	Q04905	Occipital_lobe|Cerebellum|Midbrain|Nodose_nucleus	False	False	False	0	0	6	0	0	0	4	1	1
4906	Q04906	Occipital_lobe|Cerebellum|Midbrain|Spinal_cord	False	False	False	0	2	6	2	0	0	5	0	1
4907	Q04907	Occipital_lobe|Cerebellum|Midbrain|Dorsal_root_ganglia	False	False	False	0	0	4	0	0	0	2	2	0
4908	Q04908	Occipital_lobe|Cerebellum|Midbrain|Trigeminal_ganglia	False	False	False	0	0	4	0	0	0	3	1	0
4909	Q04909	Occipital_lobe|Cerebellum|Medulla|Vestibular_nuclei_superior	False	False	False	0	1	4	1	0	0	4	0	0
4910	Q04910	Occipital_lobe|Cerebellum|Medulla|Nodose_nucleus	False	False	False	0	3	7	3	0	0	4	1	2
4911	Q04911	Occipital_lobe|Cerebellum|Medulla|Spinal_cord	False	False	False	0	2	4	2	0	0	3	0	1
4912	Q04912	Occipital_lobe|Cerebellum|Medulla|Dorsal_root_ganglia	False	False	False	0	1	2	1	0	0	2	0	0
4913	Q04913	Occipital_lobe|Cerebellum|Medulla|Trigeminal_ganglia	False	False	False	0	1	7	1	0	0	6	0	1
4914	Q04914	Occipital_lobe|Cerebellum|Vestibular_nuclei_superior|Nodose_nucleus	False	False	False	0	0	5	0	0	0	5	0	0
4915	Q04915	Occipital_lobe|Cerebellum|Vestibular_nuclei_superior|Spinal_cord	False	False	False	0	0	4	0	0	0	3	1	0
4916	Q04916	Occipital_lobe|Cerebellum|Vestibular_nuclei_superior|Dorsal_root_ganglia	False	False	False	0	5	5	4	0	0	4	1	0
4917	Q04917	Occipital_lobe|Cerebellum|Vestibular_nuclei_superior|Trigeminal_ganglia	False	False	False	0	5	5	4	0	0	4	1	0
4918	Q04918	Occipital_lobe|Cerebellum|Nodose_nucleus|Spinal_cord	False	False	False	0	2	17	1	0	0	14	0	3
4919	Q04919	Occipital_lobe|Cerebellum|Nodose_nucleus|Dorsal_root_ganglia	False	False	False	0	4	7	4	0	0	6	0	1
4920	Q04920	Occipital_lobe|Cerebellum|Nodose_nucleus|Trigeminal_ganglia	False	False	False	0	6	16	6	0	0	11	0	5
4921	Q04921	Occipital_lobe|Cerebellum|Spinal_cord|Dorsal_root_ganglia	False	False	False	0	3	11	3	0	0	9	0	2
4922	Q04922	Occipital_lobe|Cerebellum|Spinal_cord|Trigeminal_ganglia	False	False	False	0	3	19	3	0	0	17	0	2
4923	Q04923	Occipital_lobe|Cerebellum|Dorsal_root_ganglia|Trigeminal_ganglia	False	False	False	7	13	11	11	0	0	7	2	2
4924	Q04924	Occipital_lobe|Substantia_nigra|Midbrain|Medulla	False	False	False	0	0	1	0	0	0	0	0	1
4925	Q04925	Occipital_lobe|Substantia_nigra|Midbrain|Vestibular_nuclei_superior	False	False	False	0	0	2	0	0	0	1	0	1
4926	Q04926	Occipital_lobe|Substantia_nigra|Midbrain|Nodose_nucleus	False	False	False	0	0	6	0	0	0	4	0	2
4927	Q04927	Occipital_lobe|Substantia_nigra|Midbrain|Spinal_cord	False	False	False	0	0	4	0	0	0	3	0	1
4928	Q04928	Occipital_lobe|Substantia_nigra|Midbrain|Dorsal_root_ganglia	False	False	False	0	0	1	0	0	0	1	0	0
4929	Q04929	Occipital_lobe|Substantia_nigra|Midbrain|Trigeminal_ganglia	False	False	False	0	0	0	0	0	0	0	0	0
4930	Q04930	Occipital_lobe|Substantia_nigra|Medulla|Vestibular_nuclei_superior	False	False	False	0	0	0	0	0	0	0	0	0
4931	Q04931	Occipital_lobe|Substantia_nigra|Medulla|Nodose_nucleus	False	False	False	0	0	4	0	0	0	2	0	2
4932	Q04932	Occipital_lobe|Substantia_nigra|Medulla|Spinal_cord	False	False	False	0	1	0	1	0	0	0	0	0
4933	Q04933	Occipital_lobe|Substantia_nigra|Medulla|Dorsal_root_ganglia	False	False	False	0	1	0	1	0	0	0	0	0
4934	Q04934	Occipital_lobe|Substantia_nigra|Medulla|Trigeminal_ganglia	False	False	False	0	0	1	0	0	0	1	0	0
4935	Q04935	Occipital_lobe|Substantia_nigra|Vestibular_nuclei_superior|Nodose_nucleus	False	False	False	0	0	1	0	0	0	0	0	1
4936	Q04936	Occipital_lobe|Substantia_nigra|Vestibular_nuclei_superior|Spinal_cord	False	False	False	0	0	0	0	0	0	0	0	0
4937	Q04937	Occipital_lobe|Substantia_nigra|Vestibular_nuclei_superior|Dorsal_root_ganglia	False	False	False	0	0	2	0	0	0	2	0	0
4938	Q04938	Occipital_lobe|Substantia_nigra|Vestibular_nuclei_superior|Trigeminal_ganglia	False	False	False	0	0	2	0	0	0	2	0	0
4939	Q04939	Occipital_lobe|Substantia_nigra|Nodose_nucleus|Spinal_cord	False	False	False	0	0	9	0	0	0	6	1	2
4940	Q04940	Occipital_lobe|Substantia_nigra|Nodose_nucleus|Dorsal_root_ganglia	False	False	False	0	0	2	0	0	0	1	0	1
4941	Q04941	Occipital_lobe|Substantia_nigra|Nodose_nucleus|Trigeminal_ganglia	False	False	False	0	0	2	0	0	0	1	0	1
4942	Q04942	Occipital_lobe|Substantia_nigra|Spinal_cord|Dorsal_root_ganglia	False	False	False	1	0	1	0	0	0	1	0	0
4943	Q04943	Occipital_lobe|Substantia_nigra|Spinal_cord|Trigeminal_ganglia	False	False	False	0	0	3	0	0	0	3	0	0
4944	Q04944	Occipital_lobe|Substantia_nigra|Dorsal_root_ganglia|Trigeminal_ganglia	False	False	False	0	1	6	1	0	0	4	0	2
4945	Q04945	Occipital_lobe|Midbrain|Medulla|Vestibular_nuclei_superior	False	False	False	1	3	7	3	0	0	6	0	1
4946	Q04946	Occipital_lobe|Midbrain|Medulla|Nodose_nucleus	False	False	False	0	2	14	2	0	0	10	2	2
4947	Q04947	Occipital_lobe|Midbrain|Medulla|Spinal_cord	False	False	False	0	2	6	2	0	0	5	0	1
4948	Q04948	Occipital_lobe|Midbrain|Medulla|Dorsal_root_ganglia	False	False	False	0	1	8	1	0	0	6	0	2
4949	Q04949	Occipital_lobe|Midbrain|Medulla|Trigeminal_ganglia	False	False	False	0	0	7	0	0	0	5	0	2
4950	Q04950	Occipital_lobe|Midbrain|Vestibular_nuclei_superior|Nodose_nucleus	False	False	False	0	3	10	3	0	0	5	3	2
4951	Q04951	Occipital_lobe|Midbrain|Vestibular_nuclei_superior|Spinal_cord	False	False	False	0	1	9	1	0	0	6	1	2
4952	Q04952	Occipital_lobe|Midbrain|Vestibular_nuclei_superior|Dorsal_root_ganglia	False	False	False	0	4	17	3	0	0	11	3	3
4953	Q04953	Occipital_lobe|Midbrain|Vestibular_nuclei_superior|Trigeminal_ganglia	False	False	False	0	1	12	1	0	0	8	2	2
4954	Q04954	Occipital_lobe|Midbrain|Nodose_nucleus|Spinal_cord	False	False	False	0	1	18	1	0	1	10	3	4
4955	Q04955	Occipital_lobe|Midbrain|Nodose_nucleus|Dorsal_root_ganglia	False	False	False	0	7	12	6	0	1	8	2	1
4956	Q04956	Occipital_lobe|Midbrain|Nodose_nucleus|Trigeminal_ganglia	False	False	False	0	3	11	3	0	0	9	0	2
4957	Q04957	Occipital_lobe|Midbrain|Spinal_cord|Dorsal_root_ganglia	False	False	False	1	2	12	2	0	0	8	2	2
4958	Q04958	Occipital_lobe|Midbrain|Spinal_cord|Trigeminal_ganglia	False	False	False	0	2	11	2	0	0	9	0	2
4959	Q04959	Occipital_lobe|Midbrain|Dorsal_root_ganglia|Trigeminal_ganglia	False	False	False	1	9	26	8	0	1	15	6	4
4960	Q04960	Occipital_lobe|Medulla|Vestibular_nuclei_superior|Nodose_nucleus	False	False	False	0	2	12	1	0	0	11	0	1
4961	Q04961	Occipital_lobe|Medulla|Vestibular_nuclei_superior|Spinal_cord	False	False	False	0	3	7	3	0	0	4	1	2
4962	Q04962	Occipital_lobe|Medulla|Vestibular_nuclei_superior|Dorsal_root_ganglia	False	False	False	0	1	6	1	0	0	4	1	1
4963	Q04963	Occipital_lobe|Medulla|Vestibular_nuclei_superior|Trigeminal_ganglia	False	False	False	0	1	6	1	0	0	5	0	1
4964	Q04964	Occipital_lobe|Medulla|Nodose_nucleus|Spinal_cord	False	False	False	0	2	32	2	0	2	22	2	6
4965	Q04965	Occipital_lobe|Medulla|Nodose_nucleus|Dorsal_root_ganglia	False	False	False	0	0	14	0	0	1	11	0	2
4966	Q04966	Occipital_lobe|Medulla|Nodose_nucleus|Trigeminal_ganglia	False	False	False	0	2	18	1	1	1	14	0	3
4967	Q04967	Occipital_lobe|Medulla|Spinal_cord|Dorsal_root_ganglia	False	False	False	0	2	13	1	0	1	10	1	1
4968	Q04968	Occipital_lobe|Medulla|Spinal_cord|Trigeminal_ganglia	False	False	False	0	2	20	1	0	1	15	0	4
4969	Q04969	Occipital_lobe|Medulla|Dorsal_root_ganglia|Trigeminal_ganglia	False	False	False	0	4	28	3	0	2	20	1	5
4970	Q04970	Occipital_lobe|Vestibular_nuclei_superior|Nodose_nucleus|Spinal_cord	False	False	False	2	2	7	1	1	1	4	0	2
4971	Q04971	Occipital_lobe|Vestibular_nuclei_superior|Nodose_nucleus|Dorsal_root_ganglia	False	False	False	0	4	5	3	0	0	4	1	0
4972	Q04972	Occipital_lobe|Vestibular_nuclei_superior|Nodose_nucleus|Trigeminal_ganglia	False	False	False	0	1	8	1	0	0	7	0	1
4973	Q04973	Occipital_lobe|Vestibular_nuclei_superior|Spinal_cord|Dorsal_root_ganglia	False	False	False	0	4	12	1	0	0	10	1	1
4974	Q04974	Occipital_lobe|Vestibular_nuclei_superior|Spinal_cord|Trigeminal_ganglia	False	False	False	0	4	12	2	0	0	8	1	3
4975	Q04975	Occipital_lobe|Vestibular_nuclei_superior|Dorsal_root_ganglia|Trigeminal_ganglia	False	False	False	3	12	23	8	1	0	17	3	3
4976	Q04976	Occipital_lobe|Nodose_nucleus|Spinal_cord|Dorsal_root_ganglia	False	False	False	0	1	23	0	0	2	16	2	3
4977	Q04977	Occipital_lobe|Nodose_nucleus|Spinal_cord|Trigeminal_ganglia	False	False	False	0	2	26	1	1	1	19	2	4
4978	Q04978	Occipital_lobe|Nodose_nucleus|Dorsal_root_ganglia|Trigeminal_ganglia	False	False	False	1	8	38	8	0	2	28	2	6
4979	Q04979	Occipital_lobe|Spinal_cord|Dorsal_root_ganglia|Trigeminal_ganglia	False	False	False	4	11	35	9	0	3	24	2	6
4980	Q04980	Temporal_lobe|Corpus_callosum|Accumbens|Putamen	False	False	False	0	1	2	0	1	0	2	0	0
4981	Q04981	Temporal_lobe|Corpus_callosum|Accumbens|Amygdala	False	False	False	0	0	0	0	0	0	0	0	0
4982	Q04982	Temporal_lobe|Corpus_callosum|Accumbens|Hippocampus	False	False	False	0	0	1	0	0	0	1	0	0
4983	Q04983	Temporal_lobe|Corpus_callosum|Accumbens|Ventral_tegmental_area	False	False	False	0	0	0	0	0	0	0	0	0
4984	Q04984	Temporal_lobe|Corpus_callosum|Accumbens|Thalamus	False	False	False	0	0	0	0	0	0	0	0	0
4985	Q04985	Temporal_lobe|Corpus_callosum|Accumbens|Subthalamic_nuclei	False	False	False	0	1	0	1	0	0	0	0	0
4986	Q04986	Temporal_lobe|Corpus_callosum|Accumbens|Hypothalamus	False	False	False	0	0	0	0	0	0	0	0	0
4987	Q04987	Temporal_lobe|Corpus_callosum|Accumbens|Cerebellum	False	False	False	0	0	0	0	0	0	0	0	0
4988	Q04988	Temporal_lobe|Corpus_callosum|Accumbens|Substantia_nigra	False	False	False	0	0	0	0	0	0	0	0	0
4989	Q04989	Temporal_lobe|Corpus_callosum|Accumbens|Midbrain	False	False	False	0	0	0	0	0	0	0	0	0
4990	Q04990	Temporal_lobe|Corpus_callosum|Accumbens|Medulla	False	False	False	0	0	1	0	0	0	1	0	0
4991	Q04991	Temporal_lobe|Corpus_callosum|Accumbens|Vestibular_nuclei_superior	False	False	False	0	0	1	0	0	0	1	0	0
4992	Q04992	Temporal_lobe|Corpus_callosum|Accumbens|Nodose_nucleus	False	False	False	1	0	0	0	0	0	0	0	0
4993	Q04993	Temporal_lobe|Corpus_callosum|Accumbens|Spinal_cord	False	False	False	0	0	0	0	0	0	0	0	0
4994	Q04994	Temporal_lobe|Corpus_callosum|Accumbens|Dorsal_root_ganglia	False	False	False	0	0	1	0	0	0	1	0	0
4995	Q04995	Temporal_lobe|Corpus_callosum|Accumbens|Trigeminal_ganglia	False	False	False	0	0	1	0	0	0	1	0	0
4996	Q04996	Temporal_lobe|Corpus_callosum|Putamen|Amygdala	False	False	False	0	0	0	0	0	0	0	0	0
4997	Q04997	Temporal_lobe|Corpus_callosum|Putamen|Hippocampus	False	False	False	0	0	1	0	0	0	1	0	0
4998	Q04998	Temporal_lobe|Corpus_callosum|Putamen|Ventral_tegmental_area	False	False	False	0	0	0	0	0	0	0	0	0
4999	Q04999	Temporal_lobe|Corpus_callosum|Putamen|Thalamus	False	False	False	0	0	0	0	0	0	0	0	0
5000	Q05000	Temporal_lobe|Corpus_callosum|Putamen|Subthalamic_nuclei	False	False	False	0	0	1	0	0	0	1	0	0
5001	Q05001	Temporal_lobe|Corpus_callosum|Putamen|Hypothalamus	False	False	False	0	0	0	0	0	0	0	0	0
5002	Q05002	Temporal_lobe|Corpus_callosum|Putamen|Cerebellum	False	False	False	0	0	0	0	0	0	0	0	0
5003	Q05003	Temporal_lobe|Corpus_callosum|Putamen|Substantia_nigra	False	False	False	0	0	0	0	0	0	0	0	0
5004	Q05004	Temporal_lobe|Corpus_callosum|Putamen|Midbrain	False	False	False	0	0	0	0	0	0	0	0	0
5005	Q05005	Temporal_lobe|Corpus_callosum|Putamen|Medulla	False	False	False	0	0	1	0	0	0	1	0	0
5006	Q05006	Temporal_lobe|Corpus_callosum|Putamen|Vestibular_nuclei_superior	False	False	False	0	0	0	0	0	0	0	0	0
5007	Q05007	Temporal_lobe|Corpus_callosum|Putamen|Nodose_nucleus	False	False	False	0	0	1	0	0	0	1	0	0
5008	Q05008	Temporal_lobe|Corpus_callosum|Putamen|Spinal_cord	False	False	False	0	0	2	0	0	1	1	0	0
5009	Q05009	Temporal_lobe|Corpus_callosum|Putamen|Dorsal_root_ganglia	False	False	False	0	0	0	0	0	0	0	0	0
5010	Q05010	Temporal_lobe|Corpus_callosum|Putamen|Trigeminal_ganglia	False	False	False	0	0	0	0	0	0	0	0	0
5011	Q05011	Temporal_lobe|Corpus_callosum|Amygdala|Hippocampus	False	False	False	0	0	1	0	0	1	0	0	0
5012	Q05012	Temporal_lobe|Corpus_callosum|Amygdala|Ventral_tegmental_area	False	False	False	0	0	0	0	0	0	0	0	0
5013	Q05013	Temporal_lobe|Corpus_callosum|Amygdala|Thalamus	False	False	False	0	0	0	0	0	0	0	0	0
5014	Q05014	Temporal_lobe|Corpus_callosum|Amygdala|Subthalamic_nuclei	False	False	False	0	0	0	0	0	0	0	0	0
5015	Q05015	Temporal_lobe|Corpus_callosum|Amygdala|Hypothalamus	False	False	False	0	0	1	0	0	0	1	0	0
5016	Q05016	Temporal_lobe|Corpus_callosum|Amygdala|Cerebellum	False	False	False	0	0	1	0	0	0	1	0	0
5017	Q05017	Temporal_lobe|Corpus_callosum|Amygdala|Substantia_nigra	False	False	False	0	0	1	0	0	0	1	0	0
5018	Q05018	Temporal_lobe|Corpus_callosum|Amygdala|Midbrain	False	False	False	0	0	0	0	0	0	0	0	0
5019	Q05019	Temporal_lobe|Corpus_callosum|Amygdala|Medulla	False	False	False	0	0	0	0	0	0	0	0	0
5020	Q05020	Temporal_lobe|Corpus_callosum|Amygdala|Vestibular_nuclei_superior	False	False	False	0	0	0	0	0	0	0	0	0
5021	Q05021	Temporal_lobe|Corpus_callosum|Amygdala|Nodose_nucleus	False	False	False	0	0	0	0	0	0	0	0	0
5022	Q05022	Temporal_lobe|Corpus_callosum|Amygdala|Spinal_cord	False	False	False	0	0	2	0	0	1	1	0	0
5023	Q05023	Temporal_lobe|Corpus_callosum|Amygdala|Dorsal_root_ganglia	False	False	False	0	0	0	0	0	0	0	0	0
5024	Q05024	Temporal_lobe|Corpus_callosum|Amygdala|Trigeminal_ganglia	False	False	False	0	0	1	0	0	0	1	0	0
5025	Q05025	Temporal_lobe|Corpus_callosum|Hippocampus|Ventral_tegmental_area	False	False	False	0	0	0	0	0	0	0	0	0
5026	Q05026	Temporal_lobe|Corpus_callosum|Hippocampus|Thalamus	False	False	False	0	0	1	0	0	0	1	0	0
5027	Q05027	Temporal_lobe|Corpus_callosum|Hippocampus|Subthalamic_nuclei	False	False	False	0	0	1	0	0	0	1	0	0
5028	Q05028	Temporal_lobe|Corpus_callosum|Hippocampus|Hypothalamus	False	False	False	0	0	0	0	0	0	0	0	0
5029	Q05029	Temporal_lobe|Corpus_callosum|Hippocampus|Cerebellum	False	False	False	0	0	2	0	0	0	2	0	0
5030	Q05030	Temporal_lobe|Corpus_callosum|Hippocampus|Substantia_nigra	False	False	False	0	0	0	0	0	0	0	0	0
5031	Q05031	Temporal_lobe|Corpus_callosum|Hippocampus|Midbrain	False	False	False	0	0	0	0	0	0	0	0	0
5032	Q05032	Temporal_lobe|Corpus_callosum|Hippocampus|Medulla	False	False	False	0	0	2	0	0	0	2	0	0
5033	Q05033	Temporal_lobe|Corpus_callosum|Hippocampus|Vestibular_nuclei_superior	False	False	False	0	0	0	0	0	0	0	0	0
5034	Q05034	Temporal_lobe|Corpus_callosum|Hippocampus|Nodose_nucleus	False	False	False	0	0	1	0	0	0	1	0	0
5035	Q05035	Temporal_lobe|Corpus_callosum|Hippocampus|Spinal_cord	False	False	False	0	0	1	0	0	1	0	0	0
5036	Q05036	Temporal_lobe|Corpus_callosum|Hippocampus|Dorsal_root_ganglia	False	False	False	0	0	0	0	0	0	0	0	0
5037	Q05037	Temporal_lobe|Corpus_callosum|Hippocampus|Trigeminal_ganglia	False	False	False	0	0	0	0	0	0	0	0	0
5038	Q05038	Temporal_lobe|Corpus_callosum|Ventral_tegmental_area|Thalamus	False	False	False	0	0	0	0	0	0	0	0	0
5039	Q05039	Temporal_lobe|Corpus_callosum|Ventral_tegmental_area|Subthalamic_nuclei	False	False	False	0	0	0	0	0	0	0	0	0
5040	Q05040	Temporal_lobe|Corpus_callosum|Ventral_tegmental_area|Hypothalamus	False	False	False	0	0	1	0	0	0	1	0	0
5041	Q05041	Temporal_lobe|Corpus_callosum|Ventral_tegmental_area|Cerebellum	False	False	False	0	0	1	0	0	0	1	0	0
5042	Q05042	Temporal_lobe|Corpus_callosum|Ventral_tegmental_area|Substantia_nigra	False	False	False	0	0	1	0	0	0	1	0	0
5043	Q05043	Temporal_lobe|Corpus_callosum|Ventral_tegmental_area|Midbrain	False	False	False	0	0	0	0	0	0	0	0	0
5044	Q05044	Temporal_lobe|Corpus_callosum|Ventral_tegmental_area|Medulla	False	False	False	0	0	0	0	0	0	0	0	0
5045	Q05045	Temporal_lobe|Corpus_callosum|Ventral_tegmental_area|Vestibular_nuclei_superior	False	False	False	0	0	0	0	0	0	0	0	0
5046	Q05046	Temporal_lobe|Corpus_callosum|Ventral_tegmental_area|Nodose_nucleus	False	False	False	0	0	0	0	0	0	0	0	0
5047	Q05047	Temporal_lobe|Corpus_callosum|Ventral_tegmental_area|Spinal_cord	False	False	False	0	0	1	0	0	0	1	0	0
5048	Q05048	Temporal_lobe|Corpus_callosum|Ventral_tegmental_area|Dorsal_root_ganglia	False	False	False	0	0	0	0	0	0	0	0	0
5049	Q05049	Temporal_lobe|Corpus_callosum|Ventral_tegmental_area|Trigeminal_ganglia	False	False	False	0	0	0	0	0	0	0	0	0
5050	Q05050	Temporal_lobe|Corpus_callosum|Thalamus|Subthalamic_nuclei	False	False	False	0	0	1	0	0	0	1	0	0
5051	Q05051	Temporal_lobe|Corpus_callosum|Thalamus|Hypothalamus	False	False	False	0	0	1	0	0	0	1	0	0
5052	Q05052	Temporal_lobe|Corpus_callosum|Thalamus|Cerebellum	False	False	False	0	1	0	1	0	0	0	0	0
5053	Q05053	Temporal_lobe|Corpus_callosum|Thalamus|Substantia_nigra	False	False	False	0	0	1	0	0	0	1	0	0
5054	Q05054	Temporal_lobe|Corpus_callosum|Thalamus|Midbrain	False	False	False	0	0	1	0	0	0	1	0	0
5055	Q05055	Temporal_lobe|Corpus_callosum|Thalamus|Medulla	False	False	False	0	0	1	0	0	0	1	0	0
5056	Q05056	Temporal_lobe|Corpus_callosum|Thalamus|Vestibular_nuclei_superior	False	False	False	0	0	1	0	0	0	0	1	0
5057	Q05057	Temporal_lobe|Corpus_callosum|Thalamus|Nodose_nucleus	False	False	False	0	0	1	0	0	0	1	0	0
5058	Q05058	Temporal_lobe|Corpus_callosum|Thalamus|Spinal_cord	False	False	False	0	0	0	0	0	0	0	0	0
5059	Q05059	Temporal_lobe|Corpus_callosum|Thalamus|Dorsal_root_ganglia	False	False	False	0	0	0	0	0	0	0	0	0
5060	Q05060	Temporal_lobe|Corpus_callosum|Thalamus|Trigeminal_ganglia	False	False	False	0	0	0	0	0	0	0	0	0
5061	Q05061	Temporal_lobe|Corpus_callosum|Subthalamic_nuclei|Hypothalamus	False	False	False	0	0	2	0	0	0	2	0	0
5062	Q05062	Temporal_lobe|Corpus_callosum|Subthalamic_nuclei|Cerebellum	False	False	False	0	0	3	0	0	0	3	0	0
5063	Q05063	Temporal_lobe|Corpus_callosum|Subthalamic_nuclei|Substantia_nigra	False	False	False	0	1	2	0	0	0	2	0	0
5064	Q05064	Temporal_lobe|Corpus_callosum|Subthalamic_nuclei|Midbrain	False	False	False	0	1	2	0	0	0	2	0	0
5065	Q05065	Temporal_lobe|Corpus_callosum|Subthalamic_nuclei|Medulla	False	False	False	0	1	5	1	0	0	3	1	1
5066	Q05066	Temporal_lobe|Corpus_callosum|Subthalamic_nuclei|Vestibular_nuclei_superior	False	False	False	0	0	1	0	0	0	0	1	0
5067	Q05067	Temporal_lobe|Corpus_callosum|Subthalamic_nuclei|Nodose_nucleus	False	False	False	0	4	5	3	1	0	5	0	0
5068	Q05068	Temporal_lobe|Corpus_callosum|Subthalamic_nuclei|Spinal_cord	False	False	False	1	2	7	1	1	0	6	1	0
5069	Q05069	Temporal_lobe|Corpus_callosum|Subthalamic_nuclei|Dorsal_root_ganglia	False	False	False	0	0	2	0	0	0	1	1	0
5070	Q05070	Temporal_lobe|Corpus_callosum|Subthalamic_nuclei|Trigeminal_ganglia	False	False	False	0	0	6	0	0	0	3	2	1
5071	Q05071	Temporal_lobe|Corpus_callosum|Hypothalamus|Cerebellum	False	False	False	0	0	2	0	0	0	2	0	0
5072	Q05072	Temporal_lobe|Corpus_callosum|Hypothalamus|Substantia_nigra	False	False	False	0	0	1	0	0	0	1	0	0
5073	Q05073	Temporal_lobe|Corpus_callosum|Hypothalamus|Midbrain	False	False	False	0	0	0	0	0	0	0	0	0
5074	Q05074	Temporal_lobe|Corpus_callosum|Hypothalamus|Medulla	False	False	False	0	0	1	0	0	0	1	0	0
5075	Q05075	Temporal_lobe|Corpus_callosum|Hypothalamus|Vestibular_nuclei_superior	False	False	False	0	0	0	0	0	0	0	0	0
5076	Q05076	Temporal_lobe|Corpus_callosum|Hypothalamus|Nodose_nucleus	False	False	False	0	0	1	0	0	0	1	0	0
5077	Q05077	Temporal_lobe|Corpus_callosum|Hypothalamus|Spinal_cord	False	False	False	0	0	4	0	0	0	3	0	1
5078	Q05078	Temporal_lobe|Corpus_callosum|Hypothalamus|Dorsal_root_ganglia	False	False	False	0	0	0	0	0	0	0	0	0
5079	Q05079	Temporal_lobe|Corpus_callosum|Hypothalamus|Trigeminal_ganglia	False	False	False	0	0	1	0	0	0	0	0	1
5080	Q05080	Temporal_lobe|Corpus_callosum|Cerebellum|Substantia_nigra	False	False	False	0	0	1	0	0	0	1	0	0
5081	Q05081	Temporal_lobe|Corpus_callosum|Cerebellum|Midbrain	False	False	False	0	1	2	1	0	0	2	0	0
5082	Q05082	Temporal_lobe|Corpus_callosum|Cerebellum|Medulla	False	False	False	0	0	2	0	0	0	2	0	0
5083	Q05083	Temporal_lobe|Corpus_callosum|Cerebellum|Vestibular_nuclei_superior	False	False	False	0	1	3	1	0	0	3	0	0
5084	Q05084	Temporal_lobe|Corpus_callosum|Cerebellum|Nodose_nucleus	False	False	False	0	0	4	0	0	0	3	0	1
5085	Q05085	Temporal_lobe|Corpus_callosum|Cerebellum|Spinal_cord	False	False	False	0	2	9	2	0	0	9	0	0
5086	Q05086	Temporal_lobe|Corpus_callosum|Cerebellum|Dorsal_root_ganglia	False	False	False	0	0	5	0	0	0	5	0	0
5087	Q05087	Temporal_lobe|Corpus_callosum|Cerebellum|Trigeminal_ganglia	False	False	False	0	1	7	1	0	0	7	0	0
5088	Q05088	Temporal_lobe|Corpus_callosum|Substantia_nigra|Midbrain	False	False	False	0	1	0	0	0	0	0	0	0
5089	Q05089	Temporal_lobe|Corpus_callosum|Substantia_nigra|Medulla	False	False	False	0	0	2	0	0	0	1	1	0
5090	Q05090	Temporal_lobe|Corpus_callosum|Substantia_nigra|Vestibular_nuclei_superior	False	False	False	0	0	1	0	0	0	0	1	0
5091	Q05091	Temporal_lobe|Corpus_callosum|Substantia_nigra|Nodose_nucleus	False	False	False	0	0	2	0	0	0	2	0	0
5092	Q05092	Temporal_lobe|Corpus_callosum|Substantia_nigra|Spinal_cord	False	False	False	0	1	4	0	0	0	4	0	0
5093	Q05093	Temporal_lobe|Corpus_callosum|Substantia_nigra|Dorsal_root_ganglia	False	False	False	0	0	0	0	0	0	0	0	0
5094	Q05094	Temporal_lobe|Corpus_callosum|Substantia_nigra|Trigeminal_ganglia	False	False	False	0	0	2	0	0	0	1	1	0
5095	Q05095	Temporal_lobe|Corpus_callosum|Midbrain|Medulla	False	False	False	0	0	1	0	0	0	1	0	0
5096	Q05096	Temporal_lobe|Corpus_callosum|Midbrain|Vestibular_nuclei_superior	False	False	False	0	1	2	1	0	0	1	1	0
5097	Q05097	Temporal_lobe|Corpus_callosum|Midbrain|Nodose_nucleus	False	False	False	0	0	4	0	0	0	4	0	0
5098	Q05098	Temporal_lobe|Corpus_callosum|Midbrain|Spinal_cord	False	False	False	0	1	4	0	0	0	4	0	0
5099	Q05099	Temporal_lobe|Corpus_callosum|Midbrain|Dorsal_root_ganglia	False	False	False	0	0	3	0	0	0	3	0	0
5100	Q05100	Temporal_lobe|Corpus_callosum|Midbrain|Trigeminal_ganglia	False	False	False	0	0	3	0	0	0	3	0	0
5101	Q05101	Temporal_lobe|Corpus_callosum|Medulla|Vestibular_nuclei_superior	False	False	False	0	1	1	1	0	0	1	0	0
5102	Q05102	Temporal_lobe|Corpus_callosum|Medulla|Nodose_nucleus	False	False	False	0	2	5	1	1	0	5	0	0
5103	Q05103	Temporal_lobe|Corpus_callosum|Medulla|Spinal_cord	False	False	False	0	3	6	2	1	0	5	1	0
5104	Q05104	Temporal_lobe|Corpus_callosum|Medulla|Dorsal_root_ganglia	False	False	False	0	0	0	0	0	0	0	0	0
5105	Q05105	Temporal_lobe|Corpus_callosum|Medulla|Trigeminal_ganglia	False	False	False	0	1	5	1	0	0	3	0	2
5106	Q05106	Temporal_lobe|Corpus_callosum|Vestibular_nuclei_superior|Nodose_nucleus	False	False	False	0	0	1	0	0	0	0	0	1
5107	Q05107	Temporal_lobe|Corpus_callosum|Vestibular_nuclei_superior|Spinal_cord	False	False	False	0	1	3	1	0	0	1	1	1
5108	Q05108	Temporal_lobe|Corpus_callosum|Vestibular_nuclei_superior|Dorsal_root_ganglia	False	False	False	0	1	0	1	0	0	0	0	0
5109	Q05109	Temporal_lobe|Corpus_callosum|Vestibular_nuclei_superior|Trigeminal_ganglia	False	False	False	0	2	3	2	0	0	1	0	2
5110	Q05110	Temporal_lobe|Corpus_callosum|Nodose_nucleus|Spinal_cord	False	False	False	0	3	7	2	1	0	5	0	2
5111	Q05111	Temporal_lobe|Corpus_callosum|Nodose_nucleus|Dorsal_root_ganglia	False	False	False	0	0	4	0	0	0	3	0	1
5112	Q05112	Temporal_lobe|Corpus_callosum|Nodose_nucleus|Trigeminal_ganglia	False	False	False	0	2	5	2	0	0	3	0	2
5113	Q05113	Temporal_lobe|Corpus_callosum|Spinal_cord|Dorsal_root_ganglia	False	False	False	0	0	5	0	0	0	3	1	1
5114	Q05114	Temporal_lobe|Corpus_callosum|Spinal_cord|Trigeminal_ganglia	False	False	False	0	1	11	1	0	0	6	3	2
5115	Q05115	Temporal_lobe|Corpus_callosum|Dorsal_root_ganglia|Trigeminal_ganglia	False	False	False	0	1	10	1	0	1	6	1	2
5116	Q05116	Temporal_lobe|Accumbens|Putamen|Amygdala	False	False	False	2	4	20	2	2	1	15	2	2
5117	Q05117	Temporal_lobe|Accumbens|Putamen|Hippocampus	False	False	False	0	4	15	2	2	2	12	0	1
5118	Q05118	Temporal_lobe|Accumbens|Putamen|Ventral_tegmental_area	False	False	False	0	0	0	0	0	0	0	0	0
5119	Q05119	Temporal_lobe|Accumbens|Putamen|Thalamus	False	False	False	0	0	3	0	0	0	2	0	1
5120	Q05120	Temporal_lobe|Accumbens|Putamen|Subthalamic_nuclei	False	False	False	0	1	1	1	0	0	1	0	0
5121	Q05121	Temporal_lobe|Accumbens|Putamen|Hypothalamus	False	False	False	0	0	4	0	0	0	3	1	0
5122	Q05122	Temporal_lobe|Accumbens|Putamen|Cerebellum	False	False	False	1	5	11	2	1	0	5	2	4
5123	Q05123	Temporal_lobe|Accumbens|Putamen|Substantia_nigra	False	False	False	0	0	0	0	0	0	0	0	0
5124	Q05124	Temporal_lobe|Accumbens|Putamen|Midbrain	False	False	False	0	0	3	0	0	1	2	0	0
5125	Q05125	Temporal_lobe|Accumbens|Putamen|Medulla	False	False	False	0	0	1	0	0	0	1	0	0
5126	Q05126	Temporal_lobe|Accumbens|Putamen|Vestibular_nuclei_superior	False	False	False	0	0	2	0	0	0	1	1	0
5127	Q05127	Temporal_lobe|Accumbens|Putamen|Nodose_nucleus	False	False	False	0	1	2	1	0	0	2	0	0
5128	Q05128	Temporal_lobe|Accumbens|Putamen|Spinal_cord	False	False	False	0	1	2	1	0	0	1	0	1
5129	Q05129	Temporal_lobe|Accumbens|Putamen|Dorsal_root_ganglia	False	False	False	0	0	5	0	0	0	3	2	0
5130	Q05130	Temporal_lobe|Accumbens|Putamen|Trigeminal_ganglia	False	False	False	0	0	5	0	0	0	2	3	0
5131	Q05131	Temporal_lobe|Accumbens|Amygdala|Hippocampus	False	False	False	2	5	16	3	2	1	11	1	3
5132	Q05132	Temporal_lobe|Accumbens|Amygdala|Ventral_tegmental_area	False	False	False	0	1	1	0	0	0	1	0	0
5133	Q05133	Temporal_lobe|Accumbens|Amygdala|Thalamus	False	False	False	0	0	3	0	0	0	2	1	0
5134	Q05134	Temporal_lobe|Accumbens|Amygdala|Subthalamic_nuclei	False	False	False	0	0	2	0	0	0	2	0	0
5135	Q05135	Temporal_lobe|Accumbens|Amygdala|Hypothalamus	False	False	False	0	4	5	2	0	0	5	0	0
5136	Q05136	Temporal_lobe|Accumbens|Amygdala|Cerebellum	False	False	False	0	2	10	1	0	0	3	4	3
5137	Q05137	Temporal_lobe|Accumbens|Amygdala|Substantia_nigra	False	False	False	0	0	1	0	0	0	1	0	0
5138	Q05138	Temporal_lobe|Accumbens|Amygdala|Midbrain	False	False	False	0	1	1	0	0	0	1	0	0
5139	Q05139	Temporal_lobe|Accumbens|Amygdala|Medulla	False	False	False	0	0	1	0	0	0	1	0	0
5140	Q05140	Temporal_lobe|Accumbens|Amygdala|Vestibular_nuclei_superior	False	False	False	0	2	2	0	0	0	1	0	1
5141	Q05141	Temporal_lobe|Accumbens|Amygdala|Nodose_nucleus	False	False	False	0	0	2	0	0	0	2	0	0
5142	Q05142	Temporal_lobe|Accumbens|Amygdala|Spinal_cord	False	False	False	0	1	2	1	0	0	1	1	0
5143	Q05143	Temporal_lobe|Accumbens|Amygdala|Dorsal_root_ganglia	False	False	False	0	0	7	0	0	0	6	1	0
5144	Q05144	Temporal_lobe|Accumbens|Amygdala|Trigeminal_ganglia	False	False	False	0	1	5	1	0	0	4	1	0
5145	Q05145	Temporal_lobe|Accumbens|Hippocampus|Ventral_tegmental_area	False	False	False	0	0	1	0	0	0	1	0	0
5146	Q05146	Temporal_lobe|Accumbens|Hippocampus|Thalamus	False	False	False	0	0	2	0	0	0	1	0	1
5147	Q05147	Temporal_lobe|Accumbens|Hippocampus|Subthalamic_nuclei	False	False	False	0	0	2	0	0	0	2	0	0
5148	Q05148	Temporal_lobe|Accumbens|Hippocampus|Hypothalamus	False	False	False	0	0	2	0	0	0	2	0	0
5149	Q05149	Temporal_lobe|Accumbens|Hippocampus|Cerebellum	False	False	False	0	1	4	1	0	0	2	1	1
5150	Q05150	Temporal_lobe|Accumbens|Hippocampus|Substantia_nigra	False	False	False	0	0	1	0	0	0	1	0	0
5151	Q05151	Temporal_lobe|Accumbens|Hippocampus|Midbrain	False	False	False	0	0	0	0	0	0	0	0	0
5152	Q05152	Temporal_lobe|Accumbens|Hippocampus|Medulla	False	False	False	0	0	1	0	0	0	1	0	0
5153	Q05153	Temporal_lobe|Accumbens|Hippocampus|Vestibular_nuclei_superior	False	False	False	0	0	2	0	0	0	0	1	1
5154	Q05154	Temporal_lobe|Accumbens|Hippocampus|Nodose_nucleus	False	False	False	0	0	3	0	0	0	2	0	1
5155	Q05155	Temporal_lobe|Accumbens|Hippocampus|Spinal_cord	False	False	False	0	1	1	1	0	0	1	0	0
5156	Q05156	Temporal_lobe|Accumbens|Hippocampus|Dorsal_root_ganglia	False	False	False	0	0	1	0	0	0	1	0	0
5157	Q05157	Temporal_lobe|Accumbens|Hippocampus|Trigeminal_ganglia	False	False	False	0	1	0	1	0	0	0	0	0
5158	Q05158	Temporal_lobe|Accumbens|Ventral_tegmental_area|Thalamus	False	False	False	0	0	0	0	0	0	0	0	0
5159	Q05159	Temporal_lobe|Accumbens|Ventral_tegmental_area|Subthalamic_nuclei	False	False	False	0	0	0	0	0	0	0	0	0
5160	Q05160	Temporal_lobe|Accumbens|Ventral_tegmental_area|Hypothalamus	False	False	False	0	0	0	0	0	0	0	0	0
5161	Q05161	Temporal_lobe|Accumbens|Ventral_tegmental_area|Cerebellum	False	False	False	0	1	0	0	0	0	0	0	0
5162	Q05162	Temporal_lobe|Accumbens|Ventral_tegmental_area|Substantia_nigra	False	False	False	0	0	0	0	0	0	0	0	0
5163	Q05163	Temporal_lobe|Accumbens|Ventral_tegmental_area|Midbrain	False	False	False	0	1	0	0	0	0	0	0	0
5164	Q05164	Temporal_lobe|Accumbens|Ventral_tegmental_area|Medulla	False	False	False	0	0	0	0	0	0	0	0	0
5165	Q05165	Temporal_lobe|Accumbens|Ventral_tegmental_area|Vestibular_nuclei_superior	False	False	False	0	0	0	0	0	0	0	0	0
5166	Q05166	Temporal_lobe|Accumbens|Ventral_tegmental_area|Nodose_nucleus	False	False	False	0	0	0	0	0	0	0	0	0
5167	Q05167	Temporal_lobe|Accumbens|Ventral_tegmental_area|Spinal_cord	False	False	False	0	0	0	0	0	0	0	0	0
5168	Q05168	Temporal_lobe|Accumbens|Ventral_tegmental_area|Dorsal_root_ganglia	False	False	False	0	0	0	0	0	0	0	0	0
5169	Q05169	Temporal_lobe|Accumbens|Ventral_tegmental_area|Trigeminal_ganglia	False	False	False	0	0	0	0	0	0	0	0	0
5170	Q05170	Temporal_lobe|Accumbens|Thalamus|Subthalamic_nuclei	False	False	False	0	0	0	0	0	0	0	0	0
5171	Q05171	Temporal_lobe|Accumbens|Thalamus|Hypothalamus	False	False	False	0	0	0	0	0	0	0	0	0
5172	Q05172	Temporal_lobe|Accumbens|Thalamus|Cerebellum	False	False	False	0	0	0	0	0	0	0	0	0
5173	Q05173	Temporal_lobe|Accumbens|Thalamus|Substantia_nigra	False	False	False	0	0	0	0	0	0	0	0	0
5174	Q05174	Temporal_lobe|Accumbens|Thalamus|Midbrain	False	False	False	0	0	0	0	0	0	0	0	0
5175	Q05175	Temporal_lobe|Accumbens|Thalamus|Medulla	False	False	False	0	0	0	0	0	0	0	0	0
5176	Q05176	Temporal_lobe|Accumbens|Thalamus|Vestibular_nuclei_superior	False	False	False	0	0	1	0	0	0	1	0	0
5177	Q05177	Temporal_lobe|Accumbens|Thalamus|Nodose_nucleus	False	False	False	0	0	0	0	0	0	0	0	0
5178	Q05178	Temporal_lobe|Accumbens|Thalamus|Spinal_cord	False	False	False	0	0	0	0	0	0	0	0	0
5179	Q05179	Temporal_lobe|Accumbens|Thalamus|Dorsal_root_ganglia	False	False	False	0	0	1	0	0	0	1	0	0
5180	Q05180	Temporal_lobe|Accumbens|Thalamus|Trigeminal_ganglia	False	False	False	0	0	0	0	0	0	0	0	0
5181	Q05181	Temporal_lobe|Accumbens|Subthalamic_nuclei|Hypothalamus	False	False	False	0	0	0	0	0	0	0	0	0
5182	Q05182	Temporal_lobe|Accumbens|Subthalamic_nuclei|Cerebellum	False	False	False	0	0	0	0	0	0	0	0	0
5183	Q05183	Temporal_lobe|Accumbens|Subthalamic_nuclei|Substantia_nigra	False	False	False	0	0	0	0	0	0	0	0	0
5184	Q05184	Temporal_lobe|Accumbens|Subthalamic_nuclei|Midbrain	False	False	False	0	0	1	0	0	0	1	0	0
5185	Q05185	Temporal_lobe|Accumbens|Subthalamic_nuclei|Medulla	False	False	False	0	0	0	0	0	0	0	0	0
5186	Q05186	Temporal_lobe|Accumbens|Subthalamic_nuclei|Vestibular_nuclei_superior	False	False	False	0	0	0	0	0	0	0	0	0
5187	Q05187	Temporal_lobe|Accumbens|Subthalamic_nuclei|Nodose_nucleus	False	False	False	0	2	0	2	0	0	0	0	0
5188	Q05188	Temporal_lobe|Accumbens|Subthalamic_nuclei|Spinal_cord	False	False	False	0	0	0	0	0	0	0	0	0
5189	Q05189	Temporal_lobe|Accumbens|Subthalamic_nuclei|Dorsal_root_ganglia	False	False	False	0	0	0	0	0	0	0	0	0
5190	Q05190	Temporal_lobe|Accumbens|Subthalamic_nuclei|Trigeminal_ganglia	False	False	False	0	0	0	0	0	0	0	0	0
5191	Q05191	Temporal_lobe|Accumbens|Hypothalamus|Cerebellum	False	False	False	0	0	1	0	0	0	0	1	0
5192	Q05192	Temporal_lobe|Accumbens|Hypothalamus|Substantia_nigra	False	False	False	0	0	0	0	0	0	0	0	0
5193	Q05193	Temporal_lobe|Accumbens|Hypothalamus|Midbrain	False	False	False	0	0	0	0	0	0	0	0	0
5194	Q05194	Temporal_lobe|Accumbens|Hypothalamus|Medulla	False	False	False	0	0	0	0	0	0	0	0	0
5195	Q05195	Temporal_lobe|Accumbens|Hypothalamus|Vestibular_nuclei_superior	False	False	False	0	2	1	0	0	0	1	0	0
5196	Q05196	Temporal_lobe|Accumbens|Hypothalamus|Nodose_nucleus	False	False	False	0	0	0	0	0	0	0	0	0
5197	Q05197	Temporal_lobe|Accumbens|Hypothalamus|Spinal_cord	False	False	False	0	0	1	0	0	0	0	1	0
5198	Q05198	Temporal_lobe|Accumbens|Hypothalamus|Dorsal_root_ganglia	False	False	False	0	0	2	0	0	0	1	0	1
5199	Q05199	Temporal_lobe|Accumbens|Hypothalamus|Trigeminal_ganglia	False	False	False	0	1	2	1	0	0	1	0	1
5200	Q05200	Temporal_lobe|Accumbens|Cerebellum|Substantia_nigra	False	False	False	0	0	0	0	0	0	0	0	0
5201	Q05201	Temporal_lobe|Accumbens|Cerebellum|Midbrain	False	False	False	0	1	0	0	0	0	0	0	0
5202	Q05202	Temporal_lobe|Accumbens|Cerebellum|Medulla	False	False	False	0	0	0	0	0	0	0	0	0
5203	Q05203	Temporal_lobe|Accumbens|Cerebellum|Vestibular_nuclei_superior	False	False	False	0	0	0	0	0	0	0	0	0
5204	Q05204	Temporal_lobe|Accumbens|Cerebellum|Nodose_nucleus	False	False	False	0	0	0	0	0	0	0	0	0
5205	Q05205	Temporal_lobe|Accumbens|Cerebellum|Spinal_cord	False	False	False	0	0	2	0	0	0	1	0	1
5206	Q05206	Temporal_lobe|Accumbens|Cerebellum|Dorsal_root_ganglia	False	False	False	0	0	5	0	0	0	2	2	1
5207	Q05207	Temporal_lobe|Accumbens|Cerebellum|Trigeminal_ganglia	False	False	False	0	0	6	0	0	0	2	3	1
5208	Q05208	Temporal_lobe|Accumbens|Substantia_nigra|Midbrain	False	False	False	0	0	0	0	0	0	0	0	0
5209	Q05209	Temporal_lobe|Accumbens|Substantia_nigra|Medulla	False	False	False	0	0	0	0	0	0	0	0	0
5210	Q05210	Temporal_lobe|Accumbens|Substantia_nigra|Vestibular_nuclei_superior	False	False	False	0	0	0	0	0	0	0	0	0
5211	Q05211	Temporal_lobe|Accumbens|Substantia_nigra|Nodose_nucleus	False	False	False	0	0	0	0	0	0	0	0	0
5212	Q05212	Temporal_lobe|Accumbens|Substantia_nigra|Spinal_cord	False	False	False	0	0	0	0	0	0	0	0	0
5213	Q05213	Temporal_lobe|Accumbens|Substantia_nigra|Dorsal_root_ganglia	False	False	False	0	0	0	0	0	0	0	0	0
5214	Q05214	Temporal_lobe|Accumbens|Substantia_nigra|Trigeminal_ganglia	False	False	False	0	0	0	0	0	0	0	0	0
5215	Q05215	Temporal_lobe|Accumbens|Midbrain|Medulla	False	False	False	0	0	0	0	0	0	0	0	0
5216	Q05216	Temporal_lobe|Accumbens|Midbrain|Vestibular_nuclei_superior	False	False	False	0	0	1	0	0	0	1	0	0
5217	Q05217	Temporal_lobe|Accumbens|Midbrain|Nodose_nucleus	False	False	False	0	0	0	0	0	0	0	0	0
5218	Q05218	Temporal_lobe|Accumbens|Midbrain|Spinal_cord	False	False	False	0	0	1	0	0	0	1	0	0
5219	Q05219	Temporal_lobe|Accumbens|Midbrain|Dorsal_root_ganglia	False	False	False	0	0	1	0	0	0	1	0	0
5220	Q05220	Temporal_lobe|Accumbens|Midbrain|Trigeminal_ganglia	False	False	False	0	0	1	0	0	0	1	0	0
5221	Q05221	Temporal_lobe|Accumbens|Medulla|Vestibular_nuclei_superior	False	False	False	0	0	1	0	0	0	0	1	0
5222	Q05222	Temporal_lobe|Accumbens|Medulla|Nodose_nucleus	False	False	False	0	0	1	0	0	0	1	0	0
5223	Q05223	Temporal_lobe|Accumbens|Medulla|Spinal_cord	False	False	False	0	0	1	0	0	0	1	0	0
5224	Q05224	Temporal_lobe|Accumbens|Medulla|Dorsal_root_ganglia	False	False	False	0	0	0	0	0	0	0	0	0
5225	Q05225	Temporal_lobe|Accumbens|Medulla|Trigeminal_ganglia	False	False	False	0	0	0	0	0	0	0	0	0
5226	Q05226	Temporal_lobe|Accumbens|Vestibular_nuclei_superior|Nodose_nucleus	False	False	False	0	0	0	0	0	0	0	0	0
5227	Q05227	Temporal_lobe|Accumbens|Vestibular_nuclei_superior|Spinal_cord	False	False	False	0	0	1	0	0	0	0	1	0
5228	Q05228	Temporal_lobe|Accumbens|Vestibular_nuclei_superior|Dorsal_root_ganglia	False	False	False	0	0	0	0	0	0	0	0	0
5229	Q05229	Temporal_lobe|Accumbens|Vestibular_nuclei_superior|Trigeminal_ganglia	False	False	False	0	0	1	0	0	0	1	0	0
5230	Q05230	Temporal_lobe|Accumbens|Nodose_nucleus|Spinal_cord	False	False	False	0	0	1	0	0	0	1	0	0
5231	Q05231	Temporal_lobe|Accumbens|Nodose_nucleus|Dorsal_root_ganglia	False	False	False	0	0	0	0	0	0	0	0	0
5232	Q05232	Temporal_lobe|Accumbens|Nodose_nucleus|Trigeminal_ganglia	False	False	False	0	0	0	0	0	0	0	0	0
5233	Q05233	Temporal_lobe|Accumbens|Spinal_cord|Dorsal_root_ganglia	False	False	False	0	1	0	1	0	0	0	0	0
5234	Q05234	Temporal_lobe|Accumbens|Spinal_cord|Trigeminal_ganglia	False	False	False	0	1	0	1	0	0	0	0	0
5235	Q05235	Temporal_lobe|Accumbens|Dorsal_root_ganglia|Trigeminal_ganglia	False	False	False	0	1	14	1	0	1	9	2	2
5236	Q05236	Temporal_lobe|Putamen|Amygdala|Hippocampus	False	False	False	0	3	19	1	2	2	13	1	3
5237	Q05237	Temporal_lobe|Putamen|Amygdala|Ventral_tegmental_area	False	False	False	0	0	0	0	0	0	0	0	0
5238	Q05238	Temporal_lobe|Putamen|Amygdala|Thalamus	False	False	False	0	0	3	0	0	0	1	1	1
5239	Q05239	Temporal_lobe|Putamen|Amygdala|Subthalamic_nuclei	False	False	False	0	0	1	0	0	0	1	0	0
5240	Q05240	Temporal_lobe|Putamen|Amygdala|Hypothalamus	False	False	False	0	1	3	1	0	0	3	0	0
5241	Q05241	Temporal_lobe|Putamen|Amygdala|Cerebellum	False	False	False	0	0	12	0	0	0	4	5	3
5242	Q05242	Temporal_lobe|Putamen|Amygdala|Substantia_nigra	False	False	False	0	0	0	0	0	0	0	0	0
5243	Q05243	Temporal_lobe|Putamen|Amygdala|Midbrain	False	False	False	0	0	1	0	0	0	1	0	0
5244	Q05244	Temporal_lobe|Putamen|Amygdala|Medulla	False	False	False	0	0	1	0	0	0	1	0	0
5245	Q05245	Temporal_lobe|Putamen|Amygdala|Vestibular_nuclei_superior	False	False	False	0	0	0	0	0	0	0	0	0
5246	Q05246	Temporal_lobe|Putamen|Amygdala|Nodose_nucleus	False	False	False	0	0	2	0	0	0	2	0	0
5247	Q05247	Temporal_lobe|Putamen|Amygdala|Spinal_cord	False	False	False	0	0	1	0	0	0	1	0	0
5248	Q05248	Temporal_lobe|Putamen|Amygdala|Dorsal_root_ganglia	False	False	False	0	0	3	0	0	0	3	0	0
5249	Q05249	Temporal_lobe|Putamen|Amygdala|Trigeminal_ganglia	False	False	False	0	0	1	0	0	0	1	0	0
5250	Q05250	Temporal_lobe|Putamen|Hippocampus|Ventral_tegmental_area	False	False	False	0	0	0	0	0	0	0	0	0
5251	Q05251	Temporal_lobe|Putamen|Hippocampus|Thalamus	False	False	False	0	0	1	0	0	0	0	0	1
5252	Q05252	Temporal_lobe|Putamen|Hippocampus|Subthalamic_nuclei	False	False	False	0	0	0	0	0	0	0	0	0
5253	Q05253	Temporal_lobe|Putamen|Hippocampus|Hypothalamus	False	False	False	0	0	0	0	0	0	0	0	0
5254	Q05254	Temporal_lobe|Putamen|Hippocampus|Cerebellum	False	False	False	0	0	7	0	0	0	3	2	2
5255	Q05255	Temporal_lobe|Putamen|Hippocampus|Substantia_nigra	False	False	False	0	0	0	0	0	0	0	0	0
5256	Q05256	Temporal_lobe|Putamen|Hippocampus|Midbrain	False	False	False	0	0	0	0	0	0	0	0	0
5257	Q05257	Temporal_lobe|Putamen|Hippocampus|Medulla	False	False	False	0	0	1	0	0	0	1	0	0
5258	Q05258	Temporal_lobe|Putamen|Hippocampus|Vestibular_nuclei_superior	False	False	False	0	0	1	0	0	0	0	0	1
5259	Q05259	Temporal_lobe|Putamen|Hippocampus|Nodose_nucleus	False	False	False	0	0	3	0	0	0	2	0	1
5260	Q05260	Temporal_lobe|Putamen|Hippocampus|Spinal_cord	False	False	False	0	0	1	0	0	0	1	0	0
5261	Q05261	Temporal_lobe|Putamen|Hippocampus|Dorsal_root_ganglia	False	False	False	0	0	0	0	0	0	0	0	0
5262	Q05262	Temporal_lobe|Putamen|Hippocampus|Trigeminal_ganglia	False	False	False	0	0	0	0	0	0	0	0	0
5263	Q05263	Temporal_lobe|Putamen|Ventral_tegmental_area|Thalamus	False	False	False	0	0	0	0	0	0	0	0	0
5264	Q05264	Temporal_lobe|Putamen|Ventral_tegmental_area|Subthalamic_nuclei	False	False	False	0	0	0	0	0	0	0	0	0
5265	Q05265	Temporal_lobe|Putamen|Ventral_tegmental_area|Hypothalamus	False	False	False	0	0	0	0	0	0	0	0	0
5266	Q05266	Temporal_lobe|Putamen|Ventral_tegmental_area|Cerebellum	False	False	False	0	0	0	0	0	0	0	0	0
5267	Q05267	Temporal_lobe|Putamen|Ventral_tegmental_area|Substantia_nigra	False	False	False	0	0	0	0	0	0	0	0	0
5268	Q05268	Temporal_lobe|Putamen|Ventral_tegmental_area|Midbrain	False	False	False	0	0	0	0	0	0	0	0	0
5269	Q05269	Temporal_lobe|Putamen|Ventral_tegmental_area|Medulla	False	False	False	0	0	0	0	0	0	0	0	0
5270	Q05270	Temporal_lobe|Putamen|Ventral_tegmental_area|Vestibular_nuclei_superior	False	False	False	0	0	0	0	0	0	0	0	0
5271	Q05271	Temporal_lobe|Putamen|Ventral_tegmental_area|Nodose_nucleus	False	False	False	0	0	0	0	0	0	0	0	0
5272	Q05272	Temporal_lobe|Putamen|Ventral_tegmental_area|Spinal_cord	False	False	False	0	0	0	0	0	0	0	0	0
5273	Q05273	Temporal_lobe|Putamen|Ventral_tegmental_area|Dorsal_root_ganglia	False	False	False	0	0	0	0	0	0	0	0	0
5274	Q05274	Temporal_lobe|Putamen|Ventral_tegmental_area|Trigeminal_ganglia	False	False	False	0	0	0	0	0	0	0	0	0
5275	Q05275	Temporal_lobe|Putamen|Thalamus|Subthalamic_nuclei	False	False	False	0	0	0	0	0	0	0	0	0
5276	Q05276	Temporal_lobe|Putamen|Thalamus|Hypothalamus	False	False	False	0	0	0	0	0	0	0	0	0
5277	Q05277	Temporal_lobe|Putamen|Thalamus|Cerebellum	False	False	False	0	0	0	0	0	0	0	0	0
5278	Q05278	Temporal_lobe|Putamen|Thalamus|Substantia_nigra	False	False	False	0	0	0	0	0	0	0	0	0
5279	Q05279	Temporal_lobe|Putamen|Thalamus|Midbrain	False	False	False	0	0	0	0	0	0	0	0	0
5280	Q05280	Temporal_lobe|Putamen|Thalamus|Medulla	False	False	False	0	0	0	0	0	0	0	0	0
5281	Q05281	Temporal_lobe|Putamen|Thalamus|Vestibular_nuclei_superior	False	False	False	0	0	0	0	0	0	0	0	0
5282	Q05282	Temporal_lobe|Putamen|Thalamus|Nodose_nucleus	False	False	False	0	0	0	0	0	0	0	0	0
5283	Q05283	Temporal_lobe|Putamen|Thalamus|Spinal_cord	False	False	False	0	0	0	0	0	0	0	0	0
5284	Q05284	Temporal_lobe|Putamen|Thalamus|Dorsal_root_ganglia	False	False	False	0	0	2	0	0	0	2	0	0
5285	Q05285	Temporal_lobe|Putamen|Thalamus|Trigeminal_ganglia	False	False	False	0	0	0	0	0	0	0	0	0
5286	Q05286	Temporal_lobe|Putamen|Subthalamic_nuclei|Hypothalamus	False	False	False	0	0	0	0	0	0	0	0	0
5287	Q05287	Temporal_lobe|Putamen|Subthalamic_nuclei|Cerebellum	False	False	False	0	0	0	0	0	0	0	0	0
5288	Q05288	Temporal_lobe|Putamen|Subthalamic_nuclei|Substantia_nigra	False	False	False	0	0	0	0	0	0	0	0	0
5289	Q05289	Temporal_lobe|Putamen|Subthalamic_nuclei|Midbrain	False	False	False	0	0	0	0	0	0	0	0	0
5290	Q05290	Temporal_lobe|Putamen|Subthalamic_nuclei|Medulla	False	False	False	0	0	0	0	0	0	0	0	0
5291	Q05291	Temporal_lobe|Putamen|Subthalamic_nuclei|Vestibular_nuclei_superior	False	False	False	0	0	0	0	0	0	0	0	0
5292	Q05292	Temporal_lobe|Putamen|Subthalamic_nuclei|Nodose_nucleus	False	False	False	0	1	1	1	0	0	1	0	0
5293	Q05293	Temporal_lobe|Putamen|Subthalamic_nuclei|Spinal_cord	False	False	False	0	0	0	0	0	0	0	0	0
5294	Q05294	Temporal_lobe|Putamen|Subthalamic_nuclei|Dorsal_root_ganglia	False	False	False	0	0	0	0	0	0	0	0	0
5295	Q05295	Temporal_lobe|Putamen|Subthalamic_nuclei|Trigeminal_ganglia	False	False	False	0	0	0	0	0	0	0	0	0
5296	Q05296	Temporal_lobe|Putamen|Hypothalamus|Cerebellum	False	False	False	0	0	1	0	0	0	0	1	0
5297	Q05297	Temporal_lobe|Putamen|Hypothalamus|Substantia_nigra	False	False	False	0	0	0	0	0	0	0	0	0
5298	Q05298	Temporal_lobe|Putamen|Hypothalamus|Midbrain	False	False	False	0	0	0	0	0	0	0	0	0
5299	Q05299	Temporal_lobe|Putamen|Hypothalamus|Medulla	False	False	False	0	0	0	0	0	0	0	0	0
5300	Q05300	Temporal_lobe|Putamen|Hypothalamus|Vestibular_nuclei_superior	False	False	False	0	0	1	0	0	0	0	1	0
5301	Q05301	Temporal_lobe|Putamen|Hypothalamus|Nodose_nucleus	False	False	False	0	0	0	0	0	0	0	0	0
5302	Q05302	Temporal_lobe|Putamen|Hypothalamus|Spinal_cord	False	False	False	0	0	0	0	0	0	0	0	0
5303	Q05303	Temporal_lobe|Putamen|Hypothalamus|Dorsal_root_ganglia	False	False	False	0	0	2	0	0	0	1	0	1
5304	Q05304	Temporal_lobe|Putamen|Hypothalamus|Trigeminal_ganglia	False	False	False	0	0	2	0	0	0	1	0	1
5305	Q05305	Temporal_lobe|Putamen|Cerebellum|Substantia_nigra	False	False	False	0	0	0	0	0	0	0	0	0
5306	Q05306	Temporal_lobe|Putamen|Cerebellum|Midbrain	False	False	False	0	0	0	0	0	0	0	0	0
5307	Q05307	Temporal_lobe|Putamen|Cerebellum|Medulla	False	False	False	0	0	0	0	0	0	0	0	0
5308	Q05308	Temporal_lobe|Putamen|Cerebellum|Vestibular_nuclei_superior	False	False	False	0	0	0	0	0	0	0	0	0
5309	Q05309	Temporal_lobe|Putamen|Cerebellum|Nodose_nucleus	False	False	False	0	0	0	0	0	0	0	0	0
5310	Q05310	Temporal_lobe|Putamen|Cerebellum|Spinal_cord	False	False	False	0	0	1	0	0	0	0	0	1
5311	Q05311	Temporal_lobe|Putamen|Cerebellum|Dorsal_root_ganglia	False	False	False	0	0	3	0	0	0	0	2	1
5312	Q05312	Temporal_lobe|Putamen|Cerebellum|Trigeminal_ganglia	False	False	False	0	0	4	0	0	0	0	3	1
5313	Q05313	Temporal_lobe|Putamen|Substantia_nigra|Midbrain	False	False	False	0	0	0	0	0	0	0	0	0
5314	Q05314	Temporal_lobe|Putamen|Substantia_nigra|Medulla	False	False	False	0	0	0	0	0	0	0	0	0
5315	Q05315	Temporal_lobe|Putamen|Substantia_nigra|Vestibular_nuclei_superior	False	False	False	0	0	0	0	0	0	0	0	0
5316	Q05316	Temporal_lobe|Putamen|Substantia_nigra|Nodose_nucleus	False	False	False	0	0	0	0	0	0	0	0	0
5317	Q05317	Temporal_lobe|Putamen|Substantia_nigra|Spinal_cord	False	False	False	0	0	0	0	0	0	0	0	0
5318	Q05318	Temporal_lobe|Putamen|Substantia_nigra|Dorsal_root_ganglia	False	False	False	0	0	0	0	0	0	0	0	0
5319	Q05319	Temporal_lobe|Putamen|Substantia_nigra|Trigeminal_ganglia	False	False	False	0	0	0	0	0	0	0	0	0
5320	Q05320	Temporal_lobe|Putamen|Midbrain|Medulla	False	False	False	0	0	0	0	0	0	0	0	0
5321	Q05321	Temporal_lobe|Putamen|Midbrain|Vestibular_nuclei_superior	False	False	False	0	0	0	0	0	0	0	0	0
5322	Q05322	Temporal_lobe|Putamen|Midbrain|Nodose_nucleus	False	False	False	0	0	0	0	0	0	0	0	0
5323	Q05323	Temporal_lobe|Putamen|Midbrain|Spinal_cord	False	False	False	0	0	1	0	0	0	1	0	0
5324	Q05324	Temporal_lobe|Putamen|Midbrain|Dorsal_root_ganglia	False	False	False	0	0	1	0	0	0	1	0	0
5325	Q05325	Temporal_lobe|Putamen|Midbrain|Trigeminal_ganglia	False	False	False	0	0	0	0	0	0	0	0	0
5326	Q05326	Temporal_lobe|Putamen|Medulla|Vestibular_nuclei_superior	False	False	False	0	0	0	0	0	0	0	0	0
5327	Q05327	Temporal_lobe|Putamen|Medulla|Nodose_nucleus	False	False	False	0	0	1	0	0	0	1	0	0
5328	Q05328	Temporal_lobe|Putamen|Medulla|Spinal_cord	False	False	False	0	0	1	0	0	0	1	0	0
5329	Q05329	Temporal_lobe|Putamen|Medulla|Dorsal_root_ganglia	False	False	False	0	0	0	0	0	0	0	0	0
5330	Q05330	Temporal_lobe|Putamen|Medulla|Trigeminal_ganglia	False	False	False	0	0	0	0	0	0	0	0	0
5331	Q05331	Temporal_lobe|Putamen|Vestibular_nuclei_superior|Nodose_nucleus	False	False	False	0	0	0	0	0	0	0	0	0
5332	Q05332	Temporal_lobe|Putamen|Vestibular_nuclei_superior|Spinal_cord	False	False	False	0	0	0	0	0	0	0	0	0
5333	Q05333	Temporal_lobe|Putamen|Vestibular_nuclei_superior|Dorsal_root_ganglia	False	False	False	0	0	0	0	0	0	0	0	0
5334	Q05334	Temporal_lobe|Putamen|Vestibular_nuclei_superior|Trigeminal_ganglia	False	False	False	0	0	0	0	0	0	0	0	0
5335	Q05335	Temporal_lobe|Putamen|Nodose_nucleus|Spinal_cord	False	False	False	0	0	1	0	0	0	1	0	0
5336	Q05336	Temporal_lobe|Putamen|Nodose_nucleus|Dorsal_root_ganglia	False	False	False	0	0	0	0	0	0	0	0	0
5337	Q05337	Temporal_lobe|Putamen|Nodose_nucleus|Trigeminal_ganglia	False	False	False	0	0	0	0	0	0	0	0	0
5338	Q05338	Temporal_lobe|Putamen|Spinal_cord|Dorsal_root_ganglia	False	False	False	0	0	0	0	0	0	0	0	0
5339	Q05339	Temporal_lobe|Putamen|Spinal_cord|Trigeminal_ganglia	False	False	False	0	0	0	0	0	0	0	0	0
5340	Q05340	Temporal_lobe|Putamen|Dorsal_root_ganglia|Trigeminal_ganglia	False	False	False	0	0	8	0	0	0	4	2	2
5341	Q05341	Temporal_lobe|Amygdala|Hippocampus|Ventral_tegmental_area	False	False	False	0	0	1	0	0	0	1	0	0
5342	Q05342	Temporal_lobe|Amygdala|Hippocampus|Thalamus	False	False	False	0	1	3	0	0	0	2	1	0
5343	Q05343	Temporal_lobe|Amygdala|Hippocampus|Subthalamic_nuclei	False	False	False	0	0	1	0	0	0	1	0	0
5344	Q05344	Temporal_lobe|Amygdala|Hippocampus|Hypothalamus	False	False	False	0	1	5	1	0	0	3	1	1
5345	Q05345	Temporal_lobe|Amygdala|Hippocampus|Cerebellum	False	False	False	0	3	7	2	0	0	5	1	1
5346	Q05346	Temporal_lobe|Amygdala|Hippocampus|Substantia_nigra	False	False	False	0	0	1	0	0	0	1	0	0
5347	Q05347	Temporal_lobe|Amygdala|Hippocampus|Midbrain	False	False	False	0	1	1	1	0	0	1	0	0
5348	Q05348	Temporal_lobe|Amygdala|Hippocampus|Medulla	False	False	False	0	0	1	0	0	0	1	0	0
5349	Q05349	Temporal_lobe|Amygdala|Hippocampus|Vestibular_nuclei_superior	False	False	False	0	0	4	0	0	0	2	1	1
5350	Q05350	Temporal_lobe|Amygdala|Hippocampus|Nodose_nucleus	False	False	False	0	0	2	0	0	0	1	0	1
5351	Q05351	Temporal_lobe|Amygdala|Hippocampus|Spinal_cord	False	False	False	0	1	3	1	0	1	2	0	0
5352	Q05352	Temporal_lobe|Amygdala|Hippocampus|Dorsal_root_ganglia	False	False	False	0	0	3	0	0	0	3	0	0
5353	Q05353	Temporal_lobe|Amygdala|Hippocampus|Trigeminal_ganglia	False	False	False	0	1	1	1	0	0	1	0	0
5354	Q05354	Temporal_lobe|Amygdala|Ventral_tegmental_area|Thalamus	False	False	False	0	0	0	0	0	0	0	0	0
5355	Q05355	Temporal_lobe|Amygdala|Ventral_tegmental_area|Subthalamic_nuclei	False	False	False	0	0	0	0	0	0	0	0	0
5356	Q05356	Temporal_lobe|Amygdala|Ventral_tegmental_area|Hypothalamus	False	False	False	0	1	0	1	0	0	0	0	0
5357	Q05357	Temporal_lobe|Amygdala|Ventral_tegmental_area|Cerebellum	False	False	False	1	0	0	0	0	0	0	0	0
5358	Q05358	Temporal_lobe|Amygdala|Ventral_tegmental_area|Substantia_nigra	False	False	False	0	1	0	1	0	0	0	0	0
5359	Q05359	Temporal_lobe|Amygdala|Ventral_tegmental_area|Midbrain	False	False	False	0	1	0	0	0	0	0	0	0
5360	Q05360	Temporal_lobe|Amygdala|Ventral_tegmental_area|Medulla	False	False	False	0	0	0	0	0	0	0	0	0
5361	Q05361	Temporal_lobe|Amygdala|Ventral_tegmental_area|Vestibular_nuclei_superior	False	False	False	0	0	0	0	0	0	0	0	0
5362	Q05362	Temporal_lobe|Amygdala|Ventral_tegmental_area|Nodose_nucleus	False	False	False	0	0	0	0	0	0	0	0	0
5363	Q05363	Temporal_lobe|Amygdala|Ventral_tegmental_area|Spinal_cord	False	False	False	0	0	0	0	0	0	0	0	0
5364	Q05364	Temporal_lobe|Amygdala|Ventral_tegmental_area|Dorsal_root_ganglia	False	False	False	0	0	0	0	0	0	0	0	0
5365	Q05365	Temporal_lobe|Amygdala|Ventral_tegmental_area|Trigeminal_ganglia	False	False	False	0	0	0	0	0	0	0	0	0
5366	Q05366	Temporal_lobe|Amygdala|Thalamus|Subthalamic_nuclei	False	False	False	0	0	0	0	0	0	0	0	0
5367	Q05367	Temporal_lobe|Amygdala|Thalamus|Hypothalamus	False	False	False	0	1	2	0	1	0	2	0	0
5368	Q05368	Temporal_lobe|Amygdala|Thalamus|Cerebellum	False	False	False	0	1	1	0	0	0	0	1	0
5369	Q05369	Temporal_lobe|Amygdala|Thalamus|Substantia_nigra	False	False	False	0	0	0	0	0	0	0	0	0
5370	Q05370	Temporal_lobe|Amygdala|Thalamus|Midbrain	False	False	False	0	0	1	0	0	0	1	0	0
5371	Q05371	Temporal_lobe|Amygdala|Thalamus|Medulla	False	False	False	0	0	1	0	0	0	1	0	0
5372	Q05372	Temporal_lobe|Amygdala|Thalamus|Vestibular_nuclei_superior	False	False	False	0	0	2	0	0	0	2	0	0
5373	Q05373	Temporal_lobe|Amygdala|Thalamus|Nodose_nucleus	False	False	False	0	0	0	0	0	0	0	0	0
5374	Q05374	Temporal_lobe|Amygdala|Thalamus|Spinal_cord	False	False	False	0	0	0	0	0	0	0	0	0
5375	Q05375	Temporal_lobe|Amygdala|Thalamus|Dorsal_root_ganglia	False	False	False	0	0	1	0	0	0	1	0	0
5376	Q05376	Temporal_lobe|Amygdala|Thalamus|Trigeminal_ganglia	False	False	False	0	0	0	0	0	0	0	0	0
5377	Q05377	Temporal_lobe|Amygdala|Subthalamic_nuclei|Hypothalamus	False	False	False	0	0	1	0	0	0	1	0	0
5378	Q05378	Temporal_lobe|Amygdala|Subthalamic_nuclei|Cerebellum	False	False	False	0	0	0	0	0	0	0	0	0
5379	Q05379	Temporal_lobe|Amygdala|Subthalamic_nuclei|Substantia_nigra	False	False	False	0	0	1	0	0	0	1	0	0
5380	Q05380	Temporal_lobe|Amygdala|Subthalamic_nuclei|Midbrain	False	False	False	0	0	0	0	0	0	0	0	0
5381	Q05381	Temporal_lobe|Amygdala|Subthalamic_nuclei|Medulla	False	False	False	0	0	0	0	0	0	0	0	0
5382	Q05382	Temporal_lobe|Amygdala|Subthalamic_nuclei|Vestibular_nuclei_superior	False	False	False	0	0	0	0	0	0	0	0	0
5383	Q05383	Temporal_lobe|Amygdala|Subthalamic_nuclei|Nodose_nucleus	False	False	False	0	0	1	0	0	0	1	0	0
5384	Q05384	Temporal_lobe|Amygdala|Subthalamic_nuclei|Spinal_cord	False	False	False	0	0	1	0	0	0	1	0	0
5385	Q05385	Temporal_lobe|Amygdala|Subthalamic_nuclei|Dorsal_root_ganglia	False	False	False	0	0	0	0	0	0	0	0	0
5386	Q05386	Temporal_lobe|Amygdala|Subthalamic_nuclei|Trigeminal_ganglia	False	False	False	0	0	0	0	0	0	0	0	0
5387	Q05387	Temporal_lobe|Amygdala|Hypothalamus|Cerebellum	False	False	False	0	1	4	1	0	0	3	1	0
5388	Q05388	Temporal_lobe|Amygdala|Hypothalamus|Substantia_nigra	False	False	False	0	1	0	1	0	0	0	0	0
5389	Q05389	Temporal_lobe|Amygdala|Hypothalamus|Midbrain	False	False	False	0	0	1	0	0	0	1	0	0
5390	Q05390	Temporal_lobe|Amygdala|Hypothalamus|Medulla	False	False	False	0	0	0	0	0	0	0	0	0
5391	Q05391	Temporal_lobe|Amygdala|Hypothalamus|Vestibular_nuclei_superior	False	False	False	0	3	3	0	1	1	2	0	0
5392	Q05392	Temporal_lobe|Amygdala|Hypothalamus|Nodose_nucleus	False	False	False	0	0	0	0	0	0	0	0	0
5393	Q05393	Temporal_lobe|Amygdala|Hypothalamus|Spinal_cord	False	False	False	0	0	2	0	0	0	1	1	0
5394	Q05394	Temporal_lobe|Amygdala|Hypothalamus|Dorsal_root_ganglia	False	False	False	0	1	4	0	1	0	3	0	1
5395	Q05395	Temporal_lobe|Amygdala|Hypothalamus|Trigeminal_ganglia	False	False	False	1	0	1	0	0	0	0	0	1
5396	Q05396	Temporal_lobe|Amygdala|Cerebellum|Substantia_nigra	False	False	False	0	1	0	1	0	0	0	0	0
5397	Q05397	Temporal_lobe|Amygdala|Cerebellum|Midbrain	False	False	False	0	1	1	0	0	0	1	0	0
5398	Q05398	Temporal_lobe|Amygdala|Cerebellum|Medulla	False	False	False	0	0	1	0	0	0	1	0	0
5399	Q05399	Temporal_lobe|Amygdala|Cerebellum|Vestibular_nuclei_superior	False	False	False	0	0	1	0	0	0	1	0	0
5400	Q05400	Temporal_lobe|Amygdala|Cerebellum|Nodose_nucleus	False	False	False	0	0	0	0	0	0	0	0	0
5401	Q05401	Temporal_lobe|Amygdala|Cerebellum|Spinal_cord	False	False	False	0	0	4	0	0	0	3	0	1
5402	Q05402	Temporal_lobe|Amygdala|Cerebellum|Dorsal_root_ganglia	False	False	False	0	0	4	0	0	0	2	1	1
5403	Q05403	Temporal_lobe|Amygdala|Cerebellum|Trigeminal_ganglia	False	False	False	0	0	6	0	0	0	3	2	1
5404	Q05404	Temporal_lobe|Amygdala|Substantia_nigra|Midbrain	False	False	False	0	0	0	0	0	0	0	0	0
5405	Q05405	Temporal_lobe|Amygdala|Substantia_nigra|Medulla	False	False	False	0	0	1	0	0	0	1	0	0
5406	Q05406	Temporal_lobe|Amygdala|Substantia_nigra|Vestibular_nuclei_superior	False	False	False	0	0	0	0	0	0	0	0	0
5407	Q05407	Temporal_lobe|Amygdala|Substantia_nigra|Nodose_nucleus	False	False	False	0	0	0	0	0	0	0	0	0
5408	Q05408	Temporal_lobe|Amygdala|Substantia_nigra|Spinal_cord	False	False	False	0	0	2	0	0	0	2	0	0
5409	Q05409	Temporal_lobe|Amygdala|Substantia_nigra|Dorsal_root_ganglia	False	False	False	0	0	1	0	0	0	1	0	0
5410	Q05410	Temporal_lobe|Amygdala|Substantia_nigra|Trigeminal_ganglia	False	False	False	0	0	0	0	0	0	0	0	0
5411	Q05411	Temporal_lobe|Amygdala|Midbrain|Medulla	False	False	False	0	0	1	0	0	0	1	0	0
5412	Q05412	Temporal_lobe|Amygdala|Midbrain|Vestibular_nuclei_superior	False	False	False	0	1	3	1	0	1	2	0	0
5413	Q05413	Temporal_lobe|Amygdala|Midbrain|Nodose_nucleus	False	False	False	0	0	0	0	0	0	0	0	0
5414	Q05414	Temporal_lobe|Amygdala|Midbrain|Spinal_cord	False	False	False	0	0	0	0	0	0	0	0	0
5415	Q05415	Temporal_lobe|Amygdala|Midbrain|Dorsal_root_ganglia	False	False	False	0	1	1	1	0	0	1	0	0
5416	Q05416	Temporal_lobe|Amygdala|Midbrain|Trigeminal_ganglia	False	False	False	0	0	0	0	0	0	0	0	0
5417	Q05417	Temporal_lobe|Amygdala|Medulla|Vestibular_nuclei_superior	False	False	False	0	0	0	0	0	0	0	0	0
5418	Q05418	Temporal_lobe|Amygdala|Medulla|Nodose_nucleus	False	False	False	0	0	0	0	0	0	0	0	0
5419	Q05419	Temporal_lobe|Amygdala|Medulla|Spinal_cord	False	False	False	0	0	3	0	0	0	3	0	0
5420	Q05420	Temporal_lobe|Amygdala|Medulla|Dorsal_root_ganglia	False	False	False	0	0	0	0	0	0	0	0	0
5421	Q05421	Temporal_lobe|Amygdala|Medulla|Trigeminal_ganglia	False	False	False	0	0	2	0	0	0	2	0	0
5422	Q05422	Temporal_lobe|Amygdala|Vestibular_nuclei_superior|Nodose_nucleus	False	False	False	0	0	0	0	0	0	0	0	0
5423	Q05423	Temporal_lobe|Amygdala|Vestibular_nuclei_superior|Spinal_cord	False	False	False	0	0	3	0	0	0	1	1	1
5424	Q05424	Temporal_lobe|Amygdala|Vestibular_nuclei_superior|Dorsal_root_ganglia	False	False	False	0	2	4	1	1	0	4	0	0
5425	Q05425	Temporal_lobe|Amygdala|Vestibular_nuclei_superior|Trigeminal_ganglia	False	False	False	0	2	4	1	0	0	2	0	2
5426	Q05426	Temporal_lobe|Amygdala|Nodose_nucleus|Spinal_cord	False	False	False	0	0	2	0	0	0	2	0	0
5427	Q05427	Temporal_lobe|Amygdala|Nodose_nucleus|Dorsal_root_ganglia	False	False	False	0	0	0	0	0	0	0	0	0
5428	Q05428	Temporal_lobe|Amygdala|Nodose_nucleus|Trigeminal_ganglia	False	False	False	0	0	2	0	0	0	2	0	0
5429	Q05429	Temporal_lobe|Amygdala|Spinal_cord|Dorsal_root_ganglia	False	False	False	0	1	3	1	0	0	1	0	2
5430	Q05430	Temporal_lobe|Amygdala|Spinal_cord|Trigeminal_ganglia	False	False	False	0	1	4	1	0	0	3	0	1
5431	Q05431	Temporal_lobe|Amygdala|Dorsal_root_ganglia|Trigeminal_ganglia	False	False	False	2	2	18	2	0	2	10	3	3
5432	Q05432	Temporal_lobe|Hippocampus|Ventral_tegmental_area|Thalamus	False	False	False	0	0	0	0	0	0	0	0	0
5433	Q05433	Temporal_lobe|Hippocampus|Ventral_tegmental_area|Subthalamic_nuclei	False	False	False	0	0	0	0	0	0	0	0	0
5434	Q05434	Temporal_lobe|Hippocampus|Ventral_tegmental_area|Hypothalamus	False	False	False	0	0	0	0	0	0	0	0	0
5435	Q05435	Temporal_lobe|Hippocampus|Ventral_tegmental_area|Cerebellum	False	False	False	0	0	0	0	0	0	0	0	0
5436	Q05436	Temporal_lobe|Hippocampus|Ventral_tegmental_area|Substantia_nigra	False	False	False	0	0	0	0	0	0	0	0	0
5437	Q05437	Temporal_lobe|Hippocampus|Ventral_tegmental_area|Midbrain	False	False	False	0	0	0	0	0	0	0	0	0
5438	Q05438	Temporal_lobe|Hippocampus|Ventral_tegmental_area|Medulla	False	False	False	0	0	0	0	0	0	0	0	0
5439	Q05439	Temporal_lobe|Hippocampus|Ventral_tegmental_area|Vestibular_nuclei_superior	False	False	False	0	0	1	0	0	0	1	0	0
5440	Q05440	Temporal_lobe|Hippocampus|Ventral_tegmental_area|Nodose_nucleus	False	False	False	0	0	0	0	0	0	0	0	0
5441	Q05441	Temporal_lobe|Hippocampus|Ventral_tegmental_area|Spinal_cord	False	False	False	0	0	1	0	0	0	1	0	0
5442	Q05442	Temporal_lobe|Hippocampus|Ventral_tegmental_area|Dorsal_root_ganglia	False	False	False	0	0	0	0	0	0	0	0	0
5443	Q05443	Temporal_lobe|Hippocampus|Ventral_tegmental_area|Trigeminal_ganglia	False	False	False	0	0	0	0	0	0	0	0	0
5444	Q05444	Temporal_lobe|Hippocampus|Thalamus|Subthalamic_nuclei	False	False	False	0	0	0	0	0	0	0	0	0
5445	Q05445	Temporal_lobe|Hippocampus|Thalamus|Hypothalamus	False	False	False	0	0	0	0	0	0	0	0	0
5446	Q05446	Temporal_lobe|Hippocampus|Thalamus|Cerebellum	False	False	False	1	0	1	0	0	0	1	0	0
5447	Q05447	Temporal_lobe|Hippocampus|Thalamus|Substantia_nigra	False	False	False	0	0	0	0	0	0	0	0	0
5448	Q05448	Temporal_lobe|Hippocampus|Thalamus|Midbrain	False	False	False	0	0	0	0	0	0	0	0	0
5449	Q05449	Temporal_lobe|Hippocampus|Thalamus|Medulla	False	False	False	0	0	1	0	0	0	1	0	0
5450	Q05450	Temporal_lobe|Hippocampus|Thalamus|Vestibular_nuclei_superior	False	False	False	0	0	0	0	0	0	0	0	0
5451	Q05451	Temporal_lobe|Hippocampus|Thalamus|Nodose_nucleus	False	False	False	0	0	0	0	0	0	0	0	0
5452	Q05452	Temporal_lobe|Hippocampus|Thalamus|Spinal_cord	False	False	False	0	0	0	0	0	0	0	0	0
5453	Q05453	Temporal_lobe|Hippocampus|Thalamus|Dorsal_root_ganglia	False	False	False	0	0	0	0	0	0	0	0	0
5454	Q05454	Temporal_lobe|Hippocampus|Thalamus|Trigeminal_ganglia	False	False	False	0	0	0	0	0	0	0	0	0
5455	Q05455	Temporal_lobe|Hippocampus|Subthalamic_nuclei|Hypothalamus	False	False	False	0	0	0	0	0	0	0	0	0
5456	Q05456	Temporal_lobe|Hippocampus|Subthalamic_nuclei|Cerebellum	False	False	False	0	0	0	0	0	0	0	0	0
5457	Q05457	Temporal_lobe|Hippocampus|Subthalamic_nuclei|Substantia_nigra	False	False	False	0	0	0	0	0	0	0	0	0
5458	Q05458	Temporal_lobe|Hippocampus|Subthalamic_nuclei|Midbrain	False	False	False	0	0	0	0	0	0	0	0	0
5459	Q05459	Temporal_lobe|Hippocampus|Subthalamic_nuclei|Medulla	False	False	False	0	0	0	0	0	0	0	0	0
5460	Q05460	Temporal_lobe|Hippocampus|Subthalamic_nuclei|Vestibular_nuclei_superior	False	False	False	0	0	0	0	0	0	0	0	0
5461	Q05461	Temporal_lobe|Hippocampus|Subthalamic_nuclei|Nodose_nucleus	False	False	False	0	0	1	0	0	0	1	0	0
5462	Q05462	Temporal_lobe|Hippocampus|Subthalamic_nuclei|Spinal_cord	False	False	False	0	0	0	0	0	0	0	0	0
5463	Q05463	Temporal_lobe|Hippocampus|Subthalamic_nuclei|Dorsal_root_ganglia	False	False	False	0	0	0	0	0	0	0	0	0
5464	Q05464	Temporal_lobe|Hippocampus|Subthalamic_nuclei|Trigeminal_ganglia	False	False	False	0	0	0	0	0	0	0	0	0
5465	Q05465	Temporal_lobe|Hippocampus|Hypothalamus|Cerebellum	False	False	False	0	0	1	0	0	0	1	0	0
5466	Q05466	Temporal_lobe|Hippocampus|Hypothalamus|Substantia_nigra	False	False	False	0	0	0	0	0	0	0	0	0
5467	Q05467	Temporal_lobe|Hippocampus|Hypothalamus|Midbrain	False	False	False	0	0	0	0	0	0	0	0	0
5468	Q05468	Temporal_lobe|Hippocampus|Hypothalamus|Medulla	False	False	False	0	0	0	0	0	0	0	0	0
5469	Q05469	Temporal_lobe|Hippocampus|Hypothalamus|Vestibular_nuclei_superior	False	False	False	0	0	2	0	0	0	1	0	1
5470	Q05470	Temporal_lobe|Hippocampus|Hypothalamus|Nodose_nucleus	False	False	False	0	0	0	0	0	0	0	0	0
5471	Q05471	Temporal_lobe|Hippocampus|Hypothalamus|Spinal_cord	False	False	False	0	0	0	0	0	0	0	0	0
5472	Q05472	Temporal_lobe|Hippocampus|Hypothalamus|Dorsal_root_ganglia	False	False	False	0	0	2	0	0	0	1	0	1
5473	Q05473	Temporal_lobe|Hippocampus|Hypothalamus|Trigeminal_ganglia	False	False	False	0	1	1	1	0	0	0	0	1
5474	Q05474	Temporal_lobe|Hippocampus|Cerebellum|Substantia_nigra	False	False	False	0	0	0	0	0	0	0	0	0
5475	Q05475	Temporal_lobe|Hippocampus|Cerebellum|Midbrain	False	False	False	0	0	1	0	0	0	1	0	0
5476	Q05476	Temporal_lobe|Hippocampus|Cerebellum|Medulla	False	False	False	0	0	2	0	0	0	2	0	0
5477	Q05477	Temporal_lobe|Hippocampus|Cerebellum|Vestibular_nuclei_superior	False	False	False	0	0	1	0	0	0	1	0	0
5478	Q05478	Temporal_lobe|Hippocampus|Cerebellum|Nodose_nucleus	False	False	False	0	0	0	0	0	0	0	0	0
5479	Q05479	Temporal_lobe|Hippocampus|Cerebellum|Spinal_cord	False	False	False	0	1	2	1	0	0	2	0	0
5480	Q05480	Temporal_lobe|Hippocampus|Cerebellum|Dorsal_root_ganglia	False	False	False	0	0	5	0	0	0	3	2	0
5481	Q05481	Temporal_lobe|Hippocampus|Cerebellum|Trigeminal_ganglia	False	False	False	0	0	2	0	0	0	1	1	0
5482	Q05482	Temporal_lobe|Hippocampus|Substantia_nigra|Midbrain	False	False	False	0	0	0	0	0	0	0	0	0
5483	Q05483	Temporal_lobe|Hippocampus|Substantia_nigra|Medulla	False	False	False	0	0	0	0	0	0	0	0	0
5484	Q05484	Temporal_lobe|Hippocampus|Substantia_nigra|Vestibular_nuclei_superior	False	False	False	0	0	0	0	0	0	0	0	0
5485	Q05485	Temporal_lobe|Hippocampus|Substantia_nigra|Nodose_nucleus	False	False	False	0	0	0	0	0	0	0	0	0
5486	Q05486	Temporal_lobe|Hippocampus|Substantia_nigra|Spinal_cord	False	False	False	0	0	0	0	0	0	0	0	0
5487	Q05487	Temporal_lobe|Hippocampus|Substantia_nigra|Dorsal_root_ganglia	False	False	False	0	0	0	0	0	0	0	0	0
5488	Q05488	Temporal_lobe|Hippocampus|Substantia_nigra|Trigeminal_ganglia	False	False	False	0	0	0	0	0	0	0	0	0
5489	Q05489	Temporal_lobe|Hippocampus|Midbrain|Medulla	False	False	False	0	0	1	0	0	0	1	0	0
5490	Q05490	Temporal_lobe|Hippocampus|Midbrain|Vestibular_nuclei_superior	False	False	False	0	0	1	0	0	0	1	0	0
5491	Q05491	Temporal_lobe|Hippocampus|Midbrain|Nodose_nucleus	False	False	False	0	0	0	0	0	0	0	0	0
5492	Q05492	Temporal_lobe|Hippocampus|Midbrain|Spinal_cord	False	False	False	0	0	0	0	0	0	0	0	0
5493	Q05493	Temporal_lobe|Hippocampus|Midbrain|Dorsal_root_ganglia	False	False	False	0	0	2	0	0	0	2	0	0
5494	Q05494	Temporal_lobe|Hippocampus|Midbrain|Trigeminal_ganglia	False	False	False	0	0	0	0	0	0	0	0	0
5495	Q05495	Temporal_lobe|Hippocampus|Medulla|Vestibular_nuclei_superior	False	False	False	0	0	0	0	0	0	0	0	0
5496	Q05496	Temporal_lobe|Hippocampus|Medulla|Nodose_nucleus	False	False	False	0	0	1	0	0	0	1	0	0
5497	Q05497	Temporal_lobe|Hippocampus|Medulla|Spinal_cord	False	False	False	0	0	2	0	0	0	2	0	0
5498	Q05498	Temporal_lobe|Hippocampus|Medulla|Dorsal_root_ganglia	False	False	False	0	0	0	0	0	0	0	0	0
5499	Q05499	Temporal_lobe|Hippocampus|Medulla|Trigeminal_ganglia	False	False	False	0	0	0	0	0	0	0	0	0
5500	Q05500	Temporal_lobe|Hippocampus|Vestibular_nuclei_superior|Nodose_nucleus	False	False	False	0	0	0	0	0	0	0	0	0
5501	Q05501	Temporal_lobe|Hippocampus|Vestibular_nuclei_superior|Spinal_cord	False	False	False	1	0	0	0	0	0	0	0	0
5502	Q05502	Temporal_lobe|Hippocampus|Vestibular_nuclei_superior|Dorsal_root_ganglia	False	False	False	0	0	1	0	0	0	1	0	0
5503	Q05503	Temporal_lobe|Hippocampus|Vestibular_nuclei_superior|Trigeminal_ganglia	False	False	False	0	0	0	0	0	0	0	0	0
5504	Q05504	Temporal_lobe|Hippocampus|Nodose_nucleus|Spinal_cord	False	False	False	0	0	1	0	0	0	1	0	0
5505	Q05505	Temporal_lobe|Hippocampus|Nodose_nucleus|Dorsal_root_ganglia	False	False	False	0	0	1	0	0	0	1	0	0
5506	Q05506	Temporal_lobe|Hippocampus|Nodose_nucleus|Trigeminal_ganglia	False	False	False	0	0	0	0	0	0	0	0	0
5507	Q05507	Temporal_lobe|Hippocampus|Spinal_cord|Dorsal_root_ganglia	False	False	False	0	0	1	0	0	0	1	0	0
5508	Q05508	Temporal_lobe|Hippocampus|Spinal_cord|Trigeminal_ganglia	False	False	False	0	0	0	0	0	0	0	0	0
5509	Q05509	Temporal_lobe|Hippocampus|Dorsal_root_ganglia|Trigeminal_ganglia	False	False	False	0	0	8	0	0	1	5	1	1
5510	Q05510	Temporal_lobe|Ventral_tegmental_area|Thalamus|Subthalamic_nuclei	False	False	False	0	0	0	0	0	0	0	0	0
5511	Q05511	Temporal_lobe|Ventral_tegmental_area|Thalamus|Hypothalamus	False	False	False	0	0	1	0	0	0	1	0	0
5512	Q05512	Temporal_lobe|Ventral_tegmental_area|Thalamus|Cerebellum	False	False	False	0	0	0	0	0	0	0	0	0
5513	Q05513	Temporal_lobe|Ventral_tegmental_area|Thalamus|Substantia_nigra	False	False	False	0	0	0	0	0	0	0	0	0
5514	Q05514	Temporal_lobe|Ventral_tegmental_area|Thalamus|Midbrain	False	False	False	0	0	0	0	0	0	0	0	0
5515	Q05515	Temporal_lobe|Ventral_tegmental_area|Thalamus|Medulla	False	False	False	0	0	1	0	0	0	1	0	0
5516	Q05516	Temporal_lobe|Ventral_tegmental_area|Thalamus|Vestibular_nuclei_superior	False	False	False	0	0	0	0	0	0	0	0	0
5517	Q05517	Temporal_lobe|Ventral_tegmental_area|Thalamus|Nodose_nucleus	False	False	False	0	0	1	0	0	0	1	0	0
5518	Q05518	Temporal_lobe|Ventral_tegmental_area|Thalamus|Spinal_cord	False	False	False	0	0	0	0	0	0	0	0	0
5519	Q05519	Temporal_lobe|Ventral_tegmental_area|Thalamus|Dorsal_root_ganglia	False	False	False	0	0	0	0	0	0	0	0	0
5520	Q05520	Temporal_lobe|Ventral_tegmental_area|Thalamus|Trigeminal_ganglia	False	False	False	0	0	0	0	0	0	0	0	0
5521	Q05521	Temporal_lobe|Ventral_tegmental_area|Subthalamic_nuclei|Hypothalamus	False	False	False	0	0	1	0	0	0	1	0	0
5522	Q05522	Temporal_lobe|Ventral_tegmental_area|Subthalamic_nuclei|Cerebellum	False	False	False	0	0	0	0	0	0	0	0	0
5523	Q05523	Temporal_lobe|Ventral_tegmental_area|Subthalamic_nuclei|Substantia_nigra	False	False	False	0	0	1	0	0	0	1	0	0
5524	Q05524	Temporal_lobe|Ventral_tegmental_area|Subthalamic_nuclei|Midbrain	False	False	False	0	0	0	0	0	0	0	0	0
5525	Q05525	Temporal_lobe|Ventral_tegmental_area|Subthalamic_nuclei|Medulla	False	False	False	0	0	0	0	0	0	0	0	0
5526	Q05526	Temporal_lobe|Ventral_tegmental_area|Subthalamic_nuclei|Vestibular_nuclei_superior	False	False	False	0	0	0	0	0	0	0	0	0
5527	Q05527	Temporal_lobe|Ventral_tegmental_area|Subthalamic_nuclei|Nodose_nucleus	False	False	False	0	0	1	0	0	0	1	0	0
5528	Q05528	Temporal_lobe|Ventral_tegmental_area|Subthalamic_nuclei|Spinal_cord	False	False	False	0	0	0	0	0	0	0	0	0
5529	Q05529	Temporal_lobe|Ventral_tegmental_area|Subthalamic_nuclei|Dorsal_root_ganglia	False	False	False	0	0	0	0	0	0	0	0	0
5530	Q05530	Temporal_lobe|Ventral_tegmental_area|Subthalamic_nuclei|Trigeminal_ganglia	False	False	False	0	0	0	0	0	0	0	0	0
5531	Q05531	Temporal_lobe|Ventral_tegmental_area|Hypothalamus|Cerebellum	False	False	False	0	1	2	1	0	0	2	0	0
5532	Q05532	Temporal_lobe|Ventral_tegmental_area|Hypothalamus|Substantia_nigra	False	False	False	0	1	1	1	0	0	1	0	0
5533	Q05533	Temporal_lobe|Ventral_tegmental_area|Hypothalamus|Midbrain	False	False	False	0	0	0	0	0	0	0	0	0
5534	Q05534	Temporal_lobe|Ventral_tegmental_area|Hypothalamus|Medulla	False	False	False	0	0	2	0	0	0	2	0	0
5535	Q05535	Temporal_lobe|Ventral_tegmental_area|Hypothalamus|Vestibular_nuclei_superior	False	False	False	0	0	2	0	0	0	2	0	0
5536	Q05536	Temporal_lobe|Ventral_tegmental_area|Hypothalamus|Nodose_nucleus	False	False	False	0	0	1	0	0	0	1	0	0
5537	Q05537	Temporal_lobe|Ventral_tegmental_area|Hypothalamus|Spinal_cord	False	False	False	0	0	2	0	0	0	2	0	0
5538	Q05538	Temporal_lobe|Ventral_tegmental_area|Hypothalamus|Dorsal_root_ganglia	False	False	False	0	0	0	0	0	0	0	0	0
5539	Q05539	Temporal_lobe|Ventral_tegmental_area|Hypothalamus|Trigeminal_ganglia	False	False	False	0	0	1	0	0	0	1	0	0
5540	Q05540	Temporal_lobe|Ventral_tegmental_area|Cerebellum|Substantia_nigra	False	False	False	0	1	0	1	0	0	0	0	0
5541	Q05541	Temporal_lobe|Ventral_tegmental_area|Cerebellum|Midbrain	False	False	False	0	1	0	0	0	0	0	0	0
5542	Q05542	Temporal_lobe|Ventral_tegmental_area|Cerebellum|Medulla	False	False	False	0	1	0	1	0	0	0	0	0
5543	Q05543	Temporal_lobe|Ventral_tegmental_area|Cerebellum|Vestibular_nuclei_superior	False	False	False	0	1	0	1	0	0	0	0	0
5544	Q05544	Temporal_lobe|Ventral_tegmental_area|Cerebellum|Nodose_nucleus	False	False	False	0	0	1	0	0	0	1	0	0
5545	Q05545	Temporal_lobe|Ventral_tegmental_area|Cerebellum|Spinal_cord	False	False	False	0	1	1	1	0	0	1	0	0
5546	Q05546	Temporal_lobe|Ventral_tegmental_area|Cerebellum|Dorsal_root_ganglia	False	False	False	0	0	0	0	0	0	0	0	0
5547	Q05547	Temporal_lobe|Ventral_tegmental_area|Cerebellum|Trigeminal_ganglia	False	False	False	0	0	1	0	0	0	1	0	0
5548	Q05548	Temporal_lobe|Ventral_tegmental_area|Substantia_nigra|Midbrain	False	False	False	0	0	0	0	0	0	0	0	0
5549	Q05549	Temporal_lobe|Ventral_tegmental_area|Substantia_nigra|Medulla	False	False	False	0	0	0	0	0	0	0	0	0
5550	Q05550	Temporal_lobe|Ventral_tegmental_area|Substantia_nigra|Vestibular_nuclei_superior	False	False	False	0	0	1	0	0	0	1	0	0
5551	Q05551	Temporal_lobe|Ventral_tegmental_area|Substantia_nigra|Nodose_nucleus	False	False	False	0	0	0	0	0	0	0	0	0
5552	Q05552	Temporal_lobe|Ventral_tegmental_area|Substantia_nigra|Spinal_cord	False	False	False	0	0	1	0	0	0	1	0	0
5553	Q05553	Temporal_lobe|Ventral_tegmental_area|Substantia_nigra|Dorsal_root_ganglia	False	False	False	0	0	0	0	0	0	0	0	0
5554	Q05554	Temporal_lobe|Ventral_tegmental_area|Substantia_nigra|Trigeminal_ganglia	False	False	False	0	0	0	0	0	0	0	0	0
5555	Q05555	Temporal_lobe|Ventral_tegmental_area|Midbrain|Medulla	False	False	False	0	0	0	0	0	0	0	0	0
5556	Q05556	Temporal_lobe|Ventral_tegmental_area|Midbrain|Vestibular_nuclei_superior	False	False	False	0	0	0	0	0	0	0	0	0
5557	Q05557	Temporal_lobe|Ventral_tegmental_area|Midbrain|Nodose_nucleus	False	False	False	0	0	0	0	0	0	0	0	0
5558	Q05558	Temporal_lobe|Ventral_tegmental_area|Midbrain|Spinal_cord	False	False	False	0	0	0	0	0	0	0	0	0
5559	Q05559	Temporal_lobe|Ventral_tegmental_area|Midbrain|Dorsal_root_ganglia	False	False	False	0	0	0	0	0	0	0	0	0
5560	Q05560	Temporal_lobe|Ventral_tegmental_area|Midbrain|Trigeminal_ganglia	False	False	False	0	0	0	0	0	0	0	0	0
5561	Q05561	Temporal_lobe|Ventral_tegmental_area|Medulla|Vestibular_nuclei_superior	False	False	False	1	0	0	0	0	0	0	0	0
5562	Q05562	Temporal_lobe|Ventral_tegmental_area|Medulla|Nodose_nucleus	False	False	False	0	0	0	0	0	0	0	0	0
5563	Q05563	Temporal_lobe|Ventral_tegmental_area|Medulla|Spinal_cord	False	False	False	0	1	0	1	0	0	0	0	0
5564	Q05564	Temporal_lobe|Ventral_tegmental_area|Medulla|Dorsal_root_ganglia	False	False	False	0	0	0	0	0	0	0	0	0
5565	Q05565	Temporal_lobe|Ventral_tegmental_area|Medulla|Trigeminal_ganglia	False	False	False	0	0	1	0	0	0	1	0	0
5566	Q05566	Temporal_lobe|Ventral_tegmental_area|Vestibular_nuclei_superior|Nodose_nucleus	False	False	False	0	0	0	0	0	0	0	0	0
5567	Q05567	Temporal_lobe|Ventral_tegmental_area|Vestibular_nuclei_superior|Spinal_cord	False	False	False	0	1	1	1	0	0	1	0	0
5568	Q05568	Temporal_lobe|Ventral_tegmental_area|Vestibular_nuclei_superior|Dorsal_root_ganglia	False	False	False	0	0	0	0	0	0	0	0	0
5569	Q05569	Temporal_lobe|Ventral_tegmental_area|Vestibular_nuclei_superior|Trigeminal_ganglia	False	False	False	0	0	1	0	0	0	1	0	0
5570	Q05570	Temporal_lobe|Ventral_tegmental_area|Nodose_nucleus|Spinal_cord	False	False	False	0	0	0	0	0	0	0	0	0
5571	Q05571	Temporal_lobe|Ventral_tegmental_area|Nodose_nucleus|Dorsal_root_ganglia	False	False	False	0	0	0	0	0	0	0	0	0
5572	Q05572	Temporal_lobe|Ventral_tegmental_area|Nodose_nucleus|Trigeminal_ganglia	False	False	False	0	0	0	0	0	0	0	0	0
5573	Q05573	Temporal_lobe|Ventral_tegmental_area|Spinal_cord|Dorsal_root_ganglia	False	False	False	0	0	0	0	0	0	0	0	0
5574	Q05574	Temporal_lobe|Ventral_tegmental_area|Spinal_cord|Trigeminal_ganglia	False	False	False	0	0	1	0	0	0	1	0	0
5575	Q05575	Temporal_lobe|Ventral_tegmental_area|Dorsal_root_ganglia|Trigeminal_ganglia	False	False	False	0	0	1	0	0	1	0	0	0
5576	Q05576	Temporal_lobe|Thalamus|Subthalamic_nuclei|Hypothalamus	False	False	False	0	0	0	0	0	0	0	0	0
5577	Q05577	Temporal_lobe|Thalamus|Subthalamic_nuclei|Cerebellum	False	False	False	0	0	0	0	0	0	0	0	0
5578	Q05578	Temporal_lobe|Thalamus|Subthalamic_nuclei|Substantia_nigra	False	False	False	0	0	0	0	0	0	0	0	0
5579	Q05579	Temporal_lobe|Thalamus|Subthalamic_nuclei|Midbrain	False	False	False	0	0	0	0	0	0	0	0	0
5580	Q05580	Temporal_lobe|Thalamus|Subthalamic_nuclei|Medulla	False	False	False	0	0	0	0	0	0	0	0	0
5581	Q05581	Temporal_lobe|Thalamus|Subthalamic_nuclei|Vestibular_nuclei_superior	False	False	False	0	0	0	0	0	0	0	0	0
5582	Q05582	Temporal_lobe|Thalamus|Subthalamic_nuclei|Nodose_nucleus	False	False	False	0	0	1	0	0	0	1	0	0
5583	Q05583	Temporal_lobe|Thalamus|Subthalamic_nuclei|Spinal_cord	False	False	False	0	0	0	0	0	0	0	0	0
5584	Q05584	Temporal_lobe|Thalamus|Subthalamic_nuclei|Dorsal_root_ganglia	False	False	False	0	0	0	0	0	0	0	0	0
5585	Q05585	Temporal_lobe|Thalamus|Subthalamic_nuclei|Trigeminal_ganglia	False	False	False	0	0	0	0	0	0	0	0	0
5586	Q05586	Temporal_lobe|Thalamus|Hypothalamus|Cerebellum	False	False	False	0	0	0	0	0	0	0	0	0
5587	Q05587	Temporal_lobe|Thalamus|Hypothalamus|Substantia_nigra	False	False	False	0	0	0	0	0	0	0	0	0
5588	Q05588	Temporal_lobe|Thalamus|Hypothalamus|Midbrain	False	False	False	0	0	1	0	0	0	0	0	1
5589	Q05589	Temporal_lobe|Thalamus|Hypothalamus|Medulla	False	False	False	0	1	0	1	0	0	0	0	0
5590	Q05590	Temporal_lobe|Thalamus|Hypothalamus|Vestibular_nuclei_superior	False	False	False	0	0	1	0	0	0	0	0	1
5591	Q05591	Temporal_lobe|Thalamus|Hypothalamus|Nodose_nucleus	False	False	False	0	1	1	1	0	0	1	0	0
5592	Q05592	Temporal_lobe|Thalamus|Hypothalamus|Spinal_cord	False	False	False	0	0	0	0	0	0	0	0	0
5593	Q05593	Temporal_lobe|Thalamus|Hypothalamus|Dorsal_root_ganglia	False	False	False	0	0	1	0	0	1	0	0	0
5594	Q05594	Temporal_lobe|Thalamus|Hypothalamus|Trigeminal_ganglia	False	False	False	0	0	0	0	0	0	0	0	0
5595	Q05595	Temporal_lobe|Thalamus|Cerebellum|Substantia_nigra	False	False	False	0	0	0	0	0	0	0	0	0
5596	Q05596	Temporal_lobe|Thalamus|Cerebellum|Midbrain	False	False	False	0	0	0	0	0	0	0	0	0
5597	Q05597	Temporal_lobe|Thalamus|Cerebellum|Medulla	False	False	False	0	0	0	0	0	0	0	0	0
5598	Q05598	Temporal_lobe|Thalamus|Cerebellum|Vestibular_nuclei_superior	False	False	False	0	0	0	0	0	0	0	0	0
5599	Q05599	Temporal_lobe|Thalamus|Cerebellum|Nodose_nucleus	False	False	False	0	0	0	0	0	0	0	0	0
5600	Q05600	Temporal_lobe|Thalamus|Cerebellum|Spinal_cord	False	False	False	0	0	0	0	0	0	0	0	0
5601	Q05601	Temporal_lobe|Thalamus|Cerebellum|Dorsal_root_ganglia	False	False	False	0	0	0	0	0	0	0	0	0
5602	Q05602	Temporal_lobe|Thalamus|Cerebellum|Trigeminal_ganglia	False	False	False	0	0	0	0	0	0	0	0	0
5603	Q05603	Temporal_lobe|Thalamus|Substantia_nigra|Midbrain	False	False	False	0	0	0	0	0	0	0	0	0
5604	Q05604	Temporal_lobe|Thalamus|Substantia_nigra|Medulla	False	False	False	0	0	0	0	0	0	0	0	0
5605	Q05605	Temporal_lobe|Thalamus|Substantia_nigra|Vestibular_nuclei_superior	False	False	False	0	0	1	0	0	0	1	0	0
5606	Q05606	Temporal_lobe|Thalamus|Substantia_nigra|Nodose_nucleus	False	False	False	0	0	1	0	0	0	1	0	0
5607	Q05607	Temporal_lobe|Thalamus|Substantia_nigra|Spinal_cord	False	False	False	0	0	0	0	0	0	0	0	0
5608	Q05608	Temporal_lobe|Thalamus|Substantia_nigra|Dorsal_root_ganglia	False	False	False	0	0	0	0	0	0	0	0	0
5609	Q05609	Temporal_lobe|Thalamus|Substantia_nigra|Trigeminal_ganglia	False	False	False	0	0	0	0	0	0	0	0	0
5610	Q05610	Temporal_lobe|Thalamus|Midbrain|Medulla	False	False	False	0	0	0	0	0	0	0	0	0
5611	Q05611	Temporal_lobe|Thalamus|Midbrain|Vestibular_nuclei_superior	False	False	False	0	1	1	1	0	0	0	0	1
5612	Q05612	Temporal_lobe|Thalamus|Midbrain|Nodose_nucleus	False	False	False	0	0	1	0	0	0	1	0	0
5613	Q05613	Temporal_lobe|Thalamus|Midbrain|Spinal_cord	False	False	False	0	1	0	1	0	0	0	0	0
5614	Q05614	Temporal_lobe|Thalamus|Midbrain|Dorsal_root_ganglia	False	False	False	0	0	1	0	0	0	1	0	0
5615	Q05615	Temporal_lobe|Thalamus|Midbrain|Trigeminal_ganglia	False	False	False	0	0	0	0	0	0	0	0	0
5616	Q05616	Temporal_lobe|Thalamus|Medulla|Vestibular_nuclei_superior	False	False	False	0	0	0	0	0	0	0	0	0
5617	Q05617	Temporal_lobe|Thalamus|Medulla|Nodose_nucleus	False	False	False	0	1	1	1	0	0	1	0	0
5618	Q05618	Temporal_lobe|Thalamus|Medulla|Spinal_cord	False	False	False	0	0	0	0	0	0	0	0	0
5619	Q05619	Temporal_lobe|Thalamus|Medulla|Dorsal_root_ganglia	False	False	False	0	0	0	0	0	0	0	0	0
5620	Q05620	Temporal_lobe|Thalamus|Medulla|Trigeminal_ganglia	False	False	False	0	0	0	0	0	0	0	0	0
5621	Q05621	Temporal_lobe|Thalamus|Vestibular_nuclei_superior|Nodose_nucleus	False	False	False	0	0	0	0	0	0	0	0	0
5622	Q05622	Temporal_lobe|Thalamus|Vestibular_nuclei_superior|Spinal_cord	False	False	False	0	1	0	1	0	0	0	0	0
5623	Q05623	Temporal_lobe|Thalamus|Vestibular_nuclei_superior|Dorsal_root_ganglia	False	False	False	0	0	2	0	0	1	1	0	0
5624	Q05624	Temporal_lobe|Thalamus|Vestibular_nuclei_superior|Trigeminal_ganglia	False	False	False	0	0	0	0	0	0	0	0	0
5625	Q05625	Temporal_lobe|Thalamus|Nodose_nucleus|Spinal_cord	False	False	False	0	0	0	0	0	0	0	0	0
5626	Q05626	Temporal_lobe|Thalamus|Nodose_nucleus|Dorsal_root_ganglia	False	False	False	0	0	0	0	0	0	0	0	0
5627	Q05627	Temporal_lobe|Thalamus|Nodose_nucleus|Trigeminal_ganglia	False	False	False	0	0	0	0	0	0	0	0	0
5628	Q05628	Temporal_lobe|Thalamus|Spinal_cord|Dorsal_root_ganglia	False	False	False	0	0	2	0	0	1	1	0	0
5629	Q05629	Temporal_lobe|Thalamus|Spinal_cord|Trigeminal_ganglia	False	False	False	0	0	0	0	0	0	0	0	0
5630	Q05630	Temporal_lobe|Thalamus|Dorsal_root_ganglia|Trigeminal_ganglia	False	False	False	0	0	2	0	0	1	1	0	0
5631	Q05631	Temporal_lobe|Subthalamic_nuclei|Hypothalamus|Cerebellum	False	False	False	0	0	1	0	0	0	1	0	0
5632	Q05632	Temporal_lobe|Subthalamic_nuclei|Hypothalamus|Substantia_nigra	False	False	False	0	0	1	0	0	0	1	0	0
5633	Q05633	Temporal_lobe|Subthalamic_nuclei|Hypothalamus|Midbrain	False	False	False	0	0	0	0	0	0	0	0	0
5634	Q05634	Temporal_lobe|Subthalamic_nuclei|Hypothalamus|Medulla	False	False	False	0	0	0	0	0	0	0	0	0
5635	Q05635	Temporal_lobe|Subthalamic_nuclei|Hypothalamus|Vestibular_nuclei_superior	False	False	False	0	0	0	0	0	0	0	0	0
5636	Q05636	Temporal_lobe|Subthalamic_nuclei|Hypothalamus|Nodose_nucleus	False	False	False	0	0	1	0	0	0	1	0	0
5637	Q05637	Temporal_lobe|Subthalamic_nuclei|Hypothalamus|Spinal_cord	False	False	False	0	0	2	0	0	0	2	0	0
5638	Q05638	Temporal_lobe|Subthalamic_nuclei|Hypothalamus|Dorsal_root_ganglia	False	False	False	0	0	0	0	0	0	0	0	0
5639	Q05639	Temporal_lobe|Subthalamic_nuclei|Hypothalamus|Trigeminal_ganglia	False	False	False	0	0	0	0	0	0	0	0	0
5640	Q05640	Temporal_lobe|Subthalamic_nuclei|Cerebellum|Substantia_nigra	False	False	False	0	0	1	0	0	0	1	0	0
5641	Q05641	Temporal_lobe|Subthalamic_nuclei|Cerebellum|Midbrain	False	False	False	0	0	0	0	0	0	0	0	0
5642	Q05642	Temporal_lobe|Subthalamic_nuclei|Cerebellum|Medulla	False	False	False	0	0	1	0	0	0	1	0	0
5643	Q05643	Temporal_lobe|Subthalamic_nuclei|Cerebellum|Vestibular_nuclei_superior	False	False	False	0	0	0	0	0	0	0	0	0
5644	Q05644	Temporal_lobe|Subthalamic_nuclei|Cerebellum|Nodose_nucleus	False	False	False	0	0	1	0	0	0	1	0	0
5645	Q05645	Temporal_lobe|Subthalamic_nuclei|Cerebellum|Spinal_cord	False	False	False	0	0	1	0	0	0	1	0	0
5646	Q05646	Temporal_lobe|Subthalamic_nuclei|Cerebellum|Dorsal_root_ganglia	False	False	False	0	0	1	0	0	0	1	0	0
5647	Q05647	Temporal_lobe|Subthalamic_nuclei|Cerebellum|Trigeminal_ganglia	False	False	False	0	0	1	0	0	0	1	0	0
5648	Q05648	Temporal_lobe|Subthalamic_nuclei|Substantia_nigra|Midbrain	False	False	False	0	1	3	0	0	0	2	0	1
5649	Q05649	Temporal_lobe|Subthalamic_nuclei|Substantia_nigra|Medulla	False	False	False	0	0	1	0	0	0	0	1	0
5650	Q05650	Temporal_lobe|Subthalamic_nuclei|Substantia_nigra|Vestibular_nuclei_superior	False	False	False	0	0	1	0	0	0	0	1	0
5651	Q05651	Temporal_lobe|Subthalamic_nuclei|Substantia_nigra|Nodose_nucleus	False	False	False	0	0	3	0	0	0	2	0	1
5652	Q05652	Temporal_lobe|Subthalamic_nuclei|Substantia_nigra|Spinal_cord	False	False	False	0	1	2	0	0	0	2	0	0
5653	Q05653	Temporal_lobe|Subthalamic_nuclei|Substantia_nigra|Dorsal_root_ganglia	False	False	False	0	0	1	0	0	0	1	0	0
5654	Q05654	Temporal_lobe|Subthalamic_nuclei|Substantia_nigra|Trigeminal_ganglia	False	False	False	0	0	1	0	0	0	0	1	0
5655	Q05655	Temporal_lobe|Subthalamic_nuclei|Midbrain|Medulla	False	False	False	0	0	2	0	0	0	1	0	1
5656	Q05656	Temporal_lobe|Subthalamic_nuclei|Midbrain|Vestibular_nuclei_superior	False	False	False	0	0	2	0	0	0	1	0	1
5657	Q05657	Temporal_lobe|Subthalamic_nuclei|Midbrain|Nodose_nucleus	False	False	False	0	1	4	0	1	0	4	0	0
5658	Q05658	Temporal_lobe|Subthalamic_nuclei|Midbrain|Spinal_cord	False	False	False	0	1	4	0	0	0	3	0	1
5659	Q05659	Temporal_lobe|Subthalamic_nuclei|Midbrain|Dorsal_root_ganglia	False	False	False	0	0	2	0	0	0	2	0	0
5660	Q05660	Temporal_lobe|Subthalamic_nuclei|Midbrain|Trigeminal_ganglia	False	False	False	0	0	2	0	0	0	2	0	0
5661	Q05661	Temporal_lobe|Subthalamic_nuclei|Medulla|Vestibular_nuclei_superior	False	False	False	0	0	0	0	0	0	0	0	0
5662	Q05662	Temporal_lobe|Subthalamic_nuclei|Medulla|Nodose_nucleus	False	False	False	0	1	5	1	0	0	4	0	1
5663	Q05663	Temporal_lobe|Subthalamic_nuclei|Medulla|Spinal_cord	False	False	False	0	1	4	1	0	0	2	1	1
5664	Q05664	Temporal_lobe|Subthalamic_nuclei|Medulla|Dorsal_root_ganglia	False	False	False	0	0	1	0	0	0	1	0	0
5665	Q05665	Temporal_lobe|Subthalamic_nuclei|Medulla|Trigeminal_ganglia	False	False	False	0	0	0	0	0	0	0	0	0
5666	Q05666	Temporal_lobe|Subthalamic_nuclei|Vestibular_nuclei_superior|Nodose_nucleus	False	False	False	0	0	1	0	0	0	1	0	0
5667	Q05667	Temporal_lobe|Subthalamic_nuclei|Vestibular_nuclei_superior|Spinal_cord	False	False	False	0	0	2	0	0	0	1	1	0
5668	Q05668	Temporal_lobe|Subthalamic_nuclei|Vestibular_nuclei_superior|Dorsal_root_ganglia	False	False	False	0	0	0	0	0	0	0	0	0
5669	Q05669	Temporal_lobe|Subthalamic_nuclei|Vestibular_nuclei_superior|Trigeminal_ganglia	False	False	False	0	0	0	0	0	0	0	0	0
5670	Q05670	Temporal_lobe|Subthalamic_nuclei|Nodose_nucleus|Spinal_cord	False	False	False	0	2	5	1	1	0	4	0	1
5671	Q05671	Temporal_lobe|Subthalamic_nuclei|Nodose_nucleus|Dorsal_root_ganglia	False	False	False	0	0	1	0	0	0	1	0	0
5672	Q05672	Temporal_lobe|Subthalamic_nuclei|Nodose_nucleus|Trigeminal_ganglia	False	False	False	0	0	3	0	0	0	3	0	0
5673	Q05673	Temporal_lobe|Subthalamic_nuclei|Spinal_cord|Dorsal_root_ganglia	False	False	False	0	0	2	0	0	0	1	1	0
5674	Q05674	Temporal_lobe|Subthalamic_nuclei|Spinal_cord|Trigeminal_ganglia	False	False	False	0	0	5	0	0	0	2	2	1
5675	Q05675	Temporal_lobe|Subthalamic_nuclei|Dorsal_root_ganglia|Trigeminal_ganglia	False	False	False	0	0	4	0	0	0	2	1	1
5676	Q05676	Temporal_lobe|Hypothalamus|Cerebellum|Substantia_nigra	False	False	False	0	1	0	1	0	0	0	0	0
5677	Q05677	Temporal_lobe|Hypothalamus|Cerebellum|Midbrain	False	False	False	0	0	0	0	0	0	0	0	0
5678	Q05678	Temporal_lobe|Hypothalamus|Cerebellum|Medulla	False	False	False	0	0	0	0	0	0	0	0	0
5679	Q05679	Temporal_lobe|Hypothalamus|Cerebellum|Vestibular_nuclei_superior	False	False	False	0	0	2	0	0	0	2	0	0
5680	Q05680	Temporal_lobe|Hypothalamus|Cerebellum|Nodose_nucleus	False	False	False	0	0	2	0	0	0	2	0	0
5681	Q05681	Temporal_lobe|Hypothalamus|Cerebellum|Spinal_cord	False	False	False	0	0	2	0	0	0	2	0	0
5682	Q05682	Temporal_lobe|Hypothalamus|Cerebellum|Dorsal_root_ganglia	False	False	False	0	0	1	0	0	0	1	0	0
5683	Q05683	Temporal_lobe|Hypothalamus|Cerebellum|Trigeminal_ganglia	False	False	False	0	0	1	0	0	0	1	0	0
5684	Q05684	Temporal_lobe|Hypothalamus|Substantia_nigra|Midbrain	False	False	False	0	0	0	0	0	0	0	0	0
5685	Q05685	Temporal_lobe|Hypothalamus|Substantia_nigra|Medulla	False	False	False	0	0	0	0	0	0	0	0	0
5686	Q05686	Temporal_lobe|Hypothalamus|Substantia_nigra|Vestibular_nuclei_superior	False	False	False	0	0	1	0	0	0	1	0	0
5687	Q05687	Temporal_lobe|Hypothalamus|Substantia_nigra|Nodose_nucleus	False	False	False	0	0	1	0	0	0	1	0	0
5688	Q05688	Temporal_lobe|Hypothalamus|Substantia_nigra|Spinal_cord	False	False	False	0	0	1	0	0	0	1	0	0
5689	Q05689	Temporal_lobe|Hypothalamus|Substantia_nigra|Dorsal_root_ganglia	False	False	False	0	0	0	0	0	0	0	0	0
5690	Q05690	Temporal_lobe|Hypothalamus|Substantia_nigra|Trigeminal_ganglia	False	False	False	0	0	0	0	0	0	0	0	0
5691	Q05691	Temporal_lobe|Hypothalamus|Midbrain|Medulla	False	False	False	0	0	0	0	0	0	0	0	0
5692	Q05692	Temporal_lobe|Hypothalamus|Midbrain|Vestibular_nuclei_superior	False	False	False	0	1	2	0	0	0	2	0	0
5693	Q05693	Temporal_lobe|Hypothalamus|Midbrain|Nodose_nucleus	False	False	False	0	0	0	0	0	0	0	0	0
5694	Q05694	Temporal_lobe|Hypothalamus|Midbrain|Spinal_cord	False	False	False	0	0	1	0	0	0	1	0	0
5695	Q05695	Temporal_lobe|Hypothalamus|Midbrain|Dorsal_root_ganglia	False	False	False	0	0	2	0	0	0	2	0	0
5696	Q05696	Temporal_lobe|Hypothalamus|Midbrain|Trigeminal_ganglia	False	False	False	0	0	0	0	0	0	0	0	0
5697	Q05697	Temporal_lobe|Hypothalamus|Medulla|Vestibular_nuclei_superior	False	False	False	0	0	3	0	0	0	3	0	0
5698	Q05698	Temporal_lobe|Hypothalamus|Medulla|Nodose_nucleus	False	False	False	0	1	1	1	0	0	1	0	0
5699	Q05699	Temporal_lobe|Hypothalamus|Medulla|Spinal_cord	False	False	False	0	0	2	0	0	0	2	0	0
5700	Q05700	Temporal_lobe|Hypothalamus|Medulla|Dorsal_root_ganglia	False	False	False	0	0	1	0	0	0	1	0	0
5701	Q05701	Temporal_lobe|Hypothalamus|Medulla|Trigeminal_ganglia	False	False	False	0	0	0	0	0	0	0	0	0
5702	Q05702	Temporal_lobe|Hypothalamus|Vestibular_nuclei_superior|Nodose_nucleus	False	False	False	0	0	0	0	0	0	0	0	0
5703	Q05703	Temporal_lobe|Hypothalamus|Vestibular_nuclei_superior|Spinal_cord	False	False	False	1	0	4	0	0	0	2	1	1
5704	Q05704	Temporal_lobe|Hypothalamus|Vestibular_nuclei_superior|Dorsal_root_ganglia	False	False	False	0	2	5	1	1	1	3	0	1
5705	Q05705	Temporal_lobe|Hypothalamus|Vestibular_nuclei_superior|Trigeminal_ganglia	False	False	False	0	0	3	0	0	0	1	0	2
5706	Q05706	Temporal_lobe|Hypothalamus|Nodose_nucleus|Spinal_cord	False	False	False	0	0	2	0	0	0	1	0	1
5707	Q05707	Temporal_lobe|Hypothalamus|Nodose_nucleus|Dorsal_root_ganglia	False	False	False	0	0	0	0	0	0	0	0	0
5708	Q05708	Temporal_lobe|Hypothalamus|Nodose_nucleus|Trigeminal_ganglia	False	False	False	0	0	1	0	0	0	0	0	1
5709	Q05709	Temporal_lobe|Hypothalamus|Spinal_cord|Dorsal_root_ganglia	False	False	False	0	1	4	1	0	1	2	0	1
5710	Q05710	Temporal_lobe|Hypothalamus|Spinal_cord|Trigeminal_ganglia	False	False	False	0	0	3	0	0	0	1	0	2
5711	Q05711	Temporal_lobe|Hypothalamus|Dorsal_root_ganglia|Trigeminal_ganglia	False	False	False	0	2	7	1	1	1	5	0	1
5712	Q05712	Temporal_lobe|Cerebellum|Substantia_nigra|Midbrain	False	False	False	0	0	0	0	0	0	0	0	0
5713	Q05713	Temporal_lobe|Cerebellum|Substantia_nigra|Medulla	False	False	False	0	0	0	0	0	0	0	0	0
5714	Q05714	Temporal_lobe|Cerebellum|Substantia_nigra|Vestibular_nuclei_superior	False	False	False	0	0	0	0	0	0	0	0	0
5715	Q05715	Temporal_lobe|Cerebellum|Substantia_nigra|Nodose_nucleus	False	False	False	0	0	0	0	0	0	0	0	0
5716	Q05716	Temporal_lobe|Cerebellum|Substantia_nigra|Spinal_cord	False	False	False	0	0	2	0	0	0	2	0	0
5717	Q05717	Temporal_lobe|Cerebellum|Substantia_nigra|Dorsal_root_ganglia	False	False	False	0	0	0	0	0	0	0	0	0
5718	Q05718	Temporal_lobe|Cerebellum|Substantia_nigra|Trigeminal_ganglia	False	False	False	0	0	0	0	0	0	0	0	0
5719	Q05719	Temporal_lobe|Cerebellum|Midbrain|Medulla	False	False	False	0	0	0	0	0	0	0	0	0
5720	Q05720	Temporal_lobe|Cerebellum|Midbrain|Vestibular_nuclei_superior	False	False	False	0	0	1	0	0	0	1	0	0
5721	Q05721	Temporal_lobe|Cerebellum|Midbrain|Nodose_nucleus	False	False	False	0	0	0	0	0	0	0	0	0
5722	Q05722	Temporal_lobe|Cerebellum|Midbrain|Spinal_cord	False	False	False	0	0	3	0	0	0	3	0	0
5723	Q05723	Temporal_lobe|Cerebellum|Midbrain|Dorsal_root_ganglia	False	False	False	0	0	1	0	0	0	1	0	0
5724	Q05724	Temporal_lobe|Cerebellum|Midbrain|Trigeminal_ganglia	False	False	False	0	0	1	0	0	0	1	0	0
5725	Q05725	Temporal_lobe|Cerebellum|Medulla|Vestibular_nuclei_superior	False	False	False	0	1	1	1	0	0	1	0	0
5726	Q05726	Temporal_lobe|Cerebellum|Medulla|Nodose_nucleus	False	False	False	0	0	1	0	0	0	1	0	0
5727	Q05727	Temporal_lobe|Cerebellum|Medulla|Spinal_cord	False	False	False	0	0	3	0	0	0	3	0	0
5728	Q05728	Temporal_lobe|Cerebellum|Medulla|Dorsal_root_ganglia	False	False	False	0	0	1	0	0	0	1	0	0
5729	Q05729	Temporal_lobe|Cerebellum|Medulla|Trigeminal_ganglia	False	False	False	0	0	3	0	0	0	3	0	0
5730	Q05730	Temporal_lobe|Cerebellum|Vestibular_nuclei_superior|Nodose_nucleus	False	False	False	0	0	0	0	0	0	0	0	0
5731	Q05731	Temporal_lobe|Cerebellum|Vestibular_nuclei_superior|Spinal_cord	False	False	False	0	1	1	1	0	0	1	0	0
5732	Q05732	Temporal_lobe|Cerebellum|Vestibular_nuclei_superior|Dorsal_root_ganglia	False	False	False	0	2	2	2	0	0	2	0	0
5733	Q05733	Temporal_lobe|Cerebellum|Vestibular_nuclei_superior|Trigeminal_ganglia	False	False	False	0	1	3	1	0	0	3	0	0
5734	Q05734	Temporal_lobe|Cerebellum|Nodose_nucleus|Spinal_cord	False	False	False	0	0	2	0	0	0	2	0	0
5735	Q05735	Temporal_lobe|Cerebellum|Nodose_nucleus|Dorsal_root_ganglia	False	False	False	0	0	1	0	0	0	1	0	0
5736	Q05736	Temporal_lobe|Cerebellum|Nodose_nucleus|Trigeminal_ganglia	False	False	False	0	0	4	0	0	0	4	0	0
5737	Q05737	Temporal_lobe|Cerebellum|Spinal_cord|Dorsal_root_ganglia	False	False	False	1	0	5	0	0	0	4	0	1
5738	Q05738	Temporal_lobe|Cerebellum|Spinal_cord|Trigeminal_ganglia	False	False	False	0	1	8	1	0	0	7	0	1
5739	Q05739	Temporal_lobe|Cerebellum|Dorsal_root_ganglia|Trigeminal_ganglia	False	False	False	2	6	8	4	1	0	6	2	0
5740	Q05740	Temporal_lobe|Substantia_nigra|Midbrain|Medulla	False	False	False	0	0	1	0	0	0	0	0	1
5741	Q05741	Temporal_lobe|Substantia_nigra|Midbrain|Vestibular_nuclei_superior	False	False	False	0	0	2	0	0	0	1	0	1
5742	Q05742	Temporal_lobe|Substantia_nigra|Midbrain|Nodose_nucleus	False	False	False	0	0	2	0	0	0	1	0	1
5743	Q05743	Temporal_lobe|Substantia_nigra|Midbrain|Spinal_cord	False	False	False	0	1	2	0	0	0	1	0	1
5744	Q05744	Temporal_lobe|Substantia_nigra|Midbrain|Dorsal_root_ganglia	False	False	False	0	0	1	0	0	0	1	0	0
5745	Q05745	Temporal_lobe|Substantia_nigra|Midbrain|Trigeminal_ganglia	False	False	False	0	0	0	0	0	0	0	0	0
5746	Q05746	Temporal_lobe|Substantia_nigra|Medulla|Vestibular_nuclei_superior	False	False	False	0	0	0	0	0	0	0	0	0
5747	Q05747	Temporal_lobe|Substantia_nigra|Medulla|Nodose_nucleus	False	False	False	0	0	1	0	0	0	1	0	0
5748	Q05748	Temporal_lobe|Substantia_nigra|Medulla|Spinal_cord	False	False	False	0	1	2	1	0	0	1	1	0
5749	Q05749	Temporal_lobe|Substantia_nigra|Medulla|Dorsal_root_ganglia	False	False	False	0	1	0	1	0	0	0	0	0
5750	Q05750	Temporal_lobe|Substantia_nigra|Medulla|Trigeminal_ganglia	False	False	False	0	0	1	0	0	0	1	0	0
5751	Q05751	Temporal_lobe|Substantia_nigra|Vestibular_nuclei_superior|Nodose_nucleus	False	False	False	0	0	0	0	0	0	0	0	0
5752	Q05752	Temporal_lobe|Substantia_nigra|Vestibular_nuclei_superior|Spinal_cord	False	False	False	0	0	2	0	0	0	0	1	1
5753	Q05753	Temporal_lobe|Substantia_nigra|Vestibular_nuclei_superior|Dorsal_root_ganglia	False	False	False	0	0	1	0	0	0	1	0	0
5754	Q05754	Temporal_lobe|Substantia_nigra|Vestibular_nuclei_superior|Trigeminal_ganglia	False	False	False	0	0	1	0	0	0	0	0	1
5755	Q05755	Temporal_lobe|Substantia_nigra|Nodose_nucleus|Spinal_cord	False	False	False	0	0	3	0	0	0	3	0	0
5756	Q05756	Temporal_lobe|Substantia_nigra|Nodose_nucleus|Dorsal_root_ganglia	False	False	False	0	0	0	0	0	0	0	0	0
5757	Q05757	Temporal_lobe|Substantia_nigra|Nodose_nucleus|Trigeminal_ganglia	False	False	False	0	0	1	0	0	0	1	0	0
5758	Q05758	Temporal_lobe|Substantia_nigra|Spinal_cord|Dorsal_root_ganglia	False	False	False	0	1	2	1	0	1	0	0	1
5759	Q05759	Temporal_lobe|Substantia_nigra|Spinal_cord|Trigeminal_ganglia	False	False	False	0	0	4	0	0	0	2	1	1
5760	Q05760	Temporal_lobe|Substantia_nigra|Dorsal_root_ganglia|Trigeminal_ganglia	False	False	False	0	0	5	0	0	1	2	0	2
5761	Q05761	Temporal_lobe|Midbrain|Medulla|Vestibular_nuclei_superior	False	False	False	0	0	2	0	0	0	1	0	1
5762	Q05762	Temporal_lobe|Midbrain|Medulla|Nodose_nucleus	False	False	False	0	0	1	0	0	0	0	0	1
5763	Q05763	Temporal_lobe|Midbrain|Medulla|Spinal_cord	False	False	False	0	0	2	0	0	0	1	0	1
5764	Q05764	Temporal_lobe|Midbrain|Medulla|Dorsal_root_ganglia	False	False	False	0	0	0	0	0	0	0	0	0
5765	Q05765	Temporal_lobe|Midbrain|Medulla|Trigeminal_ganglia	False	False	False	0	0	0	0	0	0	0	0	0
5766	Q05766	Temporal_lobe|Midbrain|Vestibular_nuclei_superior|Nodose_nucleus	False	False	False	0	0	2	0	0	0	0	1	1
5767	Q05767	Temporal_lobe|Midbrain|Vestibular_nuclei_superior|Spinal_cord	False	False	False	1	0	1	0	0	0	0	0	1
5768	Q05768	Temporal_lobe|Midbrain|Vestibular_nuclei_superior|Dorsal_root_ganglia	False	False	False	1	2	3	2	0	0	3	0	0
5769	Q05769	Temporal_lobe|Midbrain|Vestibular_nuclei_superior|Trigeminal_ganglia	False	False	False	0	0	1	0	0	0	1	0	0
5770	Q05770	Temporal_lobe|Midbrain|Nodose_nucleus|Spinal_cord	False	False	False	0	0	3	0	0	0	2	0	1
5771	Q05771	Temporal_lobe|Midbrain|Nodose_nucleus|Dorsal_root_ganglia	False	False	False	0	0	4	0	0	0	4	0	0
5772	Q05772	Temporal_lobe|Midbrain|Nodose_nucleus|Trigeminal_ganglia	False	False	False	0	0	2	0	0	0	2	0	0
5773	Q05773	Temporal_lobe|Midbrain|Spinal_cord|Dorsal_root_ganglia	False	False	False	0	2	2	2	0	0	2	0	0
5774	Q05774	Temporal_lobe|Midbrain|Spinal_cord|Trigeminal_ganglia	False	False	False	0	0	1	0	0	0	1	0	0
5775	Q05775	Temporal_lobe|Midbrain|Dorsal_root_ganglia|Trigeminal_ganglia	False	False	False	0	0	7	0	0	1	5	0	1
5776	Q05776	Temporal_lobe|Medulla|Vestibular_nuclei_superior|Nodose_nucleus	False	False	False	0	0	0	0	0	0	0	0	0
5777	Q05777	Temporal_lobe|Medulla|Vestibular_nuclei_superior|Spinal_cord	False	False	False	0	1	3	1	0	0	2	0	1
5778	Q05778	Temporal_lobe|Medulla|Vestibular_nuclei_superior|Dorsal_root_ganglia	False	False	False	0	1	2	0	0	0	2	0	0
5779	Q05779	Temporal_lobe|Medulla|Vestibular_nuclei_superior|Trigeminal_ganglia	False	False	False	0	1	4	1	0	0	2	0	2
5780	Q05780	Temporal_lobe|Medulla|Nodose_nucleus|Spinal_cord	False	False	False	0	2	2	1	1	0	2	0	0
5781	Q05781	Temporal_lobe|Medulla|Nodose_nucleus|Dorsal_root_ganglia	False	False	False	0	0	0	0	0	0	0	0	0
5782	Q05782	Temporal_lobe|Medulla|Nodose_nucleus|Trigeminal_ganglia	False	False	False	0	0	0	0	0	0	0	0	0
5783	Q05783	Temporal_lobe|Medulla|Spinal_cord|Dorsal_root_ganglia	False	False	False	0	2	4	1	0	0	3	0	1
5784	Q05784	Temporal_lobe|Medulla|Spinal_cord|Trigeminal_ganglia	False	False	False	0	0	9	0	0	0	6	0	3
5785	Q05785	Temporal_lobe|Medulla|Dorsal_root_ganglia|Trigeminal_ganglia	False	False	False	0	1	8	0	0	0	5	0	3
5786	Q05786	Temporal_lobe|Vestibular_nuclei_superior|Nodose_nucleus|Spinal_cord	False	False	False	0	0	4	0	0	0	2	1	1
5787	Q05787	Temporal_lobe|Vestibular_nuclei_superior|Nodose_nucleus|Dorsal_root_ganglia	False	False	False	0	0	1	0	0	0	0	1	0
5788	Q05788	Temporal_lobe|Vestibular_nuclei_superior|Nodose_nucleus|Trigeminal_ganglia	False	False	False	0	0	1	0	0	0	0	0	1
5789	Q05789	Temporal_lobe|Vestibular_nuclei_superior|Spinal_cord|Dorsal_root_ganglia	False	False	False	0	2	9	2	0	1	5	0	3
5790	Q05790	Temporal_lobe|Vestibular_nuclei_superior|Spinal_cord|Trigeminal_ganglia	False	False	False	0	0	9	0	0	1	4	0	4
5791	Q05791	Temporal_lobe|Vestibular_nuclei_superior|Dorsal_root_ganglia|Trigeminal_ganglia	False	False	False	0	2	15	1	0	1	9	0	5
5792	Q05792	Temporal_lobe|Nodose_nucleus|Spinal_cord|Dorsal_root_ganglia	False	False	False	0	0	5	0	0	0	4	0	1
5793	Q05793	Temporal_lobe|Nodose_nucleus|Spinal_cord|Trigeminal_ganglia	False	False	False	0	1	3	1	0	0	1	0	2
5794	Q05794	Temporal_lobe|Nodose_nucleus|Dorsal_root_ganglia|Trigeminal_ganglia	False	False	False	0	0	6	0	0	0	4	0	2
5795	Q05795	Temporal_lobe|Spinal_cord|Dorsal_root_ganglia|Trigeminal_ganglia	False	False	False	1	4	15	4	0	1	7	2	5
5796	Q05796	Corpus_callosum|Accumbens|Putamen|Amygdala	False	False	False	1	2	3	2	0	0	3	0	0
5797	Q05797	Corpus_callosum|Accumbens|Putamen|Hippocampus	False	False	False	0	1	3	0	1	0	2	1	0
5798	Q05798	Corpus_callosum|Accumbens|Putamen|Ventral_tegmental_area	False	False	False	0	0	0	0	0	0	0	0	0
5799	Q05799	Corpus_callosum|Accumbens|Putamen|Thalamus	False	False	False	0	1	0	1	0	0	0	0	0
5800	Q05800	Corpus_callosum|Accumbens|Putamen|Subthalamic_nuclei	False	False	False	0	0	2	0	0	0	2	0	0
5801	Q05801	Corpus_callosum|Accumbens|Putamen|Hypothalamus	False	False	False	0	0	1	0	0	0	1	0	0
5802	Q05802	Corpus_callosum|Accumbens|Putamen|Cerebellum	False	False	False	0	2	1	2	0	0	1	0	0
5803	Q05803	Corpus_callosum|Accumbens|Putamen|Substantia_nigra	False	False	False	0	0	0	0	0	0	0	0	0
5804	Q05804	Corpus_callosum|Accumbens|Putamen|Midbrain	False	False	False	0	0	0	0	0	0	0	0	0
5805	Q05805	Corpus_callosum|Accumbens|Putamen|Medulla	False	False	False	0	0	3	0	0	0	2	1	0
5806	Q05806	Corpus_callosum|Accumbens|Putamen|Vestibular_nuclei_superior	False	False	False	0	0	1	0	0	0	1	0	0
5807	Q05807	Corpus_callosum|Accumbens|Putamen|Nodose_nucleus	False	False	False	0	2	3	1	1	0	2	1	0
5808	Q05808	Corpus_callosum|Accumbens|Putamen|Spinal_cord	False	False	False	0	2	2	1	0	0	2	0	0
5809	Q05809	Corpus_callosum|Accumbens|Putamen|Dorsal_root_ganglia	False	False	False	0	2	0	1	0	0	0	0	0
5810	Q05810	Corpus_callosum|Accumbens|Putamen|Trigeminal_ganglia	False	False	False	0	2	0	1	0	0	0	0	0
5811	Q05811	Corpus_callosum|Accumbens|Amygdala|Hippocampus	False	False	False	0	0	0	0	0	0	0	0	0
5812	Q05812	Corpus_callosum|Accumbens|Amygdala|Ventral_tegmental_area	False	False	False	0	0	0	0	0	0	0	0	0
5813	Q05813	Corpus_callosum|Accumbens|Amygdala|Thalamus	False	False	False	0	0	0	0	0	0	0	0	0
5814	Q05814	Corpus_callosum|Accumbens|Amygdala|Subthalamic_nuclei	False	False	False	0	0	0	0	0	0	0	0	0
5815	Q05815	Corpus_callosum|Accumbens|Amygdala|Hypothalamus	False	False	False	0	0	0	0	0	0	0	0	0
5816	Q05816	Corpus_callosum|Accumbens|Amygdala|Cerebellum	False	False	False	0	2	1	2	0	0	1	0	0
5817	Q05817	Corpus_callosum|Accumbens|Amygdala|Substantia_nigra	False	False	False	0	0	0	0	0	0	0	0	0
5818	Q05818	Corpus_callosum|Accumbens|Amygdala|Midbrain	False	False	False	0	0	0	0	0	0	0	0	0
5819	Q05819	Corpus_callosum|Accumbens|Amygdala|Medulla	False	False	False	0	0	0	0	0	0	0	0	0
5820	Q05820	Corpus_callosum|Accumbens|Amygdala|Vestibular_nuclei_superior	False	False	False	0	0	0	0	0	0	0	0	0
5821	Q05821	Corpus_callosum|Accumbens|Amygdala|Nodose_nucleus	False	False	False	0	0	0	0	0	0	0	0	0
5822	Q05822	Corpus_callosum|Accumbens|Amygdala|Spinal_cord	False	False	False	0	0	0	0	0	0	0	0	0
5823	Q05823	Corpus_callosum|Accumbens|Amygdala|Dorsal_root_ganglia	False	False	False	0	0	1	0	0	0	1	0	0
5824	Q05824	Corpus_callosum|Accumbens|Amygdala|Trigeminal_ganglia	False	False	False	0	0	2	0	0	0	1	0	1
5825	Q05825	Corpus_callosum|Accumbens|Hippocampus|Ventral_tegmental_area	False	False	False	0	0	0	0	0	0	0	0	0
5826	Q05826	Corpus_callosum|Accumbens|Hippocampus|Thalamus	False	False	False	0	0	0	0	0	0	0	0	0
5827	Q05827	Corpus_callosum|Accumbens|Hippocampus|Subthalamic_nuclei	False	False	False	0	0	1	0	0	0	1	0	0
5828	Q05828	Corpus_callosum|Accumbens|Hippocampus|Hypothalamus	False	False	False	0	0	0	0	0	0	0	0	0
5829	Q05829	Corpus_callosum|Accumbens|Hippocampus|Cerebellum	False	False	False	0	0	1	0	0	0	1	0	0
5830	Q05830	Corpus_callosum|Accumbens|Hippocampus|Substantia_nigra	False	False	False	0	0	0	0	0	0	0	0	0
5831	Q05831	Corpus_callosum|Accumbens|Hippocampus|Midbrain	False	False	False	0	0	0	0	0	0	0	0	0
5832	Q05832	Corpus_callosum|Accumbens|Hippocampus|Medulla	False	False	False	0	0	1	0	0	0	1	0	0
5833	Q05833	Corpus_callosum|Accumbens|Hippocampus|Vestibular_nuclei_superior	False	False	False	0	0	0	0	0	0	0	0	0
5834	Q05834	Corpus_callosum|Accumbens|Hippocampus|Nodose_nucleus	False	False	False	0	1	1	0	1	0	1	0	0
5835	Q05835	Corpus_callosum|Accumbens|Hippocampus|Spinal_cord	False	False	False	0	0	0	0	0	0	0	0	0
5836	Q05836	Corpus_callosum|Accumbens|Hippocampus|Dorsal_root_ganglia	False	False	False	0	0	1	0	0	0	0	1	0
5837	Q05837	Corpus_callosum|Accumbens|Hippocampus|Trigeminal_ganglia	False	False	False	0	0	1	0	0	0	0	1	0
5838	Q05838	Corpus_callosum|Accumbens|Ventral_tegmental_area|Thalamus	False	False	False	0	0	0	0	0	0	0	0	0
5839	Q05839	Corpus_callosum|Accumbens|Ventral_tegmental_area|Subthalamic_nuclei	False	False	False	0	0	0	0	0	0	0	0	0
5840	Q05840	Corpus_callosum|Accumbens|Ventral_tegmental_area|Hypothalamus	False	False	False	0	0	0	0	0	0	0	0	0
5841	Q05841	Corpus_callosum|Accumbens|Ventral_tegmental_area|Cerebellum	False	False	False	0	0	0	0	0	0	0	0	0
5842	Q05842	Corpus_callosum|Accumbens|Ventral_tegmental_area|Substantia_nigra	False	False	False	0	0	0	0	0	0	0	0	0
5843	Q05843	Corpus_callosum|Accumbens|Ventral_tegmental_area|Midbrain	False	False	False	0	0	0	0	0	0	0	0	0
5844	Q05844	Corpus_callosum|Accumbens|Ventral_tegmental_area|Medulla	False	False	False	0	0	0	0	0	0	0	0	0
5845	Q05845	Corpus_callosum|Accumbens|Ventral_tegmental_area|Vestibular_nuclei_superior	False	False	False	0	0	0	0	0	0	0	0	0
5846	Q05846	Corpus_callosum|Accumbens|Ventral_tegmental_area|Nodose_nucleus	False	False	False	0	0	0	0	0	0	0	0	0
5847	Q05847	Corpus_callosum|Accumbens|Ventral_tegmental_area|Spinal_cord	False	False	False	0	0	1	0	0	0	1	0	0
5848	Q05848	Corpus_callosum|Accumbens|Ventral_tegmental_area|Dorsal_root_ganglia	False	False	False	0	0	0	0	0	0	0	0	0
5849	Q05849	Corpus_callosum|Accumbens|Ventral_tegmental_area|Trigeminal_ganglia	False	False	False	0	0	0	0	0	0	0	0	0
5850	Q05850	Corpus_callosum|Accumbens|Thalamus|Subthalamic_nuclei	False	False	False	0	0	0	0	0	0	0	0	0
5851	Q05851	Corpus_callosum|Accumbens|Thalamus|Hypothalamus	False	False	False	0	0	1	0	0	0	1	0	0
5852	Q05852	Corpus_callosum|Accumbens|Thalamus|Cerebellum	False	False	False	0	0	0	0	0	0	0	0	0
5853	Q05853	Corpus_callosum|Accumbens|Thalamus|Substantia_nigra	False	False	False	0	0	0	0	0	0	0	0	0
5854	Q05854	Corpus_callosum|Accumbens|Thalamus|Midbrain	False	False	False	0	0	0	0	0	0	0	0	0
5855	Q05855	Corpus_callosum|Accumbens|Thalamus|Medulla	False	False	False	0	0	0	0	0	0	0	0	0
5856	Q05856	Corpus_callosum|Accumbens|Thalamus|Vestibular_nuclei_superior	False	False	False	0	0	0	0	0	0	0	0	0
5857	Q05857	Corpus_callosum|Accumbens|Thalamus|Nodose_nucleus	False	False	False	0	0	1	0	0	0	1	0	0
5858	Q05858	Corpus_callosum|Accumbens|Thalamus|Spinal_cord	False	False	False	0	0	0	0	0	0	0	0	0
5859	Q05859	Corpus_callosum|Accumbens|Thalamus|Dorsal_root_ganglia	False	False	False	0	0	0	0	0	0	0	0	0
5860	Q05860	Corpus_callosum|Accumbens|Thalamus|Trigeminal_ganglia	False	False	False	0	0	0	0	0	0	0	0	0
5861	Q05861	Corpus_callosum|Accumbens|Subthalamic_nuclei|Hypothalamus	False	False	False	0	0	3	0	0	0	2	0	1
5862	Q05862	Corpus_callosum|Accumbens|Subthalamic_nuclei|Cerebellum	False	False	False	0	0	0	0	0	0	0	0	0
5863	Q05863	Corpus_callosum|Accumbens|Subthalamic_nuclei|Substantia_nigra	False	False	False	0	0	0	0	0	0	0	0	0
5864	Q05864	Corpus_callosum|Accumbens|Subthalamic_nuclei|Midbrain	False	False	False	0	0	0	0	0	0	0	0	0
5865	Q05865	Corpus_callosum|Accumbens|Subthalamic_nuclei|Medulla	False	False	False	0	0	2	0	0	0	2	0	0
5866	Q05866	Corpus_callosum|Accumbens|Subthalamic_nuclei|Vestibular_nuclei_superior	False	False	False	0	0	0	0	0	0	0	0	0
5867	Q05867	Corpus_callosum|Accumbens|Subthalamic_nuclei|Nodose_nucleus	False	False	False	0	1	4	1	0	0	3	0	1
5868	Q05868	Corpus_callosum|Accumbens|Subthalamic_nuclei|Spinal_cord	False	False	False	0	0	4	0	0	0	3	0	1
5869	Q05869	Corpus_callosum|Accumbens|Subthalamic_nuclei|Dorsal_root_ganglia	False	False	False	0	0	3	0	0	0	2	0	1
5870	Q05870	Corpus_callosum|Accumbens|Subthalamic_nuclei|Trigeminal_ganglia	False	False	False	0	0	4	0	0	0	3	0	1
5871	Q05871	Corpus_callosum|Accumbens|Hypothalamus|Cerebellum	False	False	False	0	1	0	1	0	0	0	0	0
5872	Q05872	Corpus_callosum|Accumbens|Hypothalamus|Substantia_nigra	False	False	False	0	1	0	1	0	0	0	0	0
5873	Q05873	Corpus_callosum|Accumbens|Hypothalamus|Midbrain	False	False	False	0	0	0	0	0	0	0	0	0
5874	Q05874	Corpus_callosum|Accumbens|Hypothalamus|Medulla	False	False	False	0	0	0	0	0	0	0	0	0
5875	Q05875	Corpus_callosum|Accumbens|Hypothalamus|Vestibular_nuclei_superior	False	False	False	0	0	0	0	0	0	0	0	0
5876	Q05876	Corpus_callosum|Accumbens|Hypothalamus|Nodose_nucleus	False	False	False	0	1	1	1	0	0	1	0	0
5877	Q05877	Corpus_callosum|Accumbens|Hypothalamus|Spinal_cord	False	False	False	0	0	3	0	0	0	1	1	1
5878	Q05878	Corpus_callosum|Accumbens|Hypothalamus|Dorsal_root_ganglia	False	False	False	0	0	1	0	0	0	0	1	0
5879	Q05879	Corpus_callosum|Accumbens|Hypothalamus|Trigeminal_ganglia	False	False	False	0	0	3	0	0	0	1	1	1
5880	Q05880	Corpus_callosum|Accumbens|Cerebellum|Substantia_nigra	False	False	False	0	1	0	1	0	0	0	0	0
5881	Q05881	Corpus_callosum|Accumbens|Cerebellum|Midbrain	False	False	False	0	0	0	0	0	0	0	0	0
5882	Q05882	Corpus_callosum|Accumbens|Cerebellum|Medulla	False	False	False	0	0	0	0	0	0	0	0	0
5883	Q05883	Corpus_callosum|Accumbens|Cerebellum|Vestibular_nuclei_superior	False	False	False	0	0	1	0	0	0	1	0	0
5884	Q05884	Corpus_callosum|Accumbens|Cerebellum|Nodose_nucleus	False	False	False	0	1	0	1	0	0	0	0	0
5885	Q05885	Corpus_callosum|Accumbens|Cerebellum|Spinal_cord	False	False	False	0	0	0	0	0	0	0	0	0
5886	Q05886	Corpus_callosum|Accumbens|Cerebellum|Dorsal_root_ganglia	False	False	False	0	0	1	0	0	0	1	0	0
5887	Q05887	Corpus_callosum|Accumbens|Cerebellum|Trigeminal_ganglia	False	False	False	0	1	2	1	0	0	1	0	1
5888	Q05888	Corpus_callosum|Accumbens|Substantia_nigra|Midbrain	False	False	False	0	0	0	0	0	0	0	0	0
5889	Q05889	Corpus_callosum|Accumbens|Substantia_nigra|Medulla	False	False	False	0	0	0	0	0	0	0	0	0
5890	Q05890	Corpus_callosum|Accumbens|Substantia_nigra|Vestibular_nuclei_superior	False	False	False	0	0	0	0	0	0	0	0	0
5891	Q05891	Corpus_callosum|Accumbens|Substantia_nigra|Nodose_nucleus	False	False	False	0	1	0	1	0	0	0	0	0
5892	Q05892	Corpus_callosum|Accumbens|Substantia_nigra|Spinal_cord	False	False	False	0	0	0	0	0	0	0	0	0
5893	Q05893	Corpus_callosum|Accumbens|Substantia_nigra|Dorsal_root_ganglia	False	False	False	0	0	0	0	0	0	0	0	0
5894	Q05894	Corpus_callosum|Accumbens|Substantia_nigra|Trigeminal_ganglia	False	False	False	0	0	1	0	0	0	0	0	1
5895	Q05895	Corpus_callosum|Accumbens|Midbrain|Medulla	False	False	False	0	0	0	0	0	0	0	0	0
5896	Q05896	Corpus_callosum|Accumbens|Midbrain|Vestibular_nuclei_superior	False	False	False	0	0	0	0	0	0	0	0	0
5897	Q05897	Corpus_callosum|Accumbens|Midbrain|Nodose_nucleus	False	False	False	0	0	0	0	0	0	0	0	0
5898	Q05898	Corpus_callosum|Accumbens|Midbrain|Spinal_cord	False	False	False	0	0	0	0	0	0	0	0	0
5899	Q05899	Corpus_callosum|Accumbens|Midbrain|Dorsal_root_ganglia	False	False	False	0	0	0	0	0	0	0	0	0
5900	Q05900	Corpus_callosum|Accumbens|Midbrain|Trigeminal_ganglia	False	False	False	0	0	1	0	0	0	1	0	0
5901	Q05901	Corpus_callosum|Accumbens|Medulla|Vestibular_nuclei_superior	False	False	False	0	0	0	0	0	0	0	0	0
5902	Q05902	Corpus_callosum|Accumbens|Medulla|Nodose_nucleus	False	False	False	0	0	3	0	0	0	3	0	0
5903	Q05903	Corpus_callosum|Accumbens|Medulla|Spinal_cord	False	False	False	0	0	2	0	0	0	2	0	0
5904	Q05904	Corpus_callosum|Accumbens|Medulla|Dorsal_root_ganglia	False	False	False	0	0	1	0	0	0	0	1	0
5905	Q05905	Corpus_callosum|Accumbens|Medulla|Trigeminal_ganglia	False	False	False	0	0	2	0	0	0	0	1	1
5906	Q05906	Corpus_callosum|Accumbens|Vestibular_nuclei_superior|Nodose_nucleus	False	False	False	0	0	0	0	0	0	0	0	0
5907	Q05907	Corpus_callosum|Accumbens|Vestibular_nuclei_superior|Spinal_cord	False	False	False	0	0	1	0	0	0	1	0	0
5908	Q05908	Corpus_callosum|Accumbens|Vestibular_nuclei_superior|Dorsal_root_ganglia	False	False	False	0	0	2	0	0	0	1	1	0
5909	Q05909	Corpus_callosum|Accumbens|Vestibular_nuclei_superior|Trigeminal_ganglia	False	False	False	0	0	3	0	0	0	2	1	0
5910	Q05910	Corpus_callosum|Accumbens|Nodose_nucleus|Spinal_cord	False	False	False	0	0	2	0	0	0	2	0	0
5911	Q05911	Corpus_callosum|Accumbens|Nodose_nucleus|Dorsal_root_ganglia	False	False	False	0	0	2	0	0	0	1	1	0
5912	Q05912	Corpus_callosum|Accumbens|Nodose_nucleus|Trigeminal_ganglia	False	False	False	0	0	4	0	0	0	2	1	1
5913	Q05913	Corpus_callosum|Accumbens|Spinal_cord|Dorsal_root_ganglia	False	False	False	0	3	2	1	0	0	2	0	0
5914	Q05914	Corpus_callosum|Accumbens|Spinal_cord|Trigeminal_ganglia	False	False	False	0	3	5	1	0	0	4	0	1
5915	Q05915	Corpus_callosum|Accumbens|Dorsal_root_ganglia|Trigeminal_ganglia	False	False	False	0	3	6	1	0	0	5	0	1
5916	Q05916	Corpus_callosum|Putamen|Amygdala|Hippocampus	False	False	False	0	0	4	0	0	1	3	0	0
5917	Q05917	Corpus_callosum|Putamen|Amygdala|Ventral_tegmental_area	False	False	False	0	0	0	0	0	0	0	0	0
5918	Q05918	Corpus_callosum|Putamen|Amygdala|Thalamus	False	False	False	0	0	0	0	0	0	0	0	0
5919	Q05919	Corpus_callosum|Putamen|Amygdala|Subthalamic_nuclei	False	False	False	0	0	0	0	0	0	0	0	0
5920	Q05920	Corpus_callosum|Putamen|Amygdala|Hypothalamus	False	False	False	0	0	1	0	0	0	1	0	0
5921	Q05921	Corpus_callosum|Putamen|Amygdala|Cerebellum	False	False	False	0	2	1	2	0	0	1	0	0
5922	Q05922	Corpus_callosum|Putamen|Amygdala|Substantia_nigra	False	False	False	0	0	0	0	0	0	0	0	0
5923	Q05923	Corpus_callosum|Putamen|Amygdala|Midbrain	False	False	False	0	0	0	0	0	0	0	0	0
5924	Q05924	Corpus_callosum|Putamen|Amygdala|Medulla	False	False	False	0	0	0	0	0	0	0	0	0
5925	Q05925	Corpus_callosum|Putamen|Amygdala|Vestibular_nuclei_superior	False	False	False	0	0	1	0	0	0	1	0	0
5926	Q05926	Corpus_callosum|Putamen|Amygdala|Nodose_nucleus	False	False	False	0	0	1	0	0	0	1	0	0
5927	Q05927	Corpus_callosum|Putamen|Amygdala|Spinal_cord	False	False	False	0	1	0	0	0	0	0	0	0
5928	Q05928	Corpus_callosum|Putamen|Amygdala|Dorsal_root_ganglia	False	False	False	0	0	0	0	0	0	0	0	0
5929	Q05929	Corpus_callosum|Putamen|Amygdala|Trigeminal_ganglia	False	False	False	0	0	1	0	0	0	1	0	0
5930	Q05930	Corpus_callosum|Putamen|Hippocampus|Ventral_tegmental_area	False	False	False	0	0	0	0	0	0	0	0	0
5931	Q05931	Corpus_callosum|Putamen|Hippocampus|Thalamus	False	False	False	0	0	0	0	0	0	0	0	0
5932	Q05932	Corpus_callosum|Putamen|Hippocampus|Subthalamic_nuclei	False	False	False	0	0	1	0	0	0	1	0	0
5933	Q05933	Corpus_callosum|Putamen|Hippocampus|Hypothalamus	False	False	False	0	0	0	0	0	0	0	0	0
5934	Q05934	Corpus_callosum|Putamen|Hippocampus|Cerebellum	False	False	False	0	0	2	0	0	0	2	0	0
5935	Q05935	Corpus_callosum|Putamen|Hippocampus|Substantia_nigra	False	False	False	0	0	0	0	0	0	0	0	0
5936	Q05936	Corpus_callosum|Putamen|Hippocampus|Midbrain	False	False	False	0	0	0	0	0	0	0	0	0
5937	Q05937	Corpus_callosum|Putamen|Hippocampus|Medulla	False	False	False	0	0	1	0	0	0	1	0	0
5938	Q05938	Corpus_callosum|Putamen|Hippocampus|Vestibular_nuclei_superior	False	False	False	0	0	0	0	0	0	0	0	0
5939	Q05939	Corpus_callosum|Putamen|Hippocampus|Nodose_nucleus	False	False	False	0	1	1	0	1	0	1	0	0
5940	Q05940	Corpus_callosum|Putamen|Hippocampus|Spinal_cord	False	False	False	0	0	1	0	0	1	0	0	0
5941	Q05941	Corpus_callosum|Putamen|Hippocampus|Dorsal_root_ganglia	False	False	False	0	0	1	0	0	0	0	1	0
5942	Q05942	Corpus_callosum|Putamen|Hippocampus|Trigeminal_ganglia	False	False	False	0	0	1	0	0	0	0	1	0
5943	Q05943	Corpus_callosum|Putamen|Ventral_tegmental_area|Thalamus	False	False	False	0	0	0	0	0	0	0	0	0
5944	Q05944	Corpus_callosum|Putamen|Ventral_tegmental_area|Subthalamic_nuclei	False	False	False	0	0	0	0	0	0	0	0	0
5945	Q05945	Corpus_callosum|Putamen|Ventral_tegmental_area|Hypothalamus	False	False	False	0	0	0	0	0	0	0	0	0
5946	Q05946	Corpus_callosum|Putamen|Ventral_tegmental_area|Cerebellum	False	False	False	0	0	0	0	0	0	0	0	0
5947	Q05947	Corpus_callosum|Putamen|Ventral_tegmental_area|Substantia_nigra	False	False	False	0	0	0	0	0	0	0	0	0
5948	Q05948	Corpus_callosum|Putamen|Ventral_tegmental_area|Midbrain	False	False	False	0	0	0	0	0	0	0	0	0
5949	Q05949	Corpus_callosum|Putamen|Ventral_tegmental_area|Medulla	False	False	False	0	0	0	0	0	0	0	0	0
5950	Q05950	Corpus_callosum|Putamen|Ventral_tegmental_area|Vestibular_nuclei_superior	False	False	False	0	0	0	0	0	0	0	0	0
5951	Q05951	Corpus_callosum|Putamen|Ventral_tegmental_area|Nodose_nucleus	False	False	False	0	0	0	0	0	0	0	0	0
5952	Q05952	Corpus_callosum|Putamen|Ventral_tegmental_area|Spinal_cord	False	False	False	0	0	1	0	0	0	1	0	0
5953	Q05953	Corpus_callosum|Putamen|Ventral_tegmental_area|Dorsal_root_ganglia	False	False	False	0	0	0	0	0	0	0	0	0
5954	Q05954	Corpus_callosum|Putamen|Ventral_tegmental_area|Trigeminal_ganglia	False	False	False	0	0	0	0	0	0	0	0	0
5955	Q05955	Corpus_callosum|Putamen|Thalamus|Subthalamic_nuclei	False	False	False	0	0	0	0	0	0	0	0	0
5956	Q05956	Corpus_callosum|Putamen|Thalamus|Hypothalamus	False	False	False	0	0	0	0	0	0	0	0	0
5957	Q05957	Corpus_callosum|Putamen|Thalamus|Cerebellum	False	False	False	0	0	1	0	0	0	0	0	1
5958	Q05958	Corpus_callosum|Putamen|Thalamus|Substantia_nigra	False	False	False	0	0	0	0	0	0	0	0	0
5959	Q05959	Corpus_callosum|Putamen|Thalamus|Midbrain	False	False	False	0	0	0	0	0	0	0	0	0
5960	Q05960	Corpus_callosum|Putamen|Thalamus|Medulla	False	False	False	0	0	0	0	0	0	0	0	0
5961	Q05961	Corpus_callosum|Putamen|Thalamus|Vestibular_nuclei_superior	False	False	False	0	0	0	0	0	0	0	0	0
5962	Q05962	Corpus_callosum|Putamen|Thalamus|Nodose_nucleus	False	False	False	0	0	0	0	0	0	0	0	0
5963	Q05963	Corpus_callosum|Putamen|Thalamus|Spinal_cord	False	False	False	0	0	0	0	0	0	0	0	0
5964	Q05964	Corpus_callosum|Putamen|Thalamus|Dorsal_root_ganglia	False	False	False	0	0	0	0	0	0	0	0	0
5965	Q05965	Corpus_callosum|Putamen|Thalamus|Trigeminal_ganglia	False	False	False	0	0	0	0	0	0	0	0	0
5966	Q05966	Corpus_callosum|Putamen|Subthalamic_nuclei|Hypothalamus	False	False	False	0	0	1	0	0	0	1	0	0
5967	Q05967	Corpus_callosum|Putamen|Subthalamic_nuclei|Cerebellum	False	False	False	0	0	0	0	0	0	0	0	0
5968	Q05968	Corpus_callosum|Putamen|Subthalamic_nuclei|Substantia_nigra	False	False	False	0	0	1	0	0	0	1	0	0
5969	Q05969	Corpus_callosum|Putamen|Subthalamic_nuclei|Midbrain	False	False	False	0	0	0	0	0	0	0	0	0
5970	Q05970	Corpus_callosum|Putamen|Subthalamic_nuclei|Medulla	False	False	False	0	0	1	0	0	0	1	0	0
5971	Q05971	Corpus_callosum|Putamen|Subthalamic_nuclei|Vestibular_nuclei_superior	False	False	False	0	0	0	0	0	0	0	0	0
5972	Q05972	Corpus_callosum|Putamen|Subthalamic_nuclei|Nodose_nucleus	False	False	False	0	0	3	0	0	0	3	0	0
5973	Q05973	Corpus_callosum|Putamen|Subthalamic_nuclei|Spinal_cord	False	False	False	0	0	1	0	0	0	1	0	0
5974	Q05974	Corpus_callosum|Putamen|Subthalamic_nuclei|Dorsal_root_ganglia	False	False	False	0	0	1	0	0	0	1	0	0
5975	Q05975	Corpus_callosum|Putamen|Subthalamic_nuclei|Trigeminal_ganglia	False	False	False	0	0	1	0	0	0	1	0	0
5976	Q05976	Corpus_callosum|Putamen|Hypothalamus|Cerebellum	False	False	False	0	0	2	0	0	0	1	0	1
5977	Q05977	Corpus_callosum|Putamen|Hypothalamus|Substantia_nigra	False	False	False	0	0	1	0	0	0	1	0	0
5978	Q05978	Corpus_callosum|Putamen|Hypothalamus|Midbrain	False	False	False	0	0	0	0	0	0	0	0	0
5979	Q05979	Corpus_callosum|Putamen|Hypothalamus|Medulla	False	False	False	0	0	0	0	0	0	0	0	0
5980	Q05980	Corpus_callosum|Putamen|Hypothalamus|Vestibular_nuclei_superior	False	False	False	0	0	0	0	0	0	0	0	0
5981	Q05981	Corpus_callosum|Putamen|Hypothalamus|Nodose_nucleus	False	False	False	0	0	1	0	0	0	1	0	0
5982	Q05982	Corpus_callosum|Putamen|Hypothalamus|Spinal_cord	False	False	False	0	0	0	0	0	0	0	0	0
5983	Q05983	Corpus_callosum|Putamen|Hypothalamus|Dorsal_root_ganglia	False	False	False	0	0	1	0	0	0	1	0	0
5984	Q05984	Corpus_callosum|Putamen|Hypothalamus|Trigeminal_ganglia	False	False	False	0	0	1	0	0	0	1	0	0
5985	Q05985	Corpus_callosum|Putamen|Cerebellum|Substantia_nigra	False	False	False	0	0	0	0	0	0	0	0	0
5986	Q05986	Corpus_callosum|Putamen|Cerebellum|Midbrain	False	False	False	0	0	0	0	0	0	0	0	0
5987	Q05987	Corpus_callosum|Putamen|Cerebellum|Medulla	False	False	False	0	0	0	0	0	0	0	0	0
5988	Q05988	Corpus_callosum|Putamen|Cerebellum|Vestibular_nuclei_superior	False	False	False	0	0	1	0	0	0	1	0	0
5989	Q05989	Corpus_callosum|Putamen|Cerebellum|Nodose_nucleus	False	False	False	0	0	0	0	0	0	0	0	0
5990	Q05990	Corpus_callosum|Putamen|Cerebellum|Spinal_cord	False	False	False	0	0	0	0	0	0	0	0	0
5991	Q05991	Corpus_callosum|Putamen|Cerebellum|Dorsal_root_ganglia	False	False	False	0	0	1	0	0	0	1	0	0
5992	Q05992	Corpus_callosum|Putamen|Cerebellum|Trigeminal_ganglia	False	False	False	0	0	2	0	0	0	2	0	0
5993	Q05993	Corpus_callosum|Putamen|Substantia_nigra|Midbrain	False	False	False	0	0	0	0	0	0	0	0	0
5994	Q05994	Corpus_callosum|Putamen|Substantia_nigra|Medulla	False	False	False	0	0	0	0	0	0	0	0	0
5995	Q05995	Corpus_callosum|Putamen|Substantia_nigra|Vestibular_nuclei_superior	False	False	False	0	0	0	0	0	0	0	0	0
5996	Q05996	Corpus_callosum|Putamen|Substantia_nigra|Nodose_nucleus	False	False	False	0	0	1	0	0	0	1	0	0
5997	Q05997	Corpus_callosum|Putamen|Substantia_nigra|Spinal_cord	False	False	False	0	0	0	0	0	0	0	0	0
5998	Q05998	Corpus_callosum|Putamen|Substantia_nigra|Dorsal_root_ganglia	False	False	False	0	0	0	0	0	0	0	0	0
5999	Q05999	Corpus_callosum|Putamen|Substantia_nigra|Trigeminal_ganglia	False	False	False	0	0	0	0	0	0	0	0	0
6000	Q06000	Corpus_callosum|Putamen|Midbrain|Medulla	False	False	False	0	0	1	0	0	0	1	0	0
6001	Q06001	Corpus_callosum|Putamen|Midbrain|Vestibular_nuclei_superior	False	False	False	0	0	0	0	0	0	0	0	0
6002	Q06002	Corpus_callosum|Putamen|Midbrain|Nodose_nucleus	False	False	False	0	0	1	0	0	0	1	0	0
6003	Q06003	Corpus_callosum|Putamen|Midbrain|Spinal_cord	False	False	False	0	0	1	0	0	0	1	0	0
6004	Q06004	Corpus_callosum|Putamen|Midbrain|Dorsal_root_ganglia	False	False	False	0	0	0	0	0	0	0	0	0
6005	Q06005	Corpus_callosum|Putamen|Midbrain|Trigeminal_ganglia	False	False	False	0	0	0	0	0	0	0	0	0
6006	Q06006	Corpus_callosum|Putamen|Medulla|Vestibular_nuclei_superior	False	False	False	0	1	0	1	0	0	0	0	0
6007	Q06007	Corpus_callosum|Putamen|Medulla|Nodose_nucleus	False	False	False	0	1	1	1	0	0	1	0	0
6008	Q06008	Corpus_callosum|Putamen|Medulla|Spinal_cord	False	False	False	0	1	0	1	0	0	0	0	0
6009	Q06009	Corpus_callosum|Putamen|Medulla|Dorsal_root_ganglia	False	False	False	0	0	1	0	0	0	0	1	0
6010	Q06010	Corpus_callosum|Putamen|Medulla|Trigeminal_ganglia	False	False	False	0	0	2	0	0	0	1	1	0
6011	Q06011	Corpus_callosum|Putamen|Vestibular_nuclei_superior|Nodose_nucleus	False	False	False	0	1	0	1	0	0	0	0	0
6012	Q06012	Corpus_callosum|Putamen|Vestibular_nuclei_superior|Spinal_cord	False	False	False	0	1	1	1	0	0	1	0	0
6013	Q06013	Corpus_callosum|Putamen|Vestibular_nuclei_superior|Dorsal_root_ganglia	False	False	False	0	0	0	0	0	0	0	0	0
6014	Q06014	Corpus_callosum|Putamen|Vestibular_nuclei_superior|Trigeminal_ganglia	False	False	False	0	0	1	0	0	0	1	0	0
6015	Q06015	Corpus_callosum|Putamen|Nodose_nucleus|Spinal_cord	False	False	False	0	1	0	1	0	0	0	0	0
6016	Q06016	Corpus_callosum|Putamen|Nodose_nucleus|Dorsal_root_ganglia	False	False	False	0	0	2	0	0	0	1	1	0
6017	Q06017	Corpus_callosum|Putamen|Nodose_nucleus|Trigeminal_ganglia	False	False	False	0	0	2	0	0	0	1	1	0
6018	Q06018	Corpus_callosum|Putamen|Spinal_cord|Dorsal_root_ganglia	False	False	False	0	2	1	1	0	0	1	0	0
6019	Q06019	Corpus_callosum|Putamen|Spinal_cord|Trigeminal_ganglia	False	False	False	0	2	1	1	0	0	1	0	0
6020	Q06020	Corpus_callosum|Putamen|Dorsal_root_ganglia|Trigeminal_ganglia	False	False	False	0	2	2	1	0	0	2	0	0
6021	Q06021	Corpus_callosum|Amygdala|Hippocampus|Ventral_tegmental_area	False	False	False	0	0	0	0	0	0	0	0	0
6022	Q06022	Corpus_callosum|Amygdala|Hippocampus|Thalamus	False	False	False	0	0	0	0	0	0	0	0	0
6023	Q06023	Corpus_callosum|Amygdala|Hippocampus|Subthalamic_nuclei	False	False	False	0	0	0	0	0	0	0	0	0
6024	Q06024	Corpus_callosum|Amygdala|Hippocampus|Hypothalamus	False	False	False	0	0	0	0	0	0	0	0	0
6025	Q06025	Corpus_callosum|Amygdala|Hippocampus|Cerebellum	False	False	False	0	0	3	0	0	0	3	0	0
6026	Q06026	Corpus_callosum|Amygdala|Hippocampus|Substantia_nigra	False	False	False	0	0	0	0	0	0	0	0	0
6027	Q06027	Corpus_callosum|Amygdala|Hippocampus|Midbrain	False	False	False	0	0	0	0	0	0	0	0	0
6028	Q06028	Corpus_callosum|Amygdala|Hippocampus|Medulla	False	False	False	0	0	0	0	0	0	0	0	0
6029	Q06029	Corpus_callosum|Amygdala|Hippocampus|Vestibular_nuclei_superior	False	False	False	0	0	0	0	0	0	0	0	0
6030	Q06030	Corpus_callosum|Amygdala|Hippocampus|Nodose_nucleus	False	False	False	0	0	1	0	0	0	1	0	0
6031	Q06031	Corpus_callosum|Amygdala|Hippocampus|Spinal_cord	False	False	False	0	1	0	0	0	0	0	0	0
6032	Q06032	Corpus_callosum|Amygdala|Hippocampus|Dorsal_root_ganglia	False	False	False	0	0	0	0	0	0	0	0	0
6033	Q06033	Corpus_callosum|Amygdala|Hippocampus|Trigeminal_ganglia	False	False	False	0	0	0	0	0	0	0	0	0
6034	Q06034	Corpus_callosum|Amygdala|Ventral_tegmental_area|Thalamus	False	False	False	0	0	0	0	0	0	0	0	0
6035	Q06035	Corpus_callosum|Amygdala|Ventral_tegmental_area|Subthalamic_nuclei	False	False	False	0	0	0	0	0	0	0	0	0
6036	Q06036	Corpus_callosum|Amygdala|Ventral_tegmental_area|Hypothalamus	False	False	False	0	0	3	0	0	0	3	0	0
6037	Q06037	Corpus_callosum|Amygdala|Ventral_tegmental_area|Cerebellum	False	False	False	0	0	2	0	0	0	1	0	1
6038	Q06038	Corpus_callosum|Amygdala|Ventral_tegmental_area|Substantia_nigra	False	False	False	0	0	1	0	0	0	1	0	0
6039	Q06039	Corpus_callosum|Amygdala|Ventral_tegmental_area|Midbrain	False	False	False	0	0	0	0	0	0	0	0	0
6040	Q06040	Corpus_callosum|Amygdala|Ventral_tegmental_area|Medulla	False	False	False	0	0	1	0	0	0	0	1	0
6041	Q06041	Corpus_callosum|Amygdala|Ventral_tegmental_area|Vestibular_nuclei_superior	False	False	False	0	0	1	0	0	0	1	0	0
6042	Q06042	Corpus_callosum|Amygdala|Ventral_tegmental_area|Nodose_nucleus	False	False	False	0	0	0	0	0	0	0	0	0
6043	Q06043	Corpus_callosum|Amygdala|Ventral_tegmental_area|Spinal_cord	False	False	False	0	0	2	0	0	0	1	0	1
6044	Q06044	Corpus_callosum|Amygdala|Ventral_tegmental_area|Dorsal_root_ganglia	False	False	False	0	0	1	0	0	0	1	0	0
6045	Q06045	Corpus_callosum|Amygdala|Ventral_tegmental_area|Trigeminal_ganglia	False	False	False	0	0	1	0	0	0	1	0	0
6046	Q06046	Corpus_callosum|Amygdala|Thalamus|Subthalamic_nuclei	False	False	False	0	0	0	0	0	0	0	0	0
6047	Q06047	Corpus_callosum|Amygdala|Thalamus|Hypothalamus	False	False	False	0	0	0	0	0	0	0	0	0
6048	Q06048	Corpus_callosum|Amygdala|Thalamus|Cerebellum	False	False	False	0	0	0	0	0	0	0	0	0
6049	Q06049	Corpus_callosum|Amygdala|Thalamus|Substantia_nigra	False	False	False	0	0	0	0	0	0	0	0	0
6050	Q06050	Corpus_callosum|Amygdala|Thalamus|Midbrain	False	False	False	0	0	0	0	0	0	0	0	0
6051	Q06051	Corpus_callosum|Amygdala|Thalamus|Medulla	False	False	False	0	0	0	0	0	0	0	0	0
6052	Q06052	Corpus_callosum|Amygdala|Thalamus|Vestibular_nuclei_superior	False	False	False	0	0	0	0	0	0	0	0	0
6053	Q06053	Corpus_callosum|Amygdala|Thalamus|Nodose_nucleus	False	False	False	0	0	0	0	0	0	0	0	0
6054	Q06054	Corpus_callosum|Amygdala|Thalamus|Spinal_cord	False	False	False	0	0	0	0	0	0	0	0	0
6055	Q06055	Corpus_callosum|Amygdala|Thalamus|Dorsal_root_ganglia	False	False	False	0	0	0	0	0	0	0	0	0
6056	Q06056	Corpus_callosum|Amygdala|Thalamus|Trigeminal_ganglia	False	False	False	0	0	0	0	0	0	0	0	0
6057	Q06057	Corpus_callosum|Amygdala|Subthalamic_nuclei|Hypothalamus	False	False	False	0	0	4	0	0	0	3	0	1
6058	Q06058	Corpus_callosum|Amygdala|Subthalamic_nuclei|Cerebellum	False	False	False	0	0	1	0	0	0	1	0	0
6059	Q06059	Corpus_callosum|Amygdala|Subthalamic_nuclei|Substantia_nigra	False	False	False	0	0	1	0	0	0	1	0	0
6060	Q06060	Corpus_callosum|Amygdala|Subthalamic_nuclei|Midbrain	False	False	False	0	0	0	0	0	0	0	0	0
6061	Q06061	Corpus_callosum|Amygdala|Subthalamic_nuclei|Medulla	False	False	False	0	0	1	0	0	0	0	1	0
6062	Q06062	Corpus_callosum|Amygdala|Subthalamic_nuclei|Vestibular_nuclei_superior	False	False	False	0	0	0	0	0	0	0	0	0
6063	Q06063	Corpus_callosum|Amygdala|Subthalamic_nuclei|Nodose_nucleus	False	False	False	0	0	2	0	0	0	1	0	1
6064	Q06064	Corpus_callosum|Amygdala|Subthalamic_nuclei|Spinal_cord	False	False	False	0	0	3	0	0	0	2	0	1
6065	Q06065	Corpus_callosum|Amygdala|Subthalamic_nuclei|Dorsal_root_ganglia	False	False	False	0	0	2	0	0	0	1	0	1
6066	Q06066	Corpus_callosum|Amygdala|Subthalamic_nuclei|Trigeminal_ganglia	False	False	False	0	0	3	0	0	0	2	0	1
6067	Q06067	Corpus_callosum|Amygdala|Hypothalamus|Cerebellum	False	False	False	0	0	4	0	0	0	3	0	1
6068	Q06068	Corpus_callosum|Amygdala|Hypothalamus|Substantia_nigra	False	False	False	0	1	1	1	0	0	1	0	0
6069	Q06069	Corpus_callosum|Amygdala|Hypothalamus|Midbrain	False	False	False	0	1	0	1	0	0	0	0	0
6070	Q06070	Corpus_callosum|Amygdala|Hypothalamus|Medulla	False	False	False	0	0	4	0	0	0	3	1	0
6071	Q06071	Corpus_callosum|Amygdala|Hypothalamus|Vestibular_nuclei_superior	False	False	False	0	0	2	0	0	0	2	0	0
6072	Q06072	Corpus_callosum|Amygdala|Hypothalamus|Nodose_nucleus	False	False	False	0	2	1	2	0	0	1	0	0
6073	Q06073	Corpus_callosum|Amygdala|Hypothalamus|Spinal_cord	False	False	False	1	0	3	0	0	0	2	0	1
6074	Q06074	Corpus_callosum|Amygdala|Hypothalamus|Dorsal_root_ganglia	False	False	False	0	0	2	0	0	0	2	0	0
6075	Q06075	Corpus_callosum|Amygdala|Hypothalamus|Trigeminal_ganglia	False	False	False	0	0	2	0	0	0	1	0	1
6076	Q06076	Corpus_callosum|Amygdala|Cerebellum|Substantia_nigra	False	False	False	0	0	1	0	0	0	1	0	0
6077	Q06077	Corpus_callosum|Amygdala|Cerebellum|Midbrain	False	False	False	0	0	0	0	0	0	0	0	0
6078	Q06078	Corpus_callosum|Amygdala|Cerebellum|Medulla	False	False	False	0	0	2	0	0	0	1	0	1
6079	Q06079	Corpus_callosum|Amygdala|Cerebellum|Vestibular_nuclei_superior	False	False	False	0	0	1	0	0	0	1	0	0
6080	Q06080	Corpus_callosum|Amygdala|Cerebellum|Nodose_nucleus	False	False	False	0	0	1	0	0	0	1	0	0
6081	Q06081	Corpus_callosum|Amygdala|Cerebellum|Spinal_cord	False	False	False	0	0	1	0	0	0	0	0	1
6082	Q06082	Corpus_callosum|Amygdala|Cerebellum|Dorsal_root_ganglia	False	False	False	0	0	1	0	0	0	1	0	0
6083	Q06083	Corpus_callosum|Amygdala|Cerebellum|Trigeminal_ganglia	False	False	False	0	0	3	0	0	0	2	0	1
6084	Q06084	Corpus_callosum|Amygdala|Substantia_nigra|Midbrain	False	False	False	0	0	0	0	0	0	0	0	0
6085	Q06085	Corpus_callosum|Amygdala|Substantia_nigra|Medulla	False	False	False	0	1	1	0	0	0	1	0	0
6086	Q06086	Corpus_callosum|Amygdala|Substantia_nigra|Vestibular_nuclei_superior	False	False	False	0	0	1	0	0	0	0	1	0
6087	Q06087	Corpus_callosum|Amygdala|Substantia_nigra|Nodose_nucleus	False	False	False	0	0	1	0	0	0	1	0	0
6088	Q06088	Corpus_callosum|Amygdala|Substantia_nigra|Spinal_cord	False	False	False	0	1	1	1	0	0	1	0	0
6089	Q06089	Corpus_callosum|Amygdala|Substantia_nigra|Dorsal_root_ganglia	False	False	False	0	0	0	0	0	0	0	0	0
6090	Q06090	Corpus_callosum|Amygdala|Substantia_nigra|Trigeminal_ganglia	False	False	False	0	0	2	0	0	0	1	0	1
6091	Q06091	Corpus_callosum|Amygdala|Midbrain|Medulla	False	False	False	0	0	0	0	0	0	0	0	0
6092	Q06092	Corpus_callosum|Amygdala|Midbrain|Vestibular_nuclei_superior	False	False	False	0	0	0	0	0	0	0	0	0
6093	Q06093	Corpus_callosum|Amygdala|Midbrain|Nodose_nucleus	False	False	False	0	1	0	1	0	0	0	0	0
6094	Q06094	Corpus_callosum|Amygdala|Midbrain|Spinal_cord	False	False	False	0	0	0	0	0	0	0	0	0
6095	Q06095	Corpus_callosum|Amygdala|Midbrain|Dorsal_root_ganglia	False	False	False	0	0	0	0	0	0	0	0	0
6096	Q06096	Corpus_callosum|Amygdala|Midbrain|Trigeminal_ganglia	False	False	False	0	0	0	0	0	0	0	0	0
6097	Q06097	Corpus_callosum|Amygdala|Medulla|Vestibular_nuclei_superior	False	False	False	0	1	1	0	0	0	1	0	0
6098	Q06098	Corpus_callosum|Amygdala|Medulla|Nodose_nucleus	False	False	False	0	0	2	0	0	0	2	0	0
6099	Q06099	Corpus_callosum|Amygdala|Medulla|Spinal_cord	False	False	False	0	0	6	0	0	0	5	0	1
6100	Q06100	Corpus_callosum|Amygdala|Medulla|Dorsal_root_ganglia	False	False	False	0	0	1	0	0	0	1	0	0
6101	Q06101	Corpus_callosum|Amygdala|Medulla|Trigeminal_ganglia	False	False	False	0	0	5	0	0	0	4	0	1
6102	Q06102	Corpus_callosum|Amygdala|Vestibular_nuclei_superior|Nodose_nucleus	False	False	False	0	0	0	0	0	0	0	0	0
6103	Q06103	Corpus_callosum|Amygdala|Vestibular_nuclei_superior|Spinal_cord	False	False	False	0	1	1	1	0	0	1	0	0
6104	Q06104	Corpus_callosum|Amygdala|Vestibular_nuclei_superior|Dorsal_root_ganglia	False	False	False	0	0	3	0	0	0	3	0	0
6105	Q06105	Corpus_callosum|Amygdala|Vestibular_nuclei_superior|Trigeminal_ganglia	False	False	False	0	1	1	1	0	0	1	0	0
6106	Q06106	Corpus_callosum|Amygdala|Nodose_nucleus|Spinal_cord	False	False	False	0	1	3	1	0	0	3	0	0
6107	Q06107	Corpus_callosum|Amygdala|Nodose_nucleus|Dorsal_root_ganglia	False	False	False	0	0	0	0	0	0	0	0	0
6108	Q06108	Corpus_callosum|Amygdala|Nodose_nucleus|Trigeminal_ganglia	False	False	False	0	0	2	0	0	0	1	0	1
6109	Q06109	Corpus_callosum|Amygdala|Spinal_cord|Dorsal_root_ganglia	False	False	False	0	1	3	1	0	0	3	0	0
6110	Q06110	Corpus_callosum|Amygdala|Spinal_cord|Trigeminal_ganglia	False	False	False	1	0	6	0	0	0	5	0	1
6111	Q06111	Corpus_callosum|Amygdala|Dorsal_root_ganglia|Trigeminal_ganglia	False	False	False	0	2	6	2	0	0	5	0	1
6112	Q06112	Corpus_callosum|Hippocampus|Ventral_tegmental_area|Thalamus	False	False	False	0	0	2	0	0	0	2	0	0
6113	Q06113	Corpus_callosum|Hippocampus|Ventral_tegmental_area|Subthalamic_nuclei	False	False	False	0	0	0	0	0	0	0	0	0
6114	Q06114	Corpus_callosum|Hippocampus|Ventral_tegmental_area|Hypothalamus	False	False	False	0	0	2	0	0	0	2	0	0
6115	Q06115	Corpus_callosum|Hippocampus|Ventral_tegmental_area|Cerebellum	False	False	False	0	0	0	0	0	0	0	0	0
6116	Q06116	Corpus_callosum|Hippocampus|Ventral_tegmental_area|Substantia_nigra	False	False	False	0	0	0	0	0	0	0	0	0
6117	Q06117	Corpus_callosum|Hippocampus|Ventral_tegmental_area|Midbrain	False	False	False	0	0	0	0	0	0	0	0	0
6118	Q06118	Corpus_callosum|Hippocampus|Ventral_tegmental_area|Medulla	False	False	False	0	0	0	0	0	0	0	0	0
6119	Q06119	Corpus_callosum|Hippocampus|Ventral_tegmental_area|Vestibular_nuclei_superior	False	False	False	0	0	0	0	0	0	0	0	0
6120	Q06120	Corpus_callosum|Hippocampus|Ventral_tegmental_area|Nodose_nucleus	False	False	False	0	0	4	0	0	0	3	0	1
6121	Q06121	Corpus_callosum|Hippocampus|Ventral_tegmental_area|Spinal_cord	False	False	False	0	0	0	0	0	0	0	0	0
6122	Q06122	Corpus_callosum|Hippocampus|Ventral_tegmental_area|Dorsal_root_ganglia	False	False	False	0	0	1	0	0	0	1	0	0
6123	Q06123	Corpus_callosum|Hippocampus|Ventral_tegmental_area|Trigeminal_ganglia	False	False	False	0	0	1	0	0	0	1	0	0
6124	Q06124	Corpus_callosum|Hippocampus|Thalamus|Subthalamic_nuclei	False	False	False	0	0	2	0	0	0	2	0	0
6125	Q06125	Corpus_callosum|Hippocampus|Thalamus|Hypothalamus	False	False	False	0	1	2	1	0	0	2	0	0
6126	Q06126	Corpus_callosum|Hippocampus|Thalamus|Cerebellum	False	False	False	0	0	1	0	0	0	1	0	0
6127	Q06127	Corpus_callosum|Hippocampus|Thalamus|Substantia_nigra	False	False	False	0	0	1	0	0	0	1	0	0
6128	Q06128	Corpus_callosum|Hippocampus|Thalamus|Midbrain	False	False	False	0	0	2	0	0	0	2	0	0
6129	Q06129	Corpus_callosum|Hippocampus|Thalamus|Medulla	False	False	False	0	0	0	0	0	0	0	0	0
6130	Q06130	Corpus_callosum|Hippocampus|Thalamus|Vestibular_nuclei_superior	False	False	False	0	0	1	0	0	0	0	1	0
6131	Q06131	Corpus_callosum|Hippocampus|Thalamus|Nodose_nucleus	False	False	False	0	3	3	2	0	0	3	0	0
6132	Q06132	Corpus_callosum|Hippocampus|Thalamus|Spinal_cord	False	False	False	0	0	0	0	0	0	0	0	0
6133	Q06133	Corpus_callosum|Hippocampus|Thalamus|Dorsal_root_ganglia	False	False	False	0	0	1	0	0	0	1	0	0
6134	Q06134	Corpus_callosum|Hippocampus|Thalamus|Trigeminal_ganglia	False	False	False	0	0	0	0	0	0	0	0	0
6135	Q06135	Corpus_callosum|Hippocampus|Subthalamic_nuclei|Hypothalamus	False	False	False	0	0	2	0	0	0	2	0	0
6136	Q06136	Corpus_callosum|Hippocampus|Subthalamic_nuclei|Cerebellum	False	False	False	0	0	0	0	0	0	0	0	0
6137	Q06137	Corpus_callosum|Hippocampus|Subthalamic_nuclei|Substantia_nigra	False	False	False	0	0	0	0	0	0	0	0	0
6138	Q06138	Corpus_callosum|Hippocampus|Subthalamic_nuclei|Midbrain	False	False	False	0	0	1	0	0	0	1	0	0
6139	Q06139	Corpus_callosum|Hippocampus|Subthalamic_nuclei|Medulla	False	False	False	0	1	1	0	0	0	1	0	0
6140	Q06140	Corpus_callosum|Hippocampus|Subthalamic_nuclei|Vestibular_nuclei_superior	False	False	False	0	0	0	0	0	0	0	0	0
6141	Q06141	Corpus_callosum|Hippocampus|Subthalamic_nuclei|Nodose_nucleus	False	False	False	0	1	5	0	0	0	5	0	0
6142	Q06142	Corpus_callosum|Hippocampus|Subthalamic_nuclei|Spinal_cord	False	False	False	0	1	0	0	0	0	0	0	0
6143	Q06143	Corpus_callosum|Hippocampus|Subthalamic_nuclei|Dorsal_root_ganglia	False	False	False	0	0	1	0	0	0	1	0	0
6144	Q06144	Corpus_callosum|Hippocampus|Subthalamic_nuclei|Trigeminal_ganglia	False	False	False	0	0	0	0	0	0	0	0	0
6145	Q06145	Corpus_callosum|Hippocampus|Hypothalamus|Cerebellum	False	False	False	0	0	1	0	0	0	1	0	0
6146	Q06146	Corpus_callosum|Hippocampus|Hypothalamus|Substantia_nigra	False	False	False	0	0	1	0	0	0	1	0	0
6147	Q06147	Corpus_callosum|Hippocampus|Hypothalamus|Midbrain	False	False	False	0	0	2	0	0	0	2	0	0
6148	Q06148	Corpus_callosum|Hippocampus|Hypothalamus|Medulla	False	False	False	0	0	0	0	0	0	0	0	0
6149	Q06149	Corpus_callosum|Hippocampus|Hypothalamus|Vestibular_nuclei_superior	False	False	False	0	0	0	0	0	0	0	0	0
6150	Q06150	Corpus_callosum|Hippocampus|Hypothalamus|Nodose_nucleus	False	False	False	0	1	6	1	0	0	6	0	0
6151	Q06151	Corpus_callosum|Hippocampus|Hypothalamus|Spinal_cord	False	False	False	0	0	1	0	0	0	1	0	0
6152	Q06152	Corpus_callosum|Hippocampus|Hypothalamus|Dorsal_root_ganglia	False	False	False	0	0	2	0	0	0	2	0	0
6153	Q06153	Corpus_callosum|Hippocampus|Hypothalamus|Trigeminal_ganglia	False	False	False	0	0	0	0	0	0	0	0	0
6154	Q06154	Corpus_callosum|Hippocampus|Cerebellum|Substantia_nigra	False	False	False	0	0	0	0	0	0	0	0	0
6155	Q06155	Corpus_callosum|Hippocampus|Cerebellum|Midbrain	False	False	False	0	0	0	0	0	0	0	0	0
6156	Q06156	Corpus_callosum|Hippocampus|Cerebellum|Medulla	False	False	False	0	0	1	0	0	0	1	0	0
6157	Q06157	Corpus_callosum|Hippocampus|Cerebellum|Vestibular_nuclei_superior	False	False	False	0	0	0	0	0	0	0	0	0
6158	Q06158	Corpus_callosum|Hippocampus|Cerebellum|Nodose_nucleus	False	False	False	0	1	0	1	0	0	0	0	0
6159	Q06159	Corpus_callosum|Hippocampus|Cerebellum|Spinal_cord	False	False	False	0	0	0	0	0	0	0	0	0
6160	Q06160	Corpus_callosum|Hippocampus|Cerebellum|Dorsal_root_ganglia	False	False	False	0	0	0	0	0	0	0	0	0
6161	Q06161	Corpus_callosum|Hippocampus|Cerebellum|Trigeminal_ganglia	False	False	False	0	0	1	0	0	0	1	0	0
6162	Q06162	Corpus_callosum|Hippocampus|Substantia_nigra|Midbrain	False	False	False	0	0	0	0	0	0	0	0	0
6163	Q06163	Corpus_callosum|Hippocampus|Substantia_nigra|Medulla	False	False	False	0	0	0	0	0	0	0	0	0
6164	Q06164	Corpus_callosum|Hippocampus|Substantia_nigra|Vestibular_nuclei_superior	False	False	False	0	0	0	0	0	0	0	0	0
6165	Q06165	Corpus_callosum|Hippocampus|Substantia_nigra|Nodose_nucleus	False	False	False	0	0	1	0	0	0	1	0	0
6166	Q06166	Corpus_callosum|Hippocampus|Substantia_nigra|Spinal_cord	False	False	False	0	0	0	0	0	0	0	0	0
6167	Q06167	Corpus_callosum|Hippocampus|Substantia_nigra|Dorsal_root_ganglia	False	False	False	0	0	0	0	0	0	0	0	0
6168	Q06168	Corpus_callosum|Hippocampus|Substantia_nigra|Trigeminal_ganglia	False	False	False	0	0	0	0	0	0	0	0	0
6169	Q06169	Corpus_callosum|Hippocampus|Midbrain|Medulla	False	False	False	0	0	0	0	0	0	0	0	0
6170	Q06170	Corpus_callosum|Hippocampus|Midbrain|Vestibular_nuclei_superior	False	False	False	0	0	0	0	0	0	0	0	0
6171	Q06171	Corpus_callosum|Hippocampus|Midbrain|Nodose_nucleus	False	False	False	0	0	2	0	0	0	2	0	0
6172	Q06172	Corpus_callosum|Hippocampus|Midbrain|Spinal_cord	False	False	False	0	0	0	0	0	0	0	0	0
6173	Q06173	Corpus_callosum|Hippocampus|Midbrain|Dorsal_root_ganglia	False	False	False	0	0	0	0	0	0	0	0	0
6174	Q06174	Corpus_callosum|Hippocampus|Midbrain|Trigeminal_ganglia	False	False	False	0	0	0	0	0	0	0	0	0
6175	Q06175	Corpus_callosum|Hippocampus|Medulla|Vestibular_nuclei_superior	False	False	False	0	0	0	0	0	0	0	0	0
6176	Q06176	Corpus_callosum|Hippocampus|Medulla|Nodose_nucleus	False	False	False	0	1	2	0	0	0	2	0	0
6177	Q06177	Corpus_callosum|Hippocampus|Medulla|Spinal_cord	False	False	False	0	1	0	0	0	0	0	0	0
6178	Q06178	Corpus_callosum|Hippocampus|Medulla|Dorsal_root_ganglia	False	False	False	0	0	0	0	0	0	0	0	0
6179	Q06179	Corpus_callosum|Hippocampus|Medulla|Trigeminal_ganglia	False	False	False	0	0	0	0	0	0	0	0	0
6180	Q06180	Corpus_callosum|Hippocampus|Vestibular_nuclei_superior|Nodose_nucleus	False	False	False	0	0	0	0	0	0	0	0	0
6181	Q06181	Corpus_callosum|Hippocampus|Vestibular_nuclei_superior|Spinal_cord	False	False	False	0	0	0	0	0	0	0	0	0
6182	Q06182	Corpus_callosum|Hippocampus|Vestibular_nuclei_superior|Dorsal_root_ganglia	False	False	False	0	0	0	0	0	0	0	0	0
6183	Q06183	Corpus_callosum|Hippocampus|Vestibular_nuclei_superior|Trigeminal_ganglia	False	False	False	0	0	0	0	0	0	0	0	0
6184	Q06184	Corpus_callosum|Hippocampus|Nodose_nucleus|Spinal_cord	False	False	False	0	1	2	0	0	0	2	0	0
6185	Q06185	Corpus_callosum|Hippocampus|Nodose_nucleus|Dorsal_root_ganglia	False	False	False	0	0	4	0	0	1	3	0	0
6186	Q06186	Corpus_callosum|Hippocampus|Nodose_nucleus|Trigeminal_ganglia	False	False	False	0	0	3	0	0	0	3	0	0
6187	Q06187	Corpus_callosum|Hippocampus|Spinal_cord|Dorsal_root_ganglia	False	False	False	0	0	0	0	0	0	0	0	0
6188	Q06188	Corpus_callosum|Hippocampus|Spinal_cord|Trigeminal_ganglia	False	False	False	0	0	0	0	0	0	0	0	0
6189	Q06189	Corpus_callosum|Hippocampus|Dorsal_root_ganglia|Trigeminal_ganglia	False	False	False	0	1	3	1	0	1	1	1	0
6190	Q06190	Corpus_callosum|Ventral_tegmental_area|Thalamus|Subthalamic_nuclei	False	False	False	0	0	6	0	0	0	6	0	0
6191	Q06191	Corpus_callosum|Ventral_tegmental_area|Thalamus|Hypothalamus	False	False	False	0	1	3	1	0	0	3	0	0
6192	Q06192	Corpus_callosum|Ventral_tegmental_area|Thalamus|Cerebellum	False	False	False	0	0	0	0	0	0	0	0	0
6193	Q06193	Corpus_callosum|Ventral_tegmental_area|Thalamus|Substantia_nigra	False	False	False	0	0	2	0	0	0	2	0	0
6194	Q06194	Corpus_callosum|Ventral_tegmental_area|Thalamus|Midbrain	False	False	False	0	0	1	0	0	0	1	0	0
6195	Q06195	Corpus_callosum|Ventral_tegmental_area|Thalamus|Medulla	False	False	False	0	0	2	0	0	0	1	0	1
6196	Q06196	Corpus_callosum|Ventral_tegmental_area|Thalamus|Vestibular_nuclei_superior	False	False	False	0	0	1	0	0	0	0	0	1
6197	Q06197	Corpus_callosum|Ventral_tegmental_area|Thalamus|Nodose_nucleus	False	False	False	0	1	9	1	0	0	8	0	1
6198	Q06198	Corpus_callosum|Ventral_tegmental_area|Thalamus|Spinal_cord	False	False	False	0	0	5	0	0	0	4	0	1
6199	Q06199	Corpus_callosum|Ventral_tegmental_area|Thalamus|Dorsal_root_ganglia	False	False	False	0	0	1	0	0	0	1	0	0
6200	Q06200	Corpus_callosum|Ventral_tegmental_area|Thalamus|Trigeminal_ganglia	False	False	False	0	0	2	0	0	0	1	1	0
6201	Q06201	Corpus_callosum|Ventral_tegmental_area|Subthalamic_nuclei|Hypothalamus	False	False	False	0	2	8	1	1	0	6	1	1
6202	Q06202	Corpus_callosum|Ventral_tegmental_area|Subthalamic_nuclei|Cerebellum	False	False	False	0	0	1	0	0	1	0	0	0
6203	Q06203	Corpus_callosum|Ventral_tegmental_area|Subthalamic_nuclei|Substantia_nigra	False	False	False	0	1	10	0	0	0	5	3	2
6204	Q06204	Corpus_callosum|Ventral_tegmental_area|Subthalamic_nuclei|Midbrain	False	False	False	0	1	7	0	1	0	3	3	1
6205	Q06205	Corpus_callosum|Ventral_tegmental_area|Subthalamic_nuclei|Medulla	False	False	False	0	1	18	0	1	2	9	3	4
6206	Q06206	Corpus_callosum|Ventral_tegmental_area|Subthalamic_nuclei|Vestibular_nuclei_superior	False	False	False	0	0	5	0	0	0	3	0	2
6207	Q06207	Corpus_callosum|Ventral_tegmental_area|Subthalamic_nuclei|Nodose_nucleus	False	False	False	0	6	21	3	1	2	10	5	4
6208	Q06208	Corpus_callosum|Ventral_tegmental_area|Subthalamic_nuclei|Spinal_cord	True	False	False	0	4	23	2	1	2	13	4	4
6209	Q06209	Corpus_callosum|Ventral_tegmental_area|Subthalamic_nuclei|Dorsal_root_ganglia	False	False	False	0	0	7	0	0	1	4	2	0
6210	Q06210	Corpus_callosum|Ventral_tegmental_area|Subthalamic_nuclei|Trigeminal_ganglia	False	False	False	0	0	11	0	0	1	7	3	0
6211	Q06211	Corpus_callosum|Ventral_tegmental_area|Hypothalamus|Cerebellum	False	False	False	0	0	4	0	0	0	3	0	1
6212	Q06212	Corpus_callosum|Ventral_tegmental_area|Hypothalamus|Substantia_nigra	False	False	False	0	0	10	0	0	0	9	0	1
6213	Q06213	Corpus_callosum|Ventral_tegmental_area|Hypothalamus|Midbrain	False	False	False	0	1	4	0	1	0	2	1	1
6214	Q06214	Corpus_callosum|Ventral_tegmental_area|Hypothalamus|Medulla	False	False	False	0	1	10	1	0	0	7	1	2
6215	Q06215	Corpus_callosum|Ventral_tegmental_area|Hypothalamus|Vestibular_nuclei_superior	False	False	False	0	1	7	1	0	0	6	0	1
6216	Q06216	Corpus_callosum|Ventral_tegmental_area|Hypothalamus|Nodose_nucleus	False	False	False	0	4	16	3	1	0	11	2	3
6217	Q06217	Corpus_callosum|Ventral_tegmental_area|Hypothalamus|Spinal_cord	False	False	False	0	1	18	1	0	0	15	0	3
6218	Q06218	Corpus_callosum|Ventral_tegmental_area|Hypothalamus|Dorsal_root_ganglia	False	False	False	0	0	7	0	0	1	6	0	0
6219	Q06219	Corpus_callosum|Ventral_tegmental_area|Hypothalamus|Trigeminal_ganglia	False	False	False	0	0	5	0	0	1	4	0	0
6220	Q06220	Corpus_callosum|Ventral_tegmental_area|Cerebellum|Substantia_nigra	False	False	False	0	0	2	0	0	0	2	0	0
6221	Q06221	Corpus_callosum|Ventral_tegmental_area|Cerebellum|Midbrain	False	False	False	0	0	0	0	0	0	0	0	0
6222	Q06222	Corpus_callosum|Ventral_tegmental_area|Cerebellum|Medulla	False	False	False	0	1	1	0	1	0	1	0	0
6223	Q06223	Corpus_callosum|Ventral_tegmental_area|Cerebellum|Vestibular_nuclei_superior	False	False	False	0	0	1	0	0	0	1	0	0
6224	Q06224	Corpus_callosum|Ventral_tegmental_area|Cerebellum|Nodose_nucleus	False	False	False	0	0	4	0	0	1	2	0	1
6225	Q06225	Corpus_callosum|Ventral_tegmental_area|Cerebellum|Spinal_cord	False	False	False	2	0	2	0	0	1	1	0	0
6226	Q06226	Corpus_callosum|Ventral_tegmental_area|Cerebellum|Dorsal_root_ganglia	False	False	False	0	0	0	0	0	0	0	0	0
6227	Q06227	Corpus_callosum|Ventral_tegmental_area|Cerebellum|Trigeminal_ganglia	False	False	False	0	0	1	0	0	0	1	0	0
6228	Q06228	Corpus_callosum|Ventral_tegmental_area|Substantia_nigra|Midbrain	False	False	False	0	0	3	0	0	0	0	1	2
6229	Q06229	Corpus_callosum|Ventral_tegmental_area|Substantia_nigra|Medulla	False	False	False	0	2	5	2	0	0	2	2	1
6230	Q06230	Corpus_callosum|Ventral_tegmental_area|Substantia_nigra|Vestibular_nuclei_superior	False	False	False	0	1	6	1	0	0	4	1	1
6231	Q06231	Corpus_callosum|Ventral_tegmental_area|Substantia_nigra|Nodose_nucleus	False	False	False	0	1	15	0	0	0	8	3	4
6232	Q06232	Corpus_callosum|Ventral_tegmental_area|Substantia_nigra|Spinal_cord	False	False	False	0	2	15	2	0	0	11	2	2
6233	Q06233	Corpus_callosum|Ventral_tegmental_area|Substantia_nigra|Dorsal_root_ganglia	False	False	False	0	0	5	0	0	0	4	1	0
6234	Q06234	Corpus_callosum|Ventral_tegmental_area|Substantia_nigra|Trigeminal_ganglia	False	False	False	0	0	4	0	0	0	3	1	0
6235	Q06235	Corpus_callosum|Ventral_tegmental_area|Midbrain|Medulla	False	False	False	0	0	5	0	0	0	2	1	2
6236	Q06236	Corpus_callosum|Ventral_tegmental_area|Midbrain|Vestibular_nuclei_superior	False	False	False	0	0	3	0	0	0	2	0	1
6237	Q06237	Corpus_callosum|Ventral_tegmental_area|Midbrain|Nodose_nucleus	False	False	False	0	1	13	0	1	0	7	3	3
6238	Q06238	Corpus_callosum|Ventral_tegmental_area|Midbrain|Spinal_cord	False	False	False	0	0	9	0	0	0	6	0	3
6239	Q06239	Corpus_callosum|Ventral_tegmental_area|Midbrain|Dorsal_root_ganglia	False	False	False	0	0	1	0	0	0	1	0	0
6240	Q06240	Corpus_callosum|Ventral_tegmental_area|Midbrain|Trigeminal_ganglia	False	False	False	0	0	2	0	0	0	2	0	0
6241	Q06241	Corpus_callosum|Ventral_tegmental_area|Medulla|Vestibular_nuclei_superior	False	False	False	0	4	10	3	1	0	9	1	0
6242	Q06242	Corpus_callosum|Ventral_tegmental_area|Medulla|Nodose_nucleus	False	False	False	0	1	24	1	0	2	13	2	7
6243	Q06243	Corpus_callosum|Ventral_tegmental_area|Medulla|Spinal_cord	False	False	False	3	3	22	2	1	3	15	1	3
6244	Q06244	Corpus_callosum|Ventral_tegmental_area|Medulla|Dorsal_root_ganglia	False	False	False	0	0	8	0	0	1	6	1	0
6245	Q06245	Corpus_callosum|Ventral_tegmental_area|Medulla|Trigeminal_ganglia	False	False	False	0	0	10	0	0	1	9	0	0
6246	Q06246	Corpus_callosum|Ventral_tegmental_area|Vestibular_nuclei_superior|Nodose_nucleus	False	False	False	0	0	11	0	0	0	8	1	2
6247	Q06247	Corpus_callosum|Ventral_tegmental_area|Vestibular_nuclei_superior|Spinal_cord	False	False	False	1	4	10	3	1	0	10	0	0
6248	Q06248	Corpus_callosum|Ventral_tegmental_area|Vestibular_nuclei_superior|Dorsal_root_ganglia	False	False	False	0	2	4	2	0	2	2	0	0
6249	Q06249	Corpus_callosum|Ventral_tegmental_area|Vestibular_nuclei_superior|Trigeminal_ganglia	False	False	False	0	1	7	1	0	2	5	0	0
6250	Q06250	Corpus_callosum|Ventral_tegmental_area|Nodose_nucleus|Spinal_cord	False	False	False	0	3	26	2	0	2	15	4	5
6251	Q06251	Corpus_callosum|Ventral_tegmental_area|Nodose_nucleus|Dorsal_root_ganglia	False	False	False	0	1	10	1	0	1	6	2	1
6252	Q06252	Corpus_callosum|Ventral_tegmental_area|Nodose_nucleus|Trigeminal_ganglia	False	False	False	0	1	13	1	0	0	10	3	0
6253	Q06253	Corpus_callosum|Ventral_tegmental_area|Spinal_cord|Dorsal_root_ganglia	False	False	False	0	3	15	2	0	2	9	4	0
6254	Q06254	Corpus_callosum|Ventral_tegmental_area|Spinal_cord|Trigeminal_ganglia	False	False	False	0	3	21	2	0	2	14	5	0
6255	Q06255	Corpus_callosum|Ventral_tegmental_area|Dorsal_root_ganglia|Trigeminal_ganglia	False	False	False	0	4	18	3	0	2	12	4	0
6256	Q06256	Corpus_callosum|Thalamus|Subthalamic_nuclei|Hypothalamus	False	False	False	0	3	8	3	0	0	7	1	0
6257	Q06257	Corpus_callosum|Thalamus|Subthalamic_nuclei|Cerebellum	False	False	False	0	0	1	0	0	0	1	0	0
6258	Q06258	Corpus_callosum|Thalamus|Subthalamic_nuclei|Substantia_nigra	False	False	False	0	1	8	1	0	0	7	1	0
6259	Q06259	Corpus_callosum|Thalamus|Subthalamic_nuclei|Midbrain	False	False	False	0	1	17	1	0	0	16	1	0
6260	Q06260	Corpus_callosum|Thalamus|Subthalamic_nuclei|Medulla	False	False	False	0	1	18	1	0	2	12	1	3
6261	Q06261	Corpus_callosum|Thalamus|Subthalamic_nuclei|Vestibular_nuclei_superior	False	False	False	0	0	5	0	0	0	5	0	0
6262	Q06262	Corpus_callosum|Thalamus|Subthalamic_nuclei|Nodose_nucleus	False	False	False	3	2	24	2	0	2	19	1	2
6263	Q06263	Corpus_callosum|Thalamus|Subthalamic_nuclei|Spinal_cord	False	False	False	0	1	18	0	0	2	12	1	3
6264	Q06264	Corpus_callosum|Thalamus|Subthalamic_nuclei|Dorsal_root_ganglia	False	False	False	0	0	5	0	0	1	4	0	0
6265	Q06265	Corpus_callosum|Thalamus|Subthalamic_nuclei|Trigeminal_ganglia	False	False	False	0	0	6	0	0	0	5	1	0
6266	Q06266	Corpus_callosum|Thalamus|Hypothalamus|Cerebellum	False	False	False	0	0	5	0	0	0	3	0	2
6267	Q06267	Corpus_callosum|Thalamus|Hypothalamus|Substantia_nigra	False	False	False	0	1	5	1	0	0	4	0	1
6268	Q06268	Corpus_callosum|Thalamus|Hypothalamus|Midbrain	False	False	False	0	0	10	0	0	0	8	1	1
6269	Q06269	Corpus_callosum|Thalamus|Hypothalamus|Medulla	False	False	False	0	0	8	0	0	0	7	0	1
6270	Q06270	Corpus_callosum|Thalamus|Hypothalamus|Vestibular_nuclei_superior	False	False	False	0	0	5	0	0	0	5	0	0
6271	Q06271	Corpus_callosum|Thalamus|Hypothalamus|Nodose_nucleus	False	False	False	3	3	19	3	0	0	17	1	1
6272	Q06272	Corpus_callosum|Thalamus|Hypothalamus|Spinal_cord	False	False	False	0	0	7	0	0	0	6	0	1
6273	Q06273	Corpus_callosum|Thalamus|Hypothalamus|Dorsal_root_ganglia	False	False	False	0	0	4	0	0	1	3	0	0
6274	Q06274	Corpus_callosum|Thalamus|Hypothalamus|Trigeminal_ganglia	False	False	False	0	1	3	1	0	1	2	0	0
6275	Q06275	Corpus_callosum|Thalamus|Cerebellum|Substantia_nigra	False	False	False	0	0	1	0	0	0	1	0	0
6276	Q06276	Corpus_callosum|Thalamus|Cerebellum|Midbrain	False	False	False	0	0	2	0	0	0	2	0	0
6277	Q06277	Corpus_callosum|Thalamus|Cerebellum|Medulla	False	False	False	0	1	2	1	0	0	2	0	0
6278	Q06278	Corpus_callosum|Thalamus|Cerebellum|Vestibular_nuclei_superior	False	False	False	0	0	1	0	0	0	1	0	0
6279	Q06279	Corpus_callosum|Thalamus|Cerebellum|Nodose_nucleus	False	False	False	0	0	4	0	0	0	3	0	1
6280	Q06280	Corpus_callosum|Thalamus|Cerebellum|Spinal_cord	False	False	False	0	0	2	0	0	0	2	0	0
6281	Q06281	Corpus_callosum|Thalamus|Cerebellum|Dorsal_root_ganglia	False	False	False	0	0	2	0	0	1	1	0	0
6282	Q06282	Corpus_callosum|Thalamus|Cerebellum|Trigeminal_ganglia	False	False	False	0	0	1	0	0	0	1	0	0
6283	Q06283	Corpus_callosum|Thalamus|Substantia_nigra|Midbrain	False	False	False	0	0	4	0	0	0	2	1	1
6284	Q06284	Corpus_callosum|Thalamus|Substantia_nigra|Medulla	False	False	False	0	0	4	0	0	0	3	0	1
6285	Q06285	Corpus_callosum|Thalamus|Substantia_nigra|Vestibular_nuclei_superior	False	False	False	0	0	1	0	0	0	1	0	0
6286	Q06286	Corpus_callosum|Thalamus|Substantia_nigra|Nodose_nucleus	False	False	False	0	1	13	1	0	0	11	1	1
6287	Q06287	Corpus_callosum|Thalamus|Substantia_nigra|Spinal_cord	False	False	False	0	0	5	0	0	0	4	0	1
6288	Q06288	Corpus_callosum|Thalamus|Substantia_nigra|Dorsal_root_ganglia	False	False	False	0	0	0	0	0	0	0	0	0
6289	Q06289	Corpus_callosum|Thalamus|Substantia_nigra|Trigeminal_ganglia	False	False	False	0	0	2	0	0	0	1	1	0
6290	Q06290	Corpus_callosum|Thalamus|Midbrain|Medulla	False	False	False	0	0	11	0	0	0	10	1	0
6291	Q06291	Corpus_callosum|Thalamus|Midbrain|Vestibular_nuclei_superior	False	False	False	0	0	5	0	0	0	5	0	0
6292	Q06292	Corpus_callosum|Thalamus|Midbrain|Nodose_nucleus	False	False	False	0	2	20	2	0	0	17	1	2
6293	Q06293	Corpus_callosum|Thalamus|Midbrain|Spinal_cord	False	False	False	0	0	7	0	0	0	5	1	1
6294	Q06294	Corpus_callosum|Thalamus|Midbrain|Dorsal_root_ganglia	False	False	False	0	0	3	0	0	0	3	0	0
6295	Q06295	Corpus_callosum|Thalamus|Midbrain|Trigeminal_ganglia	False	False	False	0	1	3	1	0	0	3	0	0
6296	Q06296	Corpus_callosum|Thalamus|Medulla|Vestibular_nuclei_superior	False	False	False	0	0	6	0	0	0	5	0	1
6297	Q06297	Corpus_callosum|Thalamus|Medulla|Nodose_nucleus	False	False	False	0	2	25	2	0	2	19	1	3
6298	Q06298	Corpus_callosum|Thalamus|Medulla|Spinal_cord	False	False	False	0	0	15	0	0	2	10	0	3
6299	Q06299	Corpus_callosum|Thalamus|Medulla|Dorsal_root_ganglia	False	False	False	0	1	3	1	0	1	2	0	0
6300	Q06300	Corpus_callosum|Thalamus|Medulla|Trigeminal_ganglia	False	False	False	0	1	3	1	0	0	3	0	0
6301	Q06301	Corpus_callosum|Thalamus|Vestibular_nuclei_superior|Nodose_nucleus	False	False	False	0	1	12	1	0	1	10	0	1
6302	Q06302	Corpus_callosum|Thalamus|Vestibular_nuclei_superior|Spinal_cord	False	False	False	0	0	6	0	0	0	5	0	1
6303	Q06303	Corpus_callosum|Thalamus|Vestibular_nuclei_superior|Dorsal_root_ganglia	False	False	False	0	1	0	0	0	0	0	0	0
6304	Q06304	Corpus_callosum|Thalamus|Vestibular_nuclei_superior|Trigeminal_ganglia	False	False	False	0	2	2	1	0	0	2	0	0
6305	Q06305	Corpus_callosum|Thalamus|Nodose_nucleus|Spinal_cord	False	False	False	0	0	24	0	0	2	18	1	3
6306	Q06306	Corpus_callosum|Thalamus|Nodose_nucleus|Dorsal_root_ganglia	False	False	False	0	3	7	2	0	1	6	0	0
6307	Q06307	Corpus_callosum|Thalamus|Nodose_nucleus|Trigeminal_ganglia	False	False	False	0	5	7	4	0	1	6	0	0
6308	Q06308	Corpus_callosum|Thalamus|Spinal_cord|Dorsal_root_ganglia	False	False	False	0	0	3	0	0	2	1	0	0
6309	Q06309	Corpus_callosum|Thalamus|Spinal_cord|Trigeminal_ganglia	False	False	False	0	0	9	0	0	2	6	1	0
6310	Q06310	Corpus_callosum|Thalamus|Dorsal_root_ganglia|Trigeminal_ganglia	False	False	False	1	2	9	1	0	2	6	1	0
6311	Q06311	Corpus_callosum|Subthalamic_nuclei|Hypothalamus|Cerebellum	False	False	False	0	0	9	0	0	0	6	0	3
6312	Q06312	Corpus_callosum|Subthalamic_nuclei|Hypothalamus|Substantia_nigra	False	False	False	0	4	23	3	1	0	16	3	4
6313	Q06313	Corpus_callosum|Subthalamic_nuclei|Hypothalamus|Midbrain	True	False	False	0	10	19	6	2	1	13	3	2
6314	Q06314	Corpus_callosum|Subthalamic_nuclei|Hypothalamus|Medulla	True	False	False	0	5	39	3	2	2	24	6	7
6315	Q06315	Corpus_callosum|Subthalamic_nuclei|Hypothalamus|Vestibular_nuclei_superior	False	False	False	0	1	10	1	0	1	7	1	1
6316	Q06316	Corpus_callosum|Subthalamic_nuclei|Hypothalamus|Nodose_nucleus	True	False	False	7	19	43	13	3	1	30	6	6
6317	Q06317	Corpus_callosum|Subthalamic_nuclei|Hypothalamus|Spinal_cord	True	False	False	1	10	42	7	2	1	27	5	9
6318	Q06318	Corpus_callosum|Subthalamic_nuclei|Hypothalamus|Dorsal_root_ganglia	False	False	False	0	1	16	1	0	1	12	1	2
6319	Q06319	Corpus_callosum|Subthalamic_nuclei|Hypothalamus|Trigeminal_ganglia	False	False	False	0	4	16	2	2	1	13	1	1
6320	Q06320	Corpus_callosum|Subthalamic_nuclei|Cerebellum|Substantia_nigra	False	False	False	0	1	4	1	0	1	3	0	0
6321	Q06321	Corpus_callosum|Subthalamic_nuclei|Cerebellum|Midbrain	False	False	False	0	4	5	4	0	2	2	0	1
6322	Q06322	Corpus_callosum|Subthalamic_nuclei|Cerebellum|Medulla	False	False	False	0	3	8	3	0	1	6	0	1
6323	Q06323	Corpus_callosum|Subthalamic_nuclei|Cerebellum|Vestibular_nuclei_superior	False	False	False	0	0	2	0	0	1	1	0	0
6324	Q06324	Corpus_callosum|Subthalamic_nuclei|Cerebellum|Nodose_nucleus	False	False	False	3	5	11	3	0	1	6	1	3
6325	Q06325	Corpus_callosum|Subthalamic_nuclei|Cerebellum|Spinal_cord	False	False	False	1	5	14	3	0	0	10	1	3
6326	Q06326	Corpus_callosum|Subthalamic_nuclei|Cerebellum|Dorsal_root_ganglia	False	False	False	0	0	8	0	0	2	5	0	1
6327	Q06327	Corpus_callosum|Subthalamic_nuclei|Cerebellum|Trigeminal_ganglia	False	False	False	0	1	11	1	0	2	8	0	1
6328	Q06328	Corpus_callosum|Subthalamic_nuclei|Substantia_nigra|Midbrain	False	False	False	0	6	24	3	2	0	15	6	3
6329	Q06329	Corpus_callosum|Subthalamic_nuclei|Substantia_nigra|Medulla	False	False	False	0	4	39	2	0	2	21	7	9
6330	Q06330	Corpus_callosum|Subthalamic_nuclei|Substantia_nigra|Vestibular_nuclei_superior	False	False	False	0	0	12	0	0	0	7	4	1
6331	Q06331	Corpus_callosum|Subthalamic_nuclei|Substantia_nigra|Nodose_nucleus	True	False	False	2	10	45	6	2	4	28	5	8
6332	Q06332	Corpus_callosum|Subthalamic_nuclei|Substantia_nigra|Spinal_cord	True	False	False	1	9	49	5	1	4	31	7	7
6333	Q06333	Corpus_callosum|Subthalamic_nuclei|Substantia_nigra|Dorsal_root_ganglia	False	False	False	0	0	22	0	0	1	13	6	2
6334	Q06334	Corpus_callosum|Subthalamic_nuclei|Substantia_nigra|Trigeminal_ganglia	False	False	False	0	0	29	0	0	1	16	9	3
6335	Q06335	Corpus_callosum|Subthalamic_nuclei|Midbrain|Medulla	True	False	False	1	10	40	5	1	2	28	4	6
6336	Q06336	Corpus_callosum|Subthalamic_nuclei|Midbrain|Vestibular_nuclei_superior	False	False	False	0	0	12	0	0	1	9	1	1
6337	Q06337	Corpus_callosum|Subthalamic_nuclei|Midbrain|Nodose_nucleus	True	False	False	7	27	46	19	4	6	30	7	3
6338	Q06338	Corpus_callosum|Subthalamic_nuclei|Midbrain|Spinal_cord	True	False	False	1	22	50	11	4	6	35	6	3
6339	Q06339	Corpus_callosum|Subthalamic_nuclei|Midbrain|Dorsal_root_ganglia	False	False	False	0	0	19	0	0	2	14	3	0
6340	Q06340	Corpus_callosum|Subthalamic_nuclei|Midbrain|Trigeminal_ganglia	False	False	False	0	3	29	2	0	4	20	5	0
6341	Q06341	Corpus_callosum|Subthalamic_nuclei|Medulla|Vestibular_nuclei_superior	False	False	False	0	6	22	4	1	1	16	2	3
6342	Q06342	Corpus_callosum|Subthalamic_nuclei|Medulla|Nodose_nucleus	True	False	False	3	41	55	27	5	3	36	7	9
6343	Q06343	Corpus_callosum|Subthalamic_nuclei|Medulla|Spinal_cord	True	False	False	5	41	55	31	4	4	32	12	7
6344	Q06344	Corpus_callosum|Subthalamic_nuclei|Medulla|Dorsal_root_ganglia	False	False	False	0	4	41	2	0	5	25	8	3
6345	Q06345	Corpus_callosum|Subthalamic_nuclei|Medulla|Trigeminal_ganglia	False	False	False	0	8	56	6	0	6	36	10	4
6346	Q06346	Corpus_callosum|Subthalamic_nuclei|Vestibular_nuclei_superior|Nodose_nucleus	False	False	False	0	4	24	4	0	3	14	4	3
6347	Q06347	Corpus_callosum|Subthalamic_nuclei|Vestibular_nuclei_superior|Spinal_cord	True	False	False	0	6	37	4	1	3	26	5	3
6348	Q06348	Corpus_callosum|Subthalamic_nuclei|Vestibular_nuclei_superior|Dorsal_root_ganglia	False	False	False	0	0	17	0	0	4	9	3	1
6349	Q06349	Corpus_callosum|Subthalamic_nuclei|Vestibular_nuclei_superior|Trigeminal_ganglia	False	False	False	0	0	22	0	0	4	13	4	1
6350	Q06350	Corpus_callosum|Subthalamic_nuclei|Nodose_nucleus|Spinal_cord	True	False	False	26	44	44	27	1	2	31	4	7
6351	Q06351	Corpus_callosum|Subthalamic_nuclei|Nodose_nucleus|Dorsal_root_ganglia	False	False	False	0	14	57	8	0	5	40	8	4
6352	Q06352	Corpus_callosum|Subthalamic_nuclei|Nodose_nucleus|Trigeminal_ganglia	True	False	False	1	24	53	15	2	7	39	5	2
6353	Q06353	Corpus_callosum|Subthalamic_nuclei|Spinal_cord|Dorsal_root_ganglia	False	False	False	0	24	54	15	0	8	32	11	3
6354	Q06354	Corpus_callosum|Subthalamic_nuclei|Spinal_cord|Trigeminal_ganglia	True	False	False	3	32	52	21	1	7	36	7	2
6355	Q06355	Corpus_callosum|Subthalamic_nuclei|Dorsal_root_ganglia|Trigeminal_ganglia	False	False	False	1	27	61	17	0	9	41	8	3
6356	Q06356	Corpus_callosum|Hypothalamus|Cerebellum|Substantia_nigra	False	False	False	0	2	2	2	0	0	2	0	0
6357	Q06357	Corpus_callosum|Hypothalamus|Cerebellum|Midbrain	False	False	False	0	1	3	0	1	0	3	0	0
6358	Q06358	Corpus_callosum|Hypothalamus|Cerebellum|Medulla	False	False	False	0	2	6	1	1	0	5	0	1
6359	Q06359	Corpus_callosum|Hypothalamus|Cerebellum|Vestibular_nuclei_superior	False	False	False	0	0	4	0	0	0	3	0	1
6360	Q06360	Corpus_callosum|Hypothalamus|Cerebellum|Nodose_nucleus	False	False	False	1	3	11	2	1	0	9	0	2
6361	Q06361	Corpus_callosum|Hypothalamus|Cerebellum|Spinal_cord	False	False	False	1	4	9	1	3	0	7	0	2
6362	Q06362	Corpus_callosum|Hypothalamus|Cerebellum|Dorsal_root_ganglia	False	False	False	0	2	3	2	0	0	3	0	0
6363	Q06363	Corpus_callosum|Hypothalamus|Cerebellum|Trigeminal_ganglia	False	False	False	0	3	6	2	1	0	4	0	2
6364	Q06364	Corpus_callosum|Hypothalamus|Substantia_nigra|Midbrain	False	False	False	0	2	6	0	2	0	4	1	1
6365	Q06365	Corpus_callosum|Hypothalamus|Substantia_nigra|Medulla	False	False	False	0	0	16	0	0	0	9	2	5
6366	Q06366	Corpus_callosum|Hypothalamus|Substantia_nigra|Vestibular_nuclei_superior	False	False	False	0	0	5	0	0	0	3	1	1
6367	Q06367	Corpus_callosum|Hypothalamus|Substantia_nigra|Nodose_nucleus	False	False	False	0	6	26	4	2	0	18	4	4
6368	Q06368	Corpus_callosum|Hypothalamus|Substantia_nigra|Spinal_cord	False	False	False	0	2	22	2	0	0	16	3	3
6369	Q06369	Corpus_callosum|Hypothalamus|Substantia_nigra|Dorsal_root_ganglia	False	False	False	0	0	6	0	0	1	5	0	0
6370	Q06370	Corpus_callosum|Hypothalamus|Substantia_nigra|Trigeminal_ganglia	False	False	False	0	0	6	0	0	1	3	0	2
6371	Q06371	Corpus_callosum|Hypothalamus|Midbrain|Medulla	False	False	False	0	1	19	1	0	1	11	3	4
6372	Q06372	Corpus_callosum|Hypothalamus|Midbrain|Vestibular_nuclei_superior	False	False	False	0	2	5	1	1	0	5	0	0
6373	Q06373	Corpus_callosum|Hypothalamus|Midbrain|Nodose_nucleus	True	False	False	3	11	25	6	3	1	19	3	2
6374	Q06374	Corpus_callosum|Hypothalamus|Midbrain|Spinal_cord	True	False	False	1	3	23	2	1	1	14	4	4
6375	Q06375	Corpus_callosum|Hypothalamus|Midbrain|Dorsal_root_ganglia	False	False	False	0	1	7	1	0	1	6	0	0
6376	Q06376	Corpus_callosum|Hypothalamus|Midbrain|Trigeminal_ganglia	False	False	False	0	0	7	0	0	1	6	0	0
6377	Q06377	Corpus_callosum|Hypothalamus|Medulla|Vestibular_nuclei_superior	False	False	False	0	2	18	2	0	1	13	2	2
6378	Q06378	Corpus_callosum|Hypothalamus|Medulla|Nodose_nucleus	True	False	False	0	7	46	3	3	1	33	5	7
6379	Q06379	Corpus_callosum|Hypothalamus|Medulla|Spinal_cord	False	False	False	1	5	46	4	0	1	33	2	10
6380	Q06380	Corpus_callosum|Hypothalamus|Medulla|Dorsal_root_ganglia	False	False	False	0	1	11	1	0	1	10	0	0
6381	Q06381	Corpus_callosum|Hypothalamus|Medulla|Trigeminal_ganglia	False	False	False	0	1	16	1	0	1	10	0	5
6382	Q06382	Corpus_callosum|Hypothalamus|Vestibular_nuclei_superior|Nodose_nucleus	False	False	False	1	1	18	0	1	1	14	1	2
6383	Q06383	Corpus_callosum|Hypothalamus|Vestibular_nuclei_superior|Spinal_cord	False	False	False	1	1	25	1	0	1	18	1	5
6384	Q06384	Corpus_callosum|Hypothalamus|Vestibular_nuclei_superior|Dorsal_root_ganglia	False	False	False	0	2	10	2	0	1	9	0	0
6385	Q06385	Corpus_callosum|Hypothalamus|Vestibular_nuclei_superior|Trigeminal_ganglia	False	False	False	1	0	9	0	0	1	5	0	3
6386	Q06386	Corpus_callosum|Hypothalamus|Nodose_nucleus|Spinal_cord	True	False	False	1	15	52	12	3	1	34	6	11
6387	Q06387	Corpus_callosum|Hypothalamus|Nodose_nucleus|Dorsal_root_ganglia	False	False	False	0	5	22	5	0	1	17	2	2
6388	Q06388	Corpus_callosum|Hypothalamus|Nodose_nucleus|Trigeminal_ganglia	False	False	False	0	6	19	5	1	1	13	0	5
6389	Q06389	Corpus_callosum|Hypothalamus|Spinal_cord|Dorsal_root_ganglia	False	False	False	0	6	30	6	0	1	21	4	4
6390	Q06390	Corpus_callosum|Hypothalamus|Spinal_cord|Trigeminal_ganglia	True	False	False	0	10	24	7	3	1	17	3	3
6391	Q06391	Corpus_callosum|Hypothalamus|Dorsal_root_ganglia|Trigeminal_ganglia	False	False	False	1	8	23	8	0	1	16	3	3
6392	Q06392	Corpus_callosum|Cerebellum|Substantia_nigra|Midbrain	False	False	False	0	0	2	0	0	1	1	0	0
6393	Q06393	Corpus_callosum|Cerebellum|Substantia_nigra|Medulla	False	False	False	0	1	2	1	0	0	2	0	0
6394	Q06394	Corpus_callosum|Cerebellum|Substantia_nigra|Vestibular_nuclei_superior	False	False	False	0	0	1	0	0	0	1	0	0
6395	Q06395	Corpus_callosum|Cerebellum|Substantia_nigra|Nodose_nucleus	False	False	False	0	1	3	1	0	2	1	0	0
6396	Q06396	Corpus_callosum|Cerebellum|Substantia_nigra|Spinal_cord	False	False	False	0	2	5	2	0	1	4	0	0
6397	Q06397	Corpus_callosum|Cerebellum|Substantia_nigra|Dorsal_root_ganglia	False	False	False	0	0	1	0	0	1	0	0	0
6398	Q06398	Corpus_callosum|Cerebellum|Substantia_nigra|Trigeminal_ganglia	False	False	False	0	0	1	0	0	0	0	0	1
6399	Q06399	Corpus_callosum|Cerebellum|Midbrain|Medulla	False	False	False	0	0	8	0	0	1	6	0	1
6400	Q06400	Corpus_callosum|Cerebellum|Midbrain|Vestibular_nuclei_superior	False	False	False	0	0	4	0	0	1	2	0	1
6401	Q06401	Corpus_callosum|Cerebellum|Midbrain|Nodose_nucleus	False	False	False	0	5	7	4	1	2	4	1	0
6402	Q06402	Corpus_callosum|Cerebellum|Midbrain|Spinal_cord	False	False	False	1	3	10	3	0	2	7	1	0
6403	Q06403	Corpus_callosum|Cerebellum|Midbrain|Dorsal_root_ganglia	False	False	False	0	1	3	1	0	0	3	0	0
6404	Q06404	Corpus_callosum|Cerebellum|Midbrain|Trigeminal_ganglia	False	False	False	0	1	4	1	0	0	4	0	0
6405	Q06405	Corpus_callosum|Cerebellum|Medulla|Vestibular_nuclei_superior	False	False	False	0	0	5	0	0	1	3	0	1
6406	Q06406	Corpus_callosum|Cerebellum|Medulla|Nodose_nucleus	False	False	False	0	4	14	4	0	1	8	2	3
6407	Q06407	Corpus_callosum|Cerebellum|Medulla|Spinal_cord	True	False	False	0	9	19	6	3	1	12	3	3
6408	Q06408	Corpus_callosum|Cerebellum|Medulla|Dorsal_root_ganglia	False	False	False	0	1	9	0	0	2	5	1	1
6409	Q06409	Corpus_callosum|Cerebellum|Medulla|Trigeminal_ganglia	False	False	False	0	4	13	2	1	1	8	1	3
6410	Q06410	Corpus_callosum|Cerebellum|Vestibular_nuclei_superior|Nodose_nucleus	False	False	False	0	0	4	0	0	1	2	0	1
6411	Q06411	Corpus_callosum|Cerebellum|Vestibular_nuclei_superior|Spinal_cord	False	False	False	0	0	7	0	0	1	4	0	2
6412	Q06412	Corpus_callosum|Cerebellum|Vestibular_nuclei_superior|Dorsal_root_ganglia	False	False	False	0	0	3	0	0	1	2	0	0
6413	Q06413	Corpus_callosum|Cerebellum|Vestibular_nuclei_superior|Trigeminal_ganglia	False	False	False	0	0	3	0	0	0	3	0	0
6414	Q06414	Corpus_callosum|Cerebellum|Nodose_nucleus|Spinal_cord	False	False	False	1	6	21	3	1	1	15	1	4
6415	Q06415	Corpus_callosum|Cerebellum|Nodose_nucleus|Dorsal_root_ganglia	False	False	False	0	5	11	4	0	2	8	0	1
6416	Q06416	Corpus_callosum|Cerebellum|Nodose_nucleus|Trigeminal_ganglia	False	False	False	1	6	16	5	0	3	9	0	4
6417	Q06417	Corpus_callosum|Cerebellum|Spinal_cord|Dorsal_root_ganglia	False	False	False	0	7	11	5	2	2	8	1	0
6418	Q06418	Corpus_callosum|Cerebellum|Spinal_cord|Trigeminal_ganglia	False	False	False	3	6	20	4	2	3	14	1	2
6419	Q06419	Corpus_callosum|Cerebellum|Dorsal_root_ganglia|Trigeminal_ganglia	False	False	False	5	10	12	7	1	2	8	1	1
6420	Q06420	Corpus_callosum|Substantia_nigra|Midbrain|Medulla	False	False	False	0	0	15	0	0	0	9	3	3
6421	Q06421	Corpus_callosum|Substantia_nigra|Midbrain|Vestibular_nuclei_superior	False	False	False	0	1	4	1	0	0	3	0	1
6422	Q06422	Corpus_callosum|Substantia_nigra|Midbrain|Nodose_nucleus	True	False	False	0	6	28	3	3	1	18	6	3
6423	Q06423	Corpus_callosum|Substantia_nigra|Midbrain|Spinal_cord	False	False	False	0	3	23	1	1	0	16	4	3
6424	Q06424	Corpus_callosum|Substantia_nigra|Midbrain|Dorsal_root_ganglia	False	False	False	0	0	4	0	0	0	3	1	0
6425	Q06425	Corpus_callosum|Substantia_nigra|Midbrain|Trigeminal_ganglia	False	False	False	0	0	6	0	0	0	5	1	0
6426	Q06426	Corpus_callosum|Substantia_nigra|Medulla|Vestibular_nuclei_superior	False	False	False	0	4	10	3	0	0	8	1	1
6427	Q06427	Corpus_callosum|Substantia_nigra|Medulla|Nodose_nucleus	False	False	False	0	5	39	3	0	2	22	5	10
6428	Q06428	Corpus_callosum|Substantia_nigra|Medulla|Spinal_cord	False	False	False	1	5	40	5	0	2	26	6	6
6429	Q06429	Corpus_callosum|Substantia_nigra|Medulla|Dorsal_root_ganglia	False	False	False	0	0	10	0	0	1	7	2	0
6430	Q06430	Corpus_callosum|Substantia_nigra|Medulla|Trigeminal_ganglia	False	False	False	0	0	16	0	0	1	10	2	3
6431	Q06431	Corpus_callosum|Substantia_nigra|Vestibular_nuclei_superior|Nodose_nucleus	False	False	False	0	1	13	1	0	0	9	2	2
6432	Q06432	Corpus_callosum|Substantia_nigra|Vestibular_nuclei_superior|Spinal_cord	False	False	False	0	2	17	2	0	0	12	3	2
6433	Q06433	Corpus_callosum|Substantia_nigra|Vestibular_nuclei_superior|Dorsal_root_ganglia	False	False	False	0	0	6	0	0	1	4	1	0
6434	Q06434	Corpus_callosum|Substantia_nigra|Vestibular_nuclei_superior|Trigeminal_ganglia	False	False	False	0	0	7	0	0	0	5	1	1
6435	Q06435	Corpus_callosum|Substantia_nigra|Nodose_nucleus|Spinal_cord	True	False	False	0	6	52	2	1	4	34	5	9
6436	Q06436	Corpus_callosum|Substantia_nigra|Nodose_nucleus|Dorsal_root_ganglia	False	False	False	0	0	18	0	0	1	11	3	3
6437	Q06437	Corpus_callosum|Substantia_nigra|Nodose_nucleus|Trigeminal_ganglia	False	False	False	0	0	22	0	0	2	11	5	4
6438	Q06438	Corpus_callosum|Substantia_nigra|Spinal_cord|Dorsal_root_ganglia	False	False	False	0	1	35	1	0	2	22	8	3
6439	Q06439	Corpus_callosum|Substantia_nigra|Spinal_cord|Trigeminal_ganglia	False	False	False	0	1	40	1	0	3	23	10	4
6440	Q06440	Corpus_callosum|Substantia_nigra|Dorsal_root_ganglia|Trigeminal_ganglia	False	False	False	0	1	36	1	0	2	24	7	3
6441	Q06441	Corpus_callosum|Midbrain|Medulla|Vestibular_nuclei_superior	False	False	False	1	2	14	2	0	2	10	1	1
6442	Q06442	Corpus_callosum|Midbrain|Medulla|Nodose_nucleus	True	False	False	0	13	54	8	1	4	38	5	7
6443	Q06443	Corpus_callosum|Midbrain|Medulla|Spinal_cord	True	False	False	1	8	47	6	1	3	32	7	5
6444	Q06444	Corpus_callosum|Midbrain|Medulla|Dorsal_root_ganglia	False	False	False	0	1	17	1	0	2	10	4	1
6445	Q06445	Corpus_callosum|Midbrain|Medulla|Trigeminal_ganglia	False	False	False	0	3	19	3	0	1	13	4	1
6446	Q06446	Corpus_callosum|Midbrain|Vestibular_nuclei_superior|Nodose_nucleus	False	False	False	0	4	20	3	1	3	14	1	2
6447	Q06447	Corpus_callosum|Midbrain|Vestibular_nuclei_superior|Spinal_cord	False	False	False	0	0	30	0	0	3	22	2	3
6448	Q06448	Corpus_callosum|Midbrain|Vestibular_nuclei_superior|Dorsal_root_ganglia	False	False	False	0	0	12	0	0	1	9	1	1
6449	Q06449	Corpus_callosum|Midbrain|Vestibular_nuclei_superior|Trigeminal_ganglia	False	False	False	0	2	9	2	0	1	6	1	1
6450	Q06450	Corpus_callosum|Midbrain|Nodose_nucleus|Spinal_cord	True	False	False	0	23	60	12	5	7	42	8	3
6451	Q06451	Corpus_callosum|Midbrain|Nodose_nucleus|Dorsal_root_ganglia	False	False	False	0	6	30	5	0	2	21	5	2
6452	Q06452	Corpus_callosum|Midbrain|Nodose_nucleus|Trigeminal_ganglia	False	False	False	1	8	31	6	0	4	20	6	1
6453	Q06453	Corpus_callosum|Midbrain|Spinal_cord|Dorsal_root_ganglia	False	False	False	0	3	40	3	0	4	26	8	2
6454	Q06454	Corpus_callosum|Midbrain|Spinal_cord|Trigeminal_ganglia	False	False	False	0	6	46	5	0	5	32	8	1
6455	Q06455	Corpus_callosum|Midbrain|Dorsal_root_ganglia|Trigeminal_ganglia	False	False	False	1	6	38	5	0	4	27	6	1
6456	Q06456	Corpus_callosum|Medulla|Vestibular_nuclei_superior|Nodose_nucleus	False	False	False	2	6	29	6	0	3	19	2	5
6457	Q06457	Corpus_callosum|Medulla|Vestibular_nuclei_superior|Spinal_cord	False	False	False	2	13	34	10	1	3	25	1	5
6458	Q06458	Corpus_callosum|Medulla|Vestibular_nuclei_superior|Dorsal_root_ganglia	False	False	False	0	5	14	4	0	2	9	2	1
6459	Q06459	Corpus_callosum|Medulla|Vestibular_nuclei_superior|Trigeminal_ganglia	False	False	False	0	7	21	6	0	2	15	1	3
6460	Q06460	Corpus_callosum|Medulla|Nodose_nucleus|Spinal_cord	True	False	False	4	50	66	37	4	2	41	11	12
6461	Q06461	Corpus_callosum|Medulla|Nodose_nucleus|Dorsal_root_ganglia	True	False	False	0	15	50	11	1	4	36	7	3
6462	Q06462	Corpus_callosum|Medulla|Nodose_nucleus|Trigeminal_ganglia	True	False	False	2	20	52	16	2	3	33	9	7
6463	Q06463	Corpus_callosum|Medulla|Spinal_cord|Dorsal_root_ganglia	True	False	False	1	30	53	19	1	3	36	10	4
6464	Q06464	Corpus_callosum|Medulla|Spinal_cord|Trigeminal_ganglia	True	False	False	5	31	68	19	2	4	46	11	7
6465	Q06465	Corpus_callosum|Medulla|Dorsal_root_ganglia|Trigeminal_ganglia	True	False	False	1	38	64	24	3	5	45	10	4
6466	Q06466	Corpus_callosum|Vestibular_nuclei_superior|Nodose_nucleus|Spinal_cord	True	False	False	0	6	42	5	1	3	27	4	8
6467	Q06467	Corpus_callosum|Vestibular_nuclei_superior|Nodose_nucleus|Dorsal_root_ganglia	False	False	False	0	3	22	1	0	4	11	3	4
6468	Q06468	Corpus_callosum|Vestibular_nuclei_superior|Nodose_nucleus|Trigeminal_ganglia	False	False	False	0	6	24	4	1	5	16	2	1
6469	Q06469	Corpus_callosum|Vestibular_nuclei_superior|Spinal_cord|Dorsal_root_ganglia	False	False	False	1	6	39	5	0	4	25	7	3
6470	Q06470	Corpus_callosum|Vestibular_nuclei_superior|Spinal_cord|Trigeminal_ganglia	True	False	False	0	10	43	8	1	5	27	8	3
6471	Q06471	Corpus_callosum|Vestibular_nuclei_superior|Dorsal_root_ganglia|Trigeminal_ganglia	False	False	False	2	10	42	7	0	4	28	6	4
6472	Q06472	Corpus_callosum|Nodose_nucleus|Spinal_cord|Dorsal_root_ganglia	True	False	False	1	35	58	21	3	4	40	10	4
6473	Q06473	Corpus_callosum|Nodose_nucleus|Spinal_cord|Trigeminal_ganglia	True	False	False	9	39	52	24	4	5	36	7	4
6474	Q06474	Corpus_callosum|Nodose_nucleus|Dorsal_root_ganglia|Trigeminal_ganglia	True	False	False	10	43	59	28	2	3	40	10	6
6475	Q06475	Corpus_callosum|Spinal_cord|Dorsal_root_ganglia|Trigeminal_ganglia	True	False	False	26	46	51	34	4	7	34	6	4
6476	Q06476	Accumbens|Putamen|Amygdala|Hippocampus	False	False	False	2	16	18	11	2	2	13	2	1
6477	Q06477	Accumbens|Putamen|Amygdala|Ventral_tegmental_area	False	False	False	0	0	5	0	0	1	4	0	0
6478	Q06478	Accumbens|Putamen|Amygdala|Thalamus	False	False	False	1	2	10	2	0	1	6	2	1
6479	Q06479	Accumbens|Putamen|Amygdala|Subthalamic_nuclei	False	False	False	0	0	1	0	0	0	1	0	0
6480	Q06480	Accumbens|Putamen|Amygdala|Hypothalamus	False	False	False	1	6	16	4	0	0	13	2	1
6481	Q06481	Accumbens|Putamen|Amygdala|Cerebellum	False	False	False	1	7	12	4	0	0	5	4	3
6482	Q06482	Accumbens|Putamen|Amygdala|Substantia_nigra	False	False	False	0	2	3	2	0	0	3	0	0
6483	Q06483	Accumbens|Putamen|Amygdala|Midbrain	False	False	False	0	1	2	1	0	2	0	0	0
6484	Q06484	Accumbens|Putamen|Amygdala|Medulla	False	False	False	0	0	1	0	0	0	1	0	0
6485	Q06485	Accumbens|Putamen|Amygdala|Vestibular_nuclei_superior	False	False	False	0	2	5	1	0	0	4	1	0
6486	Q06486	Accumbens|Putamen|Amygdala|Nodose_nucleus	False	False	False	0	1	0	1	0	0	0	0	0
6487	Q06487	Accumbens|Putamen|Amygdala|Spinal_cord	False	False	False	0	2	4	1	0	0	3	1	0
6488	Q06488	Accumbens|Putamen|Amygdala|Dorsal_root_ganglia	False	False	False	0	2	5	2	0	0	2	2	1
6489	Q06489	Accumbens|Putamen|Amygdala|Trigeminal_ganglia	False	False	False	0	0	5	0	0	0	2	2	1
6490	Q06490	Accumbens|Putamen|Hippocampus|Ventral_tegmental_area	False	False	False	0	0	2	0	0	0	2	0	0
6491	Q06491	Accumbens|Putamen|Hippocampus|Thalamus	False	False	False	0	1	6	1	0	0	3	2	1
6492	Q06492	Accumbens|Putamen|Hippocampus|Subthalamic_nuclei	False	False	False	0	0	1	0	0	0	1	0	0
6493	Q06493	Accumbens|Putamen|Hippocampus|Hypothalamus	False	False	False	0	1	9	0	0	1	8	0	0
6494	Q06494	Accumbens|Putamen|Hippocampus|Cerebellum	False	False	False	0	6	10	3	0	0	6	1	3
6495	Q06495	Accumbens|Putamen|Hippocampus|Substantia_nigra	False	False	False	0	0	1	0	0	0	1	0	0
6496	Q06496	Accumbens|Putamen|Hippocampus|Midbrain	False	False	False	0	0	1	0	0	1	0	0	0
6497	Q06497	Accumbens|Putamen|Hippocampus|Medulla	False	False	False	0	1	1	0	0	0	1	0	0
6498	Q06498	Accumbens|Putamen|Hippocampus|Vestibular_nuclei_superior	False	False	False	0	2	2	0	0	0	2	0	0
6499	Q06499	Accumbens|Putamen|Hippocampus|Nodose_nucleus	False	False	False	1	1	1	1	0	0	1	0	0
6500	Q06500	Accumbens|Putamen|Hippocampus|Spinal_cord	False	False	False	0	2	1	0	0	0	1	0	0
6501	Q06501	Accumbens|Putamen|Hippocampus|Dorsal_root_ganglia	False	False	False	0	0	2	0	0	0	1	1	0
6502	Q06502	Accumbens|Putamen|Hippocampus|Trigeminal_ganglia	False	False	False	0	0	1	0	0	0	0	1	0
6503	Q06503	Accumbens|Putamen|Ventral_tegmental_area|Thalamus	False	False	False	0	0	1	0	0	0	0	1	0
6504	Q06504	Accumbens|Putamen|Ventral_tegmental_area|Subthalamic_nuclei	False	False	False	0	0	1	0	0	0	0	1	0
6505	Q06505	Accumbens|Putamen|Ventral_tegmental_area|Hypothalamus	False	False	False	0	0	4	0	0	1	2	1	0
6506	Q06506	Accumbens|Putamen|Ventral_tegmental_area|Cerebellum	False	False	False	0	0	0	0	0	0	0	0	0
6507	Q06507	Accumbens|Putamen|Ventral_tegmental_area|Substantia_nigra	False	False	False	0	0	2	0	0	0	2	0	0
6508	Q06508	Accumbens|Putamen|Ventral_tegmental_area|Midbrain	False	False	False	0	0	0	0	0	0	0	0	0
6509	Q06509	Accumbens|Putamen|Ventral_tegmental_area|Medulla	False	False	False	0	0	1	0	0	0	0	1	0
6510	Q06510	Accumbens|Putamen|Ventral_tegmental_area|Vestibular_nuclei_superior	False	False	False	0	0	1	0	0	0	0	1	0
6511	Q06511	Accumbens|Putamen|Ventral_tegmental_area|Nodose_nucleus	False	False	False	0	0	3	0	0	0	2	1	0
6512	Q06512	Accumbens|Putamen|Ventral_tegmental_area|Spinal_cord	False	False	False	0	0	2	0	0	0	1	1	0
6513	Q06513	Accumbens|Putamen|Ventral_tegmental_area|Dorsal_root_ganglia	False	False	False	0	0	1	0	0	0	1	0	0
6514	Q06514	Accumbens|Putamen|Ventral_tegmental_area|Trigeminal_ganglia	False	False	False	0	0	2	0	0	0	2	0	0
6515	Q06515	Accumbens|Putamen|Thalamus|Subthalamic_nuclei	False	False	False	0	1	0	0	0	0	0	0	0
6516	Q06516	Accumbens|Putamen|Thalamus|Hypothalamus	False	False	False	0	2	5	1	0	2	2	0	1
6517	Q06517	Accumbens|Putamen|Thalamus|Cerebellum	False	False	False	0	0	3	0	0	0	2	0	1
6518	Q06518	Accumbens|Putamen|Thalamus|Substantia_nigra	False	False	False	0	0	0	0	0	0	0	0	0
6519	Q06519	Accumbens|Putamen|Thalamus|Midbrain	False	False	False	0	0	2	0	0	0	1	0	1
6520	Q06520	Accumbens|Putamen|Thalamus|Medulla	False	False	False	0	0	0	0	0	0	0	0	0
6521	Q06521	Accumbens|Putamen|Thalamus|Vestibular_nuclei_superior	False	False	False	0	0	2	0	0	0	1	0	1
6522	Q06522	Accumbens|Putamen|Thalamus|Nodose_nucleus	False	False	False	1	0	0	0	0	0	0	0	0
6523	Q06523	Accumbens|Putamen|Thalamus|Spinal_cord	False	False	False	0	0	0	0	0	0	0	0	0
6524	Q06524	Accumbens|Putamen|Thalamus|Dorsal_root_ganglia	False	False	False	0	2	2	1	0	0	1	0	1
6525	Q06525	Accumbens|Putamen|Thalamus|Trigeminal_ganglia	False	False	False	0	1	3	0	0	0	2	0	1
6526	Q06526	Accumbens|Putamen|Subthalamic_nuclei|Hypothalamus	False	False	False	0	1	0	0	0	0	0	0	0
6527	Q06527	Accumbens|Putamen|Subthalamic_nuclei|Cerebellum	False	False	False	0	0	0	0	0	0	0	0	0
6528	Q06528	Accumbens|Putamen|Subthalamic_nuclei|Substantia_nigra	False	False	False	0	0	1	0	0	0	1	0	0
6529	Q06529	Accumbens|Putamen|Subthalamic_nuclei|Midbrain	False	False	False	0	0	2	0	0	0	2	0	0
6530	Q06530	Accumbens|Putamen|Subthalamic_nuclei|Medulla	False	False	False	0	0	1	0	0	0	1	0	0
6531	Q06531	Accumbens|Putamen|Subthalamic_nuclei|Vestibular_nuclei_superior	False	False	False	0	0	2	0	0	0	2	0	0
6532	Q06532	Accumbens|Putamen|Subthalamic_nuclei|Nodose_nucleus	False	False	False	0	2	3	1	0	0	3	0	0
6533	Q06533	Accumbens|Putamen|Subthalamic_nuclei|Spinal_cord	False	False	False	0	0	1	0	0	0	1	0	0
6534	Q06534	Accumbens|Putamen|Subthalamic_nuclei|Dorsal_root_ganglia	False	False	False	0	1	1	1	0	0	1	0	0
6535	Q06535	Accumbens|Putamen|Subthalamic_nuclei|Trigeminal_ganglia	False	False	False	0	1	2	1	0	0	2	0	0
6536	Q06536	Accumbens|Putamen|Hypothalamus|Cerebellum	False	False	False	0	0	4	0	0	0	3	1	0
6537	Q06537	Accumbens|Putamen|Hypothalamus|Substantia_nigra	False	False	False	0	1	4	1	0	0	4	0	0
6538	Q06538	Accumbens|Putamen|Hypothalamus|Midbrain	False	False	False	0	0	3	0	0	1	1	0	1
6539	Q06539	Accumbens|Putamen|Hypothalamus|Medulla	False	False	False	0	0	0	0	0	0	0	0	0
6540	Q06540	Accumbens|Putamen|Hypothalamus|Vestibular_nuclei_superior	False	False	False	0	1	5	1	0	0	3	1	1
6541	Q06541	Accumbens|Putamen|Hypothalamus|Nodose_nucleus	False	False	False	0	1	1	0	0	0	1	0	0
6542	Q06542	Accumbens|Putamen|Hypothalamus|Spinal_cord	False	False	False	1	1	1	1	0	0	0	1	0
6543	Q06543	Accumbens|Putamen|Hypothalamus|Dorsal_root_ganglia	False	False	False	1	2	1	0	1	0	1	0	0
6544	Q06544	Accumbens|Putamen|Hypothalamus|Trigeminal_ganglia	False	False	False	1	1	1	0	0	0	1	0	0
6545	Q06545	Accumbens|Putamen|Cerebellum|Substantia_nigra	False	False	False	0	0	0	0	0	0	0	0	0
6546	Q06546	Accumbens|Putamen|Cerebellum|Midbrain	False	False	False	0	1	0	1	0	0	0	0	0
6547	Q06547	Accumbens|Putamen|Cerebellum|Medulla	False	False	False	0	0	0	0	0	0	0	0	0
6548	Q06548	Accumbens|Putamen|Cerebellum|Vestibular_nuclei_superior	False	False	False	0	2	2	1	0	0	2	0	0
6549	Q06549	Accumbens|Putamen|Cerebellum|Nodose_nucleus	False	False	False	0	0	0	0	0	0	0	0	0
6550	Q06550	Accumbens|Putamen|Cerebellum|Spinal_cord	False	False	False	0	0	1	0	0	0	0	1	0
6551	Q06551	Accumbens|Putamen|Cerebellum|Dorsal_root_ganglia	False	False	False	0	0	3	0	0	0	0	2	1
6552	Q06552	Accumbens|Putamen|Cerebellum|Trigeminal_ganglia	False	False	False	0	1	4	1	0	0	1	3	0
6553	Q06553	Accumbens|Putamen|Substantia_nigra|Midbrain	False	False	False	0	1	0	1	0	0	0	0	0
6554	Q06554	Accumbens|Putamen|Substantia_nigra|Medulla	False	False	False	0	0	0	0	0	0	0	0	0
6555	Q06555	Accumbens|Putamen|Substantia_nigra|Vestibular_nuclei_superior	False	False	False	0	1	0	1	0	0	0	0	0
6556	Q06556	Accumbens|Putamen|Substantia_nigra|Nodose_nucleus	False	False	False	0	0	1	0	0	0	1	0	0
6557	Q06557	Accumbens|Putamen|Substantia_nigra|Spinal_cord	False	False	False	0	2	0	2	0	0	0	0	0
6558	Q06558	Accumbens|Putamen|Substantia_nigra|Dorsal_root_ganglia	False	False	False	0	0	0	0	0	0	0	0	0
6559	Q06559	Accumbens|Putamen|Substantia_nigra|Trigeminal_ganglia	False	False	False	0	0	0	0	0	0	0	0	0
6560	Q06560	Accumbens|Putamen|Midbrain|Medulla	False	False	False	1	0	2	0	0	0	1	1	0
6561	Q06561	Accumbens|Putamen|Midbrain|Vestibular_nuclei_superior	False	False	False	0	2	4	2	0	0	2	1	1
6562	Q06562	Accumbens|Putamen|Midbrain|Nodose_nucleus	False	False	False	0	0	0	0	0	0	0	0	0
6563	Q06563	Accumbens|Putamen|Midbrain|Spinal_cord	False	False	False	0	1	2	1	0	0	1	1	0
6564	Q06564	Accumbens|Putamen|Midbrain|Dorsal_root_ganglia	False	False	False	0	1	4	1	0	0	3	0	1
6565	Q06565	Accumbens|Putamen|Midbrain|Trigeminal_ganglia	False	False	False	0	1	4	1	0	0	3	0	1
6566	Q06566	Accumbens|Putamen|Medulla|Vestibular_nuclei_superior	False	False	False	0	2	1	1	0	0	1	0	0
6567	Q06567	Accumbens|Putamen|Medulla|Nodose_nucleus	False	False	False	0	0	1	0	0	0	1	0	0
6568	Q06568	Accumbens|Putamen|Medulla|Spinal_cord	False	False	False	1	0	3	0	0	0	2	1	0
6569	Q06569	Accumbens|Putamen|Medulla|Dorsal_root_ganglia	False	False	False	0	1	3	1	0	0	1	2	0
6570	Q06570	Accumbens|Putamen|Medulla|Trigeminal_ganglia	False	False	False	0	1	3	1	0	0	1	2	0
6571	Q06571	Accumbens|Putamen|Vestibular_nuclei_superior|Nodose_nucleus	False	False	False	0	0	1	0	0	0	1	0	0
6572	Q06572	Accumbens|Putamen|Vestibular_nuclei_superior|Spinal_cord	False	False	False	0	2	5	1	0	0	2	3	0
6573	Q06573	Accumbens|Putamen|Vestibular_nuclei_superior|Dorsal_root_ganglia	False	False	False	0	0	4	0	0	0	3	0	1
6574	Q06574	Accumbens|Putamen|Vestibular_nuclei_superior|Trigeminal_ganglia	False	False	False	0	1	6	1	0	0	4	1	1
6575	Q06575	Accumbens|Putamen|Nodose_nucleus|Spinal_cord	False	False	False	0	0	2	0	0	0	2	0	0
6576	Q06576	Accumbens|Putamen|Nodose_nucleus|Dorsal_root_ganglia	False	False	False	0	0	3	0	0	0	2	1	0
6577	Q06577	Accumbens|Putamen|Nodose_nucleus|Trigeminal_ganglia	False	False	False	0	0	2	0	0	0	1	1	0
6578	Q06578	Accumbens|Putamen|Spinal_cord|Dorsal_root_ganglia	False	False	False	0	3	2	1	0	0	2	0	0
6579	Q06579	Accumbens|Putamen|Spinal_cord|Trigeminal_ganglia	False	False	False	0	3	2	1	0	0	2	0	0
6580	Q06580	Accumbens|Putamen|Dorsal_root_ganglia|Trigeminal_ganglia	False	False	False	5	4	7	2	1	0	6	1	0
6581	Q06581	Accumbens|Amygdala|Hippocampus|Ventral_tegmental_area	False	False	False	0	0	2	0	0	0	2	0	0
6582	Q06582	Accumbens|Amygdala|Hippocampus|Thalamus	False	False	False	0	0	8	0	0	0	5	3	0
6583	Q06583	Accumbens|Amygdala|Hippocampus|Subthalamic_nuclei	False	False	False	0	0	1	0	0	0	1	0	0
6584	Q06584	Accumbens|Amygdala|Hippocampus|Hypothalamus	False	False	False	0	1	13	1	0	0	11	1	1
6585	Q06585	Accumbens|Amygdala|Hippocampus|Cerebellum	False	False	False	2	6	6	3	0	0	4	1	1
6586	Q06586	Accumbens|Amygdala|Hippocampus|Substantia_nigra	False	False	False	0	0	2	0	0	0	2	0	0
6587	Q06587	Accumbens|Amygdala|Hippocampus|Midbrain	False	False	False	0	0	1	0	0	1	0	0	0
6588	Q06588	Accumbens|Amygdala|Hippocampus|Medulla	False	False	False	1	0	0	0	0	0	0	0	0
6589	Q06589	Accumbens|Amygdala|Hippocampus|Vestibular_nuclei_superior	False	False	False	0	1	2	0	0	0	1	0	1
6590	Q06590	Accumbens|Amygdala|Hippocampus|Nodose_nucleus	False	False	False	1	0	0	0	0	0	0	0	0
6591	Q06591	Accumbens|Amygdala|Hippocampus|Spinal_cord	False	False	False	0	4	0	3	0	0	0	0	0
6592	Q06592	Accumbens|Amygdala|Hippocampus|Dorsal_root_ganglia	False	False	False	0	1	1	0	0	0	1	0	0
6593	Q06593	Accumbens|Amygdala|Hippocampus|Trigeminal_ganglia	False	False	False	0	2	0	1	0	0	0	0	0
6594	Q06594	Accumbens|Amygdala|Ventral_tegmental_area|Thalamus	False	False	False	0	0	0	0	0	0	0	0	0
6595	Q06595	Accumbens|Amygdala|Ventral_tegmental_area|Subthalamic_nuclei	False	False	False	0	1	1	1	0	0	1	0	0
6596	Q06596	Accumbens|Amygdala|Ventral_tegmental_area|Hypothalamus	False	False	False	0	1	3	1	0	0	3	0	0
6597	Q06597	Accumbens|Amygdala|Ventral_tegmental_area|Cerebellum	False	False	False	0	1	1	0	0	0	1	0	0
6598	Q06598	Accumbens|Amygdala|Ventral_tegmental_area|Substantia_nigra	False	False	False	0	1	2	1	0	0	2	0	0
6599	Q06599	Accumbens|Amygdala|Ventral_tegmental_area|Midbrain	False	False	False	0	0	0	0	0	0	0	0	0
6600	Q06600	Accumbens|Amygdala|Ventral_tegmental_area|Medulla	False	False	False	0	0	0	0	0	0	0	0	0
6601	Q06601	Accumbens|Amygdala|Ventral_tegmental_area|Vestibular_nuclei_superior	False	False	False	0	0	0	0	0	0	0	0	0
6602	Q06602	Accumbens|Amygdala|Ventral_tegmental_area|Nodose_nucleus	False	False	False	0	0	1	0	0	0	1	0	0
6603	Q06603	Accumbens|Amygdala|Ventral_tegmental_area|Spinal_cord	False	False	False	0	0	0	0	0	0	0	0	0
6604	Q06604	Accumbens|Amygdala|Ventral_tegmental_area|Dorsal_root_ganglia	False	False	False	0	0	0	0	0	0	0	0	0
6605	Q06605	Accumbens|Amygdala|Ventral_tegmental_area|Trigeminal_ganglia	False	False	False	0	0	0	0	0	0	0	0	0
6606	Q06606	Accumbens|Amygdala|Thalamus|Subthalamic_nuclei	False	False	False	0	0	0	0	0	0	0	0	0
6607	Q06607	Accumbens|Amygdala|Thalamus|Hypothalamus	False	False	False	0	1	3	1	0	1	2	0	0
6608	Q06608	Accumbens|Amygdala|Thalamus|Cerebellum	False	False	False	0	0	1	0	0	0	1	0	0
6609	Q06609	Accumbens|Amygdala|Thalamus|Substantia_nigra	False	False	False	0	0	0	0	0	0	0	0	0
6610	Q06610	Accumbens|Amygdala|Thalamus|Midbrain	False	False	False	0	0	0	0	0	0	0	0	0
6611	Q06611	Accumbens|Amygdala|Thalamus|Medulla	False	False	False	0	0	1	0	0	0	1	0	0
6612	Q06612	Accumbens|Amygdala|Thalamus|Vestibular_nuclei_superior	False	False	False	0	0	0	0	0	0	0	0	0
6613	Q06613	Accumbens|Amygdala|Thalamus|Nodose_nucleus	False	False	False	0	0	0	0	0	0	0	0	0
6614	Q06614	Accumbens|Amygdala|Thalamus|Spinal_cord	False	False	False	0	0	1	0	0	0	1	0	0
6615	Q06615	Accumbens|Amygdala|Thalamus|Dorsal_root_ganglia	False	False	False	0	0	1	0	0	0	1	0	0
6616	Q06616	Accumbens|Amygdala|Thalamus|Trigeminal_ganglia	False	False	False	0	0	0	0	0	0	0	0	0
6617	Q06617	Accumbens|Amygdala|Subthalamic_nuclei|Hypothalamus	False	False	False	0	1	1	1	0	0	1	0	0
6618	Q06618	Accumbens|Amygdala|Subthalamic_nuclei|Cerebellum	False	False	False	0	0	0	0	0	0	0	0	0
6619	Q06619	Accumbens|Amygdala|Subthalamic_nuclei|Substantia_nigra	False	False	False	0	1	1	1	0	0	1	0	0
6620	Q06620	Accumbens|Amygdala|Subthalamic_nuclei|Midbrain	False	False	False	0	0	0	0	0	0	0	0	0
6621	Q06621	Accumbens|Amygdala|Subthalamic_nuclei|Medulla	False	False	False	0	0	0	0	0	0	0	0	0
6622	Q06622	Accumbens|Amygdala|Subthalamic_nuclei|Vestibular_nuclei_superior	False	False	False	0	0	0	0	0	0	0	0	0
6623	Q06623	Accumbens|Amygdala|Subthalamic_nuclei|Nodose_nucleus	False	False	False	0	0	1	0	0	0	1	0	0
6624	Q06624	Accumbens|Amygdala|Subthalamic_nuclei|Spinal_cord	False	False	False	0	0	0	0	0	0	0	0	0
6625	Q06625	Accumbens|Amygdala|Subthalamic_nuclei|Dorsal_root_ganglia	False	False	False	0	0	0	0	0	0	0	0	0
6626	Q06626	Accumbens|Amygdala|Subthalamic_nuclei|Trigeminal_ganglia	False	False	False	0	0	1	0	0	0	0	0	1
6627	Q06627	Accumbens|Amygdala|Hypothalamus|Cerebellum	False	False	False	0	1	5	1	0	0	4	1	0
6628	Q06628	Accumbens|Amygdala|Hypothalamus|Substantia_nigra	False	False	False	1	2	2	2	0	0	2	0	0
6629	Q06629	Accumbens|Amygdala|Hypothalamus|Midbrain	False	False	False	0	0	2	0	0	1	1	0	0
6630	Q06630	Accumbens|Amygdala|Hypothalamus|Medulla	False	False	False	0	0	0	0	0	0	0	0	0
6631	Q06631	Accumbens|Amygdala|Hypothalamus|Vestibular_nuclei_superior	False	False	False	1	2	3	1	0	0	3	0	0
6632	Q06632	Accumbens|Amygdala|Hypothalamus|Nodose_nucleus	False	False	False	0	0	2	0	0	0	2	0	0
6633	Q06633	Accumbens|Amygdala|Hypothalamus|Spinal_cord	False	False	False	1	2	1	1	0	0	0	1	0
6634	Q06634	Accumbens|Amygdala|Hypothalamus|Dorsal_root_ganglia	False	False	False	0	1	3	1	0	0	2	0	1
6635	Q06635	Accumbens|Amygdala|Hypothalamus|Trigeminal_ganglia	False	False	False	0	1	2	1	0	0	1	0	1
6636	Q06636	Accumbens|Amygdala|Cerebellum|Substantia_nigra	False	False	False	0	0	1	0	0	0	1	0	0
6637	Q06637	Accumbens|Amygdala|Cerebellum|Midbrain	False	False	False	0	1	1	0	0	0	1	0	0
6638	Q06638	Accumbens|Amygdala|Cerebellum|Medulla	False	False	False	0	0	0	0	0	0	0	0	0
6639	Q06639	Accumbens|Amygdala|Cerebellum|Vestibular_nuclei_superior	False	False	False	1	0	1	0	0	0	1	0	0
6640	Q06640	Accumbens|Amygdala|Cerebellum|Nodose_nucleus	False	False	False	0	0	1	0	0	0	1	0	0
6641	Q06641	Accumbens|Amygdala|Cerebellum|Spinal_cord	False	False	False	0	0	2	0	0	0	1	1	0
6642	Q06642	Accumbens|Amygdala|Cerebellum|Dorsal_root_ganglia	False	False	False	0	0	2	0	0	0	0	1	1
6643	Q06643	Accumbens|Amygdala|Cerebellum|Trigeminal_ganglia	False	False	False	0	0	3	0	0	0	1	2	0
6644	Q06644	Accumbens|Amygdala|Substantia_nigra|Midbrain	False	False	False	0	0	0	0	0	0	0	0	0
6645	Q06645	Accumbens|Amygdala|Substantia_nigra|Medulla	False	False	False	0	0	0	0	0	0	0	0	0
6646	Q06646	Accumbens|Amygdala|Substantia_nigra|Vestibular_nuclei_superior	False	False	False	0	0	1	0	0	0	1	0	0
6647	Q06647	Accumbens|Amygdala|Substantia_nigra|Nodose_nucleus	False	False	False	0	0	1	0	0	0	1	0	0
6648	Q06648	Accumbens|Amygdala|Substantia_nigra|Spinal_cord	False	False	False	0	1	0	1	0	0	0	0	0
6649	Q06649	Accumbens|Amygdala|Substantia_nigra|Dorsal_root_ganglia	False	False	False	0	0	0	0	0	0	0	0	0
6650	Q06650	Accumbens|Amygdala|Substantia_nigra|Trigeminal_ganglia	False	False	False	0	0	0	0	0	0	0	0	0
6651	Q06651	Accumbens|Amygdala|Midbrain|Medulla	False	False	False	0	0	0	0	0	0	0	0	0
6652	Q06652	Accumbens|Amygdala|Midbrain|Vestibular_nuclei_superior	False	False	False	0	0	0	0	0	0	0	0	0
6653	Q06653	Accumbens|Amygdala|Midbrain|Nodose_nucleus	False	False	False	0	0	0	0	0	0	0	0	0
6654	Q06654	Accumbens|Amygdala|Midbrain|Spinal_cord	False	False	False	0	0	0	0	0	0	0	0	0
6655	Q06655	Accumbens|Amygdala|Midbrain|Dorsal_root_ganglia	False	False	False	0	0	0	0	0	0	0	0	0
6656	Q06656	Accumbens|Amygdala|Midbrain|Trigeminal_ganglia	False	False	False	0	0	0	0	0	0	0	0	0
6657	Q06657	Accumbens|Amygdala|Medulla|Vestibular_nuclei_superior	False	False	False	0	0	0	0	0	0	0	0	0
6658	Q06658	Accumbens|Amygdala|Medulla|Nodose_nucleus	False	False	False	0	0	0	0	0	0	0	0	0
6659	Q06659	Accumbens|Amygdala|Medulla|Spinal_cord	False	False	False	0	1	0	1	0	0	0	0	0
6660	Q06660	Accumbens|Amygdala|Medulla|Dorsal_root_ganglia	False	False	False	0	0	0	0	0	0	0	0	0
6661	Q06661	Accumbens|Amygdala|Medulla|Trigeminal_ganglia	False	False	False	0	0	0	0	0	0	0	0	0
6662	Q06662	Accumbens|Amygdala|Vestibular_nuclei_superior|Nodose_nucleus	False	False	False	0	0	0	0	0	0	0	0	0
6663	Q06663	Accumbens|Amygdala|Vestibular_nuclei_superior|Spinal_cord	False	False	False	0	0	3	0	0	0	1	2	0
6664	Q06664	Accumbens|Amygdala|Vestibular_nuclei_superior|Dorsal_root_ganglia	False	False	False	0	0	0	0	0	0	0	0	0
6665	Q06665	Accumbens|Amygdala|Vestibular_nuclei_superior|Trigeminal_ganglia	False	False	False	0	0	2	0	0	0	2	0	0
6666	Q06666	Accumbens|Amygdala|Nodose_nucleus|Spinal_cord	False	False	False	0	0	0	0	0	0	0	0	0
6667	Q06667	Accumbens|Amygdala|Nodose_nucleus|Dorsal_root_ganglia	False	False	False	0	0	0	0	0	0	0	0	0
6668	Q06668	Accumbens|Amygdala|Nodose_nucleus|Trigeminal_ganglia	False	False	False	0	0	0	0	0	0	0	0	0
6669	Q06669	Accumbens|Amygdala|Spinal_cord|Dorsal_root_ganglia	False	False	False	0	1	1	1	0	0	0	1	0
6670	Q06670	Accumbens|Amygdala|Spinal_cord|Trigeminal_ganglia	False	False	False	0	1	3	1	0	0	1	1	1
6671	Q06671	Accumbens|Amygdala|Dorsal_root_ganglia|Trigeminal_ganglia	False	False	False	1	1	9	1	0	1	6	1	1
6672	Q06672	Accumbens|Hippocampus|Ventral_tegmental_area|Thalamus	False	False	False	0	0	0	0	0	0	0	0	0
6673	Q06673	Accumbens|Hippocampus|Ventral_tegmental_area|Subthalamic_nuclei	False	False	False	0	0	1	0	0	0	1	0	0
6674	Q06674	Accumbens|Hippocampus|Ventral_tegmental_area|Hypothalamus	False	False	False	0	0	1	0	0	0	1	0	0
6675	Q06675	Accumbens|Hippocampus|Ventral_tegmental_area|Cerebellum	False	False	False	0	0	0	0	0	0	0	0	0
6676	Q06676	Accumbens|Hippocampus|Ventral_tegmental_area|Substantia_nigra	False	False	False	0	0	1	0	0	0	1	0	0
6677	Q06677	Accumbens|Hippocampus|Ventral_tegmental_area|Midbrain	False	False	False	0	0	0	0	0	0	0	0	0
6678	Q06678	Accumbens|Hippocampus|Ventral_tegmental_area|Medulla	False	False	False	0	0	0	0	0	0	0	0	0
6679	Q06679	Accumbens|Hippocampus|Ventral_tegmental_area|Vestibular_nuclei_superior	False	False	False	0	0	0	0	0	0	0	0	0
6680	Q06680	Accumbens|Hippocampus|Ventral_tegmental_area|Nodose_nucleus	False	False	False	0	0	1	0	0	0	1	0	0
6681	Q06681	Accumbens|Hippocampus|Ventral_tegmental_area|Spinal_cord	False	False	False	0	0	1	0	0	0	0	1	0
6682	Q06682	Accumbens|Hippocampus|Ventral_tegmental_area|Dorsal_root_ganglia	False	False	False	0	0	0	0	0	0	0	0	0
6683	Q06683	Accumbens|Hippocampus|Ventral_tegmental_area|Trigeminal_ganglia	False	False	False	0	0	0	0	0	0	0	0	0
6684	Q06684	Accumbens|Hippocampus|Thalamus|Subthalamic_nuclei	False	False	False	0	0	0	0	0	0	0	0	0
6685	Q06685	Accumbens|Hippocampus|Thalamus|Hypothalamus	False	False	False	0	0	0	0	0	0	0	0	0
6686	Q06686	Accumbens|Hippocampus|Thalamus|Cerebellum	False	False	False	0	0	1	0	0	0	1	0	0
6687	Q06687	Accumbens|Hippocampus|Thalamus|Substantia_nigra	False	False	False	0	0	0	0	0	0	0	0	0
6688	Q06688	Accumbens|Hippocampus|Thalamus|Midbrain	False	False	False	0	0	0	0	0	0	0	0	0
6689	Q06689	Accumbens|Hippocampus|Thalamus|Medulla	False	False	False	0	0	1	0	0	0	1	0	0
6690	Q06690	Accumbens|Hippocampus|Thalamus|Vestibular_nuclei_superior	False	False	False	0	0	0	0	0	0	0	0	0
6691	Q06691	Accumbens|Hippocampus|Thalamus|Nodose_nucleus	False	False	False	0	0	0	0	0	0	0	0	0
6692	Q06692	Accumbens|Hippocampus|Thalamus|Spinal_cord	False	False	False	0	0	1	0	0	0	1	0	0
6693	Q06693	Accumbens|Hippocampus|Thalamus|Dorsal_root_ganglia	False	False	False	0	0	0	0	0	0	0	0	0
6694	Q06694	Accumbens|Hippocampus|Thalamus|Trigeminal_ganglia	False	False	False	0	0	0	0	0	0	0	0	0
6695	Q06695	Accumbens|Hippocampus|Subthalamic_nuclei|Hypothalamus	False	False	False	0	0	1	0	0	0	1	0	0
6696	Q06696	Accumbens|Hippocampus|Subthalamic_nuclei|Cerebellum	False	False	False	0	0	0	0	0	0	0	0	0
6697	Q06697	Accumbens|Hippocampus|Subthalamic_nuclei|Substantia_nigra	False	False	False	0	0	1	0	0	0	1	0	0
6698	Q06698	Accumbens|Hippocampus|Subthalamic_nuclei|Midbrain	False	False	False	0	0	0	0	0	0	0	0	0
6699	Q06699	Accumbens|Hippocampus|Subthalamic_nuclei|Medulla	False	False	False	0	0	0	0	0	0	0	0	0
6700	Q06700	Accumbens|Hippocampus|Subthalamic_nuclei|Vestibular_nuclei_superior	False	False	False	0	0	0	0	0	0	0	0	0
6701	Q06701	Accumbens|Hippocampus|Subthalamic_nuclei|Nodose_nucleus	False	False	False	0	0	2	0	0	0	2	0	0
6702	Q06702	Accumbens|Hippocampus|Subthalamic_nuclei|Spinal_cord	False	False	False	0	0	0	0	0	0	0	0	0
6703	Q06703	Accumbens|Hippocampus|Subthalamic_nuclei|Dorsal_root_ganglia	False	False	False	0	0	1	0	0	0	1	0	0
6704	Q06704	Accumbens|Hippocampus|Subthalamic_nuclei|Trigeminal_ganglia	False	False	False	0	1	0	1	0	0	0	0	0
6705	Q06705	Accumbens|Hippocampus|Hypothalamus|Cerebellum	False	False	False	0	0	2	0	0	0	2	0	0
6706	Q06706	Accumbens|Hippocampus|Hypothalamus|Substantia_nigra	False	False	False	0	0	1	0	0	0	1	0	0
6707	Q06707	Accumbens|Hippocampus|Hypothalamus|Midbrain	False	False	False	0	0	0	0	0	0	0	0	0
6708	Q06708	Accumbens|Hippocampus|Hypothalamus|Medulla	False	False	False	0	0	0	0	0	0	0	0	0
6709	Q06709	Accumbens|Hippocampus|Hypothalamus|Vestibular_nuclei_superior	False	False	False	0	0	0	0	0	0	0	0	0
6710	Q06710	Accumbens|Hippocampus|Hypothalamus|Nodose_nucleus	False	False	False	0	0	1	0	0	0	1	0	0
6711	Q06711	Accumbens|Hippocampus|Hypothalamus|Spinal_cord	False	False	False	0	2	0	1	0	0	0	0	0
6712	Q06712	Accumbens|Hippocampus|Hypothalamus|Dorsal_root_ganglia	False	False	False	0	0	0	0	0	0	0	0	0
6713	Q06713	Accumbens|Hippocampus|Hypothalamus|Trigeminal_ganglia	False	False	False	0	0	2	0	0	0	2	0	0
6714	Q06714	Accumbens|Hippocampus|Cerebellum|Substantia_nigra	False	False	False	0	0	0	0	0	0	0	0	0
6715	Q06715	Accumbens|Hippocampus|Cerebellum|Midbrain	False	False	False	0	0	0	0	0	0	0	0	0
6716	Q06716	Accumbens|Hippocampus|Cerebellum|Medulla	False	False	False	0	0	0	0	0	0	0	0	0
6717	Q06717	Accumbens|Hippocampus|Cerebellum|Vestibular_nuclei_superior	False	False	False	0	1	0	0	0	0	0	0	0
6718	Q06718	Accumbens|Hippocampus|Cerebellum|Nodose_nucleus	False	False	False	0	0	0	0	0	0	0	0	0
6719	Q06719	Accumbens|Hippocampus|Cerebellum|Spinal_cord	False	False	False	0	0	2	0	0	0	1	1	0
6720	Q06720	Accumbens|Hippocampus|Cerebellum|Dorsal_root_ganglia	False	False	False	0	0	1	0	0	0	1	0	0
6721	Q06721	Accumbens|Hippocampus|Cerebellum|Trigeminal_ganglia	False	False	False	0	0	0	0	0	0	0	0	0
6722	Q06722	Accumbens|Hippocampus|Substantia_nigra|Midbrain	False	False	False	0	0	0	0	0	0	0	0	0
6723	Q06723	Accumbens|Hippocampus|Substantia_nigra|Medulla	False	False	False	0	0	0	0	0	0	0	0	0
6724	Q06724	Accumbens|Hippocampus|Substantia_nigra|Vestibular_nuclei_superior	False	False	False	0	0	0	0	0	0	0	0	0
6725	Q06725	Accumbens|Hippocampus|Substantia_nigra|Nodose_nucleus	False	False	False	0	0	1	0	0	0	1	0	0
6726	Q06726	Accumbens|Hippocampus|Substantia_nigra|Spinal_cord	False	False	False	0	0	0	0	0	0	0	0	0
6727	Q06727	Accumbens|Hippocampus|Substantia_nigra|Dorsal_root_ganglia	False	False	False	0	0	0	0	0	0	0	0	0
6728	Q06728	Accumbens|Hippocampus|Substantia_nigra|Trigeminal_ganglia	False	False	False	0	0	0	0	0	0	0	0	0
6729	Q06729	Accumbens|Hippocampus|Midbrain|Medulla	False	False	False	0	0	0	0	0	0	0	0	0
6730	Q06730	Accumbens|Hippocampus|Midbrain|Vestibular_nuclei_superior	False	False	False	0	0	0	0	0	0	0	0	0
6731	Q06731	Accumbens|Hippocampus|Midbrain|Nodose_nucleus	False	False	False	0	0	0	0	0	0	0	0	0
6732	Q06732	Accumbens|Hippocampus|Midbrain|Spinal_cord	False	False	False	0	0	1	0	0	0	0	1	0
6733	Q06733	Accumbens|Hippocampus|Midbrain|Dorsal_root_ganglia	False	False	False	0	0	0	0	0	0	0	0	0
6734	Q06734	Accumbens|Hippocampus|Midbrain|Trigeminal_ganglia	False	False	False	0	0	0	0	0	0	0	0	0
6735	Q06735	Accumbens|Hippocampus|Medulla|Vestibular_nuclei_superior	False	False	False	0	0	1	0	0	0	0	1	0
6736	Q06736	Accumbens|Hippocampus|Medulla|Nodose_nucleus	False	False	False	0	0	0	0	0	0	0	0	0
6737	Q06737	Accumbens|Hippocampus|Medulla|Spinal_cord	False	False	False	0	2	0	1	0	0	0	0	0
6738	Q06738	Accumbens|Hippocampus|Medulla|Dorsal_root_ganglia	False	False	False	0	0	0	0	0	0	0	0	0
6739	Q06739	Accumbens|Hippocampus|Medulla|Trigeminal_ganglia	False	False	False	0	0	0	0	0	0	0	0	0
6740	Q06740	Accumbens|Hippocampus|Vestibular_nuclei_superior|Nodose_nucleus	False	False	False	0	0	0	0	0	0	0	0	0
6741	Q06741	Accumbens|Hippocampus|Vestibular_nuclei_superior|Spinal_cord	False	False	False	0	1	1	0	0	0	0	1	0
6742	Q06742	Accumbens|Hippocampus|Vestibular_nuclei_superior|Dorsal_root_ganglia	False	False	False	0	0	0	0	0	0	0	0	0
6743	Q06743	Accumbens|Hippocampus|Vestibular_nuclei_superior|Trigeminal_ganglia	False	False	False	0	0	1	0	0	0	1	0	0
6744	Q06744	Accumbens|Hippocampus|Nodose_nucleus|Spinal_cord	False	False	False	0	0	0	0	0	0	0	0	0
6745	Q06745	Accumbens|Hippocampus|Nodose_nucleus|Dorsal_root_ganglia	False	False	False	0	0	0	0	0	0	0	0	0
6746	Q06746	Accumbens|Hippocampus|Nodose_nucleus|Trigeminal_ganglia	False	False	False	0	0	0	0	0	0	0	0	0
6747	Q06747	Accumbens|Hippocampus|Spinal_cord|Dorsal_root_ganglia	False	False	False	0	0	0	0	0	0	0	0	0
6748	Q06748	Accumbens|Hippocampus|Spinal_cord|Trigeminal_ganglia	False	False	False	0	0	1	0	0	0	1	0	0
6749	Q06749	Accumbens|Hippocampus|Dorsal_root_ganglia|Trigeminal_ganglia	False	False	False	0	2	2	1	0	1	0	1	0
6750	Q06750	Accumbens|Ventral_tegmental_area|Thalamus|Subthalamic_nuclei	False	False	False	0	0	0	0	0	0	0	0	0
6751	Q06751	Accumbens|Ventral_tegmental_area|Thalamus|Hypothalamus	False	False	False	0	0	1	0	0	0	0	1	0
6752	Q06752	Accumbens|Ventral_tegmental_area|Thalamus|Cerebellum	False	False	False	0	0	0	0	0	0	0	0	0
6753	Q06753	Accumbens|Ventral_tegmental_area|Thalamus|Substantia_nigra	False	False	False	0	0	0	0	0	0	0	0	0
6754	Q06754	Accumbens|Ventral_tegmental_area|Thalamus|Midbrain	False	False	False	0	0	0	0	0	0	0	0	0
6755	Q06755	Accumbens|Ventral_tegmental_area|Thalamus|Medulla	False	False	False	0	0	0	0	0	0	0	0	0
6756	Q06756	Accumbens|Ventral_tegmental_area|Thalamus|Vestibular_nuclei_superior	False	False	False	0	0	0	0	0	0	0	0	0
6757	Q06757	Accumbens|Ventral_tegmental_area|Thalamus|Nodose_nucleus	False	False	False	0	0	1	0	0	0	0	1	0
6758	Q06758	Accumbens|Ventral_tegmental_area|Thalamus|Spinal_cord	False	False	False	0	0	0	0	0	0	0	0	0
6759	Q06759	Accumbens|Ventral_tegmental_area|Thalamus|Dorsal_root_ganglia	False	False	False	0	0	0	0	0	0	0	0	0
6760	Q06760	Accumbens|Ventral_tegmental_area|Thalamus|Trigeminal_ganglia	False	False	False	0	0	0	0	0	0	0	0	0
6761	Q06761	Accumbens|Ventral_tegmental_area|Subthalamic_nuclei|Hypothalamus	False	False	False	0	1	0	1	0	0	0	0	0
6762	Q06762	Accumbens|Ventral_tegmental_area|Subthalamic_nuclei|Cerebellum	False	False	False	0	0	0	0	0	0	0	0	0
6763	Q06763	Accumbens|Ventral_tegmental_area|Subthalamic_nuclei|Substantia_nigra	False	False	False	0	1	0	1	0	0	0	0	0
6764	Q06764	Accumbens|Ventral_tegmental_area|Subthalamic_nuclei|Midbrain	False	False	False	0	0	0	0	0	0	0	0	0
6765	Q06765	Accumbens|Ventral_tegmental_area|Subthalamic_nuclei|Medulla	False	False	False	0	0	0	0	0	0	0	0	0
6766	Q06766	Accumbens|Ventral_tegmental_area|Subthalamic_nuclei|Vestibular_nuclei_superior	False	False	False	0	0	0	0	0	0	0	0	0
6767	Q06767	Accumbens|Ventral_tegmental_area|Subthalamic_nuclei|Nodose_nucleus	False	False	False	0	0	1	0	0	0	0	1	0
6768	Q06768	Accumbens|Ventral_tegmental_area|Subthalamic_nuclei|Spinal_cord	False	False	False	0	0	0	0	0	0	0	0	0
6769	Q06769	Accumbens|Ventral_tegmental_area|Subthalamic_nuclei|Dorsal_root_ganglia	False	False	False	0	0	0	0	0	0	0	0	0
6770	Q06770	Accumbens|Ventral_tegmental_area|Subthalamic_nuclei|Trigeminal_ganglia	False	False	False	0	0	0	0	0	0	0	0	0
6771	Q06771	Accumbens|Ventral_tegmental_area|Hypothalamus|Cerebellum	False	False	False	0	0	1	0	0	0	1	0	0
6772	Q06772	Accumbens|Ventral_tegmental_area|Hypothalamus|Substantia_nigra	False	False	False	0	1	1	1	0	0	1	0	0
6773	Q06773	Accumbens|Ventral_tegmental_area|Hypothalamus|Midbrain	False	False	False	0	0	0	0	0	0	0	0	0
6774	Q06774	Accumbens|Ventral_tegmental_area|Hypothalamus|Medulla	False	False	False	0	0	0	0	0	0	0	0	0
6775	Q06775	Accumbens|Ventral_tegmental_area|Hypothalamus|Vestibular_nuclei_superior	False	False	False	0	0	0	0	0	0	0	0	0
6776	Q06776	Accumbens|Ventral_tegmental_area|Hypothalamus|Nodose_nucleus	False	False	False	0	0	2	0	0	0	1	1	0
6777	Q06777	Accumbens|Ventral_tegmental_area|Hypothalamus|Spinal_cord	False	False	False	0	0	0	0	0	0	0	0	0
6778	Q06778	Accumbens|Ventral_tegmental_area|Hypothalamus|Dorsal_root_ganglia	False	False	False	0	0	0	0	0	0	0	0	0
6779	Q06779	Accumbens|Ventral_tegmental_area|Hypothalamus|Trigeminal_ganglia	False	False	False	0	0	0	0	0	0	0	0	0
6780	Q06780	Accumbens|Ventral_tegmental_area|Cerebellum|Substantia_nigra	False	False	False	0	0	1	0	0	0	1	0	0
6781	Q06781	Accumbens|Ventral_tegmental_area|Cerebellum|Midbrain	False	False	False	0	1	0	0	0	0	0	0	0
6782	Q06782	Accumbens|Ventral_tegmental_area|Cerebellum|Medulla	False	False	False	0	0	0	0	0	0	0	0	0
6783	Q06783	Accumbens|Ventral_tegmental_area|Cerebellum|Vestibular_nuclei_superior	False	False	False	0	0	0	0	0	0	0	0	0
6784	Q06784	Accumbens|Ventral_tegmental_area|Cerebellum|Nodose_nucleus	False	False	False	0	0	0	0	0	0	0	0	0
6785	Q06785	Accumbens|Ventral_tegmental_area|Cerebellum|Spinal_cord	False	False	False	0	0	0	0	0	0	0	0	0
6786	Q06786	Accumbens|Ventral_tegmental_area|Cerebellum|Dorsal_root_ganglia	False	False	False	0	0	0	0	0	0	0	0	0
6787	Q06787	Accumbens|Ventral_tegmental_area|Cerebellum|Trigeminal_ganglia	False	False	False	0	0	0	0	0	0	0	0	0
6788	Q06788	Accumbens|Ventral_tegmental_area|Substantia_nigra|Midbrain	False	False	False	0	0	0	0	0	0	0	0	0
6789	Q06789	Accumbens|Ventral_tegmental_area|Substantia_nigra|Medulla	False	False	False	0	0	0	0	0	0	0	0	0
6790	Q06790	Accumbens|Ventral_tegmental_area|Substantia_nigra|Vestibular_nuclei_superior	False	False	False	0	0	0	0	0	0	0	0	0
6791	Q06791	Accumbens|Ventral_tegmental_area|Substantia_nigra|Nodose_nucleus	False	False	False	0	0	0	0	0	0	0	0	0
6792	Q06792	Accumbens|Ventral_tegmental_area|Substantia_nigra|Spinal_cord	False	False	False	0	0	0	0	0	0	0	0	0
6793	Q06793	Accumbens|Ventral_tegmental_area|Substantia_nigra|Dorsal_root_ganglia	False	False	False	0	0	0	0	0	0	0	0	0
6794	Q06794	Accumbens|Ventral_tegmental_area|Substantia_nigra|Trigeminal_ganglia	False	False	False	0	0	0	0	0	0	0	0	0
6795	Q06795	Accumbens|Ventral_tegmental_area|Midbrain|Medulla	False	False	False	0	0	0	0	0	0	0	0	0
6796	Q06796	Accumbens|Ventral_tegmental_area|Midbrain|Vestibular_nuclei_superior	False	False	False	0	0	0	0	0	0	0	0	0
6797	Q06797	Accumbens|Ventral_tegmental_area|Midbrain|Nodose_nucleus	False	False	False	0	0	0	0	0	0	0	0	0
6798	Q06798	Accumbens|Ventral_tegmental_area|Midbrain|Spinal_cord	False	False	False	0	0	1	0	0	0	0	1	0
6799	Q06799	Accumbens|Ventral_tegmental_area|Midbrain|Dorsal_root_ganglia	False	False	False	0	0	1	0	0	0	1	0	0
6800	Q06800	Accumbens|Ventral_tegmental_area|Midbrain|Trigeminal_ganglia	False	False	False	0	0	1	0	0	0	1	0	0
6801	Q06801	Accumbens|Ventral_tegmental_area|Medulla|Vestibular_nuclei_superior	False	False	False	0	0	0	0	0	0	0	0	0
6802	Q06802	Accumbens|Ventral_tegmental_area|Medulla|Nodose_nucleus	False	False	False	0	0	0	0	0	0	0	0	0
6803	Q06803	Accumbens|Ventral_tegmental_area|Medulla|Spinal_cord	False	False	False	0	0	1	0	0	0	0	1	0
6804	Q06804	Accumbens|Ventral_tegmental_area|Medulla|Dorsal_root_ganglia	False	False	False	0	0	1	0	0	0	1	0	0
6805	Q06805	Accumbens|Ventral_tegmental_area|Medulla|Trigeminal_ganglia	False	False	False	0	0	0	0	0	0	0	0	0
6806	Q06806	Accumbens|Ventral_tegmental_area|Vestibular_nuclei_superior|Nodose_nucleus	False	False	False	0	0	0	0	0	0	0	0	0
6807	Q06807	Accumbens|Ventral_tegmental_area|Vestibular_nuclei_superior|Spinal_cord	False	False	False	0	0	1	0	0	0	0	1	0
6808	Q06808	Accumbens|Ventral_tegmental_area|Vestibular_nuclei_superior|Dorsal_root_ganglia	False	False	False	0	0	1	0	0	0	1	0	0
6809	Q06809	Accumbens|Ventral_tegmental_area|Vestibular_nuclei_superior|Trigeminal_ganglia	False	False	False	0	0	0	0	0	0	0	0	0
6810	Q06810	Accumbens|Ventral_tegmental_area|Nodose_nucleus|Spinal_cord	False	False	False	0	0	0	0	0	0	0	0	0
6811	Q06811	Accumbens|Ventral_tegmental_area|Nodose_nucleus|Dorsal_root_ganglia	False	False	False	0	0	0	0	0	0	0	0	0
6812	Q06812	Accumbens|Ventral_tegmental_area|Nodose_nucleus|Trigeminal_ganglia	False	False	False	0	0	0	0	0	0	0	0	0
6813	Q06813	Accumbens|Ventral_tegmental_area|Spinal_cord|Dorsal_root_ganglia	False	False	False	0	0	2	0	0	0	2	0	0
6814	Q06814	Accumbens|Ventral_tegmental_area|Spinal_cord|Trigeminal_ganglia	False	False	False	0	0	1	0	0	0	1	0	0
6815	Q06815	Accumbens|Ventral_tegmental_area|Dorsal_root_ganglia|Trigeminal_ganglia	False	False	False	0	0	2	0	0	0	2	0	0
6816	Q06816	Accumbens|Thalamus|Subthalamic_nuclei|Hypothalamus	False	False	False	0	0	1	0	0	0	0	1	0
6817	Q06817	Accumbens|Thalamus|Subthalamic_nuclei|Cerebellum	False	False	False	0	0	0	0	0	0	0	0	0
6818	Q06818	Accumbens|Thalamus|Subthalamic_nuclei|Substantia_nigra	False	False	False	0	0	0	0	0	0	0	0	0
6819	Q06819	Accumbens|Thalamus|Subthalamic_nuclei|Midbrain	False	False	False	0	0	0	0	0	0	0	0	0
6820	Q06820	Accumbens|Thalamus|Subthalamic_nuclei|Medulla	False	False	False	0	0	0	0	0	0	0	0	0
6821	Q06821	Accumbens|Thalamus|Subthalamic_nuclei|Vestibular_nuclei_superior	False	False	False	0	0	0	0	0	0	0	0	0
6822	Q06822	Accumbens|Thalamus|Subthalamic_nuclei|Nodose_nucleus	False	False	False	0	1	0	0	0	0	0	0	0
6823	Q06823	Accumbens|Thalamus|Subthalamic_nuclei|Spinal_cord	False	False	False	0	0	0	0	0	0	0	0	0
6824	Q06824	Accumbens|Thalamus|Subthalamic_nuclei|Dorsal_root_ganglia	False	False	False	0	0	0	0	0	0	0	0	0
6825	Q06825	Accumbens|Thalamus|Subthalamic_nuclei|Trigeminal_ganglia	False	False	False	0	0	0	0	0	0	0	0	0
6826	Q06826	Accumbens|Thalamus|Hypothalamus|Cerebellum	False	False	False	0	0	1	0	0	0	1	0	0
6827	Q06827	Accumbens|Thalamus|Hypothalamus|Substantia_nigra	False	False	False	0	0	0	0	0	0	0	0	0
6828	Q06828	Accumbens|Thalamus|Hypothalamus|Midbrain	False	False	False	0	0	0	0	0	0	0	0	0
6829	Q06829	Accumbens|Thalamus|Hypothalamus|Medulla	False	False	False	0	0	0	0	0	0	0	0	0
6830	Q06830	Accumbens|Thalamus|Hypothalamus|Vestibular_nuclei_superior	False	False	False	0	0	0	0	0	0	0	0	0
6831	Q06831	Accumbens|Thalamus|Hypothalamus|Nodose_nucleus	False	False	False	0	1	0	0	0	0	0	0	0
6832	Q06832	Accumbens|Thalamus|Hypothalamus|Spinal_cord	False	False	False	0	0	0	0	0	0	0	0	0
6833	Q06833	Accumbens|Thalamus|Hypothalamus|Dorsal_root_ganglia	False	False	False	0	0	2	0	0	1	0	0	1
6834	Q06834	Accumbens|Thalamus|Hypothalamus|Trigeminal_ganglia	False	False	False	0	0	2	0	0	1	0	0	1
6835	Q06835	Accumbens|Thalamus|Cerebellum|Substantia_nigra	False	False	False	0	0	0	0	0	0	0	0	0
6836	Q06836	Accumbens|Thalamus|Cerebellum|Midbrain	False	False	False	0	0	0	0	0	0	0	0	0
6837	Q06837	Accumbens|Thalamus|Cerebellum|Medulla	False	False	False	0	0	0	0	0	0	0	0	0
6838	Q06838	Accumbens|Thalamus|Cerebellum|Vestibular_nuclei_superior	False	False	False	0	0	1	0	0	0	1	0	0
6839	Q06839	Accumbens|Thalamus|Cerebellum|Nodose_nucleus	False	False	False	0	0	0	0	0	0	0	0	0
6840	Q06840	Accumbens|Thalamus|Cerebellum|Spinal_cord	False	False	False	0	0	0	0	0	0	0	0	0
6841	Q06841	Accumbens|Thalamus|Cerebellum|Dorsal_root_ganglia	False	False	False	0	0	0	0	0	0	0	0	0
6842	Q06842	Accumbens|Thalamus|Cerebellum|Trigeminal_ganglia	False	False	False	0	0	1	0	0	0	1	0	0
6843	Q06843	Accumbens|Thalamus|Substantia_nigra|Midbrain	False	False	False	0	0	0	0	0	0	0	0	0
6844	Q06844	Accumbens|Thalamus|Substantia_nigra|Medulla	False	False	False	0	0	0	0	0	0	0	0	0
6845	Q06845	Accumbens|Thalamus|Substantia_nigra|Vestibular_nuclei_superior	False	False	False	0	0	0	0	0	0	0	0	0
6846	Q06846	Accumbens|Thalamus|Substantia_nigra|Nodose_nucleus	False	False	False	0	0	0	0	0	0	0	0	0
6847	Q06847	Accumbens|Thalamus|Substantia_nigra|Spinal_cord	False	False	False	0	0	0	0	0	0	0	0	0
6848	Q06848	Accumbens|Thalamus|Substantia_nigra|Dorsal_root_ganglia	False	False	False	0	0	0	0	0	0	0	0	0
6849	Q06849	Accumbens|Thalamus|Substantia_nigra|Trigeminal_ganglia	False	False	False	0	0	0	0	0	0	0	0	0
6850	Q06850	Accumbens|Thalamus|Midbrain|Medulla	False	False	False	0	0	0	0	0	0	0	0	0
6851	Q06851	Accumbens|Thalamus|Midbrain|Vestibular_nuclei_superior	False	False	False	0	0	0	0	0	0	0	0	0
6852	Q06852	Accumbens|Thalamus|Midbrain|Nodose_nucleus	False	False	False	0	0	0	0	0	0	0	0	0
6853	Q06853	Accumbens|Thalamus|Midbrain|Spinal_cord	False	False	False	0	0	0	0	0	0	0	0	0
6854	Q06854	Accumbens|Thalamus|Midbrain|Dorsal_root_ganglia	False	False	False	0	0	1	0	0	0	1	0	0
6855	Q06855	Accumbens|Thalamus|Midbrain|Trigeminal_ganglia	False	False	False	0	0	0	0	0	0	0	0	0
6856	Q06856	Accumbens|Thalamus|Medulla|Vestibular_nuclei_superior	False	False	False	0	0	0	0	0	0	0	0	0
6857	Q06857	Accumbens|Thalamus|Medulla|Nodose_nucleus	False	False	False	0	0	0	0	0	0	0	0	0
6858	Q06858	Accumbens|Thalamus|Medulla|Spinal_cord	False	False	False	0	0	0	0	0	0	0	0	0
6859	Q06859	Accumbens|Thalamus|Medulla|Dorsal_root_ganglia	False	False	False	0	0	0	0	0	0	0	0	0
6860	Q06860	Accumbens|Thalamus|Medulla|Trigeminal_ganglia	False	False	False	0	0	0	0	0	0	0	0	0
6861	Q06861	Accumbens|Thalamus|Vestibular_nuclei_superior|Nodose_nucleus	False	False	False	0	0	0	0	0	0	0	0	0
6862	Q06862	Accumbens|Thalamus|Vestibular_nuclei_superior|Spinal_cord	False	False	False	0	0	0	0	0	0	0	0	0
6863	Q06863	Accumbens|Thalamus|Vestibular_nuclei_superior|Dorsal_root_ganglia	False	False	False	0	0	1	0	0	0	1	0	0
6864	Q06864	Accumbens|Thalamus|Vestibular_nuclei_superior|Trigeminal_ganglia	False	False	False	0	0	1	0	0	0	1	0	0
6865	Q06865	Accumbens|Thalamus|Nodose_nucleus|Spinal_cord	False	False	False	0	0	0	0	0	0	0	0	0
6866	Q06866	Accumbens|Thalamus|Nodose_nucleus|Dorsal_root_ganglia	False	False	False	0	0	0	0	0	0	0	0	0
6867	Q06867	Accumbens|Thalamus|Nodose_nucleus|Trigeminal_ganglia	False	False	False	0	0	0	0	0	0	0	0	0
6868	Q06868	Accumbens|Thalamus|Spinal_cord|Dorsal_root_ganglia	False	False	False	0	0	0	0	0	0	0	0	0
6869	Q06869	Accumbens|Thalamus|Spinal_cord|Trigeminal_ganglia	False	False	False	0	0	0	0	0	0	0	0	0
6870	Q06870	Accumbens|Thalamus|Dorsal_root_ganglia|Trigeminal_ganglia	False	False	False	0	1	3	0	0	0	2	0	1
6871	Q06871	Accumbens|Subthalamic_nuclei|Hypothalamus|Cerebellum	False	False	False	0	0	0	0	0	0	0	0	0
6872	Q06872	Accumbens|Subthalamic_nuclei|Hypothalamus|Substantia_nigra	False	False	False	0	1	0	1	0	0	0	0	0
6873	Q06873	Accumbens|Subthalamic_nuclei|Hypothalamus|Midbrain	False	False	False	0	0	0	0	0	0	0	0	0
6874	Q06874	Accumbens|Subthalamic_nuclei|Hypothalamus|Medulla	False	False	False	0	0	0	0	0	0	0	0	0
6875	Q06875	Accumbens|Subthalamic_nuclei|Hypothalamus|Vestibular_nuclei_superior	False	False	False	0	0	0	0	0	0	0	0	0
6876	Q06876	Accumbens|Subthalamic_nuclei|Hypothalamus|Nodose_nucleus	False	False	False	0	1	0	0	0	0	0	0	0
6877	Q06877	Accumbens|Subthalamic_nuclei|Hypothalamus|Spinal_cord	False	False	False	0	0	1	0	0	0	0	0	1
6878	Q06878	Accumbens|Subthalamic_nuclei|Hypothalamus|Dorsal_root_ganglia	False	False	False	0	0	0	0	0	0	0	0	0
6879	Q06879	Accumbens|Subthalamic_nuclei|Hypothalamus|Trigeminal_ganglia	False	False	False	0	0	2	0	0	0	1	0	1
6880	Q06880	Accumbens|Subthalamic_nuclei|Cerebellum|Substantia_nigra	False	False	False	0	0	0	0	0	0	0	0	0
6881	Q06881	Accumbens|Subthalamic_nuclei|Cerebellum|Midbrain	False	False	False	0	0	0	0	0	0	0	0	0
6882	Q06882	Accumbens|Subthalamic_nuclei|Cerebellum|Medulla	False	False	False	0	0	0	0	0	0	0	0	0
6883	Q06883	Accumbens|Subthalamic_nuclei|Cerebellum|Vestibular_nuclei_superior	False	False	False	0	0	0	0	0	0	0	0	0
6884	Q06884	Accumbens|Subthalamic_nuclei|Cerebellum|Nodose_nucleus	False	False	False	0	0	0	0	0	0	0	0	0
6885	Q06885	Accumbens|Subthalamic_nuclei|Cerebellum|Spinal_cord	False	False	False	0	0	0	0	0	0	0	0	0
6886	Q06886	Accumbens|Subthalamic_nuclei|Cerebellum|Dorsal_root_ganglia	False	False	False	0	0	0	0	0	0	0	0	0
6887	Q06887	Accumbens|Subthalamic_nuclei|Cerebellum|Trigeminal_ganglia	False	False	False	0	0	1	0	0	0	0	0	1
6888	Q06888	Accumbens|Subthalamic_nuclei|Substantia_nigra|Midbrain	False	False	False	0	0	2	0	0	0	2	0	0
6889	Q06889	Accumbens|Subthalamic_nuclei|Substantia_nigra|Medulla	False	False	False	0	0	0	0	0	0	0	0	0
6890	Q06890	Accumbens|Subthalamic_nuclei|Substantia_nigra|Vestibular_nuclei_superior	False	False	False	0	0	1	0	0	0	1	0	0
6891	Q06891	Accumbens|Subthalamic_nuclei|Substantia_nigra|Nodose_nucleus	False	False	False	0	0	0	0	0	0	0	0	0
6892	Q06892	Accumbens|Subthalamic_nuclei|Substantia_nigra|Spinal_cord	False	False	False	0	0	1	0	0	0	1	0	0
6893	Q06893	Accumbens|Subthalamic_nuclei|Substantia_nigra|Dorsal_root_ganglia	False	False	False	0	0	1	0	0	0	1	0	0
6894	Q06894	Accumbens|Subthalamic_nuclei|Substantia_nigra|Trigeminal_ganglia	False	False	False	0	0	2	0	0	0	1	0	1
6895	Q06895	Accumbens|Subthalamic_nuclei|Midbrain|Medulla	False	False	False	0	0	0	0	0	0	0	0	0
6896	Q06896	Accumbens|Subthalamic_nuclei|Midbrain|Vestibular_nuclei_superior	False	False	False	0	0	1	0	0	0	1	0	0
6897	Q06897	Accumbens|Subthalamic_nuclei|Midbrain|Nodose_nucleus	False	False	False	0	0	1	0	0	0	1	0	0
6898	Q06898	Accumbens|Subthalamic_nuclei|Midbrain|Spinal_cord	False	False	False	0	0	1	0	0	0	1	0	0
6899	Q06899	Accumbens|Subthalamic_nuclei|Midbrain|Dorsal_root_ganglia	False	False	False	0	0	2	0	0	0	2	0	0
6900	Q06900	Accumbens|Subthalamic_nuclei|Midbrain|Trigeminal_ganglia	False	False	False	0	0	2	0	0	0	2	0	0
6901	Q06901	Accumbens|Subthalamic_nuclei|Medulla|Vestibular_nuclei_superior	False	False	False	0	0	0	0	0	0	0	0	0
6902	Q06902	Accumbens|Subthalamic_nuclei|Medulla|Nodose_nucleus	False	False	False	0	0	1	0	0	0	1	0	0
6903	Q06903	Accumbens|Subthalamic_nuclei|Medulla|Spinal_cord	False	False	False	0	0	2	0	0	0	1	0	1
6904	Q06904	Accumbens|Subthalamic_nuclei|Medulla|Dorsal_root_ganglia	False	False	False	0	0	3	0	0	0	3	0	0
6905	Q06905	Accumbens|Subthalamic_nuclei|Medulla|Trigeminal_ganglia	False	False	False	0	0	3	0	0	0	2	0	1
6906	Q06906	Accumbens|Subthalamic_nuclei|Vestibular_nuclei_superior|Nodose_nucleus	False	False	False	0	0	0	0	0	0	0	0	0
6907	Q06907	Accumbens|Subthalamic_nuclei|Vestibular_nuclei_superior|Spinal_cord	False	False	False	0	0	1	0	0	0	1	0	0
6908	Q06908	Accumbens|Subthalamic_nuclei|Vestibular_nuclei_superior|Dorsal_root_ganglia	False	False	False	0	0	2	0	0	0	2	0	0
6909	Q06909	Accumbens|Subthalamic_nuclei|Vestibular_nuclei_superior|Trigeminal_ganglia	False	False	False	0	0	1	0	0	0	1	0	0
6910	Q06910	Accumbens|Subthalamic_nuclei|Nodose_nucleus|Spinal_cord	False	False	False	0	0	3	0	0	0	2	0	1
6911	Q06911	Accumbens|Subthalamic_nuclei|Nodose_nucleus|Dorsal_root_ganglia	False	False	False	0	0	2	0	0	0	2	0	0
6912	Q06912	Accumbens|Subthalamic_nuclei|Nodose_nucleus|Trigeminal_ganglia	False	False	False	0	0	4	0	0	0	3	0	1
6913	Q06913	Accumbens|Subthalamic_nuclei|Spinal_cord|Dorsal_root_ganglia	False	False	False	0	0	4	0	0	0	3	0	1
6914	Q06914	Accumbens|Subthalamic_nuclei|Spinal_cord|Trigeminal_ganglia	False	False	False	0	0	5	0	0	0	4	0	1
6915	Q06915	Accumbens|Subthalamic_nuclei|Dorsal_root_ganglia|Trigeminal_ganglia	False	False	False	0	2	4	2	0	0	3	0	1
6916	Q06916	Accumbens|Hypothalamus|Cerebellum|Substantia_nigra	False	False	False	0	0	1	0	0	0	1	0	0
6917	Q06917	Accumbens|Hypothalamus|Cerebellum|Midbrain	False	False	False	0	0	1	0	0	0	1	0	0
6918	Q06918	Accumbens|Hypothalamus|Cerebellum|Medulla	False	False	False	0	0	0	0	0	0	0	0	0
6919	Q06919	Accumbens|Hypothalamus|Cerebellum|Vestibular_nuclei_superior	False	False	False	0	0	0	0	0	0	0	0	0
6920	Q06920	Accumbens|Hypothalamus|Cerebellum|Nodose_nucleus	False	False	False	0	0	1	0	0	0	1	0	0
6921	Q06921	Accumbens|Hypothalamus|Cerebellum|Spinal_cord	False	False	False	0	0	0	0	0	0	0	0	0
6922	Q06922	Accumbens|Hypothalamus|Cerebellum|Dorsal_root_ganglia	False	False	False	0	0	0	0	0	0	0	0	0
6923	Q06923	Accumbens|Hypothalamus|Cerebellum|Trigeminal_ganglia	False	False	False	0	0	1	0	0	0	1	0	0
6924	Q06924	Accumbens|Hypothalamus|Substantia_nigra|Midbrain	False	False	False	0	0	1	0	0	0	1	0	0
6925	Q06925	Accumbens|Hypothalamus|Substantia_nigra|Medulla	False	False	False	0	0	0	0	0	0	0	0	0
6926	Q06926	Accumbens|Hypothalamus|Substantia_nigra|Vestibular_nuclei_superior	False	False	False	0	0	1	0	0	0	1	0	0
6927	Q06927	Accumbens|Hypothalamus|Substantia_nigra|Nodose_nucleus	False	False	False	0	0	1	0	0	0	1	0	0
6928	Q06928	Accumbens|Hypothalamus|Substantia_nigra|Spinal_cord	False	False	False	0	1	0	1	0	0	0	0	0
6929	Q06929	Accumbens|Hypothalamus|Substantia_nigra|Dorsal_root_ganglia	False	False	False	0	0	0	0	0	0	0	0	0
6930	Q06930	Accumbens|Hypothalamus|Substantia_nigra|Trigeminal_ganglia	False	False	False	0	0	0	0	0	0	0	0	0
6931	Q06931	Accumbens|Hypothalamus|Midbrain|Medulla	False	False	False	0	0	0	0	0	0	0	0	0
6932	Q06932	Accumbens|Hypothalamus|Midbrain|Vestibular_nuclei_superior	False	False	False	0	0	1	0	0	0	1	0	0
6933	Q06933	Accumbens|Hypothalamus|Midbrain|Nodose_nucleus	False	False	False	0	0	0	0	0	0	0	0	0
6934	Q06934	Accumbens|Hypothalamus|Midbrain|Spinal_cord	False	False	False	0	0	0	0	0	0	0	0	0
6935	Q06935	Accumbens|Hypothalamus|Midbrain|Dorsal_root_ganglia	False	False	False	0	0	1	0	0	0	0	0	1
6936	Q06936	Accumbens|Hypothalamus|Midbrain|Trigeminal_ganglia	False	False	False	0	0	1	0	0	0	0	0	1
6937	Q06937	Accumbens|Hypothalamus|Medulla|Vestibular_nuclei_superior	False	False	False	0	0	0	0	0	0	0	0	0
6938	Q06938	Accumbens|Hypothalamus|Medulla|Nodose_nucleus	False	False	False	0	0	0	0	0	0	0	0	0
6939	Q06939	Accumbens|Hypothalamus|Medulla|Spinal_cord	False	False	False	0	0	0	0	0	0	0	0	0
6940	Q06940	Accumbens|Hypothalamus|Medulla|Dorsal_root_ganglia	False	False	False	0	0	0	0	0	0	0	0	0
6941	Q06941	Accumbens|Hypothalamus|Medulla|Trigeminal_ganglia	False	False	False	0	0	0	0	0	0	0	0	0
6942	Q06942	Accumbens|Hypothalamus|Vestibular_nuclei_superior|Nodose_nucleus	False	False	False	0	0	0	0	0	0	0	0	0
6943	Q06943	Accumbens|Hypothalamus|Vestibular_nuclei_superior|Spinal_cord	False	False	False	0	0	2	0	0	0	1	1	0
6944	Q06944	Accumbens|Hypothalamus|Vestibular_nuclei_superior|Dorsal_root_ganglia	False	False	False	0	0	2	0	0	0	0	1	1
6945	Q06945	Accumbens|Hypothalamus|Vestibular_nuclei_superior|Trigeminal_ganglia	False	False	False	0	0	2	0	0	0	0	1	1
6946	Q06946	Accumbens|Hypothalamus|Nodose_nucleus|Spinal_cord	False	False	False	0	0	1	0	0	0	1	0	0
6947	Q06947	Accumbens|Hypothalamus|Nodose_nucleus|Dorsal_root_ganglia	False	False	False	0	0	1	0	0	0	1	0	0
6948	Q06948	Accumbens|Hypothalamus|Nodose_nucleus|Trigeminal_ganglia	False	False	False	0	0	0	0	0	0	0	0	0
6949	Q06949	Accumbens|Hypothalamus|Spinal_cord|Dorsal_root_ganglia	False	False	False	0	1	0	0	0	0	0	0	0
6950	Q06950	Accumbens|Hypothalamus|Spinal_cord|Trigeminal_ganglia	False	False	False	0	1	1	0	0	0	0	0	1
6951	Q06951	Accumbens|Hypothalamus|Dorsal_root_ganglia|Trigeminal_ganglia	False	False	False	0	3	4	0	1	0	3	0	1
6952	Q06952	Accumbens|Cerebellum|Substantia_nigra|Midbrain	False	False	False	0	0	0	0	0	0	0	0	0
6953	Q06953	Accumbens|Cerebellum|Substantia_nigra|Medulla	False	False	False	0	0	0	0	0	0	0	0	0
6954	Q06954	Accumbens|Cerebellum|Substantia_nigra|Vestibular_nuclei_superior	False	False	False	0	0	0	0	0	0	0	0	0
6955	Q06955	Accumbens|Cerebellum|Substantia_nigra|Nodose_nucleus	False	False	False	0	0	0	0	0	0	0	0	0
6956	Q06956	Accumbens|Cerebellum|Substantia_nigra|Spinal_cord	False	False	False	0	0	0	0	0	0	0	0	0
6957	Q06957	Accumbens|Cerebellum|Substantia_nigra|Dorsal_root_ganglia	False	False	False	0	0	0	0	0	0	0	0	0
6958	Q06958	Accumbens|Cerebellum|Substantia_nigra|Trigeminal_ganglia	False	False	False	0	0	0	0	0	0	0	0	0
6959	Q06959	Accumbens|Cerebellum|Midbrain|Medulla	False	False	False	0	0	0	0	0	0	0	0	0
6960	Q06960	Accumbens|Cerebellum|Midbrain|Vestibular_nuclei_superior	False	False	False	0	0	0	0	0	0	0	0	0
6961	Q06961	Accumbens|Cerebellum|Midbrain|Nodose_nucleus	False	False	False	0	0	0	0	0	0	0	0	0
6962	Q06962	Accumbens|Cerebellum|Midbrain|Spinal_cord	False	False	False	0	0	0	0	0	0	0	0	0
6963	Q06963	Accumbens|Cerebellum|Midbrain|Dorsal_root_ganglia	False	False	False	0	0	0	0	0	0	0	0	0
6964	Q06964	Accumbens|Cerebellum|Midbrain|Trigeminal_ganglia	False	False	False	0	0	0	0	0	0	0	0	0
6965	Q06965	Accumbens|Cerebellum|Medulla|Vestibular_nuclei_superior	False	False	False	0	0	0	0	0	0	0	0	0
6966	Q06966	Accumbens|Cerebellum|Medulla|Nodose_nucleus	False	False	False	0	0	0	0	0	0	0	0	0
6967	Q06967	Accumbens|Cerebellum|Medulla|Spinal_cord	False	False	False	0	0	0	0	0	0	0	0	0
6968	Q06968	Accumbens|Cerebellum|Medulla|Dorsal_root_ganglia	False	False	False	0	0	0	0	0	0	0	0	0
6969	Q06969	Accumbens|Cerebellum|Medulla|Trigeminal_ganglia	False	False	False	0	0	0	0	0	0	0	0	0
6970	Q06970	Accumbens|Cerebellum|Vestibular_nuclei_superior|Nodose_nucleus	False	False	False	0	0	0	0	0	0	0	0	0
6971	Q06971	Accumbens|Cerebellum|Vestibular_nuclei_superior|Spinal_cord	False	False	False	0	0	1	0	0	0	0	1	0
6972	Q06972	Accumbens|Cerebellum|Vestibular_nuclei_superior|Dorsal_root_ganglia	False	False	False	0	0	0	0	0	0	0	0	0
6973	Q06973	Accumbens|Cerebellum|Vestibular_nuclei_superior|Trigeminal_ganglia	False	False	False	0	1	0	1	0	0	0	0	0
6974	Q06974	Accumbens|Cerebellum|Nodose_nucleus|Spinal_cord	False	False	False	0	0	0	0	0	0	0	0	0
6975	Q06975	Accumbens|Cerebellum|Nodose_nucleus|Dorsal_root_ganglia	False	False	False	0	0	1	0	0	0	1	0	0
6976	Q06976	Accumbens|Cerebellum|Nodose_nucleus|Trigeminal_ganglia	False	False	False	0	0	1	0	0	0	1	0	0
6977	Q06977	Accumbens|Cerebellum|Spinal_cord|Dorsal_root_ganglia	False	False	False	0	0	2	0	0	0	1	0	1
6978	Q06978	Accumbens|Cerebellum|Spinal_cord|Trigeminal_ganglia	False	False	False	0	0	4	0	0	0	2	0	2
6979	Q06979	Accumbens|Cerebellum|Dorsal_root_ganglia|Trigeminal_ganglia	False	False	False	1	0	5	0	0	0	2	2	1
6980	Q06980	Accumbens|Substantia_nigra|Midbrain|Medulla	False	False	False	0	0	0	0	0	0	0	0	0
6981	Q06981	Accumbens|Substantia_nigra|Midbrain|Vestibular_nuclei_superior	False	False	False	0	1	0	1	0	0	0	0	0
6982	Q06982	Accumbens|Substantia_nigra|Midbrain|Nodose_nucleus	False	False	False	0	0	0	0	0	0	0	0	0
6983	Q06983	Accumbens|Substantia_nigra|Midbrain|Spinal_cord	False	False	False	0	1	0	1	0	0	0	0	0
6984	Q06984	Accumbens|Substantia_nigra|Midbrain|Dorsal_root_ganglia	False	False	False	0	0	0	0	0	0	0	0	0
6985	Q06985	Accumbens|Substantia_nigra|Midbrain|Trigeminal_ganglia	False	False	False	0	0	0	0	0	0	0	0	0
6986	Q06986	Accumbens|Substantia_nigra|Medulla|Vestibular_nuclei_superior	False	False	False	0	0	0	0	0	0	0	0	0
6987	Q06987	Accumbens|Substantia_nigra|Medulla|Nodose_nucleus	False	False	False	0	0	0	0	0	0	0	0	0
6988	Q06988	Accumbens|Substantia_nigra|Medulla|Spinal_cord	False	False	False	0	0	0	0	0	0	0	0	0
6989	Q06989	Accumbens|Substantia_nigra|Medulla|Dorsal_root_ganglia	False	False	False	0	0	0	0	0	0	0	0	0
6990	Q06990	Accumbens|Substantia_nigra|Medulla|Trigeminal_ganglia	False	False	False	0	0	0	0	0	0	0	0	0
6991	Q06991	Accumbens|Substantia_nigra|Vestibular_nuclei_superior|Nodose_nucleus	False	False	False	0	0	0	0	0	0	0	0	0
6992	Q06992	Accumbens|Substantia_nigra|Vestibular_nuclei_superior|Spinal_cord	False	False	False	0	1	1	1	0	0	1	0	0
6993	Q06993	Accumbens|Substantia_nigra|Vestibular_nuclei_superior|Dorsal_root_ganglia	False	False	False	0	0	0	0	0	0	0	0	0
6994	Q06994	Accumbens|Substantia_nigra|Vestibular_nuclei_superior|Trigeminal_ganglia	False	False	False	0	0	0	0	0	0	0	0	0
6995	Q06995	Accumbens|Substantia_nigra|Nodose_nucleus|Spinal_cord	False	False	False	0	0	0	0	0	0	0	0	0
6996	Q06996	Accumbens|Substantia_nigra|Nodose_nucleus|Dorsal_root_ganglia	False	False	False	0	0	0	0	0	0	0	0	0
6997	Q06997	Accumbens|Substantia_nigra|Nodose_nucleus|Trigeminal_ganglia	False	False	False	0	0	0	0	0	0	0	0	0
6998	Q06998	Accumbens|Substantia_nigra|Spinal_cord|Dorsal_root_ganglia	False	False	False	0	0	1	0	0	0	1	0	0
6999	Q06999	Accumbens|Substantia_nigra|Spinal_cord|Trigeminal_ganglia	False	False	False	0	0	2	0	0	0	1	0	1
7000	Q07000	Accumbens|Substantia_nigra|Dorsal_root_ganglia|Trigeminal_ganglia	False	False	False	0	0	1	0	0	0	1	0	0
7001	Q07001	Accumbens|Midbrain|Medulla|Vestibular_nuclei_superior	False	False	False	0	1	0	1	0	0	0	0	0
7002	Q07002	Accumbens|Midbrain|Medulla|Nodose_nucleus	False	False	False	0	0	0	0	0	0	0	0	0
7003	Q07003	Accumbens|Midbrain|Medulla|Spinal_cord	False	False	False	0	0	1	0	0	0	0	1	0
7004	Q07004	Accumbens|Midbrain|Medulla|Dorsal_root_ganglia	False	False	False	0	0	2	0	0	0	2	0	0
7005	Q07005	Accumbens|Midbrain|Medulla|Trigeminal_ganglia	False	False	False	0	0	2	0	0	0	2	0	0
7006	Q07006	Accumbens|Midbrain|Vestibular_nuclei_superior|Nodose_nucleus	False	False	False	0	0	0	0	0	0	0	0	0
7007	Q07007	Accumbens|Midbrain|Vestibular_nuclei_superior|Spinal_cord	False	False	False	0	1	2	1	0	0	1	1	0
7008	Q07008	Accumbens|Midbrain|Vestibular_nuclei_superior|Dorsal_root_ganglia	False	False	False	0	0	3	0	0	0	3	0	0
7009	Q07009	Accumbens|Midbrain|Vestibular_nuclei_superior|Trigeminal_ganglia	False	False	False	0	0	2	0	0	0	2	0	0
7010	Q07010	Accumbens|Midbrain|Nodose_nucleus|Spinal_cord	False	False	False	0	0	1	0	0	0	1	0	0
7011	Q07011	Accumbens|Midbrain|Nodose_nucleus|Dorsal_root_ganglia	False	False	False	0	0	0	0	0	0	0	0	0
7012	Q07012	Accumbens|Midbrain|Nodose_nucleus|Trigeminal_ganglia	False	False	False	0	0	0	0	0	0	0	0	0
7013	Q07013	Accumbens|Midbrain|Spinal_cord|Dorsal_root_ganglia	False	False	False	0	0	2	0	0	0	2	0	0
7014	Q07014	Accumbens|Midbrain|Spinal_cord|Trigeminal_ganglia	False	False	False	0	0	1	0	0	0	1	0	0
7015	Q07015	Accumbens|Midbrain|Dorsal_root_ganglia|Trigeminal_ganglia	False	False	False	0	1	5	1	0	0	4	0	1
7016	Q07016	Accumbens|Medulla|Vestibular_nuclei_superior|Nodose_nucleus	False	False	False	0	0	1	0	0	0	1	0	0
7017	Q07017	Accumbens|Medulla|Vestibular_nuclei_superior|Spinal_cord	False	False	False	0	1	0	0	0	0	0	0	0
7018	Q07018	Accumbens|Medulla|Vestibular_nuclei_superior|Dorsal_root_ganglia	False	False	False	0	0	2	0	0	0	2	0	0
7019	Q07019	Accumbens|Medulla|Vestibular_nuclei_superior|Trigeminal_ganglia	False	False	False	0	0	3	0	0	0	3	0	0
7020	Q07020	Accumbens|Medulla|Nodose_nucleus|Spinal_cord	False	False	False	0	0	2	0	0	0	2	0	0
7021	Q07021	Accumbens|Medulla|Nodose_nucleus|Dorsal_root_ganglia	False	False	False	0	0	1	0	0	0	1	0	0
7022	Q07022	Accumbens|Medulla|Nodose_nucleus|Trigeminal_ganglia	False	False	False	0	0	1	0	0	0	1	0	0
7023	Q07023	Accumbens|Medulla|Spinal_cord|Dorsal_root_ganglia	False	False	False	0	0	5	0	0	0	4	1	0
7024	Q07024	Accumbens|Medulla|Spinal_cord|Trigeminal_ganglia	False	False	False	0	0	6	0	0	0	4	1	1
7025	Q07025	Accumbens|Medulla|Dorsal_root_ganglia|Trigeminal_ganglia	False	False	False	0	1	6	1	0	0	4	2	0
7026	Q07026	Accumbens|Vestibular_nuclei_superior|Nodose_nucleus|Spinal_cord	False	False	False	0	0	1	0	0	0	1	0	0
7027	Q07027	Accumbens|Vestibular_nuclei_superior|Nodose_nucleus|Dorsal_root_ganglia	False	False	False	0	0	0	0	0	0	0	0	0
7028	Q07028	Accumbens|Vestibular_nuclei_superior|Nodose_nucleus|Trigeminal_ganglia	False	False	False	0	0	0	0	0	0	0	0	0
7029	Q07029	Accumbens|Vestibular_nuclei_superior|Spinal_cord|Dorsal_root_ganglia	False	False	False	0	0	6	0	0	0	4	2	0
7030	Q07030	Accumbens|Vestibular_nuclei_superior|Spinal_cord|Trigeminal_ganglia	False	False	False	0	0	7	0	0	0	5	2	0
7031	Q07031	Accumbens|Vestibular_nuclei_superior|Dorsal_root_ganglia|Trigeminal_ganglia	False	False	False	0	0	9	0	0	0	6	2	1
7032	Q07032	Accumbens|Nodose_nucleus|Spinal_cord|Dorsal_root_ganglia	False	False	False	0	0	2	0	0	0	2	0	0
7033	Q07033	Accumbens|Nodose_nucleus|Spinal_cord|Trigeminal_ganglia	False	False	False	0	0	4	0	0	0	3	0	1
7034	Q07034	Accumbens|Nodose_nucleus|Dorsal_root_ganglia|Trigeminal_ganglia	False	False	False	0	0	5	0	0	0	4	1	0
7035	Q07035	Accumbens|Spinal_cord|Dorsal_root_ganglia|Trigeminal_ganglia	False	False	False	1	4	6	2	0	0	5	0	1
7036	Q07036	Putamen|Amygdala|Hippocampus|Ventral_tegmental_area	False	False	False	0	1	1	1	0	0	1	0	0
7037	Q07037	Putamen|Amygdala|Hippocampus|Thalamus	False	False	False	0	0	9	0	0	0	5	3	1
7038	Q07038	Putamen|Amygdala|Hippocampus|Subthalamic_nuclei	False	False	False	0	0	1	0	0	0	1	0	0
7039	Q07039	Putamen|Amygdala|Hippocampus|Hypothalamus	False	False	False	0	1	11	1	0	1	9	1	0
7040	Q07040	Putamen|Amygdala|Hippocampus|Cerebellum	False	False	False	0	5	12	3	0	0	8	2	2
7041	Q07041	Putamen|Amygdala|Hippocampus|Substantia_nigra	False	False	False	0	1	1	1	0	0	1	0	0
7042	Q07042	Putamen|Amygdala|Hippocampus|Midbrain	False	False	False	0	0	1	0	0	1	0	0	0
7043	Q07043	Putamen|Amygdala|Hippocampus|Medulla	False	False	False	0	0	1	0	0	0	1	0	0
7044	Q07044	Putamen|Amygdala|Hippocampus|Vestibular_nuclei_superior	False	False	False	0	0	3	0	0	0	1	1	1
7045	Q07045	Putamen|Amygdala|Hippocampus|Nodose_nucleus	False	False	False	0	1	0	1	0	0	0	0	0
7046	Q07046	Putamen|Amygdala|Hippocampus|Spinal_cord	False	False	False	0	1	3	0	0	1	2	0	0
7047	Q07047	Putamen|Amygdala|Hippocampus|Dorsal_root_ganglia	False	False	False	0	0	1	0	0	0	1	0	0
7048	Q07048	Putamen|Amygdala|Hippocampus|Trigeminal_ganglia	False	False	False	0	0	0	0	0	0	0	0	0
7049	Q07049	Putamen|Amygdala|Ventral_tegmental_area|Thalamus	False	False	False	0	0	0	0	0	0	0	0	0
7050	Q07050	Putamen|Amygdala|Ventral_tegmental_area|Subthalamic_nuclei	False	False	False	0	0	0	0	0	0	0	0	0
7051	Q07051	Putamen|Amygdala|Ventral_tegmental_area|Hypothalamus	False	False	False	1	1	2	0	1	1	1	0	0
7052	Q07052	Putamen|Amygdala|Ventral_tegmental_area|Cerebellum	False	False	False	0	0	0	0	0	0	0	0	0
7053	Q07053	Putamen|Amygdala|Ventral_tegmental_area|Substantia_nigra	False	False	False	0	2	1	1	1	0	1	0	0
7054	Q07054	Putamen|Amygdala|Ventral_tegmental_area|Midbrain	False	False	False	0	0	0	0	0	0	0	0	0
7055	Q07055	Putamen|Amygdala|Ventral_tegmental_area|Medulla	False	False	False	0	0	0	0	0	0	0	0	0
7056	Q07056	Putamen|Amygdala|Ventral_tegmental_area|Vestibular_nuclei_superior	False	False	False	0	0	0	0	0	0	0	0	0
7057	Q07057	Putamen|Amygdala|Ventral_tegmental_area|Nodose_nucleus	False	False	False	0	0	1	0	0	0	1	0	0
7058	Q07058	Putamen|Amygdala|Ventral_tegmental_area|Spinal_cord	False	False	False	0	0	0	0	0	0	0	0	0
7059	Q07059	Putamen|Amygdala|Ventral_tegmental_area|Dorsal_root_ganglia	False	False	False	0	0	0	0	0	0	0	0	0
7060	Q07060	Putamen|Amygdala|Ventral_tegmental_area|Trigeminal_ganglia	False	False	False	0	0	0	0	0	0	0	0	0
7061	Q07061	Putamen|Amygdala|Thalamus|Subthalamic_nuclei	False	False	False	0	0	0	0	0	0	0	0	0
7062	Q07062	Putamen|Amygdala|Thalamus|Hypothalamus	False	False	False	0	1	3	1	0	1	2	0	0
7063	Q07063	Putamen|Amygdala|Thalamus|Cerebellum	False	False	False	0	0	1	0	0	0	1	0	0
7064	Q07064	Putamen|Amygdala|Thalamus|Substantia_nigra	False	False	False	0	0	0	0	0	0	0	0	0
7065	Q07065	Putamen|Amygdala|Thalamus|Midbrain	False	False	False	0	0	0	0	0	0	0	0	0
7066	Q07066	Putamen|Amygdala|Thalamus|Medulla	False	False	False	0	0	1	0	0	0	1	0	0
7067	Q07067	Putamen|Amygdala|Thalamus|Vestibular_nuclei_superior	False	False	False	0	0	1	0	0	0	1	0	0
7068	Q07068	Putamen|Amygdala|Thalamus|Nodose_nucleus	False	False	False	0	0	0	0	0	0	0	0	0
7069	Q07069	Putamen|Amygdala|Thalamus|Spinal_cord	False	False	False	0	0	0	0	0	0	0	0	0
7070	Q07070	Putamen|Amygdala|Thalamus|Dorsal_root_ganglia	False	False	False	0	0	1	0	0	0	1	0	0
7071	Q07071	Putamen|Amygdala|Thalamus|Trigeminal_ganglia	False	False	False	0	0	1	0	0	0	1	0	0
7072	Q07072	Putamen|Amygdala|Subthalamic_nuclei|Hypothalamus	False	False	False	0	0	1	0	0	0	1	0	0
7073	Q07073	Putamen|Amygdala|Subthalamic_nuclei|Cerebellum	False	False	False	0	0	1	0	0	0	1	0	0
7074	Q07074	Putamen|Amygdala|Subthalamic_nuclei|Substantia_nigra	False	False	False	0	0	2	0	0	0	2	0	0
7075	Q07075	Putamen|Amygdala|Subthalamic_nuclei|Midbrain	False	False	False	0	0	0	0	0	0	0	0	0
7076	Q07076	Putamen|Amygdala|Subthalamic_nuclei|Medulla	False	False	False	0	0	0	0	0	0	0	0	0
7077	Q07077	Putamen|Amygdala|Subthalamic_nuclei|Vestibular_nuclei_superior	False	False	False	0	0	1	0	0	0	1	0	0
7078	Q07078	Putamen|Amygdala|Subthalamic_nuclei|Nodose_nucleus	False	False	False	0	0	1	0	0	0	1	0	0
7079	Q07079	Putamen|Amygdala|Subthalamic_nuclei|Spinal_cord	False	False	False	0	0	0	0	0	0	0	0	0
7080	Q07080	Putamen|Amygdala|Subthalamic_nuclei|Dorsal_root_ganglia	False	False	False	0	0	0	0	0	0	0	0	0
7081	Q07081	Putamen|Amygdala|Subthalamic_nuclei|Trigeminal_ganglia	False	False	False	0	0	0	0	0	0	0	0	0
7082	Q07082	Putamen|Amygdala|Hypothalamus|Cerebellum	False	False	False	0	0	5	0	0	0	4	1	0
7083	Q07083	Putamen|Amygdala|Hypothalamus|Substantia_nigra	False	False	False	0	4	1	3	1	0	1	0	0
7084	Q07084	Putamen|Amygdala|Hypothalamus|Midbrain	False	False	False	0	0	1	0	0	1	0	0	0
7085	Q07085	Putamen|Amygdala|Hypothalamus|Medulla	False	False	False	0	0	0	0	0	0	0	0	0
7086	Q07086	Putamen|Amygdala|Hypothalamus|Vestibular_nuclei_superior	False	False	False	0	1	2	1	0	0	1	1	0
7087	Q07087	Putamen|Amygdala|Hypothalamus|Nodose_nucleus	False	False	False	0	0	1	0	0	0	1	0	0
7088	Q07088	Putamen|Amygdala|Hypothalamus|Spinal_cord	False	False	False	0	2	0	1	0	0	0	0	0
7089	Q07089	Putamen|Amygdala|Hypothalamus|Dorsal_root_ganglia	False	False	False	0	1	2	1	0	0	0	0	2
7090	Q07090	Putamen|Amygdala|Hypothalamus|Trigeminal_ganglia	False	False	False	0	0	3	0	0	0	1	0	2
7091	Q07091	Putamen|Amygdala|Cerebellum|Substantia_nigra	False	False	False	0	0	1	0	0	0	1	0	0
7092	Q07092	Putamen|Amygdala|Cerebellum|Midbrain	False	False	False	0	0	0	0	0	0	0	0	0
7093	Q07093	Putamen|Amygdala|Cerebellum|Medulla	False	False	False	0	0	0	0	0	0	0	0	0
7094	Q07094	Putamen|Amygdala|Cerebellum|Vestibular_nuclei_superior	False	False	False	0	2	1	1	0	0	1	0	0
7095	Q07095	Putamen|Amygdala|Cerebellum|Nodose_nucleus	False	False	False	0	0	0	0	0	0	0	0	0
7096	Q07096	Putamen|Amygdala|Cerebellum|Spinal_cord	False	False	False	0	0	2	0	0	0	1	1	0
7097	Q07097	Putamen|Amygdala|Cerebellum|Dorsal_root_ganglia	False	False	False	0	0	1	0	0	0	0	1	0
7098	Q07098	Putamen|Amygdala|Cerebellum|Trigeminal_ganglia	False	False	False	0	0	3	0	0	0	1	2	0
7099	Q07099	Putamen|Amygdala|Substantia_nigra|Midbrain	False	False	False	0	0	0	0	0	0	0	0	0
7100	Q07100	Putamen|Amygdala|Substantia_nigra|Medulla	False	False	False	0	0	0	0	0	0	0	0	0
7101	Q07101	Putamen|Amygdala|Substantia_nigra|Vestibular_nuclei_superior	False	False	False	0	0	1	0	0	0	1	0	0
7102	Q07102	Putamen|Amygdala|Substantia_nigra|Nodose_nucleus	False	False	False	0	0	1	0	0	0	1	0	0
7103	Q07103	Putamen|Amygdala|Substantia_nigra|Spinal_cord	False	False	False	0	1	0	1	0	0	0	0	0
7104	Q07104	Putamen|Amygdala|Substantia_nigra|Dorsal_root_ganglia	False	False	False	0	0	0	0	0	0	0	0	0
7105	Q07105	Putamen|Amygdala|Substantia_nigra|Trigeminal_ganglia	False	False	False	0	0	0	0	0	0	0	0	0
7106	Q07106	Putamen|Amygdala|Midbrain|Medulla	False	False	False	0	0	0	0	0	0	0	0	0
7107	Q07107	Putamen|Amygdala|Midbrain|Vestibular_nuclei_superior	False	False	False	0	0	0	0	0	0	0	0	0
7108	Q07108	Putamen|Amygdala|Midbrain|Nodose_nucleus	False	False	False	0	0	0	0	0	0	0	0	0
7109	Q07109	Putamen|Amygdala|Midbrain|Spinal_cord	False	False	False	0	0	0	0	0	0	0	0	0
7110	Q07110	Putamen|Amygdala|Midbrain|Dorsal_root_ganglia	False	False	False	0	0	0	0	0	0	0	0	0
7111	Q07111	Putamen|Amygdala|Midbrain|Trigeminal_ganglia	False	False	False	0	0	0	0	0	0	0	0	0
7112	Q07112	Putamen|Amygdala|Medulla|Vestibular_nuclei_superior	False	False	False	0	0	0	0	0	0	0	0	0
7113	Q07113	Putamen|Amygdala|Medulla|Nodose_nucleus	False	False	False	0	0	0	0	0	0	0	0	0
7114	Q07114	Putamen|Amygdala|Medulla|Spinal_cord	False	False	False	0	0	2	0	0	0	1	1	0
7115	Q07115	Putamen|Amygdala|Medulla|Dorsal_root_ganglia	False	False	False	0	0	1	0	0	0	0	1	0
7116	Q07116	Putamen|Amygdala|Medulla|Trigeminal_ganglia	False	False	False	0	0	1	0	0	0	0	1	0
7117	Q07117	Putamen|Amygdala|Vestibular_nuclei_superior|Nodose_nucleus	False	False	False	0	0	0	0	0	0	0	0	0
7118	Q07118	Putamen|Amygdala|Vestibular_nuclei_superior|Spinal_cord	False	False	False	0	0	3	0	0	0	1	2	0
7119	Q07119	Putamen|Amygdala|Vestibular_nuclei_superior|Dorsal_root_ganglia	False	False	False	0	0	1	0	0	0	0	1	0
7120	Q07120	Putamen|Amygdala|Vestibular_nuclei_superior|Trigeminal_ganglia	False	False	False	0	0	3	0	0	0	2	1	0
7121	Q07121	Putamen|Amygdala|Nodose_nucleus|Spinal_cord	False	False	False	0	0	0	0	0	0	0	0	0
7122	Q07122	Putamen|Amygdala|Nodose_nucleus|Dorsal_root_ganglia	False	False	False	0	0	0	0	0	0	0	0	0
7123	Q07123	Putamen|Amygdala|Nodose_nucleus|Trigeminal_ganglia	False	False	False	0	0	0	0	0	0	0	0	0
7124	Q07124	Putamen|Amygdala|Spinal_cord|Dorsal_root_ganglia	False	False	False	0	1	0	0	0	0	0	0	0
7125	Q07125	Putamen|Amygdala|Spinal_cord|Trigeminal_ganglia	False	False	False	0	1	0	0	0	0	0	0	0
7126	Q07126	Putamen|Amygdala|Dorsal_root_ganglia|Trigeminal_ganglia	False	False	False	0	1	6	0	0	0	3	2	1
7127	Q07127	Putamen|Hippocampus|Ventral_tegmental_area|Thalamus	False	False	False	0	0	0	0	0	0	0	0	0
7128	Q07128	Putamen|Hippocampus|Ventral_tegmental_area|Subthalamic_nuclei	False	False	False	0	0	0	0	0	0	0	0	0
7129	Q07129	Putamen|Hippocampus|Ventral_tegmental_area|Hypothalamus	False	False	False	0	1	0	1	0	0	0	0	0
7130	Q07130	Putamen|Hippocampus|Ventral_tegmental_area|Cerebellum	False	False	False	0	0	0	0	0	0	0	0	0
7131	Q07131	Putamen|Hippocampus|Ventral_tegmental_area|Substantia_nigra	False	False	False	0	0	1	0	0	0	1	0	0
7132	Q07132	Putamen|Hippocampus|Ventral_tegmental_area|Midbrain	False	False	False	0	0	0	0	0	0	0	0	0
7133	Q07133	Putamen|Hippocampus|Ventral_tegmental_area|Medulla	False	False	False	0	0	0	0	0	0	0	0	0
7134	Q07134	Putamen|Hippocampus|Ventral_tegmental_area|Vestibular_nuclei_superior	False	False	False	0	0	0	0	0	0	0	0	0
7135	Q07135	Putamen|Hippocampus|Ventral_tegmental_area|Nodose_nucleus	False	False	False	0	0	2	0	0	0	2	0	0
7136	Q07136	Putamen|Hippocampus|Ventral_tegmental_area|Spinal_cord	False	False	False	0	0	0	0	0	0	0	0	0
7137	Q07137	Putamen|Hippocampus|Ventral_tegmental_area|Dorsal_root_ganglia	False	False	False	0	0	0	0	0	0	0	0	0
7138	Q07138	Putamen|Hippocampus|Ventral_tegmental_area|Trigeminal_ganglia	False	False	False	0	0	0	0	0	0	0	0	0
7139	Q07139	Putamen|Hippocampus|Thalamus|Subthalamic_nuclei	False	False	False	0	0	0	0	0	0	0	0	0
7140	Q07140	Putamen|Hippocampus|Thalamus|Hypothalamus	False	False	False	0	0	0	0	0	0	0	0	0
7141	Q07141	Putamen|Hippocampus|Thalamus|Cerebellum	False	False	False	0	0	1	0	0	0	1	0	0
7142	Q07142	Putamen|Hippocampus|Thalamus|Substantia_nigra	False	False	False	0	0	0	0	0	0	0	0	0
7143	Q07143	Putamen|Hippocampus|Thalamus|Midbrain	False	False	False	0	0	0	0	0	0	0	0	0
7144	Q07144	Putamen|Hippocampus|Thalamus|Medulla	False	False	False	0	0	1	0	0	0	1	0	0
7145	Q07145	Putamen|Hippocampus|Thalamus|Vestibular_nuclei_superior	False	False	False	0	0	1	0	0	0	1	0	0
7146	Q07146	Putamen|Hippocampus|Thalamus|Nodose_nucleus	False	False	False	0	0	0	0	0	0	0	0	0
7147	Q07147	Putamen|Hippocampus|Thalamus|Spinal_cord	False	False	False	0	0	0	0	0	0	0	0	0
7148	Q07148	Putamen|Hippocampus|Thalamus|Dorsal_root_ganglia	False	False	False	0	0	0	0	0	0	0	0	0
7149	Q07149	Putamen|Hippocampus|Thalamus|Trigeminal_ganglia	False	False	False	0	0	1	0	0	0	1	0	0
7150	Q07150	Putamen|Hippocampus|Subthalamic_nuclei|Hypothalamus	False	False	False	0	0	0	0	0	0	0	0	0
7151	Q07151	Putamen|Hippocampus|Subthalamic_nuclei|Cerebellum	False	False	False	0	0	0	0	0	0	0	0	0
7152	Q07152	Putamen|Hippocampus|Subthalamic_nuclei|Substantia_nigra	False	False	False	0	0	0	0	0	0	0	0	0
7153	Q07153	Putamen|Hippocampus|Subthalamic_nuclei|Midbrain	False	False	False	0	0	0	0	0	0	0	0	0
7154	Q07154	Putamen|Hippocampus|Subthalamic_nuclei|Medulla	False	False	False	0	0	0	0	0	0	0	0	0
7155	Q07155	Putamen|Hippocampus|Subthalamic_nuclei|Vestibular_nuclei_superior	False	False	False	0	0	0	0	0	0	0	0	0
7156	Q07156	Putamen|Hippocampus|Subthalamic_nuclei|Nodose_nucleus	False	False	False	0	0	1	0	0	0	1	0	0
7157	Q07157	Putamen|Hippocampus|Subthalamic_nuclei|Spinal_cord	False	False	False	0	0	0	0	0	0	0	0	0
7158	Q07158	Putamen|Hippocampus|Subthalamic_nuclei|Dorsal_root_ganglia	False	False	False	0	0	0	0	0	0	0	0	0
7159	Q07159	Putamen|Hippocampus|Subthalamic_nuclei|Trigeminal_ganglia	False	False	False	0	0	0	0	0	0	0	0	0
7160	Q07160	Putamen|Hippocampus|Hypothalamus|Cerebellum	False	False	False	0	0	2	0	0	0	2	0	0
7161	Q07161	Putamen|Hippocampus|Hypothalamus|Substantia_nigra	False	False	False	0	1	0	1	0	0	0	0	0
7162	Q07162	Putamen|Hippocampus|Hypothalamus|Midbrain	False	False	False	0	0	0	0	0	0	0	0	0
7163	Q07163	Putamen|Hippocampus|Hypothalamus|Medulla	False	False	False	0	0	0	0	0	0	0	0	0
7164	Q07164	Putamen|Hippocampus|Hypothalamus|Vestibular_nuclei_superior	False	False	False	0	0	1	0	0	0	1	0	0
7165	Q07165	Putamen|Hippocampus|Hypothalamus|Nodose_nucleus	False	False	False	0	0	1	0	0	0	1	0	0
7166	Q07166	Putamen|Hippocampus|Hypothalamus|Spinal_cord	False	False	False	0	1	0	0	0	0	0	0	0
7167	Q07167	Putamen|Hippocampus|Hypothalamus|Dorsal_root_ganglia	False	False	False	0	0	0	0	0	0	0	0	0
7168	Q07168	Putamen|Hippocampus|Hypothalamus|Trigeminal_ganglia	False	False	False	0	0	0	0	0	0	0	0	0
7169	Q07169	Putamen|Hippocampus|Cerebellum|Substantia_nigra	False	False	False	0	0	0	0	0	0	0	0	0
7170	Q07170	Putamen|Hippocampus|Cerebellum|Midbrain	False	False	False	0	0	0	0	0	0	0	0	0
7171	Q07171	Putamen|Hippocampus|Cerebellum|Medulla	False	False	False	0	0	0	0	0	0	0	0	0
7172	Q07172	Putamen|Hippocampus|Cerebellum|Vestibular_nuclei_superior	False	False	False	0	1	0	0	0	0	0	0	0
7173	Q07173	Putamen|Hippocampus|Cerebellum|Nodose_nucleus	False	False	False	0	0	0	0	0	0	0	0	0
7174	Q07174	Putamen|Hippocampus|Cerebellum|Spinal_cord	False	False	False	0	0	1	0	0	0	0	1	0
7175	Q07175	Putamen|Hippocampus|Cerebellum|Dorsal_root_ganglia	False	False	False	0	0	1	0	0	0	1	0	0
7176	Q07176	Putamen|Hippocampus|Cerebellum|Trigeminal_ganglia	False	False	False	0	0	0	0	0	0	0	0	0
7177	Q07177	Putamen|Hippocampus|Substantia_nigra|Midbrain	False	False	False	0	0	0	0	0	0	0	0	0
7178	Q07178	Putamen|Hippocampus|Substantia_nigra|Medulla	False	False	False	0	0	0	0	0	0	0	0	0
7179	Q07179	Putamen|Hippocampus|Substantia_nigra|Vestibular_nuclei_superior	False	False	False	0	0	0	0	0	0	0	0	0
7180	Q07180	Putamen|Hippocampus|Substantia_nigra|Nodose_nucleus	False	False	False	0	0	1	0	0	0	1	0	0
7181	Q07181	Putamen|Hippocampus|Substantia_nigra|Spinal_cord	False	False	False	0	0	0	0	0	0	0	0	0
7182	Q07182	Putamen|Hippocampus|Substantia_nigra|Dorsal_root_ganglia	False	False	False	0	0	0	0	0	0	0	0	0
7183	Q07183	Putamen|Hippocampus|Substantia_nigra|Trigeminal_ganglia	False	False	False	0	0	0	0	0	0	0	0	0
7184	Q07184	Putamen|Hippocampus|Midbrain|Medulla	False	False	False	0	0	0	0	0	0	0	0	0
7185	Q07185	Putamen|Hippocampus|Midbrain|Vestibular_nuclei_superior	False	False	False	0	0	0	0	0	0	0	0	0
7186	Q07186	Putamen|Hippocampus|Midbrain|Nodose_nucleus	False	False	False	0	0	0	0	0	0	0	0	0
7187	Q07187	Putamen|Hippocampus|Midbrain|Spinal_cord	False	False	False	0	0	0	0	0	0	0	0	0
7188	Q07188	Putamen|Hippocampus|Midbrain|Dorsal_root_ganglia	False	False	False	0	0	0	0	0	0	0	0	0
7189	Q07189	Putamen|Hippocampus|Midbrain|Trigeminal_ganglia	False	False	False	0	0	0	0	0	0	0	0	0
7190	Q07190	Putamen|Hippocampus|Medulla|Vestibular_nuclei_superior	False	False	False	0	0	0	0	0	0	0	0	0
7191	Q07191	Putamen|Hippocampus|Medulla|Nodose_nucleus	False	False	False	0	0	1	0	0	0	1	0	0
7192	Q07192	Putamen|Hippocampus|Medulla|Spinal_cord	False	False	False	0	0	1	0	0	0	1	0	0
7193	Q07193	Putamen|Hippocampus|Medulla|Dorsal_root_ganglia	False	False	False	0	0	0	0	0	0	0	0	0
7194	Q07194	Putamen|Hippocampus|Medulla|Trigeminal_ganglia	False	False	False	0	0	0	0	0	0	0	0	0
7195	Q07195	Putamen|Hippocampus|Vestibular_nuclei_superior|Nodose_nucleus	False	False	False	0	0	0	0	0	0	0	0	0
7196	Q07196	Putamen|Hippocampus|Vestibular_nuclei_superior|Spinal_cord	False	False	False	0	0	0	0	0	0	0	0	0
7197	Q07197	Putamen|Hippocampus|Vestibular_nuclei_superior|Dorsal_root_ganglia	False	False	False	0	0	0	0	0	0	0	0	0
7198	Q07198	Putamen|Hippocampus|Vestibular_nuclei_superior|Trigeminal_ganglia	False	False	False	0	0	2	0	0	0	2	0	0
7199	Q07199	Putamen|Hippocampus|Nodose_nucleus|Spinal_cord	False	False	False	0	0	0	0	0	0	0	0	0
7200	Q07200	Putamen|Hippocampus|Nodose_nucleus|Dorsal_root_ganglia	False	False	False	0	0	0	0	0	0	0	0	0
7201	Q07201	Putamen|Hippocampus|Nodose_nucleus|Trigeminal_ganglia	False	False	False	0	0	1	0	0	0	1	0	0
7202	Q07202	Putamen|Hippocampus|Spinal_cord|Dorsal_root_ganglia	False	False	False	0	0	0	0	0	0	0	0	0
7203	Q07203	Putamen|Hippocampus|Spinal_cord|Trigeminal_ganglia	False	False	False	0	0	1	0	0	0	0	1	0
7204	Q07204	Putamen|Hippocampus|Dorsal_root_ganglia|Trigeminal_ganglia	False	False	False	0	1	1	0	0	0	0	1	0
7205	Q07205	Putamen|Ventral_tegmental_area|Thalamus|Subthalamic_nuclei	False	False	False	0	0	1	0	0	0	0	1	0
7206	Q07206	Putamen|Ventral_tegmental_area|Thalamus|Hypothalamus	False	False	False	0	0	1	0	0	0	0	1	0
7207	Q07207	Putamen|Ventral_tegmental_area|Thalamus|Cerebellum	False	False	False	0	0	0	0	0	0	0	0	0
7208	Q07208	Putamen|Ventral_tegmental_area|Thalamus|Substantia_nigra	False	False	False	0	0	0	0	0	0	0	0	0
7209	Q07209	Putamen|Ventral_tegmental_area|Thalamus|Midbrain	False	False	False	0	0	0	0	0	0	0	0	0
7210	Q07210	Putamen|Ventral_tegmental_area|Thalamus|Medulla	False	False	False	0	0	0	0	0	0	0	0	0
7211	Q07211	Putamen|Ventral_tegmental_area|Thalamus|Vestibular_nuclei_superior	False	False	False	0	0	0	0	0	0	0	0	0
7212	Q07212	Putamen|Ventral_tegmental_area|Thalamus|Nodose_nucleus	False	False	False	0	0	1	0	0	0	0	1	0
7213	Q07213	Putamen|Ventral_tegmental_area|Thalamus|Spinal_cord	False	False	False	0	0	0	0	0	0	0	0	0
7214	Q07214	Putamen|Ventral_tegmental_area|Thalamus|Dorsal_root_ganglia	False	False	False	0	0	1	0	0	0	0	1	0
7215	Q07215	Putamen|Ventral_tegmental_area|Thalamus|Trigeminal_ganglia	False	False	False	0	0	0	0	0	0	0	0	0
7216	Q07216	Putamen|Ventral_tegmental_area|Subthalamic_nuclei|Hypothalamus	False	False	False	0	0	1	0	0	0	1	0	0
7217	Q07217	Putamen|Ventral_tegmental_area|Subthalamic_nuclei|Cerebellum	False	False	False	0	0	0	0	0	0	0	0	0
7218	Q07218	Putamen|Ventral_tegmental_area|Subthalamic_nuclei|Substantia_nigra	False	False	False	0	0	1	0	0	0	1	0	0
7219	Q07219	Putamen|Ventral_tegmental_area|Subthalamic_nuclei|Midbrain	False	False	False	0	0	0	0	0	0	0	0	0
7220	Q07220	Putamen|Ventral_tegmental_area|Subthalamic_nuclei|Medulla	False	False	False	0	0	0	0	0	0	0	0	0
7221	Q07221	Putamen|Ventral_tegmental_area|Subthalamic_nuclei|Vestibular_nuclei_superior	False	False	False	0	0	0	0	0	0	0	0	0
7222	Q07222	Putamen|Ventral_tegmental_area|Subthalamic_nuclei|Nodose_nucleus	False	False	False	0	0	1	0	0	0	0	1	0
7223	Q07223	Putamen|Ventral_tegmental_area|Subthalamic_nuclei|Spinal_cord	False	False	False	0	0	0	0	0	0	0	0	0
7224	Q07224	Putamen|Ventral_tegmental_area|Subthalamic_nuclei|Dorsal_root_ganglia	False	False	False	0	0	0	0	0	0	0	0	0
7225	Q07225	Putamen|Ventral_tegmental_area|Subthalamic_nuclei|Trigeminal_ganglia	False	False	False	0	0	0	0	0	0	0	0	0
7226	Q07226	Putamen|Ventral_tegmental_area|Hypothalamus|Cerebellum	False	False	False	0	0	1	0	0	0	1	0	0
7227	Q07227	Putamen|Ventral_tegmental_area|Hypothalamus|Substantia_nigra	False	False	False	1	1	1	1	0	0	1	0	0
7228	Q07228	Putamen|Ventral_tegmental_area|Hypothalamus|Midbrain	False	False	False	0	0	0	0	0	0	0	0	0
7229	Q07229	Putamen|Ventral_tegmental_area|Hypothalamus|Medulla	False	False	False	0	0	0	0	0	0	0	0	0
7230	Q07230	Putamen|Ventral_tegmental_area|Hypothalamus|Vestibular_nuclei_superior	False	False	False	0	0	0	0	0	0	0	0	0
7231	Q07231	Putamen|Ventral_tegmental_area|Hypothalamus|Nodose_nucleus	False	False	False	0	1	1	1	0	0	0	1	0
7232	Q07232	Putamen|Ventral_tegmental_area|Hypothalamus|Spinal_cord	False	False	False	0	0	0	0	0	0	0	0	0
7233	Q07233	Putamen|Ventral_tegmental_area|Hypothalamus|Dorsal_root_ganglia	False	False	False	0	0	0	0	0	0	0	0	0
7234	Q07234	Putamen|Ventral_tegmental_area|Hypothalamus|Trigeminal_ganglia	False	False	False	0	0	0	0	0	0	0	0	0
7235	Q07235	Putamen|Ventral_tegmental_area|Cerebellum|Substantia_nigra	False	False	False	0	0	1	0	0	0	1	0	0
7236	Q07236	Putamen|Ventral_tegmental_area|Cerebellum|Midbrain	False	False	False	0	0	0	0	0	0	0	0	0
7237	Q07237	Putamen|Ventral_tegmental_area|Cerebellum|Medulla	False	False	False	0	0	0	0	0	0	0	0	0
7238	Q07238	Putamen|Ventral_tegmental_area|Cerebellum|Vestibular_nuclei_superior	False	False	False	0	0	0	0	0	0	0	0	0
7239	Q07239	Putamen|Ventral_tegmental_area|Cerebellum|Nodose_nucleus	False	False	False	0	0	0	0	0	0	0	0	0
7240	Q07240	Putamen|Ventral_tegmental_area|Cerebellum|Spinal_cord	False	False	False	0	0	0	0	0	0	0	0	0
7241	Q07241	Putamen|Ventral_tegmental_area|Cerebellum|Dorsal_root_ganglia	False	False	False	0	0	0	0	0	0	0	0	0
7242	Q07242	Putamen|Ventral_tegmental_area|Cerebellum|Trigeminal_ganglia	False	False	False	0	0	0	0	0	0	0	0	0
7243	Q07243	Putamen|Ventral_tegmental_area|Substantia_nigra|Midbrain	False	False	False	0	0	0	0	0	0	0	0	0
7244	Q07244	Putamen|Ventral_tegmental_area|Substantia_nigra|Medulla	False	False	False	0	0	0	0	0	0	0	0	0
7245	Q07245	Putamen|Ventral_tegmental_area|Substantia_nigra|Vestibular_nuclei_superior	False	False	False	0	0	0	0	0	0	0	0	0
7246	Q07246	Putamen|Ventral_tegmental_area|Substantia_nigra|Nodose_nucleus	False	False	False	0	0	0	0	0	0	0	0	0
7247	Q07247	Putamen|Ventral_tegmental_area|Substantia_nigra|Spinal_cord	False	False	False	0	0	0	0	0	0	0	0	0
7248	Q07248	Putamen|Ventral_tegmental_area|Substantia_nigra|Dorsal_root_ganglia	False	False	False	0	0	0	0	0	0	0	0	0
7249	Q07249	Putamen|Ventral_tegmental_area|Substantia_nigra|Trigeminal_ganglia	False	False	False	0	0	0	0	0	0	0	0	0
7250	Q07250	Putamen|Ventral_tegmental_area|Midbrain|Medulla	False	False	False	0	0	0	0	0	0	0	0	0
7251	Q07251	Putamen|Ventral_tegmental_area|Midbrain|Vestibular_nuclei_superior	False	False	False	0	0	0	0	0	0	0	0	0
7252	Q07252	Putamen|Ventral_tegmental_area|Midbrain|Nodose_nucleus	False	False	False	0	0	0	0	0	0	0	0	0
7253	Q07253	Putamen|Ventral_tegmental_area|Midbrain|Spinal_cord	False	False	False	0	0	0	0	0	0	0	0	0
7254	Q07254	Putamen|Ventral_tegmental_area|Midbrain|Dorsal_root_ganglia	False	False	False	0	0	1	0	0	0	1	0	0
7255	Q07255	Putamen|Ventral_tegmental_area|Midbrain|Trigeminal_ganglia	False	False	False	0	0	0	0	0	0	0	0	0
7256	Q07256	Putamen|Ventral_tegmental_area|Medulla|Vestibular_nuclei_superior	False	False	False	0	0	0	0	0	0	0	0	0
7257	Q07257	Putamen|Ventral_tegmental_area|Medulla|Nodose_nucleus	False	False	False	0	1	0	1	0	0	0	0	0
7258	Q07258	Putamen|Ventral_tegmental_area|Medulla|Spinal_cord	False	False	False	0	0	0	0	0	0	0	0	0
7259	Q07259	Putamen|Ventral_tegmental_area|Medulla|Dorsal_root_ganglia	False	False	False	0	0	0	0	0	0	0	0	0
7260	Q07260	Putamen|Ventral_tegmental_area|Medulla|Trigeminal_ganglia	False	False	False	0	0	0	0	0	0	0	0	0
7261	Q07261	Putamen|Ventral_tegmental_area|Vestibular_nuclei_superior|Nodose_nucleus	False	False	False	0	0	0	0	0	0	0	0	0
7262	Q07262	Putamen|Ventral_tegmental_area|Vestibular_nuclei_superior|Spinal_cord	False	False	False	0	0	1	0	0	0	1	0	0
7263	Q07263	Putamen|Ventral_tegmental_area|Vestibular_nuclei_superior|Dorsal_root_ganglia	False	False	False	0	0	0	0	0	0	0	0	0
7264	Q07264	Putamen|Ventral_tegmental_area|Vestibular_nuclei_superior|Trigeminal_ganglia	False	False	False	0	0	0	0	0	0	0	0	0
7265	Q07265	Putamen|Ventral_tegmental_area|Nodose_nucleus|Spinal_cord	False	False	False	0	0	0	0	0	0	0	0	0
7266	Q07266	Putamen|Ventral_tegmental_area|Nodose_nucleus|Dorsal_root_ganglia	False	False	False	0	0	0	0	0	0	0	0	0
7267	Q07267	Putamen|Ventral_tegmental_area|Nodose_nucleus|Trigeminal_ganglia	False	False	False	0	0	0	0	0	0	0	0	0
7268	Q07268	Putamen|Ventral_tegmental_area|Spinal_cord|Dorsal_root_ganglia	False	False	False	0	0	1	0	0	0	1	0	0
7269	Q07269	Putamen|Ventral_tegmental_area|Spinal_cord|Trigeminal_ganglia	False	False	False	0	0	1	0	0	0	1	0	0
7270	Q07270	Putamen|Ventral_tegmental_area|Dorsal_root_ganglia|Trigeminal_ganglia	False	False	False	0	0	2	0	0	0	2	0	0
7271	Q07271	Putamen|Thalamus|Subthalamic_nuclei|Hypothalamus	False	False	False	0	1	0	0	0	0	0	0	0
7272	Q07272	Putamen|Thalamus|Subthalamic_nuclei|Cerebellum	False	False	False	0	0	0	0	0	0	0	0	0
7273	Q07273	Putamen|Thalamus|Subthalamic_nuclei|Substantia_nigra	False	False	False	0	0	0	0	0	0	0	0	0
7274	Q07274	Putamen|Thalamus|Subthalamic_nuclei|Midbrain	False	False	False	0	0	0	0	0	0	0	0	0
7275	Q07275	Putamen|Thalamus|Subthalamic_nuclei|Medulla	False	False	False	0	0	0	0	0	0	0	0	0
7276	Q07276	Putamen|Thalamus|Subthalamic_nuclei|Vestibular_nuclei_superior	False	False	False	0	0	0	0	0	0	0	0	0
7277	Q07277	Putamen|Thalamus|Subthalamic_nuclei|Nodose_nucleus	False	False	False	0	1	0	0	0	0	0	0	0
7278	Q07278	Putamen|Thalamus|Subthalamic_nuclei|Spinal_cord	False	False	False	0	0	0	0	0	0	0	0	0
7279	Q07279	Putamen|Thalamus|Subthalamic_nuclei|Dorsal_root_ganglia	False	False	False	0	0	0	0	0	0	0	0	0
7280	Q07280	Putamen|Thalamus|Subthalamic_nuclei|Trigeminal_ganglia	False	False	False	0	0	0	0	0	0	0	0	0
7281	Q07281	Putamen|Thalamus|Hypothalamus|Cerebellum	False	False	False	0	0	0	0	0	0	0	0	0
7282	Q07282	Putamen|Thalamus|Hypothalamus|Substantia_nigra	False	False	False	0	0	0	0	0	0	0	0	0
7283	Q07283	Putamen|Thalamus|Hypothalamus|Midbrain	False	False	False	0	0	1	0	0	0	0	0	1
7284	Q07284	Putamen|Thalamus|Hypothalamus|Medulla	False	False	False	0	0	0	0	0	0	0	0	0
7285	Q07285	Putamen|Thalamus|Hypothalamus|Vestibular_nuclei_superior	False	False	False	0	0	0	0	0	0	0	0	0
7286	Q07286	Putamen|Thalamus|Hypothalamus|Nodose_nucleus	False	False	False	0	1	0	0	0	0	0	0	0
7287	Q07287	Putamen|Thalamus|Hypothalamus|Spinal_cord	False	False	False	0	0	0	0	0	0	0	0	0
7288	Q07288	Putamen|Thalamus|Hypothalamus|Dorsal_root_ganglia	False	False	False	0	0	3	0	0	1	0	1	1
7289	Q07289	Putamen|Thalamus|Hypothalamus|Trigeminal_ganglia	False	False	False	0	0	2	0	0	1	0	0	1
7290	Q07290	Putamen|Thalamus|Cerebellum|Substantia_nigra	False	False	False	0	0	0	0	0	0	0	0	0
7291	Q07291	Putamen|Thalamus|Cerebellum|Midbrain	False	False	False	0	0	0	0	0	0	0	0	0
7292	Q07292	Putamen|Thalamus|Cerebellum|Medulla	False	False	False	0	0	0	0	0	0	0	0	0
7293	Q07293	Putamen|Thalamus|Cerebellum|Vestibular_nuclei_superior	False	False	False	0	0	0	0	0	0	0	0	0
7294	Q07294	Putamen|Thalamus|Cerebellum|Nodose_nucleus	False	False	False	0	0	0	0	0	0	0	0	0
7295	Q07295	Putamen|Thalamus|Cerebellum|Spinal_cord	False	False	False	0	0	0	0	0	0	0	0	0
7296	Q07296	Putamen|Thalamus|Cerebellum|Dorsal_root_ganglia	False	False	False	0	0	0	0	0	0	0	0	0
7297	Q07297	Putamen|Thalamus|Cerebellum|Trigeminal_ganglia	False	False	False	0	0	0	0	0	0	0	0	0
7298	Q07298	Putamen|Thalamus|Substantia_nigra|Midbrain	False	False	False	0	0	0	0	0	0	0	0	0
7299	Q07299	Putamen|Thalamus|Substantia_nigra|Medulla	False	False	False	0	0	0	0	0	0	0	0	0
7300	Q07300	Putamen|Thalamus|Substantia_nigra|Vestibular_nuclei_superior	False	False	False	0	0	0	0	0	0	0	0	0
7301	Q07301	Putamen|Thalamus|Substantia_nigra|Nodose_nucleus	False	False	False	0	0	0	0	0	0	0	0	0
7302	Q07302	Putamen|Thalamus|Substantia_nigra|Spinal_cord	False	False	False	0	0	0	0	0	0	0	0	0
7303	Q07303	Putamen|Thalamus|Substantia_nigra|Dorsal_root_ganglia	False	False	False	0	0	0	0	0	0	0	0	0
7304	Q07304	Putamen|Thalamus|Substantia_nigra|Trigeminal_ganglia	False	False	False	0	0	0	0	0	0	0	0	0
7305	Q07305	Putamen|Thalamus|Midbrain|Medulla	False	False	False	0	0	0	0	0	0	0	0	0
7306	Q07306	Putamen|Thalamus|Midbrain|Vestibular_nuclei_superior	False	False	False	0	0	0	0	0	0	0	0	0
7307	Q07307	Putamen|Thalamus|Midbrain|Nodose_nucleus	False	False	False	0	0	1	0	0	0	0	1	0
7308	Q07308	Putamen|Thalamus|Midbrain|Spinal_cord	False	False	False	0	0	0	0	0	0	0	0	0
7309	Q07309	Putamen|Thalamus|Midbrain|Dorsal_root_ganglia	False	False	False	0	0	2	0	0	0	1	1	0
7310	Q07310	Putamen|Thalamus|Midbrain|Trigeminal_ganglia	False	False	False	0	0	0	0	0	0	0	0	0
7311	Q07311	Putamen|Thalamus|Medulla|Vestibular_nuclei_superior	False	False	False	0	1	0	1	0	0	0	0	0
7312	Q07312	Putamen|Thalamus|Medulla|Nodose_nucleus	False	False	False	0	0	1	0	0	0	1	0	0
7313	Q07313	Putamen|Thalamus|Medulla|Spinal_cord	False	False	False	0	0	0	0	0	0	0	0	0
7314	Q07314	Putamen|Thalamus|Medulla|Dorsal_root_ganglia	False	False	False	0	0	0	0	0	0	0	0	0
7315	Q07315	Putamen|Thalamus|Medulla|Trigeminal_ganglia	False	False	False	0	1	0	1	0	0	0	0	0
7316	Q07316	Putamen|Thalamus|Vestibular_nuclei_superior|Nodose_nucleus	False	False	False	0	1	0	1	0	0	0	0	0
7317	Q07317	Putamen|Thalamus|Vestibular_nuclei_superior|Spinal_cord	False	False	False	0	0	0	0	0	0	0	0	0
7318	Q07318	Putamen|Thalamus|Vestibular_nuclei_superior|Dorsal_root_ganglia	False	False	False	0	0	2	0	0	0	1	1	0
7319	Q07319	Putamen|Thalamus|Vestibular_nuclei_superior|Trigeminal_ganglia	False	False	False	0	1	1	1	0	0	1	0	0
7320	Q07320	Putamen|Thalamus|Nodose_nucleus|Spinal_cord	False	False	False	0	0	0	0	0	0	0	0	0
7321	Q07321	Putamen|Thalamus|Nodose_nucleus|Dorsal_root_ganglia	False	False	False	0	0	1	0	0	0	0	1	0
7322	Q07322	Putamen|Thalamus|Nodose_nucleus|Trigeminal_ganglia	False	False	False	0	1	0	1	0	0	0	0	0
7323	Q07323	Putamen|Thalamus|Spinal_cord|Dorsal_root_ganglia	False	False	False	0	0	0	0	0	0	0	0	0
7324	Q07324	Putamen|Thalamus|Spinal_cord|Trigeminal_ganglia	False	False	False	0	0	0	0	0	0	0	0	0
7325	Q07325	Putamen|Thalamus|Dorsal_root_ganglia|Trigeminal_ganglia	False	False	False	0	1	5	0	0	0	3	1	1
7326	Q07326	Putamen|Subthalamic_nuclei|Hypothalamus|Cerebellum	False	False	False	0	0	0	0	0	0	0	0	0
7327	Q07327	Putamen|Subthalamic_nuclei|Hypothalamus|Substantia_nigra	False	False	False	0	0	2	0	0	0	2	0	0
7328	Q07328	Putamen|Subthalamic_nuclei|Hypothalamus|Midbrain	False	False	False	0	0	1	0	0	0	1	0	0
7329	Q07329	Putamen|Subthalamic_nuclei|Hypothalamus|Medulla	False	False	False	0	0	0	0	0	0	0	0	0
7330	Q07330	Putamen|Subthalamic_nuclei|Hypothalamus|Vestibular_nuclei_superior	False	False	False	0	0	0	0	0	0	0	0	0
7331	Q07331	Putamen|Subthalamic_nuclei|Hypothalamus|Nodose_nucleus	False	False	False	0	1	1	0	0	0	1	0	0
7332	Q07332	Putamen|Subthalamic_nuclei|Hypothalamus|Spinal_cord	False	False	False	0	0	0	0	0	0	0	0	0
7333	Q07333	Putamen|Subthalamic_nuclei|Hypothalamus|Dorsal_root_ganglia	False	False	False	0	0	0	0	0	0	0	0	0
7334	Q07334	Putamen|Subthalamic_nuclei|Hypothalamus|Trigeminal_ganglia	False	False	False	0	0	0	0	0	0	0	0	0
7335	Q07335	Putamen|Subthalamic_nuclei|Cerebellum|Substantia_nigra	False	False	False	0	0	0	0	0	0	0	0	0
7336	Q07336	Putamen|Subthalamic_nuclei|Cerebellum|Midbrain	False	False	False	0	0	0	0	0	0	0	0	0
7337	Q07337	Putamen|Subthalamic_nuclei|Cerebellum|Medulla	False	False	False	0	0	0	0	0	0	0	0	0
7338	Q07338	Putamen|Subthalamic_nuclei|Cerebellum|Vestibular_nuclei_superior	False	False	False	0	0	0	0	0	0	0	0	0
7339	Q07339	Putamen|Subthalamic_nuclei|Cerebellum|Nodose_nucleus	False	False	False	0	0	0	0	0	0	0	0	0
7340	Q07340	Putamen|Subthalamic_nuclei|Cerebellum|Spinal_cord	False	False	False	0	0	0	0	0	0	0	0	0
7341	Q07341	Putamen|Subthalamic_nuclei|Cerebellum|Dorsal_root_ganglia	False	False	False	0	0	0	0	0	0	0	0	0
7342	Q07342	Putamen|Subthalamic_nuclei|Cerebellum|Trigeminal_ganglia	False	False	False	0	0	0	0	0	0	0	0	0
7343	Q07343	Putamen|Subthalamic_nuclei|Substantia_nigra|Midbrain	False	False	False	0	0	2	0	0	0	2	0	0
7344	Q07344	Putamen|Subthalamic_nuclei|Substantia_nigra|Medulla	False	False	False	0	0	0	0	0	0	0	0	0
7345	Q07345	Putamen|Subthalamic_nuclei|Substantia_nigra|Vestibular_nuclei_superior	False	False	False	0	0	1	0	0	0	1	0	0
7346	Q07346	Putamen|Subthalamic_nuclei|Substantia_nigra|Nodose_nucleus	False	False	False	0	0	1	0	0	0	1	0	0
7347	Q07347	Putamen|Subthalamic_nuclei|Substantia_nigra|Spinal_cord	False	False	False	0	0	0	0	0	0	0	0	0
7348	Q07348	Putamen|Subthalamic_nuclei|Substantia_nigra|Dorsal_root_ganglia	False	False	False	0	0	0	0	0	0	0	0	0
7349	Q07349	Putamen|Subthalamic_nuclei|Substantia_nigra|Trigeminal_ganglia	False	False	False	0	0	0	0	0	0	0	0	0
7350	Q07350	Putamen|Subthalamic_nuclei|Midbrain|Medulla	False	False	False	0	0	0	0	0	0	0	0	0
7351	Q07351	Putamen|Subthalamic_nuclei|Midbrain|Vestibular_nuclei_superior	False	False	False	0	0	1	0	0	0	1	0	0
7352	Q07352	Putamen|Subthalamic_nuclei|Midbrain|Nodose_nucleus	False	False	False	0	0	1	0	0	0	1	0	0
7353	Q07353	Putamen|Subthalamic_nuclei|Midbrain|Spinal_cord	False	False	False	0	0	1	0	0	0	1	0	0
7354	Q07354	Putamen|Subthalamic_nuclei|Midbrain|Dorsal_root_ganglia	False	False	False	0	0	1	0	0	0	1	0	0
7355	Q07355	Putamen|Subthalamic_nuclei|Midbrain|Trigeminal_ganglia	False	False	False	0	0	2	0	0	0	2	0	0
7356	Q07356	Putamen|Subthalamic_nuclei|Medulla|Vestibular_nuclei_superior	False	False	False	0	0	0	0	0	0	0	0	0
7357	Q07357	Putamen|Subthalamic_nuclei|Medulla|Nodose_nucleus	False	False	False	0	0	0	0	0	0	0	0	0
7358	Q07358	Putamen|Subthalamic_nuclei|Medulla|Spinal_cord	False	False	False	0	0	0	0	0	0	0	0	0
7359	Q07359	Putamen|Subthalamic_nuclei|Medulla|Dorsal_root_ganglia	False	False	False	0	0	1	0	0	0	1	0	0
7360	Q07360	Putamen|Subthalamic_nuclei|Medulla|Trigeminal_ganglia	False	False	False	0	0	2	0	0	0	2	0	0
7361	Q07361	Putamen|Subthalamic_nuclei|Vestibular_nuclei_superior|Nodose_nucleus	False	False	False	0	0	0	0	0	0	0	0	0
7362	Q07362	Putamen|Subthalamic_nuclei|Vestibular_nuclei_superior|Spinal_cord	False	False	False	0	0	1	0	0	0	1	0	0
7363	Q07363	Putamen|Subthalamic_nuclei|Vestibular_nuclei_superior|Dorsal_root_ganglia	False	False	False	0	0	0	0	0	0	0	0	0
7364	Q07364	Putamen|Subthalamic_nuclei|Vestibular_nuclei_superior|Trigeminal_ganglia	False	False	False	0	0	1	0	0	0	1	0	0
7365	Q07365	Putamen|Subthalamic_nuclei|Nodose_nucleus|Spinal_cord	False	False	False	0	0	0	0	0	0	0	0	0
7366	Q07366	Putamen|Subthalamic_nuclei|Nodose_nucleus|Dorsal_root_ganglia	False	False	False	0	0	1	0	0	0	1	0	0
7367	Q07367	Putamen|Subthalamic_nuclei|Nodose_nucleus|Trigeminal_ganglia	False	False	False	0	0	1	0	0	0	1	0	0
7368	Q07368	Putamen|Subthalamic_nuclei|Spinal_cord|Dorsal_root_ganglia	False	False	False	0	0	2	0	0	0	2	0	0
7369	Q07369	Putamen|Subthalamic_nuclei|Spinal_cord|Trigeminal_ganglia	False	False	False	0	0	2	0	0	0	2	0	0
7370	Q07370	Putamen|Subthalamic_nuclei|Dorsal_root_ganglia|Trigeminal_ganglia	False	False	False	0	1	2	1	0	0	2	0	0
7371	Q07371	Putamen|Hypothalamus|Cerebellum|Substantia_nigra	False	False	False	0	0	1	0	0	0	1	0	0
7372	Q07372	Putamen|Hypothalamus|Cerebellum|Midbrain	False	False	False	0	0	0	0	0	0	0	0	0
7373	Q07373	Putamen|Hypothalamus|Cerebellum|Medulla	False	False	False	0	0	0	0	0	0	0	0	0
7374	Q07374	Putamen|Hypothalamus|Cerebellum|Vestibular_nuclei_superior	False	False	False	0	0	0	0	0	0	0	0	0
7375	Q07375	Putamen|Hypothalamus|Cerebellum|Nodose_nucleus	False	False	False	0	0	0	0	0	0	0	0	0
7376	Q07376	Putamen|Hypothalamus|Cerebellum|Spinal_cord	False	False	False	0	0	0	0	0	0	0	0	0
7377	Q07377	Putamen|Hypothalamus|Cerebellum|Dorsal_root_ganglia	False	False	False	0	0	1	0	0	0	1	0	0
7378	Q07378	Putamen|Hypothalamus|Cerebellum|Trigeminal_ganglia	False	False	False	0	0	1	0	0	0	1	0	0
7379	Q07379	Putamen|Hypothalamus|Substantia_nigra|Midbrain	False	False	False	0	0	2	0	0	0	2	0	0
7380	Q07380	Putamen|Hypothalamus|Substantia_nigra|Medulla	False	False	False	0	0	0	0	0	0	0	0	0
7381	Q07381	Putamen|Hypothalamus|Substantia_nigra|Vestibular_nuclei_superior	False	False	False	0	0	1	0	0	0	1	0	0
7382	Q07382	Putamen|Hypothalamus|Substantia_nigra|Nodose_nucleus	False	False	False	0	0	1	0	0	0	1	0	0
7383	Q07383	Putamen|Hypothalamus|Substantia_nigra|Spinal_cord	False	False	False	0	1	0	1	0	0	0	0	0
7384	Q07384	Putamen|Hypothalamus|Substantia_nigra|Dorsal_root_ganglia	False	False	False	0	0	0	0	0	0	0	0	0
7385	Q07385	Putamen|Hypothalamus|Substantia_nigra|Trigeminal_ganglia	False	False	False	0	0	0	0	0	0	0	0	0
7386	Q07386	Putamen|Hypothalamus|Midbrain|Medulla	False	False	False	0	0	0	0	0	0	0	0	0
7387	Q07387	Putamen|Hypothalamus|Midbrain|Vestibular_nuclei_superior	False	False	False	0	0	2	0	0	0	1	0	1
7388	Q07388	Putamen|Hypothalamus|Midbrain|Nodose_nucleus	False	False	False	0	0	2	0	0	0	1	0	1
7389	Q07389	Putamen|Hypothalamus|Midbrain|Spinal_cord	False	False	False	0	0	1	0	0	0	0	0	1
7390	Q07390	Putamen|Hypothalamus|Midbrain|Dorsal_root_ganglia	False	False	False	0	0	2	0	0	0	0	1	1
7391	Q07391	Putamen|Hypothalamus|Midbrain|Trigeminal_ganglia	False	False	False	0	0	1	0	0	0	0	0	1
7392	Q07392	Putamen|Hypothalamus|Medulla|Vestibular_nuclei_superior	False	False	False	0	0	0	0	0	0	0	0	0
7393	Q07393	Putamen|Hypothalamus|Medulla|Nodose_nucleus	False	False	False	0	0	0	0	0	0	0	0	0
7394	Q07394	Putamen|Hypothalamus|Medulla|Spinal_cord	False	False	False	0	0	0	0	0	0	0	0	0
7395	Q07395	Putamen|Hypothalamus|Medulla|Dorsal_root_ganglia	False	False	False	0	0	0	0	0	0	0	0	0
7396	Q07396	Putamen|Hypothalamus|Medulla|Trigeminal_ganglia	False	False	False	0	0	0	0	0	0	0	0	0
7397	Q07397	Putamen|Hypothalamus|Vestibular_nuclei_superior|Nodose_nucleus	False	False	False	0	1	0	0	1	0	0	0	0
7398	Q07398	Putamen|Hypothalamus|Vestibular_nuclei_superior|Spinal_cord	False	False	False	0	1	1	0	1	0	1	0	0
7399	Q07399	Putamen|Hypothalamus|Vestibular_nuclei_superior|Dorsal_root_ganglia	False	False	False	0	0	1	0	0	0	0	0	1
7400	Q07400	Putamen|Hypothalamus|Vestibular_nuclei_superior|Trigeminal_ganglia	False	False	False	0	0	1	0	0	0	0	0	1
7401	Q07401	Putamen|Hypothalamus|Nodose_nucleus|Spinal_cord	False	False	False	0	1	0	0	1	0	0	0	0
7402	Q07402	Putamen|Hypothalamus|Nodose_nucleus|Dorsal_root_ganglia	False	False	False	0	0	2	0	0	0	1	1	0
7403	Q07403	Putamen|Hypothalamus|Nodose_nucleus|Trigeminal_ganglia	False	False	False	0	0	0	0	0	0	0	0	0
7404	Q07404	Putamen|Hypothalamus|Spinal_cord|Dorsal_root_ganglia	False	False	False	0	0	1	0	0	0	1	0	0
7405	Q07405	Putamen|Hypothalamus|Spinal_cord|Trigeminal_ganglia	False	False	False	0	0	1	0	0	0	1	0	0
7406	Q07406	Putamen|Hypothalamus|Dorsal_root_ganglia|Trigeminal_ganglia	False	False	False	0	2	4	0	1	0	3	0	1
7407	Q07407	Putamen|Cerebellum|Substantia_nigra|Midbrain	False	False	False	0	0	0	0	0	0	0	0	0
7408	Q07408	Putamen|Cerebellum|Substantia_nigra|Medulla	False	False	False	0	0	0	0	0	0	0	0	0
7409	Q07409	Putamen|Cerebellum|Substantia_nigra|Vestibular_nuclei_superior	False	False	False	0	0	0	0	0	0	0	0	0
7410	Q07410	Putamen|Cerebellum|Substantia_nigra|Nodose_nucleus	False	False	False	0	0	0	0	0	0	0	0	0
7411	Q07411	Putamen|Cerebellum|Substantia_nigra|Spinal_cord	False	False	False	0	0	0	0	0	0	0	0	0
7412	Q07412	Putamen|Cerebellum|Substantia_nigra|Dorsal_root_ganglia	False	False	False	0	0	0	0	0	0	0	0	0
7413	Q07413	Putamen|Cerebellum|Substantia_nigra|Trigeminal_ganglia	False	False	False	0	0	0	0	0	0	0	0	0
7414	Q07414	Putamen|Cerebellum|Midbrain|Medulla	False	False	False	0	0	0	0	0	0	0	0	0
7415	Q07415	Putamen|Cerebellum|Midbrain|Vestibular_nuclei_superior	False	False	False	0	0	0	0	0	0	0	0	0
7416	Q07416	Putamen|Cerebellum|Midbrain|Nodose_nucleus	False	False	False	0	0	0	0	0	0	0	0	0
7417	Q07417	Putamen|Cerebellum|Midbrain|Spinal_cord	False	False	False	0	0	0	0	0	0	0	0	0
7418	Q07418	Putamen|Cerebellum|Midbrain|Dorsal_root_ganglia	False	False	False	0	0	0	0	0	0	0	0	0
7419	Q07419	Putamen|Cerebellum|Midbrain|Trigeminal_ganglia	False	False	False	0	0	0	0	0	0	0	0	0
7420	Q07420	Putamen|Cerebellum|Medulla|Vestibular_nuclei_superior	False	False	False	0	0	0	0	0	0	0	0	0
7421	Q07421	Putamen|Cerebellum|Medulla|Nodose_nucleus	False	False	False	0	0	0	0	0	0	0	0	0
7422	Q07422	Putamen|Cerebellum|Medulla|Spinal_cord	False	False	False	0	0	0	0	0	0	0	0	0
7423	Q07423	Putamen|Cerebellum|Medulla|Dorsal_root_ganglia	False	False	False	0	0	0	0	0	0	0	0	0
7424	Q07424	Putamen|Cerebellum|Medulla|Trigeminal_ganglia	False	False	False	0	0	0	0	0	0	0	0	0
7425	Q07425	Putamen|Cerebellum|Vestibular_nuclei_superior|Nodose_nucleus	False	False	False	0	0	0	0	0	0	0	0	0
7426	Q07426	Putamen|Cerebellum|Vestibular_nuclei_superior|Spinal_cord	False	False	False	0	0	1	0	0	0	0	1	0
7427	Q07427	Putamen|Cerebellum|Vestibular_nuclei_superior|Dorsal_root_ganglia	False	False	False	0	0	0	0	0	0	0	0	0
7428	Q07428	Putamen|Cerebellum|Vestibular_nuclei_superior|Trigeminal_ganglia	False	False	False	0	1	0	1	0	0	0	0	0
7429	Q07429	Putamen|Cerebellum|Nodose_nucleus|Spinal_cord	False	False	False	0	0	0	0	0	0	0	0	0
7430	Q07430	Putamen|Cerebellum|Nodose_nucleus|Dorsal_root_ganglia	False	False	False	0	0	0	0	0	0	0	0	0
7431	Q07431	Putamen|Cerebellum|Nodose_nucleus|Trigeminal_ganglia	False	False	False	0	0	0	0	0	0	0	0	0
7432	Q07432	Putamen|Cerebellum|Spinal_cord|Dorsal_root_ganglia	False	False	False	0	0	1	0	0	0	0	0	1
7433	Q07433	Putamen|Cerebellum|Spinal_cord|Trigeminal_ganglia	False	False	False	0	0	2	0	0	0	1	0	1
7434	Q07434	Putamen|Cerebellum|Dorsal_root_ganglia|Trigeminal_ganglia	False	False	False	0	0	4	0	0	0	1	2	1
7435	Q07435	Putamen|Substantia_nigra|Midbrain|Medulla	False	False	False	0	0	0	0	0	0	0	0	0
7436	Q07436	Putamen|Substantia_nigra|Midbrain|Vestibular_nuclei_superior	False	False	False	1	0	0	0	0	0	0	0	0
7437	Q07437	Putamen|Substantia_nigra|Midbrain|Nodose_nucleus	False	False	False	0	0	1	0	0	0	1	0	0
7438	Q07438	Putamen|Substantia_nigra|Midbrain|Spinal_cord	False	False	False	0	1	0	1	0	0	0	0	0
7439	Q07439	Putamen|Substantia_nigra|Midbrain|Dorsal_root_ganglia	False	False	False	0	0	0	0	0	0	0	0	0
7440	Q07440	Putamen|Substantia_nigra|Midbrain|Trigeminal_ganglia	False	False	False	0	0	0	0	0	0	0	0	0
7441	Q07441	Putamen|Substantia_nigra|Medulla|Vestibular_nuclei_superior	False	False	False	0	0	0	0	0	0	0	0	0
7442	Q07442	Putamen|Substantia_nigra|Medulla|Nodose_nucleus	False	False	False	0	0	0	0	0	0	0	0	0
7443	Q07443	Putamen|Substantia_nigra|Medulla|Spinal_cord	False	False	False	0	0	0	0	0	0	0	0	0
7444	Q07444	Putamen|Substantia_nigra|Medulla|Dorsal_root_ganglia	False	False	False	0	0	0	0	0	0	0	0	0
7445	Q07445	Putamen|Substantia_nigra|Medulla|Trigeminal_ganglia	False	False	False	0	0	0	0	0	0	0	0	0
7446	Q07446	Putamen|Substantia_nigra|Vestibular_nuclei_superior|Nodose_nucleus	False	False	False	0	0	0	0	0	0	0	0	0
7447	Q07447	Putamen|Substantia_nigra|Vestibular_nuclei_superior|Spinal_cord	False	False	False	0	1	0	1	0	0	0	0	0
7448	Q07448	Putamen|Substantia_nigra|Vestibular_nuclei_superior|Dorsal_root_ganglia	False	False	False	0	0	0	0	0	0	0	0	0
7449	Q07449	Putamen|Substantia_nigra|Vestibular_nuclei_superior|Trigeminal_ganglia	False	False	False	0	0	0	0	0	0	0	0	0
7450	Q07450	Putamen|Substantia_nigra|Nodose_nucleus|Spinal_cord	False	False	False	0	0	0	0	0	0	0	0	0
7451	Q07451	Putamen|Substantia_nigra|Nodose_nucleus|Dorsal_root_ganglia	False	False	False	0	0	0	0	0	0	0	0	0
7452	Q07452	Putamen|Substantia_nigra|Nodose_nucleus|Trigeminal_ganglia	False	False	False	0	0	0	0	0	0	0	0	0
7453	Q07453	Putamen|Substantia_nigra|Spinal_cord|Dorsal_root_ganglia	False	False	False	0	0	0	0	0	0	0	0	0
7454	Q07454	Putamen|Substantia_nigra|Spinal_cord|Trigeminal_ganglia	False	False	False	0	0	0	0	0	0	0	0	0
7455	Q07455	Putamen|Substantia_nigra|Dorsal_root_ganglia|Trigeminal_ganglia	False	False	False	0	0	0	0	0	0	0	0	0
7456	Q07456	Putamen|Midbrain|Medulla|Vestibular_nuclei_superior	False	False	False	0	1	0	1	0	0	0	0	0
7457	Q07457	Putamen|Midbrain|Medulla|Nodose_nucleus	False	False	False	0	0	1	0	0	0	1	0	0
7458	Q07458	Putamen|Midbrain|Medulla|Spinal_cord	False	False	False	0	0	1	0	0	0	1	0	0
7459	Q07459	Putamen|Midbrain|Medulla|Dorsal_root_ganglia	False	False	False	0	0	1	0	0	0	1	0	0
7460	Q07460	Putamen|Midbrain|Medulla|Trigeminal_ganglia	False	False	False	0	0	1	0	0	0	1	0	0
7461	Q07461	Putamen|Midbrain|Vestibular_nuclei_superior|Nodose_nucleus	False	False	False	0	0	2	0	0	0	1	0	1
7462	Q07462	Putamen|Midbrain|Vestibular_nuclei_superior|Spinal_cord	False	False	False	0	1	1	1	0	0	0	0	1
7463	Q07463	Putamen|Midbrain|Vestibular_nuclei_superior|Dorsal_root_ganglia	False	False	False	0	0	1	0	0	0	1	0	0
7464	Q07464	Putamen|Midbrain|Vestibular_nuclei_superior|Trigeminal_ganglia	False	False	False	0	0	1	0	0	0	1	0	0
7465	Q07465	Putamen|Midbrain|Nodose_nucleus|Spinal_cord	False	False	False	0	0	2	0	0	0	1	0	1
7466	Q07466	Putamen|Midbrain|Nodose_nucleus|Dorsal_root_ganglia	False	False	False	0	0	1	0	0	0	0	1	0
7467	Q07467	Putamen|Midbrain|Nodose_nucleus|Trigeminal_ganglia	False	False	False	0	0	1	0	0	0	1	0	0
7468	Q07468	Putamen|Midbrain|Spinal_cord|Dorsal_root_ganglia	False	False	False	0	0	2	0	0	0	2	0	0
7469	Q07469	Putamen|Midbrain|Spinal_cord|Trigeminal_ganglia	False	False	False	0	0	1	0	0	0	1	0	0
7470	Q07470	Putamen|Midbrain|Dorsal_root_ganglia|Trigeminal_ganglia	False	False	False	0	1	5	1	0	0	4	0	1
7471	Q07471	Putamen|Medulla|Vestibular_nuclei_superior|Nodose_nucleus	False	False	False	0	1	1	1	0	0	1	0	0
7472	Q07472	Putamen|Medulla|Vestibular_nuclei_superior|Spinal_cord	False	False	False	0	1	0	1	0	0	0	0	0
7473	Q07473	Putamen|Medulla|Vestibular_nuclei_superior|Dorsal_root_ganglia	False	False	False	0	0	1	0	0	0	1	0	0
7474	Q07474	Putamen|Medulla|Vestibular_nuclei_superior|Trigeminal_ganglia	False	False	False	0	1	3	1	0	0	2	1	0
7475	Q07475	Putamen|Medulla|Nodose_nucleus|Spinal_cord	False	False	False	1	0	0	0	0	0	0	0	0
7476	Q07476	Putamen|Medulla|Nodose_nucleus|Dorsal_root_ganglia	False	False	False	0	0	1	0	0	0	1	0	0
7477	Q07477	Putamen|Medulla|Nodose_nucleus|Trigeminal_ganglia	False	False	False	0	0	2	0	0	0	2	0	0
7478	Q07478	Putamen|Medulla|Spinal_cord|Dorsal_root_ganglia	False	False	False	0	0	3	0	0	0	2	1	0
7479	Q07479	Putamen|Medulla|Spinal_cord|Trigeminal_ganglia	False	False	False	0	0	3	0	0	0	1	2	0
7480	Q07480	Putamen|Medulla|Dorsal_root_ganglia|Trigeminal_ganglia	False	False	False	0	1	4	1	0	0	2	2	0
7481	Q07481	Putamen|Vestibular_nuclei_superior|Nodose_nucleus|Spinal_cord	False	False	False	0	2	0	1	1	0	0	0	0
7482	Q07482	Putamen|Vestibular_nuclei_superior|Nodose_nucleus|Dorsal_root_ganglia	False	False	False	0	0	1	0	0	0	0	1	0
7483	Q07483	Putamen|Vestibular_nuclei_superior|Nodose_nucleus|Trigeminal_ganglia	False	False	False	0	1	0	1	0	0	0	0	0
7484	Q07484	Putamen|Vestibular_nuclei_superior|Spinal_cord|Dorsal_root_ganglia	False	False	False	0	0	3	0	0	0	2	1	0
7485	Q07485	Putamen|Vestibular_nuclei_superior|Spinal_cord|Trigeminal_ganglia	False	False	False	0	0	2	0	0	0	1	1	0
7486	Q07486	Putamen|Vestibular_nuclei_superior|Dorsal_root_ganglia|Trigeminal_ganglia	False	False	False	0	0	6	0	0	0	4	1	1
7487	Q07487	Putamen|Nodose_nucleus|Spinal_cord|Dorsal_root_ganglia	False	False	False	0	0	2	0	0	0	1	1	0
7488	Q07488	Putamen|Nodose_nucleus|Spinal_cord|Trigeminal_ganglia	False	False	False	0	0	2	0	0	0	1	1	0
7489	Q07489	Putamen|Nodose_nucleus|Dorsal_root_ganglia|Trigeminal_ganglia	False	False	False	0	0	3	0	0	0	2	1	0
7490	Q07490	Putamen|Spinal_cord|Dorsal_root_ganglia|Trigeminal_ganglia	False	False	False	2	1	3	0	0	0	3	0	0
7491	Q07491	Amygdala|Hippocampus|Ventral_tegmental_area|Thalamus	False	False	False	0	0	0	0	0	0	0	0	0
7492	Q07492	Amygdala|Hippocampus|Ventral_tegmental_area|Subthalamic_nuclei	False	False	False	0	0	1	0	0	0	1	0	0
7493	Q07493	Amygdala|Hippocampus|Ventral_tegmental_area|Hypothalamus	False	False	False	0	1	3	1	0	0	2	1	0
7494	Q07494	Amygdala|Hippocampus|Ventral_tegmental_area|Cerebellum	False	False	False	0	0	1	0	0	0	1	0	0
7495	Q07495	Amygdala|Hippocampus|Ventral_tegmental_area|Substantia_nigra	False	False	False	0	0	2	0	0	0	2	0	0
7496	Q07496	Amygdala|Hippocampus|Ventral_tegmental_area|Midbrain	False	False	False	0	0	0	0	0	0	0	0	0
7497	Q07497	Amygdala|Hippocampus|Ventral_tegmental_area|Medulla	False	False	False	0	0	1	0	0	0	0	1	0
7498	Q07498	Amygdala|Hippocampus|Ventral_tegmental_area|Vestibular_nuclei_superior	False	False	False	0	0	0	0	0	0	0	0	0
7499	Q07499	Amygdala|Hippocampus|Ventral_tegmental_area|Nodose_nucleus	False	False	False	0	0	1	0	0	0	1	0	0
7500	Q07500	Amygdala|Hippocampus|Ventral_tegmental_area|Spinal_cord	False	False	False	0	0	1	0	0	1	0	0	0
7501	Q07501	Amygdala|Hippocampus|Ventral_tegmental_area|Dorsal_root_ganglia	False	False	False	0	0	1	0	0	0	0	1	0
7502	Q07502	Amygdala|Hippocampus|Ventral_tegmental_area|Trigeminal_ganglia	False	False	False	0	0	1	0	0	0	0	1	0
7503	Q07503	Amygdala|Hippocampus|Thalamus|Subthalamic_nuclei	False	False	False	0	0	0	0	0	0	0	0	0
7504	Q07504	Amygdala|Hippocampus|Thalamus|Hypothalamus	False	False	False	0	0	2	0	0	0	1	1	0
7505	Q07505	Amygdala|Hippocampus|Thalamus|Cerebellum	False	False	False	0	0	2	0	0	0	1	1	0
7506	Q07506	Amygdala|Hippocampus|Thalamus|Substantia_nigra	False	False	False	0	0	0	0	0	0	0	0	0
7507	Q07507	Amygdala|Hippocampus|Thalamus|Midbrain	False	False	False	0	0	0	0	0	0	0	0	0
7508	Q07508	Amygdala|Hippocampus|Thalamus|Medulla	False	False	False	0	0	1	0	0	0	1	0	0
7509	Q07509	Amygdala|Hippocampus|Thalamus|Vestibular_nuclei_superior	False	False	False	0	0	1	0	0	0	1	0	0
7510	Q07510	Amygdala|Hippocampus|Thalamus|Nodose_nucleus	False	False	False	0	0	0	0	0	0	0	0	0
7511	Q07511	Amygdala|Hippocampus|Thalamus|Spinal_cord	False	False	False	0	0	1	0	0	0	1	0	0
7512	Q07512	Amygdala|Hippocampus|Thalamus|Dorsal_root_ganglia	False	False	False	0	0	0	0	0	0	0	0	0
7513	Q07513	Amygdala|Hippocampus|Thalamus|Trigeminal_ganglia	False	False	False	0	0	1	0	0	0	1	0	0
7514	Q07514	Amygdala|Hippocampus|Subthalamic_nuclei|Hypothalamus	False	False	False	0	0	1	0	0	0	1	0	0
7515	Q07515	Amygdala|Hippocampus|Subthalamic_nuclei|Cerebellum	False	False	False	0	0	0	0	0	0	0	0	0
7516	Q07516	Amygdala|Hippocampus|Subthalamic_nuclei|Substantia_nigra	False	False	False	0	0	1	0	0	0	1	0	0
7517	Q07517	Amygdala|Hippocampus|Subthalamic_nuclei|Midbrain	False	False	False	0	0	0	0	0	0	0	0	0
7518	Q07518	Amygdala|Hippocampus|Subthalamic_nuclei|Medulla	False	False	False	0	0	0	0	0	0	0	0	0
7519	Q07519	Amygdala|Hippocampus|Subthalamic_nuclei|Vestibular_nuclei_superior	False	False	False	0	0	0	0	0	0	0	0	0
7520	Q07520	Amygdala|Hippocampus|Subthalamic_nuclei|Nodose_nucleus	False	False	False	0	0	1	0	0	0	1	0	0
7521	Q07521	Amygdala|Hippocampus|Subthalamic_nuclei|Spinal_cord	False	False	False	0	0	0	0	0	0	0	0	0
7522	Q07522	Amygdala|Hippocampus|Subthalamic_nuclei|Dorsal_root_ganglia	False	False	False	0	0	0	0	0	0	0	0	0
7523	Q07523	Amygdala|Hippocampus|Subthalamic_nuclei|Trigeminal_ganglia	False	False	False	0	0	0	0	0	0	0	0	0
7524	Q07524	Amygdala|Hippocampus|Hypothalamus|Cerebellum	False	False	False	1	0	5	0	0	0	4	1	0
7525	Q07525	Amygdala|Hippocampus|Hypothalamus|Substantia_nigra	False	False	False	0	1	1	1	0	0	1	0	0
7526	Q07526	Amygdala|Hippocampus|Hypothalamus|Midbrain	False	False	False	0	0	2	0	0	0	2	0	0
7527	Q07527	Amygdala|Hippocampus|Hypothalamus|Medulla	False	False	False	0	0	2	0	0	0	1	1	0
7528	Q07528	Amygdala|Hippocampus|Hypothalamus|Vestibular_nuclei_superior	False	False	False	0	0	2	0	0	0	2	0	0
7529	Q07529	Amygdala|Hippocampus|Hypothalamus|Nodose_nucleus	False	False	False	0	0	1	0	0	0	1	0	0
7530	Q07530	Amygdala|Hippocampus|Hypothalamus|Spinal_cord	False	False	False	1	0	0	0	0	0	0	0	0
7531	Q07531	Amygdala|Hippocampus|Hypothalamus|Dorsal_root_ganglia	False	False	False	0	0	6	0	0	0	5	1	0
7532	Q07532	Amygdala|Hippocampus|Hypothalamus|Trigeminal_ganglia	False	False	False	0	1	0	1	0	0	0	0	0
7533	Q07533	Amygdala|Hippocampus|Cerebellum|Substantia_nigra	False	False	False	0	0	0	0	0	0	0	0	0
7534	Q07534	Amygdala|Hippocampus|Cerebellum|Midbrain	False	False	False	0	0	1	0	0	0	1	0	0
7535	Q07535	Amygdala|Hippocampus|Cerebellum|Medulla	False	False	False	0	0	0	0	0	0	0	0	0
7536	Q07536	Amygdala|Hippocampus|Cerebellum|Vestibular_nuclei_superior	False	False	False	0	1	0	0	0	0	0	0	0
7537	Q07537	Amygdala|Hippocampus|Cerebellum|Nodose_nucleus	False	False	False	0	0	1	0	0	0	1	0	0
7538	Q07538	Amygdala|Hippocampus|Cerebellum|Spinal_cord	False	False	False	0	0	3	0	0	0	2	1	0
7539	Q07539	Amygdala|Hippocampus|Cerebellum|Dorsal_root_ganglia	False	False	False	0	0	3	0	0	0	2	1	0
7540	Q07540	Amygdala|Hippocampus|Cerebellum|Trigeminal_ganglia	False	False	False	0	0	0	0	0	0	0	0	0
7541	Q07541	Amygdala|Hippocampus|Substantia_nigra|Midbrain	False	False	False	0	0	0	0	0	0	0	0	0
7542	Q07542	Amygdala|Hippocampus|Substantia_nigra|Medulla	False	False	False	0	0	0	0	0	0	0	0	0
7543	Q07543	Amygdala|Hippocampus|Substantia_nigra|Vestibular_nuclei_superior	False	False	False	0	0	0	0	0	0	0	0	0
7544	Q07544	Amygdala|Hippocampus|Substantia_nigra|Nodose_nucleus	False	False	False	0	0	1	0	0	0	1	0	0
7545	Q07545	Amygdala|Hippocampus|Substantia_nigra|Spinal_cord	False	False	False	0	1	0	1	0	0	0	0	0
7546	Q07546	Amygdala|Hippocampus|Substantia_nigra|Dorsal_root_ganglia	False	False	False	0	0	1	0	0	0	1	0	0
7547	Q07547	Amygdala|Hippocampus|Substantia_nigra|Trigeminal_ganglia	False	False	False	0	1	0	1	0	0	0	0	0
7548	Q07548	Amygdala|Hippocampus|Midbrain|Medulla	False	False	False	0	0	1	0	0	0	1	0	0
7549	Q07549	Amygdala|Hippocampus|Midbrain|Vestibular_nuclei_superior	False	False	False	0	0	3	0	0	0	3	0	0
7550	Q07550	Amygdala|Hippocampus|Midbrain|Nodose_nucleus	False	False	False	0	0	0	0	0	0	0	0	0
7551	Q07551	Amygdala|Hippocampus|Midbrain|Spinal_cord	False	False	False	0	0	0	0	0	0	0	0	0
7552	Q07552	Amygdala|Hippocampus|Midbrain|Dorsal_root_ganglia	False	False	False	0	1	2	1	0	0	2	0	0
7553	Q07553	Amygdala|Hippocampus|Midbrain|Trigeminal_ganglia	False	False	False	0	0	3	0	0	0	2	1	0
7554	Q07554	Amygdala|Hippocampus|Medulla|Vestibular_nuclei_superior	False	False	False	0	0	0	0	0	0	0	0	0
7555	Q07555	Amygdala|Hippocampus|Medulla|Nodose_nucleus	False	False	False	0	0	0	0	0	0	0	0	0
7556	Q07556	Amygdala|Hippocampus|Medulla|Spinal_cord	False	False	False	0	1	2	1	0	1	1	0	0
7557	Q07557	Amygdala|Hippocampus|Medulla|Dorsal_root_ganglia	False	False	False	0	0	3	0	0	0	2	1	0
7558	Q07558	Amygdala|Hippocampus|Medulla|Trigeminal_ganglia	False	False	False	0	0	2	0	0	0	1	1	0
7559	Q07559	Amygdala|Hippocampus|Vestibular_nuclei_superior|Nodose_nucleus	False	False	False	0	0	0	0	0	0	0	0	0
7560	Q07560	Amygdala|Hippocampus|Vestibular_nuclei_superior|Spinal_cord	False	False	False	0	0	2	0	0	1	0	1	0
7561	Q07561	Amygdala|Hippocampus|Vestibular_nuclei_superior|Dorsal_root_ganglia	False	False	False	0	0	3	0	0	0	3	0	0
7562	Q07562	Amygdala|Hippocampus|Vestibular_nuclei_superior|Trigeminal_ganglia	False	False	False	0	0	2	0	0	0	2	0	0
7563	Q07563	Amygdala|Hippocampus|Nodose_nucleus|Spinal_cord	False	False	False	0	0	0	0	0	0	0	0	0
7564	Q07564	Amygdala|Hippocampus|Nodose_nucleus|Dorsal_root_ganglia	False	False	False	0	0	0	0	0	0	0	0	0
7565	Q07565	Amygdala|Hippocampus|Nodose_nucleus|Trigeminal_ganglia	False	False	False	0	0	0	0	0	0	0	0	0
7566	Q07566	Amygdala|Hippocampus|Spinal_cord|Dorsal_root_ganglia	False	False	False	0	1	1	1	0	1	0	0	0
7567	Q07567	Amygdala|Hippocampus|Spinal_cord|Trigeminal_ganglia	False	False	False	0	1	0	1	0	0	0	0	0
7568	Q07568	Amygdala|Hippocampus|Dorsal_root_ganglia|Trigeminal_ganglia	False	False	False	0	4	9	2	0	1	6	2	0
7569	Q07569	Amygdala|Ventral_tegmental_area|Thalamus|Subthalamic_nuclei	False	False	False	0	0	0	0	0	0	0	0	0
7570	Q07570	Amygdala|Ventral_tegmental_area|Thalamus|Hypothalamus	False	False	False	0	0	0	0	0	0	0	0	0
7571	Q07571	Amygdala|Ventral_tegmental_area|Thalamus|Cerebellum	False	False	False	0	0	0	0	0	0	0	0	0
7572	Q07572	Amygdala|Ventral_tegmental_area|Thalamus|Substantia_nigra	False	False	False	0	0	0	0	0	0	0	0	0
7573	Q07573	Amygdala|Ventral_tegmental_area|Thalamus|Midbrain	False	False	False	0	0	0	0	0	0	0	0	0
7574	Q07574	Amygdala|Ventral_tegmental_area|Thalamus|Medulla	False	False	False	0	0	0	0	0	0	0	0	0
7575	Q07575	Amygdala|Ventral_tegmental_area|Thalamus|Vestibular_nuclei_superior	False	False	False	0	0	0	0	0	0	0	0	0
7576	Q07576	Amygdala|Ventral_tegmental_area|Thalamus|Nodose_nucleus	False	False	False	0	0	0	0	0	0	0	0	0
7577	Q07577	Amygdala|Ventral_tegmental_area|Thalamus|Spinal_cord	False	False	False	0	0	0	0	0	0	0	0	0
7578	Q07578	Amygdala|Ventral_tegmental_area|Thalamus|Dorsal_root_ganglia	False	False	False	0	0	0	0	0	0	0	0	0
7579	Q07579	Amygdala|Ventral_tegmental_area|Thalamus|Trigeminal_ganglia	False	False	False	0	0	0	0	0	0	0	0	0
7580	Q07580	Amygdala|Ventral_tegmental_area|Subthalamic_nuclei|Hypothalamus	False	False	False	0	1	2	1	0	0	2	0	0
7581	Q07581	Amygdala|Ventral_tegmental_area|Subthalamic_nuclei|Cerebellum	False	False	False	0	0	1	0	0	0	1	0	0
7582	Q07582	Amygdala|Ventral_tegmental_area|Subthalamic_nuclei|Substantia_nigra	False	False	False	0	1	1	1	0	0	1	0	0
7583	Q07583	Amygdala|Ventral_tegmental_area|Subthalamic_nuclei|Midbrain	False	False	False	0	0	0	0	0	0	0	0	0
7584	Q07584	Amygdala|Ventral_tegmental_area|Subthalamic_nuclei|Medulla	False	False	False	0	0	0	0	0	0	0	0	0
7585	Q07585	Amygdala|Ventral_tegmental_area|Subthalamic_nuclei|Vestibular_nuclei_superior	False	False	False	0	0	0	0	0	0	0	0	0
7586	Q07586	Amygdala|Ventral_tegmental_area|Subthalamic_nuclei|Nodose_nucleus	False	False	False	0	0	0	0	0	0	0	0	0
7587	Q07587	Amygdala|Ventral_tegmental_area|Subthalamic_nuclei|Spinal_cord	False	False	False	0	0	0	0	0	0	0	0	0
7588	Q07588	Amygdala|Ventral_tegmental_area|Subthalamic_nuclei|Dorsal_root_ganglia	False	False	False	0	0	0	0	0	0	0	0	0
7589	Q07589	Amygdala|Ventral_tegmental_area|Subthalamic_nuclei|Trigeminal_ganglia	False	False	False	0	0	0	0	0	0	0	0	0
7590	Q07590	Amygdala|Ventral_tegmental_area|Hypothalamus|Cerebellum	False	False	False	0	2	2	2	0	0	2	0	0
7591	Q07591	Amygdala|Ventral_tegmental_area|Hypothalamus|Substantia_nigra	False	False	False	1	3	0	2	1	0	0	0	0
7592	Q07592	Amygdala|Ventral_tegmental_area|Hypothalamus|Midbrain	False	False	False	0	0	0	0	0	0	0	0	0
7593	Q07593	Amygdala|Ventral_tegmental_area|Hypothalamus|Medulla	False	False	False	0	1	1	0	0	0	1	0	0
7594	Q07594	Amygdala|Ventral_tegmental_area|Hypothalamus|Vestibular_nuclei_superior	False	False	False	0	0	2	0	0	0	2	0	0
7595	Q07595	Amygdala|Ventral_tegmental_area|Hypothalamus|Nodose_nucleus	False	False	False	0	0	1	0	0	0	1	0	0
7596	Q07596	Amygdala|Ventral_tegmental_area|Hypothalamus|Spinal_cord	False	False	False	0	0	3	0	0	0	3	0	0
7597	Q07597	Amygdala|Ventral_tegmental_area|Hypothalamus|Dorsal_root_ganglia	False	False	False	0	1	2	0	0	0	2	0	0
7598	Q07598	Amygdala|Ventral_tegmental_area|Hypothalamus|Trigeminal_ganglia	False	False	False	0	1	2	0	0	0	2	0	0
7599	Q07599	Amygdala|Ventral_tegmental_area|Cerebellum|Substantia_nigra	False	False	False	0	1	1	1	0	0	1	0	0
7600	Q07600	Amygdala|Ventral_tegmental_area|Cerebellum|Midbrain	False	False	False	0	1	0	0	0	0	0	0	0
7601	Q07601	Amygdala|Ventral_tegmental_area|Cerebellum|Medulla	False	False	False	0	0	1	0	0	0	1	0	0
7602	Q07602	Amygdala|Ventral_tegmental_area|Cerebellum|Vestibular_nuclei_superior	False	False	False	0	0	1	0	0	0	1	0	0
7603	Q07603	Amygdala|Ventral_tegmental_area|Cerebellum|Nodose_nucleus	False	False	False	0	0	0	0	0	0	0	0	0
7604	Q07604	Amygdala|Ventral_tegmental_area|Cerebellum|Spinal_cord	False	False	False	0	0	1	0	0	0	1	0	0
7605	Q07605	Amygdala|Ventral_tegmental_area|Cerebellum|Dorsal_root_ganglia	False	False	False	0	0	1	0	0	0	1	0	0
7606	Q07606	Amygdala|Ventral_tegmental_area|Cerebellum|Trigeminal_ganglia	False	False	False	0	0	0	0	0	0	0	0	0
7607	Q07607	Amygdala|Ventral_tegmental_area|Substantia_nigra|Midbrain	False	False	False	0	0	0	0	0	0	0	0	0
7608	Q07608	Amygdala|Ventral_tegmental_area|Substantia_nigra|Medulla	False	False	False	0	0	1	0	0	0	0	1	0
7609	Q07609	Amygdala|Ventral_tegmental_area|Substantia_nigra|Vestibular_nuclei_superior	False	False	False	0	0	0	0	0	0	0	0	0
7610	Q07610	Amygdala|Ventral_tegmental_area|Substantia_nigra|Nodose_nucleus	False	False	False	0	0	0	0	0	0	0	0	0
7611	Q07611	Amygdala|Ventral_tegmental_area|Substantia_nigra|Spinal_cord	False	False	False	0	0	1	0	0	0	1	0	0
7612	Q07612	Amygdala|Ventral_tegmental_area|Substantia_nigra|Dorsal_root_ganglia	False	False	False	0	0	0	0	0	0	0	0	0
7613	Q07613	Amygdala|Ventral_tegmental_area|Substantia_nigra|Trigeminal_ganglia	False	False	False	0	0	0	0	0	0	0	0	0
7614	Q07614	Amygdala|Ventral_tegmental_area|Midbrain|Medulla	False	False	False	0	0	0	0	0	0	0	0	0
7615	Q07615	Amygdala|Ventral_tegmental_area|Midbrain|Vestibular_nuclei_superior	False	False	False	0	0	0	0	0	0	0	0	0
7616	Q07616	Amygdala|Ventral_tegmental_area|Midbrain|Nodose_nucleus	False	False	False	0	0	0	0	0	0	0	0	0
7617	Q07617	Amygdala|Ventral_tegmental_area|Midbrain|Spinal_cord	False	False	False	0	0	0	0	0	0	0	0	0
7618	Q07618	Amygdala|Ventral_tegmental_area|Midbrain|Dorsal_root_ganglia	False	False	False	0	0	1	0	0	0	0	1	0
7619	Q07619	Amygdala|Ventral_tegmental_area|Midbrain|Trigeminal_ganglia	False	False	False	0	0	1	0	0	0	1	0	0
7620	Q07620	Amygdala|Ventral_tegmental_area|Medulla|Vestibular_nuclei_superior	False	False	False	0	0	0	0	0	0	0	0	0
7621	Q07621	Amygdala|Ventral_tegmental_area|Medulla|Nodose_nucleus	False	False	False	0	0	0	0	0	0	0	0	0
7622	Q07622	Amygdala|Ventral_tegmental_area|Medulla|Spinal_cord	False	False	False	0	0	2	0	0	1	1	0	0
7623	Q07623	Amygdala|Ventral_tegmental_area|Medulla|Dorsal_root_ganglia	False	False	False	1	0	1	0	0	0	1	0	0
7624	Q07624	Amygdala|Ventral_tegmental_area|Medulla|Trigeminal_ganglia	False	False	False	0	1	1	0	0	0	1	0	0
7625	Q07625	Amygdala|Ventral_tegmental_area|Vestibular_nuclei_superior|Nodose_nucleus	False	False	False	0	0	0	0	0	0	0	0	0
7626	Q07626	Amygdala|Ventral_tegmental_area|Vestibular_nuclei_superior|Spinal_cord	False	False	False	0	0	0	0	0	0	0	0	0
7627	Q07627	Amygdala|Ventral_tegmental_area|Vestibular_nuclei_superior|Dorsal_root_ganglia	False	False	False	0	0	1	0	0	0	0	1	0
7628	Q07628	Amygdala|Ventral_tegmental_area|Vestibular_nuclei_superior|Trigeminal_ganglia	False	False	False	0	0	0	0	0	0	0	0	0
7629	Q07629	Amygdala|Ventral_tegmental_area|Nodose_nucleus|Spinal_cord	False	False	False	0	0	0	0	0	0	0	0	0
7630	Q07630	Amygdala|Ventral_tegmental_area|Nodose_nucleus|Dorsal_root_ganglia	False	False	False	0	0	0	0	0	0	0	0	0
7631	Q07631	Amygdala|Ventral_tegmental_area|Nodose_nucleus|Trigeminal_ganglia	False	False	False	0	0	0	0	0	0	0	0	0
7632	Q07632	Amygdala|Ventral_tegmental_area|Spinal_cord|Dorsal_root_ganglia	False	False	False	0	0	2	0	0	1	1	0	0
7633	Q07633	Amygdala|Ventral_tegmental_area|Spinal_cord|Trigeminal_ganglia	False	False	False	0	0	1	0	0	0	1	0	0
7634	Q07634	Amygdala|Ventral_tegmental_area|Dorsal_root_ganglia|Trigeminal_ganglia	False	False	False	1	2	3	1	0	0	2	1	0
7635	Q07635	Amygdala|Thalamus|Subthalamic_nuclei|Hypothalamus	False	False	False	0	0	0	0	0	0	0	0	0
7636	Q07636	Amygdala|Thalamus|Subthalamic_nuclei|Cerebellum	False	False	False	0	0	0	0	0	0	0	0	0
7637	Q07637	Amygdala|Thalamus|Subthalamic_nuclei|Substantia_nigra	False	False	False	0	0	0	0	0	0	0	0	0
7638	Q07638	Amygdala|Thalamus|Subthalamic_nuclei|Midbrain	False	False	False	0	0	0	0	0	0	0	0	0
7639	Q07639	Amygdala|Thalamus|Subthalamic_nuclei|Medulla	False	False	False	0	0	0	0	0	0	0	0	0
7640	Q07640	Amygdala|Thalamus|Subthalamic_nuclei|Vestibular_nuclei_superior	False	False	False	0	0	0	0	0	0	0	0	0
7641	Q07641	Amygdala|Thalamus|Subthalamic_nuclei|Nodose_nucleus	False	False	False	0	0	0	0	0	0	0	0	0
7642	Q07642	Amygdala|Thalamus|Subthalamic_nuclei|Spinal_cord	False	False	False	0	0	0	0	0	0	0	0	0
7643	Q07643	Amygdala|Thalamus|Subthalamic_nuclei|Dorsal_root_ganglia	False	False	False	0	0	0	0	0	0	0	0	0
7644	Q07644	Amygdala|Thalamus|Subthalamic_nuclei|Trigeminal_ganglia	False	False	False	0	0	0	0	0	0	0	0	0
7645	Q07645	Amygdala|Thalamus|Hypothalamus|Cerebellum	False	False	False	0	0	2	0	0	0	2	0	0
7646	Q07646	Amygdala|Thalamus|Hypothalamus|Substantia_nigra	False	False	False	0	0	0	0	0	0	0	0	0
7647	Q07647	Amygdala|Thalamus|Hypothalamus|Midbrain	False	False	False	0	0	1	0	0	0	1	0	0
7648	Q07648	Amygdala|Thalamus|Hypothalamus|Medulla	False	False	False	0	0	0	0	0	0	0	0	0
7649	Q07649	Amygdala|Thalamus|Hypothalamus|Vestibular_nuclei_superior	False	False	False	0	0	0	0	0	0	0	0	0
7650	Q07650	Amygdala|Thalamus|Hypothalamus|Nodose_nucleus	False	False	False	0	0	0	0	0	0	0	0	0
7651	Q07651	Amygdala|Thalamus|Hypothalamus|Spinal_cord	False	False	False	0	0	0	0	0	0	0	0	0
7652	Q07652	Amygdala|Thalamus|Hypothalamus|Dorsal_root_ganglia	False	False	False	0	0	0	0	0	0	0	0	0
7653	Q07653	Amygdala|Thalamus|Hypothalamus|Trigeminal_ganglia	False	False	False	0	0	0	0	0	0	0	0	0
7654	Q07654	Amygdala|Thalamus|Cerebellum|Substantia_nigra	False	False	False	0	0	0	0	0	0	0	0	0
7655	Q07655	Amygdala|Thalamus|Cerebellum|Midbrain	False	False	False	0	1	0	1	0	0	0	0	0
7656	Q07656	Amygdala|Thalamus|Cerebellum|Medulla	False	False	False	0	0	0	0	0	0	0	0	0
7657	Q07657	Amygdala|Thalamus|Cerebellum|Vestibular_nuclei_superior	False	False	False	0	1	0	1	0	0	0	0	0
7658	Q07658	Amygdala|Thalamus|Cerebellum|Nodose_nucleus	False	False	False	0	0	0	0	0	0	0	0	0
7659	Q07659	Amygdala|Thalamus|Cerebellum|Spinal_cord	False	False	False	0	0	0	0	0	0	0	0	0
7660	Q07660	Amygdala|Thalamus|Cerebellum|Dorsal_root_ganglia	False	False	False	0	0	0	0	0	0	0	0	0
7661	Q07661	Amygdala|Thalamus|Cerebellum|Trigeminal_ganglia	False	False	False	0	0	0	0	0	0	0	0	0
7662	Q07662	Amygdala|Thalamus|Substantia_nigra|Midbrain	False	False	False	0	0	0	0	0	0	0	0	0
7663	Q07663	Amygdala|Thalamus|Substantia_nigra|Medulla	False	False	False	0	0	0	0	0	0	0	0	0
7664	Q07664	Amygdala|Thalamus|Substantia_nigra|Vestibular_nuclei_superior	False	False	False	0	0	0	0	0	0	0	0	0
7665	Q07665	Amygdala|Thalamus|Substantia_nigra|Nodose_nucleus	False	False	False	0	0	0	0	0	0	0	0	0
7666	Q07666	Amygdala|Thalamus|Substantia_nigra|Spinal_cord	False	False	False	0	0	0	0	0	0	0	0	0
7667	Q07667	Amygdala|Thalamus|Substantia_nigra|Dorsal_root_ganglia	False	False	False	0	0	0	0	0	0	0	0	0
7668	Q07668	Amygdala|Thalamus|Substantia_nigra|Trigeminal_ganglia	False	False	False	0	0	0	0	0	0	0	0	0
7669	Q07669	Amygdala|Thalamus|Midbrain|Medulla	False	False	False	0	0	0	0	0	0	0	0	0
7670	Q07670	Amygdala|Thalamus|Midbrain|Vestibular_nuclei_superior	False	False	False	0	1	0	1	0	0	0	0	0
7671	Q07671	Amygdala|Thalamus|Midbrain|Nodose_nucleus	False	False	False	0	0	0	0	0	0	0	0	0
7672	Q07672	Amygdala|Thalamus|Midbrain|Spinal_cord	False	False	False	0	0	0	0	0	0	0	0	0
7673	Q07673	Amygdala|Thalamus|Midbrain|Dorsal_root_ganglia	False	False	False	0	0	0	0	0	0	0	0	0
7674	Q07674	Amygdala|Thalamus|Midbrain|Trigeminal_ganglia	False	False	False	0	0	0	0	0	0	0	0	0
7675	Q07675	Amygdala|Thalamus|Medulla|Vestibular_nuclei_superior	False	False	False	0	0	1	0	0	0	1	0	0
7676	Q07676	Amygdala|Thalamus|Medulla|Nodose_nucleus	False	False	False	0	0	0	0	0	0	0	0	0
7677	Q07677	Amygdala|Thalamus|Medulla|Spinal_cord	False	False	False	0	0	1	0	0	0	1	0	0
7678	Q07678	Amygdala|Thalamus|Medulla|Dorsal_root_ganglia	False	False	False	0	0	0	0	0	0	0	0	0
7679	Q07679	Amygdala|Thalamus|Medulla|Trigeminal_ganglia	False	False	False	0	0	1	0	0	0	1	0	0
7680	Q07680	Amygdala|Thalamus|Vestibular_nuclei_superior|Nodose_nucleus	False	False	False	0	0	1	0	0	0	1	0	0
7681	Q07681	Amygdala|Thalamus|Vestibular_nuclei_superior|Spinal_cord	False	False	False	0	0	0	0	0	0	0	0	0
7682	Q07682	Amygdala|Thalamus|Vestibular_nuclei_superior|Dorsal_root_ganglia	False	False	False	0	0	0	0	0	0	0	0	0
7683	Q07683	Amygdala|Thalamus|Vestibular_nuclei_superior|Trigeminal_ganglia	False	False	False	0	0	2	0	0	0	2	0	0
7684	Q07684	Amygdala|Thalamus|Nodose_nucleus|Spinal_cord	False	False	False	0	0	0	0	0	0	0	0	0
7685	Q07685	Amygdala|Thalamus|Nodose_nucleus|Dorsal_root_ganglia	False	False	False	0	0	0	0	0	0	0	0	0
7686	Q07686	Amygdala|Thalamus|Nodose_nucleus|Trigeminal_ganglia	False	False	False	0	0	1	0	0	0	1	0	0
7687	Q07687	Amygdala|Thalamus|Spinal_cord|Dorsal_root_ganglia	False	False	False	0	0	0	0	0	0	0	0	0
7688	Q07688	Amygdala|Thalamus|Spinal_cord|Trigeminal_ganglia	False	False	False	0	1	0	1	0	0	0	0	0
7689	Q07689	Amygdala|Thalamus|Dorsal_root_ganglia|Trigeminal_ganglia	False	False	False	0	1	2	1	0	0	2	0	0
7690	Q07690	Amygdala|Subthalamic_nuclei|Hypothalamus|Cerebellum	False	False	False	0	0	3	0	0	0	3	0	0
7691	Q07691	Amygdala|Subthalamic_nuclei|Hypothalamus|Substantia_nigra	False	False	False	0	1	1	1	0	0	1	0	0
7692	Q07692	Amygdala|Subthalamic_nuclei|Hypothalamus|Midbrain	False	False	False	0	0	0	0	0	0	0	0	0
7693	Q07693	Amygdala|Subthalamic_nuclei|Hypothalamus|Medulla	False	False	False	0	0	2	0	0	0	2	0	0
7694	Q07694	Amygdala|Subthalamic_nuclei|Hypothalamus|Vestibular_nuclei_superior	False	False	False	0	0	1	0	0	0	1	0	0
7695	Q07695	Amygdala|Subthalamic_nuclei|Hypothalamus|Nodose_nucleus	False	False	False	0	0	1	0	0	0	1	0	0
7696	Q07696	Amygdala|Subthalamic_nuclei|Hypothalamus|Spinal_cord	False	False	False	0	0	4	0	0	0	3	0	1
7697	Q07697	Amygdala|Subthalamic_nuclei|Hypothalamus|Dorsal_root_ganglia	False	False	False	0	0	1	0	0	0	1	0	0
7698	Q07698	Amygdala|Subthalamic_nuclei|Hypothalamus|Trigeminal_ganglia	False	False	False	0	0	1	0	0	0	0	0	1
7699	Q07699	Amygdala|Subthalamic_nuclei|Cerebellum|Substantia_nigra	False	False	False	0	0	2	0	0	0	2	0	0
7700	Q07700	Amygdala|Subthalamic_nuclei|Cerebellum|Midbrain	False	False	False	0	0	0	0	0	0	0	0	0
7701	Q07701	Amygdala|Subthalamic_nuclei|Cerebellum|Medulla	False	False	False	0	0	1	0	0	0	1	0	0
7702	Q07702	Amygdala|Subthalamic_nuclei|Cerebellum|Vestibular_nuclei_superior	False	False	False	0	0	1	0	0	0	1	0	0
7703	Q07703	Amygdala|Subthalamic_nuclei|Cerebellum|Nodose_nucleus	False	False	False	0	0	0	0	0	0	0	0	0
7704	Q07704	Amygdala|Subthalamic_nuclei|Cerebellum|Spinal_cord	False	False	False	0	0	0	0	0	0	0	0	0
7705	Q07705	Amygdala|Subthalamic_nuclei|Cerebellum|Dorsal_root_ganglia	False	False	False	0	0	1	0	0	0	1	0	0
7706	Q07706	Amygdala|Subthalamic_nuclei|Cerebellum|Trigeminal_ganglia	False	False	False	0	0	1	0	0	0	0	0	1
7707	Q07707	Amygdala|Subthalamic_nuclei|Substantia_nigra|Midbrain	False	False	False	0	0	0	0	0	0	0	0	0
7708	Q07708	Amygdala|Subthalamic_nuclei|Substantia_nigra|Medulla	False	False	False	0	0	1	0	0	0	1	0	0
7709	Q07709	Amygdala|Subthalamic_nuclei|Substantia_nigra|Vestibular_nuclei_superior	False	False	False	0	0	0	0	0	0	0	0	0
7710	Q07710	Amygdala|Subthalamic_nuclei|Substantia_nigra|Nodose_nucleus	False	False	False	0	0	0	0	0	0	0	0	0
7711	Q07711	Amygdala|Subthalamic_nuclei|Substantia_nigra|Spinal_cord	False	False	False	0	0	3	0	0	0	3	0	0
7712	Q07712	Amygdala|Subthalamic_nuclei|Substantia_nigra|Dorsal_root_ganglia	False	False	False	0	0	0	0	0	0	0	0	0
7713	Q07713	Amygdala|Subthalamic_nuclei|Substantia_nigra|Trigeminal_ganglia	False	False	False	0	0	1	0	0	0	0	0	1
7714	Q07714	Amygdala|Subthalamic_nuclei|Midbrain|Medulla	False	False	False	0	0	0	0	0	0	0	0	0
7715	Q07715	Amygdala|Subthalamic_nuclei|Midbrain|Vestibular_nuclei_superior	False	False	False	0	0	0	0	0	0	0	0	0
7716	Q07716	Amygdala|Subthalamic_nuclei|Midbrain|Nodose_nucleus	False	False	False	0	0	0	0	0	0	0	0	0
7717	Q07717	Amygdala|Subthalamic_nuclei|Midbrain|Spinal_cord	False	False	False	0	0	0	0	0	0	0	0	0
7718	Q07718	Amygdala|Subthalamic_nuclei|Midbrain|Dorsal_root_ganglia	False	False	False	0	0	0	0	0	0	0	0	0
7719	Q07719	Amygdala|Subthalamic_nuclei|Midbrain|Trigeminal_ganglia	False	False	False	0	0	0	0	0	0	0	0	0
7720	Q07720	Amygdala|Subthalamic_nuclei|Medulla|Vestibular_nuclei_superior	False	False	False	0	1	0	1	0	0	0	0	0
7721	Q07721	Amygdala|Subthalamic_nuclei|Medulla|Nodose_nucleus	False	False	False	0	1	0	1	0	0	0	0	0
7722	Q07722	Amygdala|Subthalamic_nuclei|Medulla|Spinal_cord	False	False	False	0	1	1	1	0	0	1	0	0
7723	Q07723	Amygdala|Subthalamic_nuclei|Medulla|Dorsal_root_ganglia	False	False	False	0	0	1	0	0	0	1	0	0
7724	Q07724	Amygdala|Subthalamic_nuclei|Medulla|Trigeminal_ganglia	False	False	False	0	0	3	0	0	0	2	0	1
7725	Q07725	Amygdala|Subthalamic_nuclei|Vestibular_nuclei_superior|Nodose_nucleus	False	False	False	0	1	0	1	0	0	0	0	0
7726	Q07726	Amygdala|Subthalamic_nuclei|Vestibular_nuclei_superior|Spinal_cord	False	False	False	0	1	0	1	0	0	0	0	0
7727	Q07727	Amygdala|Subthalamic_nuclei|Vestibular_nuclei_superior|Dorsal_root_ganglia	False	False	False	0	0	0	0	0	0	0	0	0
7728	Q07728	Amygdala|Subthalamic_nuclei|Vestibular_nuclei_superior|Trigeminal_ganglia	False	False	False	0	0	0	0	0	0	0	0	0
7729	Q07729	Amygdala|Subthalamic_nuclei|Nodose_nucleus|Spinal_cord	False	False	False	0	1	2	1	0	0	1	0	1
7730	Q07730	Amygdala|Subthalamic_nuclei|Nodose_nucleus|Dorsal_root_ganglia	False	False	False	0	0	0	0	0	0	0	0	0
7731	Q07731	Amygdala|Subthalamic_nuclei|Nodose_nucleus|Trigeminal_ganglia	False	False	False	0	0	1	0	0	0	0	0	1
7732	Q07732	Amygdala|Subthalamic_nuclei|Spinal_cord|Dorsal_root_ganglia	False	False	False	0	0	3	0	0	0	2	0	1
7733	Q07733	Amygdala|Subthalamic_nuclei|Spinal_cord|Trigeminal_ganglia	False	False	False	0	0	4	0	0	0	3	0	1
7734	Q07734	Amygdala|Subthalamic_nuclei|Dorsal_root_ganglia|Trigeminal_ganglia	False	False	False	0	0	3	0	0	0	2	0	1
7735	Q07735	Amygdala|Hypothalamus|Cerebellum|Substantia_nigra	False	False	False	1	0	1	0	0	0	1	0	0
7736	Q07736	Amygdala|Hypothalamus|Cerebellum|Midbrain	False	False	False	0	1	1	1	0	0	1	0	0
7737	Q07737	Amygdala|Hypothalamus|Cerebellum|Medulla	False	False	False	0	0	1	0	0	0	1	0	0
7738	Q07738	Amygdala|Hypothalamus|Cerebellum|Vestibular_nuclei_superior	False	False	False	1	1	0	1	0	0	0	0	0
7739	Q07739	Amygdala|Hypothalamus|Cerebellum|Nodose_nucleus	False	False	False	0	0	2	0	0	0	2	0	0
7740	Q07740	Amygdala|Hypothalamus|Cerebellum|Spinal_cord	False	False	False	0	0	2	0	0	0	2	0	0
7741	Q07741	Amygdala|Hypothalamus|Cerebellum|Dorsal_root_ganglia	False	False	False	0	0	2	0	0	0	2	0	0
7742	Q07742	Amygdala|Hypothalamus|Cerebellum|Trigeminal_ganglia	False	False	False	0	0	0	0	0	0	0	0	0
7743	Q07743	Amygdala|Hypothalamus|Substantia_nigra|Midbrain	False	False	False	0	0	0	0	0	0	0	0	0
7744	Q07744	Amygdala|Hypothalamus|Substantia_nigra|Medulla	False	False	False	0	0	1	0	0	0	0	1	0
7745	Q07745	Amygdala|Hypothalamus|Substantia_nigra|Vestibular_nuclei_superior	False	False	False	0	0	1	0	0	0	1	0	0
7746	Q07746	Amygdala|Hypothalamus|Substantia_nigra|Nodose_nucleus	False	False	False	0	0	1	0	0	0	1	0	0
7747	Q07747	Amygdala|Hypothalamus|Substantia_nigra|Spinal_cord	False	False	False	0	2	1	2	0	0	1	0	0
7748	Q07748	Amygdala|Hypothalamus|Substantia_nigra|Dorsal_root_ganglia	False	False	False	0	0	0	0	0	0	0	0	0
7749	Q07749	Amygdala|Hypothalamus|Substantia_nigra|Trigeminal_ganglia	False	False	False	0	0	0	0	0	0	0	0	0
7750	Q07750	Amygdala|Hypothalamus|Midbrain|Medulla	False	False	False	0	0	1	0	0	0	1	0	0
7751	Q07751	Amygdala|Hypothalamus|Midbrain|Vestibular_nuclei_superior	False	False	False	0	1	2	1	0	0	2	0	0
7752	Q07752	Amygdala|Hypothalamus|Midbrain|Nodose_nucleus	False	False	False	0	1	1	1	0	0	1	0	0
7753	Q07753	Amygdala|Hypothalamus|Midbrain|Spinal_cord	False	False	False	0	0	0	0	0	0	0	0	0
7754	Q07754	Amygdala|Hypothalamus|Midbrain|Dorsal_root_ganglia	False	False	False	0	3	2	2	0	0	1	1	0
7755	Q07755	Amygdala|Hypothalamus|Midbrain|Trigeminal_ganglia	False	False	False	0	2	0	2	0	0	0	0	0
7756	Q07756	Amygdala|Hypothalamus|Medulla|Vestibular_nuclei_superior	False	False	False	0	0	2	0	0	0	2	0	0
7757	Q07757	Amygdala|Hypothalamus|Medulla|Nodose_nucleus	False	False	False	0	0	1	0	0	0	1	0	0
7758	Q07758	Amygdala|Hypothalamus|Medulla|Spinal_cord	False	False	False	0	0	2	0	0	0	2	0	0
7759	Q07759	Amygdala|Hypothalamus|Medulla|Dorsal_root_ganglia	False	False	False	0	1	2	0	0	0	2	0	0
7760	Q07760	Amygdala|Hypothalamus|Medulla|Trigeminal_ganglia	False	False	False	0	1	0	0	0	0	0	0	0
7761	Q07761	Amygdala|Hypothalamus|Vestibular_nuclei_superior|Nodose_nucleus	False	False	False	0	0	0	0	0	0	0	0	0
7762	Q07762	Amygdala|Hypothalamus|Vestibular_nuclei_superior|Spinal_cord	False	False	False	0	0	5	0	0	0	3	1	1
7763	Q07763	Amygdala|Hypothalamus|Vestibular_nuclei_superior|Dorsal_root_ganglia	False	False	False	0	1	6	0	1	0	4	1	1
7764	Q07764	Amygdala|Hypothalamus|Vestibular_nuclei_superior|Trigeminal_ganglia	False	False	False	0	0	3	0	0	0	1	0	2
7765	Q07765	Amygdala|Hypothalamus|Nodose_nucleus|Spinal_cord	False	False	False	0	2	1	2	0	0	1	0	0
7766	Q07766	Amygdala|Hypothalamus|Nodose_nucleus|Dorsal_root_ganglia	False	False	False	0	1	0	1	0	0	0	0	0
7767	Q07767	Amygdala|Hypothalamus|Nodose_nucleus|Trigeminal_ganglia	False	False	False	1	0	1	0	0	0	1	0	0
7768	Q07768	Amygdala|Hypothalamus|Spinal_cord|Dorsal_root_ganglia	False	False	False	0	1	2	1	0	0	1	0	1
7769	Q07769	Amygdala|Hypothalamus|Spinal_cord|Trigeminal_ganglia	False	False	False	0	1	3	1	0	0	1	0	2
7770	Q07770	Amygdala|Hypothalamus|Dorsal_root_ganglia|Trigeminal_ganglia	False	False	False	1	6	10	4	0	0	7	1	2
7771	Q07771	Amygdala|Cerebellum|Substantia_nigra|Midbrain	False	False	False	0	0	0	0	0	0	0	0	0
7772	Q07772	Amygdala|Cerebellum|Substantia_nigra|Medulla	False	False	False	0	0	0	0	0	0	0	0	0
7773	Q07773	Amygdala|Cerebellum|Substantia_nigra|Vestibular_nuclei_superior	False	False	False	0	0	0	0	0	0	0	0	0
7774	Q07774	Amygdala|Cerebellum|Substantia_nigra|Nodose_nucleus	False	False	False	0	0	0	0	0	0	0	0	0
7775	Q07775	Amygdala|Cerebellum|Substantia_nigra|Spinal_cord	False	False	False	0	0	1	0	0	0	1	0	0
7776	Q07776	Amygdala|Cerebellum|Substantia_nigra|Dorsal_root_ganglia	False	False	False	0	0	0	0	0	0	0	0	0
7777	Q07777	Amygdala|Cerebellum|Substantia_nigra|Trigeminal_ganglia	False	False	False	0	0	0	0	0	0	0	0	0
7778	Q07778	Amygdala|Cerebellum|Midbrain|Medulla	False	False	False	0	0	0	0	0	0	0	0	0
7779	Q07779	Amygdala|Cerebellum|Midbrain|Vestibular_nuclei_superior	False	False	False	0	1	0	1	0	0	0	0	0
7780	Q07780	Amygdala|Cerebellum|Midbrain|Nodose_nucleus	False	False	False	0	0	1	0	0	0	1	0	0
7781	Q07781	Amygdala|Cerebellum|Midbrain|Spinal_cord	False	False	False	0	0	0	0	0	0	0	0	0
7782	Q07782	Amygdala|Cerebellum|Midbrain|Dorsal_root_ganglia	False	False	False	0	0	0	0	0	0	0	0	0
7783	Q07783	Amygdala|Cerebellum|Midbrain|Trigeminal_ganglia	False	False	False	0	0	0	0	0	0	0	0	0
7784	Q07784	Amygdala|Cerebellum|Medulla|Vestibular_nuclei_superior	False	False	False	0	0	1	0	0	0	1	0	0
7785	Q07785	Amygdala|Cerebellum|Medulla|Nodose_nucleus	False	False	False	0	0	0	0	0	0	0	0	0
7786	Q07786	Amygdala|Cerebellum|Medulla|Spinal_cord	False	False	False	0	0	0	0	0	0	0	0	0
7787	Q07787	Amygdala|Cerebellum|Medulla|Dorsal_root_ganglia	False	False	False	0	0	1	0	0	0	1	0	0
7788	Q07788	Amygdala|Cerebellum|Medulla|Trigeminal_ganglia	False	False	False	0	0	0	0	0	0	0	0	0
7789	Q07789	Amygdala|Cerebellum|Vestibular_nuclei_superior|Nodose_nucleus	False	False	False	0	0	0	0	0	0	0	0	0
7790	Q07790	Amygdala|Cerebellum|Vestibular_nuclei_superior|Spinal_cord	False	False	False	0	0	1	0	0	0	0	1	0
7791	Q07791	Amygdala|Cerebellum|Vestibular_nuclei_superior|Dorsal_root_ganglia	False	False	False	0	0	1	0	0	0	1	0	0
7792	Q07792	Amygdala|Cerebellum|Vestibular_nuclei_superior|Trigeminal_ganglia	False	False	False	0	0	0	0	0	0	0	0	0
7793	Q07793	Amygdala|Cerebellum|Nodose_nucleus|Spinal_cord	False	False	False	0	0	0	0	0	0	0	0	0
7794	Q07794	Amygdala|Cerebellum|Nodose_nucleus|Dorsal_root_ganglia	False	False	False	0	0	0	0	0	0	0	0	0
7795	Q07795	Amygdala|Cerebellum|Nodose_nucleus|Trigeminal_ganglia	False	False	False	0	0	1	0	0	0	1	0	0
7796	Q07796	Amygdala|Cerebellum|Spinal_cord|Dorsal_root_ganglia	False	False	False	0	0	1	0	0	0	0	0	1
7797	Q07797	Amygdala|Cerebellum|Spinal_cord|Trigeminal_ganglia	False	False	False	0	0	2	0	0	0	0	0	2
7798	Q07798	Amygdala|Cerebellum|Dorsal_root_ganglia|Trigeminal_ganglia	False	False	False	1	2	5	2	0	0	3	1	1
7799	Q07799	Amygdala|Substantia_nigra|Midbrain|Medulla	False	False	False	0	0	0	0	0	0	0	0	0
7800	Q07800	Amygdala|Substantia_nigra|Midbrain|Vestibular_nuclei_superior	False	False	False	0	0	0	0	0	0	0	0	0
7801	Q07801	Amygdala|Substantia_nigra|Midbrain|Nodose_nucleus	False	False	False	0	0	0	0	0	0	0	0	0
7802	Q07802	Amygdala|Substantia_nigra|Midbrain|Spinal_cord	False	False	False	0	0	0	0	0	0	0	0	0
7803	Q07803	Amygdala|Substantia_nigra|Midbrain|Dorsal_root_ganglia	False	False	False	0	0	0	0	0	0	0	0	0
7804	Q07804	Amygdala|Substantia_nigra|Midbrain|Trigeminal_ganglia	False	False	False	0	0	0	0	0	0	0	0	0
7805	Q07805	Amygdala|Substantia_nigra|Medulla|Vestibular_nuclei_superior	False	False	False	0	0	1	0	0	0	0	1	0
7806	Q07806	Amygdala|Substantia_nigra|Medulla|Nodose_nucleus	False	False	False	0	0	1	0	0	0	1	0	0
7807	Q07807	Amygdala|Substantia_nigra|Medulla|Spinal_cord	False	False	False	0	0	3	0	0	0	3	0	0
7808	Q07808	Amygdala|Substantia_nigra|Medulla|Dorsal_root_ganglia	False	False	False	0	0	1	0	0	0	1	0	0
7809	Q07809	Amygdala|Substantia_nigra|Medulla|Trigeminal_ganglia	False	False	False	0	0	0	0	0	0	0	0	0
7810	Q07810	Amygdala|Substantia_nigra|Vestibular_nuclei_superior|Nodose_nucleus	False	False	False	0	0	0	0	0	0	0	0	0
7811	Q07811	Amygdala|Substantia_nigra|Vestibular_nuclei_superior|Spinal_cord	False	False	False	0	0	2	0	0	0	1	0	1
7812	Q07812	Amygdala|Substantia_nigra|Vestibular_nuclei_superior|Dorsal_root_ganglia	False	False	False	0	0	1	0	0	0	0	0	1
7813	Q07813	Amygdala|Substantia_nigra|Vestibular_nuclei_superior|Trigeminal_ganglia	False	False	False	0	0	1	0	0	0	0	0	1
7814	Q07814	Amygdala|Substantia_nigra|Nodose_nucleus|Spinal_cord	False	False	False	0	0	2	0	0	0	2	0	0
7815	Q07815	Amygdala|Substantia_nigra|Nodose_nucleus|Dorsal_root_ganglia	False	False	False	0	0	0	0	0	0	0	0	0
7816	Q07816	Amygdala|Substantia_nigra|Nodose_nucleus|Trigeminal_ganglia	False	False	False	0	0	1	0	0	0	1	0	0
7817	Q07817	Amygdala|Substantia_nigra|Spinal_cord|Dorsal_root_ganglia	False	False	False	0	0	3	0	0	0	2	0	1
7818	Q07818	Amygdala|Substantia_nigra|Spinal_cord|Trigeminal_ganglia	False	False	False	0	1	4	1	0	0	2	0	2
7819	Q07819	Amygdala|Substantia_nigra|Dorsal_root_ganglia|Trigeminal_ganglia	False	False	False	0	0	4	0	0	0	3	0	1
7820	Q07820	Amygdala|Midbrain|Medulla|Vestibular_nuclei_superior	False	False	False	0	0	2	0	0	0	2	0	0
7821	Q07821	Amygdala|Midbrain|Medulla|Nodose_nucleus	False	False	False	0	0	0	0	0	0	0	0	0
7822	Q07822	Amygdala|Midbrain|Medulla|Spinal_cord	False	False	False	0	0	0	0	0	0	0	0	0
7823	Q07823	Amygdala|Midbrain|Medulla|Dorsal_root_ganglia	False	False	False	0	0	2	0	0	0	1	1	0
7824	Q07824	Amygdala|Midbrain|Medulla|Trigeminal_ganglia	False	False	False	0	0	1	0	0	0	1	0	0
7825	Q07825	Amygdala|Midbrain|Vestibular_nuclei_superior|Nodose_nucleus	False	False	False	0	0	0	0	0	0	0	0	0
7826	Q07826	Amygdala|Midbrain|Vestibular_nuclei_superior|Spinal_cord	False	False	False	0	0	0	0	0	0	0	0	0
7827	Q07827	Amygdala|Midbrain|Vestibular_nuclei_superior|Dorsal_root_ganglia	False	False	False	0	1	5	1	0	0	4	1	0
7828	Q07828	Amygdala|Midbrain|Vestibular_nuclei_superior|Trigeminal_ganglia	False	False	False	0	0	1	0	0	0	1	0	0
7829	Q07829	Amygdala|Midbrain|Nodose_nucleus|Spinal_cord	False	False	False	0	0	0	0	0	0	0	0	0
7830	Q07830	Amygdala|Midbrain|Nodose_nucleus|Dorsal_root_ganglia	False	False	False	0	0	0	0	0	0	0	0	0
7831	Q07831	Amygdala|Midbrain|Nodose_nucleus|Trigeminal_ganglia	False	False	False	0	0	1	0	0	0	1	0	0
7832	Q07832	Amygdala|Midbrain|Spinal_cord|Dorsal_root_ganglia	False	False	False	0	0	1	0	0	0	0	1	0
7833	Q07833	Amygdala|Midbrain|Spinal_cord|Trigeminal_ganglia	False	False	False	0	0	0	0	0	0	0	0	0
7834	Q07834	Amygdala|Midbrain|Dorsal_root_ganglia|Trigeminal_ganglia	False	False	False	2	1	3	1	0	0	1	2	0
7835	Q07835	Amygdala|Medulla|Vestibular_nuclei_superior|Nodose_nucleus	False	False	False	0	1	1	1	0	0	1	0	0
7836	Q07836	Amygdala|Medulla|Vestibular_nuclei_superior|Spinal_cord	False	False	False	0	1	2	1	0	1	0	0	1
7837	Q07837	Amygdala|Medulla|Vestibular_nuclei_superior|Dorsal_root_ganglia	False	False	False	0	0	3	0	0	0	1	1	1
7838	Q07838	Amygdala|Medulla|Vestibular_nuclei_superior|Trigeminal_ganglia	False	False	False	0	1	3	1	0	0	2	0	1
7839	Q07839	Amygdala|Medulla|Nodose_nucleus|Spinal_cord	False	False	False	0	1	2	1	0	0	2	0	0
7840	Q07840	Amygdala|Medulla|Nodose_nucleus|Dorsal_root_ganglia	False	False	False	0	0	0	0	0	0	0	0	0
7841	Q07841	Amygdala|Medulla|Nodose_nucleus|Trigeminal_ganglia	False	False	False	0	0	2	0	0	0	2	0	0
7842	Q07842	Amygdala|Medulla|Spinal_cord|Dorsal_root_ganglia	False	False	False	0	0	9	0	0	1	5	2	1
7843	Q07843	Amygdala|Medulla|Spinal_cord|Trigeminal_ganglia	False	False	False	0	0	10	0	0	0	7	1	2
7844	Q07844	Amygdala|Medulla|Dorsal_root_ganglia|Trigeminal_ganglia	False	False	False	0	4	11	2	0	0	8	2	1
7845	Q07845	Amygdala|Vestibular_nuclei_superior|Nodose_nucleus|Spinal_cord	False	False	False	0	1	0	1	0	0	0	0	0
7846	Q07846	Amygdala|Vestibular_nuclei_superior|Nodose_nucleus|Dorsal_root_ganglia	False	False	False	0	1	0	1	0	0	0	0	0
7847	Q07847	Amygdala|Vestibular_nuclei_superior|Nodose_nucleus|Trigeminal_ganglia	False	False	False	0	0	2	0	0	0	2	0	0
7848	Q07848	Amygdala|Vestibular_nuclei_superior|Spinal_cord|Dorsal_root_ganglia	False	False	False	0	1	4	0	1	0	1	2	1
7849	Q07849	Amygdala|Vestibular_nuclei_superior|Spinal_cord|Trigeminal_ganglia	False	False	False	0	2	3	1	1	0	2	1	0
7850	Q07850	Amygdala|Vestibular_nuclei_superior|Dorsal_root_ganglia|Trigeminal_ganglia	False	False	False	0	5	13	2	1	0	9	2	2
7851	Q07851	Amygdala|Nodose_nucleus|Spinal_cord|Dorsal_root_ganglia	False	False	False	0	1	0	1	0	0	0	0	0
7852	Q07852	Amygdala|Nodose_nucleus|Spinal_cord|Trigeminal_ganglia	False	False	False	0	1	3	1	0	0	2	0	1
7853	Q07853	Amygdala|Nodose_nucleus|Dorsal_root_ganglia|Trigeminal_ganglia	False	False	False	0	1	2	1	0	0	2	0	0
7854	Q07854	Amygdala|Spinal_cord|Dorsal_root_ganglia|Trigeminal_ganglia	False	False	False	1	11	8	9	1	0	6	1	1
7855	Q07855	Hippocampus|Ventral_tegmental_area|Thalamus|Subthalamic_nuclei	False	False	False	0	0	0	0	0	0	0	0	0
7856	Q07856	Hippocampus|Ventral_tegmental_area|Thalamus|Hypothalamus	False	False	False	0	0	2	0	0	0	2	0	0
7857	Q07857	Hippocampus|Ventral_tegmental_area|Thalamus|Cerebellum	False	False	False	0	0	0	0	0	0	0	0	0
7858	Q07858	Hippocampus|Ventral_tegmental_area|Thalamus|Substantia_nigra	False	False	False	0	0	0	0	0	0	0	0	0
7859	Q07859	Hippocampus|Ventral_tegmental_area|Thalamus|Midbrain	False	False	False	0	0	0	0	0	0	0	0	0
7860	Q07860	Hippocampus|Ventral_tegmental_area|Thalamus|Medulla	False	False	False	0	0	0	0	0	0	0	0	0
7861	Q07861	Hippocampus|Ventral_tegmental_area|Thalamus|Vestibular_nuclei_superior	False	False	False	0	0	0	0	0	0	0	0	0
7862	Q07862	Hippocampus|Ventral_tegmental_area|Thalamus|Nodose_nucleus	False	False	False	0	0	3	0	0	0	2	0	1
7863	Q07863	Hippocampus|Ventral_tegmental_area|Thalamus|Spinal_cord	False	False	False	0	0	0	0	0	0	0	0	0
7864	Q07864	Hippocampus|Ventral_tegmental_area|Thalamus|Dorsal_root_ganglia	False	False	False	0	0	0	0	0	0	0	0	0
7865	Q07865	Hippocampus|Ventral_tegmental_area|Thalamus|Trigeminal_ganglia	False	False	False	0	0	0	0	0	0	0	0	0
7866	Q07866	Hippocampus|Ventral_tegmental_area|Subthalamic_nuclei|Hypothalamus	False	False	False	0	0	0	0	0	0	0	0	0
7867	Q07867	Hippocampus|Ventral_tegmental_area|Subthalamic_nuclei|Cerebellum	False	False	False	0	0	0	0	0	0	0	0	0
7868	Q07868	Hippocampus|Ventral_tegmental_area|Subthalamic_nuclei|Substantia_nigra	False	False	False	0	0	0	0	0	0	0	0	0
7869	Q07869	Hippocampus|Ventral_tegmental_area|Subthalamic_nuclei|Midbrain	False	False	False	0	0	0	0	0	0	0	0	0
7870	Q07870	Hippocampus|Ventral_tegmental_area|Subthalamic_nuclei|Medulla	False	False	False	0	0	0	0	0	0	0	0	0
7871	Q07871	Hippocampus|Ventral_tegmental_area|Subthalamic_nuclei|Vestibular_nuclei_superior	False	False	False	0	0	0	0	0	0	0	0	0
7872	Q07872	Hippocampus|Ventral_tegmental_area|Subthalamic_nuclei|Nodose_nucleus	False	False	False	0	0	0	0	0	0	0	0	0
7873	Q07873	Hippocampus|Ventral_tegmental_area|Subthalamic_nuclei|Spinal_cord	False	False	False	0	0	0	0	0	0	0	0	0
7874	Q07874	Hippocampus|Ventral_tegmental_area|Subthalamic_nuclei|Dorsal_root_ganglia	False	False	False	0	0	0	0	0	0	0	0	0
7875	Q07875	Hippocampus|Ventral_tegmental_area|Subthalamic_nuclei|Trigeminal_ganglia	False	False	False	0	0	0	0	0	0	0	0	0
7876	Q07876	Hippocampus|Ventral_tegmental_area|Hypothalamus|Cerebellum	False	False	False	0	0	1	0	0	0	1	0	0
7877	Q07877	Hippocampus|Ventral_tegmental_area|Hypothalamus|Substantia_nigra	False	False	False	0	0	1	0	0	0	1	0	0
7878	Q07878	Hippocampus|Ventral_tegmental_area|Hypothalamus|Midbrain	False	False	False	0	0	0	0	0	0	0	0	0
7879	Q07879	Hippocampus|Ventral_tegmental_area|Hypothalamus|Medulla	False	False	False	0	0	0	0	0	0	0	0	0
7880	Q07880	Hippocampus|Ventral_tegmental_area|Hypothalamus|Vestibular_nuclei_superior	False	False	False	0	0	0	0	0	0	0	0	0
7881	Q07881	Hippocampus|Ventral_tegmental_area|Hypothalamus|Nodose_nucleus	False	False	False	0	0	3	0	0	0	3	0	0
7882	Q07882	Hippocampus|Ventral_tegmental_area|Hypothalamus|Spinal_cord	False	False	False	0	0	1	0	0	0	1	0	0
7883	Q07883	Hippocampus|Ventral_tegmental_area|Hypothalamus|Dorsal_root_ganglia	False	False	False	0	0	1	0	0	0	0	1	0
7884	Q07884	Hippocampus|Ventral_tegmental_area|Hypothalamus|Trigeminal_ganglia	False	False	False	0	0	0	0	0	0	0	0	0
7885	Q07885	Hippocampus|Ventral_tegmental_area|Cerebellum|Substantia_nigra	False	False	False	0	0	0	0	0	0	0	0	0
7886	Q07886	Hippocampus|Ventral_tegmental_area|Cerebellum|Midbrain	False	False	False	0	0	0	0	0	0	0	0	0
7887	Q07887	Hippocampus|Ventral_tegmental_area|Cerebellum|Medulla	False	False	False	0	0	0	0	0	0	0	0	0
7888	Q07888	Hippocampus|Ventral_tegmental_area|Cerebellum|Vestibular_nuclei_superior	False	False	False	0	0	0	0	0	0	0	0	0
7889	Q07889	Hippocampus|Ventral_tegmental_area|Cerebellum|Nodose_nucleus	False	False	False	0	0	1	0	0	0	0	0	1
7890	Q07890	Hippocampus|Ventral_tegmental_area|Cerebellum|Spinal_cord	False	False	False	0	0	0	0	0	0	0	0	0
7891	Q07891	Hippocampus|Ventral_tegmental_area|Cerebellum|Dorsal_root_ganglia	False	False	False	0	0	0	0	0	0	0	0	0
7892	Q07892	Hippocampus|Ventral_tegmental_area|Cerebellum|Trigeminal_ganglia	False	False	False	0	0	0	0	0	0	0	0	0
7893	Q07893	Hippocampus|Ventral_tegmental_area|Substantia_nigra|Midbrain	False	False	False	0	0	0	0	0	0	0	0	0
7894	Q07894	Hippocampus|Ventral_tegmental_area|Substantia_nigra|Medulla	False	False	False	0	0	0	0	0	0	0	0	0
7895	Q07895	Hippocampus|Ventral_tegmental_area|Substantia_nigra|Vestibular_nuclei_superior	False	False	False	0	0	0	0	0	0	0	0	0
7896	Q07896	Hippocampus|Ventral_tegmental_area|Substantia_nigra|Nodose_nucleus	False	False	False	0	0	0	0	0	0	0	0	0
7897	Q07897	Hippocampus|Ventral_tegmental_area|Substantia_nigra|Spinal_cord	False	False	False	0	0	0	0	0	0	0	0	0
7898	Q07898	Hippocampus|Ventral_tegmental_area|Substantia_nigra|Dorsal_root_ganglia	False	False	False	0	0	0	0	0	0	0	0	0
7899	Q07899	Hippocampus|Ventral_tegmental_area|Substantia_nigra|Trigeminal_ganglia	False	False	False	0	0	0	0	0	0	0	0	0
7900	Q07900	Hippocampus|Ventral_tegmental_area|Midbrain|Medulla	False	False	False	0	0	0	0	0	0	0	0	0
7901	Q07901	Hippocampus|Ventral_tegmental_area|Midbrain|Vestibular_nuclei_superior	False	False	False	0	0	0	0	0	0	0	0	0
7902	Q07902	Hippocampus|Ventral_tegmental_area|Midbrain|Nodose_nucleus	False	False	False	0	0	0	0	0	0	0	0	0
7903	Q07903	Hippocampus|Ventral_tegmental_area|Midbrain|Spinal_cord	False	False	False	0	0	0	0	0	0	0	0	0
7904	Q07904	Hippocampus|Ventral_tegmental_area|Midbrain|Dorsal_root_ganglia	False	False	False	0	0	0	0	0	0	0	0	0
7905	Q07905	Hippocampus|Ventral_tegmental_area|Midbrain|Trigeminal_ganglia	False	False	False	0	0	0	0	0	0	0	0	0
7906	Q07906	Hippocampus|Ventral_tegmental_area|Medulla|Vestibular_nuclei_superior	False	False	False	0	0	0	0	0	0	0	0	0
7907	Q07907	Hippocampus|Ventral_tegmental_area|Medulla|Nodose_nucleus	False	False	False	0	0	2	0	0	0	1	0	1
7908	Q07908	Hippocampus|Ventral_tegmental_area|Medulla|Spinal_cord	False	False	False	0	1	0	0	0	0	0	0	0
7909	Q07909	Hippocampus|Ventral_tegmental_area|Medulla|Dorsal_root_ganglia	False	False	False	0	0	1	0	0	0	0	1	0
7910	Q07910	Hippocampus|Ventral_tegmental_area|Medulla|Trigeminal_ganglia	False	False	False	0	0	1	0	0	0	0	1	0
7911	Q07911	Hippocampus|Ventral_tegmental_area|Vestibular_nuclei_superior|Nodose_nucleus	False	False	False	0	0	0	0	0	0	0	0	0
7912	Q07912	Hippocampus|Ventral_tegmental_area|Vestibular_nuclei_superior|Spinal_cord	False	False	False	0	0	2	0	0	1	1	0	0
7913	Q07913	Hippocampus|Ventral_tegmental_area|Vestibular_nuclei_superior|Dorsal_root_ganglia	False	False	False	0	0	0	0	0	0	0	0	0
7914	Q07914	Hippocampus|Ventral_tegmental_area|Vestibular_nuclei_superior|Trigeminal_ganglia	False	False	False	0	0	0	0	0	0	0	0	0
7915	Q07915	Hippocampus|Ventral_tegmental_area|Nodose_nucleus|Spinal_cord	False	False	False	0	0	1	0	0	0	1	0	0
7916	Q07916	Hippocampus|Ventral_tegmental_area|Nodose_nucleus|Dorsal_root_ganglia	False	False	False	0	0	2	0	0	0	1	0	1
7917	Q07917	Hippocampus|Ventral_tegmental_area|Nodose_nucleus|Trigeminal_ganglia	False	False	False	0	0	2	0	0	0	1	0	1
7918	Q07918	Hippocampus|Ventral_tegmental_area|Spinal_cord|Dorsal_root_ganglia	False	False	False	0	0	1	0	0	1	0	0	0
7919	Q07919	Hippocampus|Ventral_tegmental_area|Spinal_cord|Trigeminal_ganglia	False	False	False	0	0	0	0	0	0	0	0	0
7920	Q07920	Hippocampus|Ventral_tegmental_area|Dorsal_root_ganglia|Trigeminal_ganglia	False	False	False	0	0	2	0	0	0	1	1	0
7921	Q07921	Hippocampus|Thalamus|Subthalamic_nuclei|Hypothalamus	False	False	False	0	0	1	0	0	0	1	0	0
7922	Q07922	Hippocampus|Thalamus|Subthalamic_nuclei|Cerebellum	False	False	False	0	0	0	0	0	0	0	0	0
7923	Q07923	Hippocampus|Thalamus|Subthalamic_nuclei|Substantia_nigra	False	False	False	0	0	0	0	0	0	0	0	0
7924	Q07924	Hippocampus|Thalamus|Subthalamic_nuclei|Midbrain	False	False	False	0	0	0	0	0	0	0	0	0
7925	Q07925	Hippocampus|Thalamus|Subthalamic_nuclei|Medulla	False	False	False	0	0	0	0	0	0	0	0	0
7926	Q07926	Hippocampus|Thalamus|Subthalamic_nuclei|Vestibular_nuclei_superior	False	False	False	0	0	0	0	0	0	0	0	0
7927	Q07927	Hippocampus|Thalamus|Subthalamic_nuclei|Nodose_nucleus	False	False	False	0	0	3	0	0	0	3	0	0
7928	Q07928	Hippocampus|Thalamus|Subthalamic_nuclei|Spinal_cord	False	False	False	0	0	0	0	0	0	0	0	0
7929	Q07929	Hippocampus|Thalamus|Subthalamic_nuclei|Dorsal_root_ganglia	False	False	False	0	0	0	0	0	0	0	0	0
7930	Q07930	Hippocampus|Thalamus|Subthalamic_nuclei|Trigeminal_ganglia	False	False	False	0	0	0	0	0	0	0	0	0
7931	Q07931	Hippocampus|Thalamus|Hypothalamus|Cerebellum	False	False	False	0	0	1	0	0	0	1	0	0
7932	Q07932	Hippocampus|Thalamus|Hypothalamus|Substantia_nigra	False	False	False	0	0	1	0	0	0	1	0	0
7933	Q07933	Hippocampus|Thalamus|Hypothalamus|Midbrain	False	False	False	0	0	1	0	0	0	1	0	0
7934	Q07934	Hippocampus|Thalamus|Hypothalamus|Medulla	False	False	False	0	0	0	0	0	0	0	0	0
7935	Q07935	Hippocampus|Thalamus|Hypothalamus|Vestibular_nuclei_superior	False	False	False	0	0	0	0	0	0	0	0	0
7936	Q07936	Hippocampus|Thalamus|Hypothalamus|Nodose_nucleus	False	False	False	0	1	3	1	0	0	3	0	0
7937	Q07937	Hippocampus|Thalamus|Hypothalamus|Spinal_cord	False	False	False	0	0	0	0	0	0	0	0	0
7938	Q07938	Hippocampus|Thalamus|Hypothalamus|Dorsal_root_ganglia	False	False	False	0	0	0	0	0	0	0	0	0
7939	Q07939	Hippocampus|Thalamus|Hypothalamus|Trigeminal_ganglia	False	False	False	0	0	0	0	0	0	0	0	0
7940	Q07940	Hippocampus|Thalamus|Cerebellum|Substantia_nigra	False	False	False	0	0	0	0	0	0	0	0	0
7941	Q07941	Hippocampus|Thalamus|Cerebellum|Midbrain	False	False	False	0	0	0	0	0	0	0	0	0
7942	Q07942	Hippocampus|Thalamus|Cerebellum|Medulla	False	False	False	0	0	0	0	0	0	0	0	0
7943	Q07943	Hippocampus|Thalamus|Cerebellum|Vestibular_nuclei_superior	False	False	False	0	0	0	0	0	0	0	0	0
7944	Q07944	Hippocampus|Thalamus|Cerebellum|Nodose_nucleus	False	False	False	0	0	0	0	0	0	0	0	0
7945	Q07945	Hippocampus|Thalamus|Cerebellum|Spinal_cord	False	False	False	0	0	0	0	0	0	0	0	0
7946	Q07946	Hippocampus|Thalamus|Cerebellum|Dorsal_root_ganglia	False	False	False	0	0	0	0	0	0	0	0	0
7947	Q07947	Hippocampus|Thalamus|Cerebellum|Trigeminal_ganglia	False	False	False	0	0	0	0	0	0	0	0	0
7948	Q07948	Hippocampus|Thalamus|Substantia_nigra|Midbrain	False	False	False	0	0	0	0	0	0	0	0	0
7949	Q07949	Hippocampus|Thalamus|Substantia_nigra|Medulla	False	False	False	0	0	0	0	0	0	0	0	0
7950	Q07950	Hippocampus|Thalamus|Substantia_nigra|Vestibular_nuclei_superior	False	False	False	0	0	0	0	0	0	0	0	0
7951	Q07951	Hippocampus|Thalamus|Substantia_nigra|Nodose_nucleus	False	False	False	0	0	1	0	0	0	1	0	0
7952	Q07952	Hippocampus|Thalamus|Substantia_nigra|Spinal_cord	False	False	False	0	0	0	0	0	0	0	0	0
7953	Q07953	Hippocampus|Thalamus|Substantia_nigra|Dorsal_root_ganglia	False	False	False	0	0	0	0	0	0	0	0	0
7954	Q07954	Hippocampus|Thalamus|Substantia_nigra|Trigeminal_ganglia	False	False	False	0	0	0	0	0	0	0	0	0
7955	Q07955	Hippocampus|Thalamus|Midbrain|Medulla	False	False	False	0	0	0	0	0	0	0	0	0
7956	Q07956	Hippocampus|Thalamus|Midbrain|Vestibular_nuclei_superior	False	False	False	0	0	0	0	0	0	0	0	0
7957	Q07957	Hippocampus|Thalamus|Midbrain|Nodose_nucleus	False	False	False	0	0	2	0	0	0	2	0	0
7958	Q07958	Hippocampus|Thalamus|Midbrain|Spinal_cord	False	False	False	0	0	0	0	0	0	0	0	0
7959	Q07959	Hippocampus|Thalamus|Midbrain|Dorsal_root_ganglia	False	False	False	0	0	0	0	0	0	0	0	0
7960	Q07960	Hippocampus|Thalamus|Midbrain|Trigeminal_ganglia	False	False	False	0	0	0	0	0	0	0	0	0
7961	Q07961	Hippocampus|Thalamus|Medulla|Vestibular_nuclei_superior	False	False	False	0	0	1	0	0	0	1	0	0
7962	Q07962	Hippocampus|Thalamus|Medulla|Nodose_nucleus	False	False	False	0	0	1	0	0	0	1	0	0
7963	Q07963	Hippocampus|Thalamus|Medulla|Spinal_cord	False	False	False	0	0	1	0	0	0	1	0	0
7964	Q07964	Hippocampus|Thalamus|Medulla|Dorsal_root_ganglia	False	False	False	0	0	1	0	0	0	1	0	0
7965	Q07965	Hippocampus|Thalamus|Medulla|Trigeminal_ganglia	False	False	False	0	0	2	0	0	0	2	0	0
7966	Q07966	Hippocampus|Thalamus|Vestibular_nuclei_superior|Nodose_nucleus	False	False	False	0	0	2	0	0	0	2	0	0
7967	Q07967	Hippocampus|Thalamus|Vestibular_nuclei_superior|Spinal_cord	False	False	False	0	0	0	0	0	0	0	0	0
7968	Q07968	Hippocampus|Thalamus|Vestibular_nuclei_superior|Dorsal_root_ganglia	False	False	False	0	0	0	0	0	0	0	0	0
7969	Q07969	Hippocampus|Thalamus|Vestibular_nuclei_superior|Trigeminal_ganglia	False	False	False	0	0	2	0	0	0	2	0	0
7970	Q07970	Hippocampus|Thalamus|Nodose_nucleus|Spinal_cord	False	False	False	0	0	0	0	0	0	0	0	0
7971	Q07971	Hippocampus|Thalamus|Nodose_nucleus|Dorsal_root_ganglia	False	False	False	0	0	3	0	0	0	3	0	0
7972	Q07972	Hippocampus|Thalamus|Nodose_nucleus|Trigeminal_ganglia	False	False	False	0	0	3	0	0	0	3	0	0
7973	Q07973	Hippocampus|Thalamus|Spinal_cord|Dorsal_root_ganglia	False	False	False	0	0	0	0	0	0	0	0	0
7974	Q07974	Hippocampus|Thalamus|Spinal_cord|Trigeminal_ganglia	False	False	False	0	0	0	0	0	0	0	0	0
7975	Q07975	Hippocampus|Thalamus|Dorsal_root_ganglia|Trigeminal_ganglia	False	False	False	0	0	3	0	0	0	3	0	0
7976	Q07976	Hippocampus|Subthalamic_nuclei|Hypothalamus|Cerebellum	False	False	False	0	0	0	0	0	0	0	0	0
7977	Q07977	Hippocampus|Subthalamic_nuclei|Hypothalamus|Substantia_nigra	False	False	False	0	0	0	0	0	0	0	0	0
7978	Q07978	Hippocampus|Subthalamic_nuclei|Hypothalamus|Midbrain	False	False	False	0	0	0	0	0	0	0	0	0
7979	Q07979	Hippocampus|Subthalamic_nuclei|Hypothalamus|Medulla	False	False	False	0	0	0	0	0	0	0	0	0
7980	Q07980	Hippocampus|Subthalamic_nuclei|Hypothalamus|Vestibular_nuclei_superior	False	False	False	0	0	0	0	0	0	0	0	0
7981	Q07981	Hippocampus|Subthalamic_nuclei|Hypothalamus|Nodose_nucleus	False	False	False	0	0	3	0	0	0	3	0	0
7982	Q07982	Hippocampus|Subthalamic_nuclei|Hypothalamus|Spinal_cord	False	False	False	0	0	0	0	0	0	0	0	0
7983	Q07983	Hippocampus|Subthalamic_nuclei|Hypothalamus|Dorsal_root_ganglia	False	False	False	0	0	1	0	0	0	1	0	0
7984	Q07984	Hippocampus|Subthalamic_nuclei|Hypothalamus|Trigeminal_ganglia	False	False	False	0	0	1	0	0	0	1	0	0
7985	Q07985	Hippocampus|Subthalamic_nuclei|Cerebellum|Substantia_nigra	False	False	False	0	0	0	0	0	0	0	0	0
7986	Q07986	Hippocampus|Subthalamic_nuclei|Cerebellum|Midbrain	False	False	False	0	0	0	0	0	0	0	0	0
7987	Q07987	Hippocampus|Subthalamic_nuclei|Cerebellum|Medulla	False	False	False	0	0	0	0	0	0	0	0	0
7988	Q07988	Hippocampus|Subthalamic_nuclei|Cerebellum|Vestibular_nuclei_superior	False	False	False	0	0	0	0	0	0	0	0	0
7989	Q07989	Hippocampus|Subthalamic_nuclei|Cerebellum|Nodose_nucleus	False	False	False	0	0	1	0	0	0	0	1	0
7990	Q07990	Hippocampus|Subthalamic_nuclei|Cerebellum|Spinal_cord	False	False	False	0	0	1	0	0	0	0	1	0
7991	Q07991	Hippocampus|Subthalamic_nuclei|Cerebellum|Dorsal_root_ganglia	False	False	False	0	0	0	0	0	0	0	0	0
7992	Q07992	Hippocampus|Subthalamic_nuclei|Cerebellum|Trigeminal_ganglia	False	False	False	0	0	0	0	0	0	0	0	0
7993	Q07993	Hippocampus|Subthalamic_nuclei|Substantia_nigra|Midbrain	False	False	False	0	0	0	0	0	0	0	0	0
7994	Q07994	Hippocampus|Subthalamic_nuclei|Substantia_nigra|Medulla	False	False	False	0	0	0	0	0	0	0	0	0
7995	Q07995	Hippocampus|Subthalamic_nuclei|Substantia_nigra|Vestibular_nuclei_superior	False	False	False	0	0	0	0	0	0	0	0	0
7996	Q07996	Hippocampus|Subthalamic_nuclei|Substantia_nigra|Nodose_nucleus	False	False	False	0	0	1	0	0	0	1	0	0
7997	Q07997	Hippocampus|Subthalamic_nuclei|Substantia_nigra|Spinal_cord	False	False	False	0	0	0	0	0	0	0	0	0
7998	Q07998	Hippocampus|Subthalamic_nuclei|Substantia_nigra|Dorsal_root_ganglia	False	False	False	0	0	0	0	0	0	0	0	0
7999	Q07999	Hippocampus|Subthalamic_nuclei|Substantia_nigra|Trigeminal_ganglia	False	False	False	0	0	0	0	0	0	0	0	0
8000	Q08000	Hippocampus|Subthalamic_nuclei|Midbrain|Medulla	False	False	False	0	0	0	0	0	0	0	0	0
8001	Q08001	Hippocampus|Subthalamic_nuclei|Midbrain|Vestibular_nuclei_superior	False	False	False	0	0	0	0	0	0	0	0	0
8002	Q08002	Hippocampus|Subthalamic_nuclei|Midbrain|Nodose_nucleus	False	False	False	0	0	2	0	0	0	2	0	0
8003	Q08003	Hippocampus|Subthalamic_nuclei|Midbrain|Spinal_cord	False	False	False	0	0	1	0	0	0	1	0	0
8004	Q08004	Hippocampus|Subthalamic_nuclei|Midbrain|Dorsal_root_ganglia	False	False	False	0	0	0	0	0	0	0	0	0
8005	Q08005	Hippocampus|Subthalamic_nuclei|Midbrain|Trigeminal_ganglia	False	False	False	0	0	0	0	0	0	0	0	0
8006	Q08006	Hippocampus|Subthalamic_nuclei|Medulla|Vestibular_nuclei_superior	False	False	False	0	0	0	0	0	0	0	0	0
8007	Q08007	Hippocampus|Subthalamic_nuclei|Medulla|Nodose_nucleus	False	False	False	0	1	2	0	0	0	2	0	0
8008	Q08008	Hippocampus|Subthalamic_nuclei|Medulla|Spinal_cord	False	False	False	0	1	1	0	0	0	1	0	0
8009	Q08009	Hippocampus|Subthalamic_nuclei|Medulla|Dorsal_root_ganglia	False	False	False	0	0	0	0	0	0	0	0	0
8010	Q08010	Hippocampus|Subthalamic_nuclei|Medulla|Trigeminal_ganglia	False	False	False	0	0	0	0	0	0	0	0	0
8011	Q08011	Hippocampus|Subthalamic_nuclei|Vestibular_nuclei_superior|Nodose_nucleus	False	False	False	0	0	0	0	0	0	0	0	0
8012	Q08012	Hippocampus|Subthalamic_nuclei|Vestibular_nuclei_superior|Spinal_cord	False	False	False	0	0	0	0	0	0	0	0	0
8013	Q08013	Hippocampus|Subthalamic_nuclei|Vestibular_nuclei_superior|Dorsal_root_ganglia	False	False	False	0	0	0	0	0	0	0	0	0
8014	Q08014	Hippocampus|Subthalamic_nuclei|Vestibular_nuclei_superior|Trigeminal_ganglia	False	False	False	0	0	0	0	0	0	0	0	0
8015	Q08015	Hippocampus|Subthalamic_nuclei|Nodose_nucleus|Spinal_cord	False	False	False	0	1	1	0	0	0	1	0	0
8016	Q08016	Hippocampus|Subthalamic_nuclei|Nodose_nucleus|Dorsal_root_ganglia	False	False	False	0	0	3	0	0	0	3	0	0
8017	Q08017	Hippocampus|Subthalamic_nuclei|Nodose_nucleus|Trigeminal_ganglia	False	False	False	0	0	2	0	0	0	2	0	0
8018	Q08018	Hippocampus|Subthalamic_nuclei|Spinal_cord|Dorsal_root_ganglia	False	False	False	0	0	0	0	0	0	0	0	0
8019	Q08019	Hippocampus|Subthalamic_nuclei|Spinal_cord|Trigeminal_ganglia	False	False	False	0	0	1	0	0	0	1	0	0
8020	Q08020	Hippocampus|Subthalamic_nuclei|Dorsal_root_ganglia|Trigeminal_ganglia	False	False	False	0	1	2	1	0	1	1	0	0
8021	Q08021	Hippocampus|Hypothalamus|Cerebellum|Substantia_nigra	False	False	False	0	0	0	0	0	0	0	0	0
8022	Q08022	Hippocampus|Hypothalamus|Cerebellum|Midbrain	False	False	False	0	0	0	0	0	0	0	0	0
8023	Q08023	Hippocampus|Hypothalamus|Cerebellum|Medulla	False	False	False	0	0	0	0	0	0	0	0	0
8024	Q08024	Hippocampus|Hypothalamus|Cerebellum|Vestibular_nuclei_superior	False	False	False	0	0	0	0	0	0	0	0	0
8025	Q08025	Hippocampus|Hypothalamus|Cerebellum|Nodose_nucleus	False	False	False	0	0	1	0	0	0	1	0	0
8026	Q08026	Hippocampus|Hypothalamus|Cerebellum|Spinal_cord	False	False	False	0	0	0	0	0	0	0	0	0
8027	Q08027	Hippocampus|Hypothalamus|Cerebellum|Dorsal_root_ganglia	False	False	False	0	0	1	0	0	0	1	0	0
8028	Q08028	Hippocampus|Hypothalamus|Cerebellum|Trigeminal_ganglia	False	False	False	0	0	0	0	0	0	0	0	0
8029	Q08029	Hippocampus|Hypothalamus|Substantia_nigra|Midbrain	False	False	False	0	0	0	0	0	0	0	0	0
8030	Q08030	Hippocampus|Hypothalamus|Substantia_nigra|Medulla	False	False	False	0	0	0	0	0	0	0	0	0
8031	Q08031	Hippocampus|Hypothalamus|Substantia_nigra|Vestibular_nuclei_superior	False	False	False	0	0	0	0	0	0	0	0	0
8032	Q08032	Hippocampus|Hypothalamus|Substantia_nigra|Nodose_nucleus	False	False	False	0	0	2	0	0	0	2	0	0
8033	Q08033	Hippocampus|Hypothalamus|Substantia_nigra|Spinal_cord	False	False	False	0	0	0	0	0	0	0	0	0
8034	Q08034	Hippocampus|Hypothalamus|Substantia_nigra|Dorsal_root_ganglia	False	False	False	0	0	0	0	0	0	0	0	0
8035	Q08035	Hippocampus|Hypothalamus|Substantia_nigra|Trigeminal_ganglia	False	False	False	0	0	0	0	0	0	0	0	0
8036	Q08036	Hippocampus|Hypothalamus|Midbrain|Medulla	False	False	False	0	0	0	0	0	0	0	0	0
8037	Q08037	Hippocampus|Hypothalamus|Midbrain|Vestibular_nuclei_superior	False	False	False	1	0	0	0	0	0	0	0	0
8038	Q08038	Hippocampus|Hypothalamus|Midbrain|Nodose_nucleus	False	False	False	0	0	3	0	0	0	3	0	0
8039	Q08039	Hippocampus|Hypothalamus|Midbrain|Spinal_cord	False	False	False	0	0	0	0	0	0	0	0	0
8040	Q08040	Hippocampus|Hypothalamus|Midbrain|Dorsal_root_ganglia	False	False	False	0	1	1	1	0	0	1	0	0
8041	Q08041	Hippocampus|Hypothalamus|Midbrain|Trigeminal_ganglia	False	False	False	0	0	0	0	0	0	0	0	0
8042	Q08042	Hippocampus|Hypothalamus|Medulla|Vestibular_nuclei_superior	False	False	False	0	0	0	0	0	0	0	0	0
8043	Q08043	Hippocampus|Hypothalamus|Medulla|Nodose_nucleus	False	False	False	0	0	2	0	0	1	1	0	0
8044	Q08044	Hippocampus|Hypothalamus|Medulla|Spinal_cord	False	False	False	0	0	1	0	0	0	1	0	0
8045	Q08045	Hippocampus|Hypothalamus|Medulla|Dorsal_root_ganglia	False	False	False	0	0	1	0	0	0	0	1	0
8046	Q08046	Hippocampus|Hypothalamus|Medulla|Trigeminal_ganglia	False	False	False	0	0	0	0	0	0	0	0	0
8047	Q08047	Hippocampus|Hypothalamus|Vestibular_nuclei_superior|Nodose_nucleus	False	False	False	0	0	0	0	0	0	0	0	0
8048	Q08048	Hippocampus|Hypothalamus|Vestibular_nuclei_superior|Spinal_cord	False	False	False	0	0	0	0	0	0	0	0	0
8049	Q08049	Hippocampus|Hypothalamus|Vestibular_nuclei_superior|Dorsal_root_ganglia	False	False	False	0	1	1	1	0	0	1	0	0
8050	Q08050	Hippocampus|Hypothalamus|Vestibular_nuclei_superior|Trigeminal_ganglia	False	False	False	0	0	0	0	0	0	0	0	0
8051	Q08051	Hippocampus|Hypothalamus|Nodose_nucleus|Spinal_cord	False	False	False	0	0	2	0	0	0	2	0	0
8052	Q08052	Hippocampus|Hypothalamus|Nodose_nucleus|Dorsal_root_ganglia	False	False	False	0	0	4	0	0	0	4	0	0
8053	Q08053	Hippocampus|Hypothalamus|Nodose_nucleus|Trigeminal_ganglia	False	False	False	0	0	1	0	0	0	1	0	0
8054	Q08054	Hippocampus|Hypothalamus|Spinal_cord|Dorsal_root_ganglia	False	False	False	0	0	1	0	0	0	1	0	0
8055	Q08055	Hippocampus|Hypothalamus|Spinal_cord|Trigeminal_ganglia	False	False	False	0	0	1	0	0	0	1	0	0
8056	Q08056	Hippocampus|Hypothalamus|Dorsal_root_ganglia|Trigeminal_ganglia	False	False	False	0	1	7	1	0	0	6	0	1
8057	Q08057	Hippocampus|Cerebellum|Substantia_nigra|Midbrain	False	False	False	0	0	0	0	0	0	0	0	0
8058	Q08058	Hippocampus|Cerebellum|Substantia_nigra|Medulla	False	False	False	0	0	0	0	0	0	0	0	0
8059	Q08059	Hippocampus|Cerebellum|Substantia_nigra|Vestibular_nuclei_superior	False	False	False	0	0	0	0	0	0	0	0	0
8060	Q08060	Hippocampus|Cerebellum|Substantia_nigra|Nodose_nucleus	False	False	False	0	0	0	0	0	0	0	0	0
8061	Q08061	Hippocampus|Cerebellum|Substantia_nigra|Spinal_cord	False	False	False	0	0	0	0	0	0	0	0	0
8062	Q08062	Hippocampus|Cerebellum|Substantia_nigra|Dorsal_root_ganglia	False	False	False	0	0	0	0	0	0	0	0	0
8063	Q08063	Hippocampus|Cerebellum|Substantia_nigra|Trigeminal_ganglia	False	False	False	0	0	0	0	0	0	0	0	0
8064	Q08064	Hippocampus|Cerebellum|Midbrain|Medulla	False	False	False	0	0	0	0	0	0	0	0	0
8065	Q08065	Hippocampus|Cerebellum|Midbrain|Vestibular_nuclei_superior	False	False	False	0	0	0	0	0	0	0	0	0
8066	Q08066	Hippocampus|Cerebellum|Midbrain|Nodose_nucleus	False	False	False	0	0	0	0	0	0	0	0	0
8067	Q08067	Hippocampus|Cerebellum|Midbrain|Spinal_cord	False	False	False	0	0	0	0	0	0	0	0	0
8068	Q08068	Hippocampus|Cerebellum|Midbrain|Dorsal_root_ganglia	False	False	False	0	0	0	0	0	0	0	0	0
8069	Q08069	Hippocampus|Cerebellum|Midbrain|Trigeminal_ganglia	False	False	False	0	0	0	0	0	0	0	0	0
8070	Q08070	Hippocampus|Cerebellum|Medulla|Vestibular_nuclei_superior	False	False	False	0	0	0	0	0	0	0	0	0
8071	Q08071	Hippocampus|Cerebellum|Medulla|Nodose_nucleus	False	False	False	0	0	1	0	0	0	0	1	0
8072	Q08072	Hippocampus|Cerebellum|Medulla|Spinal_cord	False	False	False	0	0	2	0	0	0	1	1	0
8073	Q08073	Hippocampus|Cerebellum|Medulla|Dorsal_root_ganglia	False	False	False	0	0	0	0	0	0	0	0	0
8074	Q08074	Hippocampus|Cerebellum|Medulla|Trigeminal_ganglia	False	False	False	0	0	0	0	0	0	0	0	0
8075	Q08075	Hippocampus|Cerebellum|Vestibular_nuclei_superior|Nodose_nucleus	False	False	False	0	0	0	0	0	0	0	0	0
8076	Q08076	Hippocampus|Cerebellum|Vestibular_nuclei_superior|Spinal_cord	False	False	False	0	0	1	0	0	0	0	1	0
8077	Q08077	Hippocampus|Cerebellum|Vestibular_nuclei_superior|Dorsal_root_ganglia	False	False	False	0	0	0	0	0	0	0	0	0
8078	Q08078	Hippocampus|Cerebellum|Vestibular_nuclei_superior|Trigeminal_ganglia	False	False	False	0	0	0	0	0	0	0	0	0
8079	Q08079	Hippocampus|Cerebellum|Nodose_nucleus|Spinal_cord	False	False	False	0	0	1	0	0	0	0	1	0
8080	Q08080	Hippocampus|Cerebellum|Nodose_nucleus|Dorsal_root_ganglia	False	False	False	0	0	0	0	0	0	0	0	0
8081	Q08081	Hippocampus|Cerebellum|Nodose_nucleus|Trigeminal_ganglia	False	False	False	0	0	1	0	0	0	1	0	0
8082	Q08082	Hippocampus|Cerebellum|Spinal_cord|Dorsal_root_ganglia	False	False	False	0	0	0	0	0	0	0	0	0
8083	Q08083	Hippocampus|Cerebellum|Spinal_cord|Trigeminal_ganglia	False	False	False	0	0	0	0	0	0	0	0	0
8084	Q08084	Hippocampus|Cerebellum|Dorsal_root_ganglia|Trigeminal_ganglia	False	False	False	0	0	2	0	0	0	1	1	0
8085	Q08085	Hippocampus|Substantia_nigra|Midbrain|Medulla	False	False	False	0	0	0	0	0	0	0	0	0
8086	Q08086	Hippocampus|Substantia_nigra|Midbrain|Vestibular_nuclei_superior	False	False	False	0	0	0	0	0	0	0	0	0
8087	Q08087	Hippocampus|Substantia_nigra|Midbrain|Nodose_nucleus	False	False	False	0	0	0	0	0	0	0	0	0
8088	Q08088	Hippocampus|Substantia_nigra|Midbrain|Spinal_cord	False	False	False	0	0	1	0	0	0	1	0	0
8089	Q08089	Hippocampus|Substantia_nigra|Midbrain|Dorsal_root_ganglia	False	False	False	0	0	0	0	0	0	0	0	0
8090	Q08090	Hippocampus|Substantia_nigra|Midbrain|Trigeminal_ganglia	False	False	False	0	0	1	0	0	0	1	0	0
8091	Q08091	Hippocampus|Substantia_nigra|Medulla|Vestibular_nuclei_superior	False	False	False	0	0	0	0	0	0	0	0	0
8092	Q08092	Hippocampus|Substantia_nigra|Medulla|Nodose_nucleus	False	False	False	0	0	0	0	0	0	0	0	0
8093	Q08093	Hippocampus|Substantia_nigra|Medulla|Spinal_cord	False	False	False	0	0	1	0	0	0	1	0	0
8094	Q08094	Hippocampus|Substantia_nigra|Medulla|Dorsal_root_ganglia	False	False	False	0	0	1	0	0	0	1	0	0
8095	Q08095	Hippocampus|Substantia_nigra|Medulla|Trigeminal_ganglia	False	False	False	0	0	1	0	0	0	1	0	0
8096	Q08096	Hippocampus|Substantia_nigra|Vestibular_nuclei_superior|Nodose_nucleus	False	False	False	0	0	0	0	0	0	0	0	0
8097	Q08097	Hippocampus|Substantia_nigra|Vestibular_nuclei_superior|Spinal_cord	False	False	False	0	0	0	0	0	0	0	0	0
8098	Q08098	Hippocampus|Substantia_nigra|Vestibular_nuclei_superior|Dorsal_root_ganglia	False	False	False	0	0	0	0	0	0	0	0	0
8099	Q08099	Hippocampus|Substantia_nigra|Vestibular_nuclei_superior|Trigeminal_ganglia	False	False	False	0	0	0	0	0	0	0	0	0
8100	Q08100	Hippocampus|Substantia_nigra|Nodose_nucleus|Spinal_cord	False	False	False	0	0	0	0	0	0	0	0	0
8101	Q08101	Hippocampus|Substantia_nigra|Nodose_nucleus|Dorsal_root_ganglia	False	False	False	0	0	1	0	0	0	1	0	0
8102	Q08102	Hippocampus|Substantia_nigra|Nodose_nucleus|Trigeminal_ganglia	False	False	False	0	0	0	0	0	0	0	0	0
8103	Q08103	Hippocampus|Substantia_nigra|Spinal_cord|Dorsal_root_ganglia	False	False	False	0	2	0	2	0	0	0	0	0
8104	Q08104	Hippocampus|Substantia_nigra|Spinal_cord|Trigeminal_ganglia	False	False	False	0	2	0	2	0	0	0	0	0
8105	Q08105	Hippocampus|Substantia_nigra|Dorsal_root_ganglia|Trigeminal_ganglia	False	False	False	0	2	0	2	0	0	0	0	0
8106	Q08106	Hippocampus|Midbrain|Medulla|Vestibular_nuclei_superior	False	False	False	0	0	0	0	0	0	0	0	0
8107	Q08107	Hippocampus|Midbrain|Medulla|Nodose_nucleus	False	False	False	0	0	1	0	0	0	1	0	0
8108	Q08108	Hippocampus|Midbrain|Medulla|Spinal_cord	False	False	False	0	1	0	1	0	0	0	0	0
8109	Q08109	Hippocampus|Midbrain|Medulla|Dorsal_root_ganglia	False	False	False	0	1	1	1	0	0	1	0	0
8110	Q08110	Hippocampus|Midbrain|Medulla|Trigeminal_ganglia	False	False	False	0	1	0	1	0	0	0	0	0
8111	Q08111	Hippocampus|Midbrain|Vestibular_nuclei_superior|Nodose_nucleus	False	False	False	0	0	0	0	0	0	0	0	0
8112	Q08112	Hippocampus|Midbrain|Vestibular_nuclei_superior|Spinal_cord	False	False	False	0	0	1	0	0	0	1	0	0
8113	Q08113	Hippocampus|Midbrain|Vestibular_nuclei_superior|Dorsal_root_ganglia	False	False	False	0	1	4	1	0	0	4	0	0
8114	Q08114	Hippocampus|Midbrain|Vestibular_nuclei_superior|Trigeminal_ganglia	False	False	False	0	0	1	0	0	0	1	0	0
8115	Q08115	Hippocampus|Midbrain|Nodose_nucleus|Spinal_cord	False	False	False	0	0	1	0	0	0	1	0	0
8116	Q08116	Hippocampus|Midbrain|Nodose_nucleus|Dorsal_root_ganglia	False	False	False	0	0	1	0	0	0	1	0	0
8117	Q08117	Hippocampus|Midbrain|Nodose_nucleus|Trigeminal_ganglia	False	False	False	0	0	0	0	0	0	0	0	0
8118	Q08118	Hippocampus|Midbrain|Spinal_cord|Dorsal_root_ganglia	False	False	False	0	2	0	2	0	0	0	0	0
8119	Q08119	Hippocampus|Midbrain|Spinal_cord|Trigeminal_ganglia	False	False	False	0	2	0	2	0	0	0	0	0
8120	Q08120	Hippocampus|Midbrain|Dorsal_root_ganglia|Trigeminal_ganglia	False	False	False	0	3	2	3	0	0	1	1	0
8121	Q08121	Hippocampus|Medulla|Vestibular_nuclei_superior|Nodose_nucleus	False	False	False	0	0	2	0	0	0	2	0	0
8122	Q08122	Hippocampus|Medulla|Vestibular_nuclei_superior|Spinal_cord	False	False	False	0	0	3	0	0	1	0	1	1
8123	Q08123	Hippocampus|Medulla|Vestibular_nuclei_superior|Dorsal_root_ganglia	False	False	False	0	0	1	0	0	0	1	0	0
8124	Q08124	Hippocampus|Medulla|Vestibular_nuclei_superior|Trigeminal_ganglia	False	False	False	0	0	3	0	0	0	3	0	0
8125	Q08125	Hippocampus|Medulla|Nodose_nucleus|Spinal_cord	False	False	False	0	1	2	0	0	0	2	0	0
8126	Q08126	Hippocampus|Medulla|Nodose_nucleus|Dorsal_root_ganglia	False	False	False	0	0	1	0	0	0	1	0	0
8127	Q08127	Hippocampus|Medulla|Nodose_nucleus|Trigeminal_ganglia	False	False	False	0	0	2	0	0	0	2	0	0
8128	Q08128	Hippocampus|Medulla|Spinal_cord|Dorsal_root_ganglia	False	False	False	0	2	1	1	0	0	1	0	0
8129	Q08129	Hippocampus|Medulla|Spinal_cord|Trigeminal_ganglia	False	False	False	0	1	1	1	0	0	1	0	0
8130	Q08130	Hippocampus|Medulla|Dorsal_root_ganglia|Trigeminal_ganglia	False	False	False	0	2	6	2	0	1	3	2	0
8131	Q08131	Hippocampus|Vestibular_nuclei_superior|Nodose_nucleus|Spinal_cord	False	False	False	0	0	0	0	0	0	0	0	0
8132	Q08132	Hippocampus|Vestibular_nuclei_superior|Nodose_nucleus|Dorsal_root_ganglia	False	False	False	0	0	1	0	0	0	1	0	0
8133	Q08133	Hippocampus|Vestibular_nuclei_superior|Nodose_nucleus|Trigeminal_ganglia	False	False	False	0	0	2	0	0	0	2	0	0
8134	Q08134	Hippocampus|Vestibular_nuclei_superior|Spinal_cord|Dorsal_root_ganglia	False	False	False	0	0	2	0	0	1	1	0	0
8135	Q08135	Hippocampus|Vestibular_nuclei_superior|Spinal_cord|Trigeminal_ganglia	False	False	False	0	0	1	0	0	0	1	0	0
8136	Q08136	Hippocampus|Vestibular_nuclei_superior|Dorsal_root_ganglia|Trigeminal_ganglia	False	False	False	0	0	5	0	0	1	4	0	0
8137	Q08137	Hippocampus|Nodose_nucleus|Spinal_cord|Dorsal_root_ganglia	False	False	False	0	0	2	0	0	0	2	0	0
8138	Q08138	Hippocampus|Nodose_nucleus|Spinal_cord|Trigeminal_ganglia	False	False	False	0	0	0	0	0	0	0	0	0
8139	Q08139	Hippocampus|Nodose_nucleus|Dorsal_root_ganglia|Trigeminal_ganglia	False	False	False	1	0	5	0	0	1	3	1	0
8140	Q08140	Hippocampus|Spinal_cord|Dorsal_root_ganglia|Trigeminal_ganglia	False	False	False	3	1	2	1	0	0	1	1	0
8141	Q08141	Ventral_tegmental_area|Thalamus|Subthalamic_nuclei|Hypothalamus	False	False	False	0	0	2	0	0	0	2	0	0
8142	Q08142	Ventral_tegmental_area|Thalamus|Subthalamic_nuclei|Cerebellum	False	False	False	0	0	0	0	0	0	0	0	0
8143	Q08143	Ventral_tegmental_area|Thalamus|Subthalamic_nuclei|Substantia_nigra	False	False	False	0	0	0	0	0	0	0	0	0
8144	Q08144	Ventral_tegmental_area|Thalamus|Subthalamic_nuclei|Midbrain	False	False	False	0	0	0	0	0	0	0	0	0
8145	Q08145	Ventral_tegmental_area|Thalamus|Subthalamic_nuclei|Medulla	False	False	False	0	0	0	0	0	0	0	0	0
8146	Q08146	Ventral_tegmental_area|Thalamus|Subthalamic_nuclei|Vestibular_nuclei_superior	False	False	False	0	0	0	0	0	0	0	0	0
8147	Q08147	Ventral_tegmental_area|Thalamus|Subthalamic_nuclei|Nodose_nucleus	False	False	False	0	0	7	0	0	0	6	1	0
8148	Q08148	Ventral_tegmental_area|Thalamus|Subthalamic_nuclei|Spinal_cord	False	False	False	0	0	3	0	0	1	1	0	1
8149	Q08149	Ventral_tegmental_area|Thalamus|Subthalamic_nuclei|Dorsal_root_ganglia	False	False	False	0	0	0	0	0	0	0	0	0
8150	Q08150	Ventral_tegmental_area|Thalamus|Subthalamic_nuclei|Trigeminal_ganglia	False	False	False	0	0	1	0	0	0	0	1	0
8151	Q08151	Ventral_tegmental_area|Thalamus|Hypothalamus|Cerebellum	False	False	False	0	0	0	0	0	0	0	0	0
8152	Q08152	Ventral_tegmental_area|Thalamus|Hypothalamus|Substantia_nigra	False	False	False	0	0	1	0	0	0	1	0	0
8153	Q08153	Ventral_tegmental_area|Thalamus|Hypothalamus|Midbrain	False	False	False	0	0	1	0	0	0	1	0	0
8154	Q08154	Ventral_tegmental_area|Thalamus|Hypothalamus|Medulla	False	False	False	0	0	1	0	0	0	1	0	0
8155	Q08155	Ventral_tegmental_area|Thalamus|Hypothalamus|Vestibular_nuclei_superior	False	False	False	0	0	0	0	0	0	0	0	0
8156	Q08156	Ventral_tegmental_area|Thalamus|Hypothalamus|Nodose_nucleus	False	False	False	0	1	8	1	0	0	6	1	1
8157	Q08157	Ventral_tegmental_area|Thalamus|Hypothalamus|Spinal_cord	False	False	False	0	0	3	0	0	0	2	0	1
8158	Q08158	Ventral_tegmental_area|Thalamus|Hypothalamus|Dorsal_root_ganglia	False	False	False	0	0	5	0	0	2	1	2	0
8159	Q08159	Ventral_tegmental_area|Thalamus|Hypothalamus|Trigeminal_ganglia	False	False	False	0	0	2	0	0	1	1	0	0
8160	Q08160	Ventral_tegmental_area|Thalamus|Cerebellum|Substantia_nigra	False	False	False	0	0	0	0	0	0	0	0	0
8161	Q08161	Ventral_tegmental_area|Thalamus|Cerebellum|Midbrain	False	False	False	0	0	0	0	0	0	0	0	0
8162	Q08162	Ventral_tegmental_area|Thalamus|Cerebellum|Medulla	False	False	False	0	0	0	0	0	0	0	0	0
8163	Q08163	Ventral_tegmental_area|Thalamus|Cerebellum|Vestibular_nuclei_superior	False	False	False	0	0	0	0	0	0	0	0	0
8164	Q08164	Ventral_tegmental_area|Thalamus|Cerebellum|Nodose_nucleus	False	False	False	0	0	1	0	0	0	0	0	1
8165	Q08165	Ventral_tegmental_area|Thalamus|Cerebellum|Spinal_cord	False	False	False	0	0	0	0	0	0	0	0	0
8166	Q08166	Ventral_tegmental_area|Thalamus|Cerebellum|Dorsal_root_ganglia	False	False	False	0	0	0	0	0	0	0	0	0
8167	Q08167	Ventral_tegmental_area|Thalamus|Cerebellum|Trigeminal_ganglia	False	False	False	0	0	0	0	0	0	0	0	0
8168	Q08168	Ventral_tegmental_area|Thalamus|Substantia_nigra|Midbrain	False	False	False	0	0	0	0	0	0	0	0	0
8169	Q08169	Ventral_tegmental_area|Thalamus|Substantia_nigra|Medulla	False	False	False	0	0	0	0	0	0	0	0	0
8170	Q08170	Ventral_tegmental_area|Thalamus|Substantia_nigra|Vestibular_nuclei_superior	False	False	False	0	0	0	0	0	0	0	0	0
8171	Q08171	Ventral_tegmental_area|Thalamus|Substantia_nigra|Nodose_nucleus	False	False	False	0	0	3	0	0	0	2	0	1
8172	Q08172	Ventral_tegmental_area|Thalamus|Substantia_nigra|Spinal_cord	False	False	False	0	0	3	0	0	0	2	0	1
8173	Q08173	Ventral_tegmental_area|Thalamus|Substantia_nigra|Dorsal_root_ganglia	False	False	False	0	0	0	0	0	0	0	0	0
8174	Q08174	Ventral_tegmental_area|Thalamus|Substantia_nigra|Trigeminal_ganglia	False	False	False	0	0	1	0	0	0	0	1	0
8175	Q08175	Ventral_tegmental_area|Thalamus|Midbrain|Medulla	False	False	False	0	0	0	0	0	0	0	0	0
8176	Q08176	Ventral_tegmental_area|Thalamus|Midbrain|Vestibular_nuclei_superior	False	False	False	0	0	1	0	0	0	1	0	0
8177	Q08177	Ventral_tegmental_area|Thalamus|Midbrain|Nodose_nucleus	False	False	False	0	0	5	0	0	0	4	0	1
8178	Q08178	Ventral_tegmental_area|Thalamus|Midbrain|Spinal_cord	False	False	False	0	0	2	0	0	0	1	0	1
8179	Q08179	Ventral_tegmental_area|Thalamus|Midbrain|Dorsal_root_ganglia	False	False	False	0	0	2	0	0	0	1	1	0
8180	Q08180	Ventral_tegmental_area|Thalamus|Midbrain|Trigeminal_ganglia	False	False	False	0	0	1	0	0	0	1	0	0
8181	Q08181	Ventral_tegmental_area|Thalamus|Medulla|Vestibular_nuclei_superior	False	False	False	0	0	3	0	0	1	1	0	1
8182	Q08182	Ventral_tegmental_area|Thalamus|Medulla|Nodose_nucleus	False	False	False	0	0	6	0	0	0	4	0	2
8183	Q08183	Ventral_tegmental_area|Thalamus|Medulla|Spinal_cord	False	False	False	0	0	6	0	0	1	3	1	1
8184	Q08184	Ventral_tegmental_area|Thalamus|Medulla|Dorsal_root_ganglia	False	False	False	0	0	2	0	0	0	1	1	0
8185	Q08185	Ventral_tegmental_area|Thalamus|Medulla|Trigeminal_ganglia	False	False	False	0	0	2	0	0	1	1	0	0
8186	Q08186	Ventral_tegmental_area|Thalamus|Vestibular_nuclei_superior|Nodose_nucleus	False	False	False	0	0	3	0	0	0	2	0	1
8187	Q08187	Ventral_tegmental_area|Thalamus|Vestibular_nuclei_superior|Spinal_cord	False	False	False	0	0	4	0	0	1	1	1	1
8188	Q08188	Ventral_tegmental_area|Thalamus|Vestibular_nuclei_superior|Dorsal_root_ganglia	False	False	False	0	0	4	0	0	1	1	2	0
8189	Q08189	Ventral_tegmental_area|Thalamus|Vestibular_nuclei_superior|Trigeminal_ganglia	False	False	False	0	0	1	0	0	0	1	0	0
8190	Q08190	Ventral_tegmental_area|Thalamus|Nodose_nucleus|Spinal_cord	False	False	False	0	0	6	0	0	1	3	1	1
8191	Q08191	Ventral_tegmental_area|Thalamus|Nodose_nucleus|Dorsal_root_ganglia	False	False	False	0	0	4	0	0	0	2	2	0
8192	Q08192	Ventral_tegmental_area|Thalamus|Nodose_nucleus|Trigeminal_ganglia	False	False	False	0	0	3	0	0	0	3	0	0
8193	Q08193	Ventral_tegmental_area|Thalamus|Spinal_cord|Dorsal_root_ganglia	False	False	False	0	0	4	0	0	2	1	1	0
8194	Q08194	Ventral_tegmental_area|Thalamus|Spinal_cord|Trigeminal_ganglia	False	False	False	0	0	5	0	0	2	1	2	0
8195	Q08195	Ventral_tegmental_area|Thalamus|Dorsal_root_ganglia|Trigeminal_ganglia	False	False	False	0	0	8	0	0	2	4	2	0
8196	Q08196	Ventral_tegmental_area|Subthalamic_nuclei|Hypothalamus|Cerebellum	False	False	False	0	0	3	0	0	0	3	0	0
8197	Q08197	Ventral_tegmental_area|Subthalamic_nuclei|Hypothalamus|Substantia_nigra	False	False	False	0	2	4	2	0	1	2	1	0
8198	Q08198	Ventral_tegmental_area|Subthalamic_nuclei|Hypothalamus|Midbrain	False	False	False	0	1	1	0	1	0	1	0	0
8199	Q08199	Ventral_tegmental_area|Subthalamic_nuclei|Hypothalamus|Medulla	False	False	False	0	0	1	0	0	0	1	0	0
8200	Q08200	Ventral_tegmental_area|Subthalamic_nuclei|Hypothalamus|Vestibular_nuclei_superior	False	False	False	0	1	1	1	0	0	1	0	0
8201	Q08201	Ventral_tegmental_area|Subthalamic_nuclei|Hypothalamus|Nodose_nucleus	False	False	False	0	2	7	1	1	0	5	1	1
8202	Q08202	Ventral_tegmental_area|Subthalamic_nuclei|Hypothalamus|Spinal_cord	False	False	False	0	1	12	1	0	1	10	0	1
8203	Q08203	Ventral_tegmental_area|Subthalamic_nuclei|Hypothalamus|Dorsal_root_ganglia	False	False	False	0	0	6	0	0	1	4	1	0
8204	Q08204	Ventral_tegmental_area|Subthalamic_nuclei|Hypothalamus|Trigeminal_ganglia	False	False	False	0	0	5	0	0	1	3	1	0
8205	Q08205	Ventral_tegmental_area|Subthalamic_nuclei|Cerebellum|Substantia_nigra	False	False	False	0	0	3	0	0	1	2	0	0
8206	Q08206	Ventral_tegmental_area|Subthalamic_nuclei|Cerebellum|Midbrain	False	False	False	0	0	0	0	0	0	0	0	0
8207	Q08207	Ventral_tegmental_area|Subthalamic_nuclei|Cerebellum|Medulla	False	False	False	0	0	0	0	0	0	0	0	0
8208	Q08208	Ventral_tegmental_area|Subthalamic_nuclei|Cerebellum|Vestibular_nuclei_superior	False	False	False	0	0	0	0	0	0	0	0	0
8209	Q08209	Ventral_tegmental_area|Subthalamic_nuclei|Cerebellum|Nodose_nucleus	False	False	False	0	0	1	0	0	1	0	0	0
8210	Q08210	Ventral_tegmental_area|Subthalamic_nuclei|Cerebellum|Spinal_cord	False	False	False	0	0	1	0	0	1	0	0	0
8211	Q08211	Ventral_tegmental_area|Subthalamic_nuclei|Cerebellum|Dorsal_root_ganglia	False	False	False	0	0	0	0	0	0	0	0	0
8212	Q08212	Ventral_tegmental_area|Subthalamic_nuclei|Cerebellum|Trigeminal_ganglia	False	False	False	0	0	1	0	0	1	0	0	0
8213	Q08213	Ventral_tegmental_area|Subthalamic_nuclei|Substantia_nigra|Midbrain	False	False	False	0	0	4	0	0	0	1	2	1
8214	Q08214	Ventral_tegmental_area|Subthalamic_nuclei|Substantia_nigra|Medulla	False	False	False	0	0	3	0	0	1	0	2	0
8215	Q08215	Ventral_tegmental_area|Subthalamic_nuclei|Substantia_nigra|Vestibular_nuclei_superior	False	False	False	0	1	3	1	0	1	1	1	0
8216	Q08216	Ventral_tegmental_area|Subthalamic_nuclei|Substantia_nigra|Nodose_nucleus	False	False	False	0	1	12	0	0	1	5	3	3
8217	Q08217	Ventral_tegmental_area|Subthalamic_nuclei|Substantia_nigra|Spinal_cord	False	False	False	0	2	13	1	0	2	7	2	2
8218	Q08218	Ventral_tegmental_area|Subthalamic_nuclei|Substantia_nigra|Dorsal_root_ganglia	False	False	False	0	1	8	0	0	1	3	3	1
8219	Q08219	Ventral_tegmental_area|Subthalamic_nuclei|Substantia_nigra|Trigeminal_ganglia	False	False	False	0	1	5	0	0	1	1	3	0
8220	Q08220	Ventral_tegmental_area|Subthalamic_nuclei|Midbrain|Medulla	False	False	False	0	0	1	0	0	0	1	0	0
8221	Q08221	Ventral_tegmental_area|Subthalamic_nuclei|Midbrain|Vestibular_nuclei_superior	False	False	False	0	0	1	0	0	0	1	0	0
8222	Q08222	Ventral_tegmental_area|Subthalamic_nuclei|Midbrain|Nodose_nucleus	False	False	False	0	1	12	0	1	1	4	4	3
8223	Q08223	Ventral_tegmental_area|Subthalamic_nuclei|Midbrain|Spinal_cord	False	False	False	0	0	10	0	0	1	6	1	2
8224	Q08224	Ventral_tegmental_area|Subthalamic_nuclei|Midbrain|Dorsal_root_ganglia	False	False	False	0	0	4	0	0	0	3	1	0
8225	Q08225	Ventral_tegmental_area|Subthalamic_nuclei|Midbrain|Trigeminal_ganglia	False	False	False	0	0	4	0	0	1	2	1	0
8226	Q08226	Ventral_tegmental_area|Subthalamic_nuclei|Medulla|Vestibular_nuclei_superior	False	False	False	0	0	2	0	0	1	0	0	1
8227	Q08227	Ventral_tegmental_area|Subthalamic_nuclei|Medulla|Nodose_nucleus	False	False	False	0	1	16	0	0	1	7	3	5
8228	Q08228	Ventral_tegmental_area|Subthalamic_nuclei|Medulla|Spinal_cord	False	False	False	0	2	21	0	1	3	12	3	3
8229	Q08229	Ventral_tegmental_area|Subthalamic_nuclei|Medulla|Dorsal_root_ganglia	False	False	False	0	1	8	0	0	0	6	1	1
8230	Q08230	Ventral_tegmental_area|Subthalamic_nuclei|Medulla|Trigeminal_ganglia	False	False	False	0	1	5	0	0	1	2	2	0
8231	Q08231	Ventral_tegmental_area|Subthalamic_nuclei|Vestibular_nuclei_superior|Nodose_nucleus	False	False	False	0	0	4	0	0	0	2	1	1
8232	Q08232	Ventral_tegmental_area|Subthalamic_nuclei|Vestibular_nuclei_superior|Spinal_cord	False	False	False	0	1	10	1	0	2	6	0	2
8233	Q08233	Ventral_tegmental_area|Subthalamic_nuclei|Vestibular_nuclei_superior|Dorsal_root_ganglia	False	False	False	0	0	1	0	0	0	0	0	1
8234	Q08234	Ventral_tegmental_area|Subthalamic_nuclei|Vestibular_nuclei_superior|Trigeminal_ganglia	False	False	False	0	0	2	0	0	1	0	1	0
8235	Q08235	Ventral_tegmental_area|Subthalamic_nuclei|Nodose_nucleus|Spinal_cord	False	False	False	0	4	23	2	0	3	11	3	6
8236	Q08236	Ventral_tegmental_area|Subthalamic_nuclei|Nodose_nucleus|Dorsal_root_ganglia	False	False	False	0	0	10	0	0	0	7	2	1
8237	Q08237	Ventral_tegmental_area|Subthalamic_nuclei|Nodose_nucleus|Trigeminal_ganglia	False	False	False	0	0	17	0	0	2	9	5	1
8238	Q08238	Ventral_tegmental_area|Subthalamic_nuclei|Spinal_cord|Dorsal_root_ganglia	False	False	False	0	0	21	0	0	3	11	7	0
8239	Q08239	Ventral_tegmental_area|Subthalamic_nuclei|Spinal_cord|Trigeminal_ganglia	False	False	False	0	0	23	0	0	5	10	8	0
8240	Q08240	Ventral_tegmental_area|Subthalamic_nuclei|Dorsal_root_ganglia|Trigeminal_ganglia	False	False	False	0	3	21	1	0	2	13	5	1
8241	Q08241	Ventral_tegmental_area|Hypothalamus|Cerebellum|Substantia_nigra	False	False	False	0	1	2	1	0	0	2	0	0
8242	Q08242	Ventral_tegmental_area|Hypothalamus|Cerebellum|Midbrain	False	False	False	0	0	0	0	0	0	0	0	0
8243	Q08243	Ventral_tegmental_area|Hypothalamus|Cerebellum|Medulla	False	False	False	0	0	3	0	0	0	3	0	0
8244	Q08244	Ventral_tegmental_area|Hypothalamus|Cerebellum|Vestibular_nuclei_superior	False	False	False	0	0	3	0	0	0	3	0	0
8245	Q08245	Ventral_tegmental_area|Hypothalamus|Cerebellum|Nodose_nucleus	False	False	False	0	1	1	1	0	0	1	0	0
8246	Q08246	Ventral_tegmental_area|Hypothalamus|Cerebellum|Spinal_cord	False	False	False	0	0	2	0	0	0	2	0	0
8247	Q08247	Ventral_tegmental_area|Hypothalamus|Cerebellum|Dorsal_root_ganglia	False	False	False	0	0	2	0	0	0	2	0	0
8248	Q08248	Ventral_tegmental_area|Hypothalamus|Cerebellum|Trigeminal_ganglia	False	False	False	0	0	0	0	0	0	0	0	0
8249	Q08249	Ventral_tegmental_area|Hypothalamus|Substantia_nigra|Midbrain	False	False	False	0	0	1	0	0	0	0	0	1
8250	Q08250	Ventral_tegmental_area|Hypothalamus|Substantia_nigra|Medulla	False	False	False	0	0	3	0	0	1	2	0	0
8251	Q08251	Ventral_tegmental_area|Hypothalamus|Substantia_nigra|Vestibular_nuclei_superior	False	False	False	1	1	2	1	0	1	1	0	0
8252	Q08252	Ventral_tegmental_area|Hypothalamus|Substantia_nigra|Nodose_nucleus	False	False	False	0	1	4	1	0	0	2	1	1
8253	Q08253	Ventral_tegmental_area|Hypothalamus|Substantia_nigra|Spinal_cord	False	False	False	0	1	9	1	0	1	7	0	1
8254	Q08254	Ventral_tegmental_area|Hypothalamus|Substantia_nigra|Dorsal_root_ganglia	False	False	False	0	0	4	0	0	2	1	1	0
8255	Q08255	Ventral_tegmental_area|Hypothalamus|Substantia_nigra|Trigeminal_ganglia	False	False	False	0	0	3	0	0	2	1	0	0
8256	Q08256	Ventral_tegmental_area|Hypothalamus|Midbrain|Medulla	False	False	False	0	0	0	0	0	0	0	0	0
8257	Q08257	Ventral_tegmental_area|Hypothalamus|Midbrain|Vestibular_nuclei_superior	False	False	False	0	0	2	0	0	0	1	0	1
8258	Q08258	Ventral_tegmental_area|Hypothalamus|Midbrain|Nodose_nucleus	False	False	False	0	1	4	0	1	0	3	0	1
8259	Q08259	Ventral_tegmental_area|Hypothalamus|Midbrain|Spinal_cord	False	False	False	0	0	4	0	0	0	3	0	1
8260	Q08260	Ventral_tegmental_area|Hypothalamus|Midbrain|Dorsal_root_ganglia	False	False	False	0	0	4	0	0	1	2	1	0
8261	Q08261	Ventral_tegmental_area|Hypothalamus|Midbrain|Trigeminal_ganglia	False	False	False	0	0	3	0	0	1	2	0	0
8262	Q08262	Ventral_tegmental_area|Hypothalamus|Medulla|Vestibular_nuclei_superior	False	False	False	0	1	7	1	0	1	5	0	1
8263	Q08263	Ventral_tegmental_area|Hypothalamus|Medulla|Nodose_nucleus	False	False	False	0	1	9	1	0	0	6	1	2
8264	Q08264	Ventral_tegmental_area|Hypothalamus|Medulla|Spinal_cord	False	False	False	0	0	15	0	0	2	11	1	1
8265	Q08265	Ventral_tegmental_area|Hypothalamus|Medulla|Dorsal_root_ganglia	False	False	False	0	1	7	0	0	1	4	2	0
8266	Q08266	Ventral_tegmental_area|Hypothalamus|Medulla|Trigeminal_ganglia	False	False	False	0	0	8	0	0	2	3	3	0
8267	Q08267	Ventral_tegmental_area|Hypothalamus|Vestibular_nuclei_superior|Nodose_nucleus	False	False	False	0	0	3	0	0	0	2	0	1
8268	Q08268	Ventral_tegmental_area|Hypothalamus|Vestibular_nuclei_superior|Spinal_cord	False	False	False	0	2	11	2	0	2	7	1	1
8269	Q08269	Ventral_tegmental_area|Hypothalamus|Vestibular_nuclei_superior|Dorsal_root_ganglia	False	False	False	0	0	7	0	0	2	4	1	0
8270	Q08270	Ventral_tegmental_area|Hypothalamus|Vestibular_nuclei_superior|Trigeminal_ganglia	False	False	False	0	0	7	0	0	2	4	1	0
8271	Q08271	Ventral_tegmental_area|Hypothalamus|Nodose_nucleus|Spinal_cord	False	False	False	0	0	14	0	0	0	10	2	2
8272	Q08272	Ventral_tegmental_area|Hypothalamus|Nodose_nucleus|Dorsal_root_ganglia	False	False	False	0	0	12	0	0	1	10	1	0
8273	Q08273	Ventral_tegmental_area|Hypothalamus|Nodose_nucleus|Trigeminal_ganglia	False	False	False	0	0	6	0	0	1	5	0	0
8274	Q08274	Ventral_tegmental_area|Hypothalamus|Spinal_cord|Dorsal_root_ganglia	False	False	False	0	0	13	0	0	3	7	3	0
8275	Q08275	Ventral_tegmental_area|Hypothalamus|Spinal_cord|Trigeminal_ganglia	False	False	False	0	0	10	0	0	3	4	3	0
8276	Q08276	Ventral_tegmental_area|Hypothalamus|Dorsal_root_ganglia|Trigeminal_ganglia	False	False	False	0	2	17	0	0	2	10	5	0
8277	Q08277	Ventral_tegmental_area|Cerebellum|Substantia_nigra|Midbrain	False	False	False	0	0	0	0	0	0	0	0	0
8278	Q08278	Ventral_tegmental_area|Cerebellum|Substantia_nigra|Medulla	False	False	False	0	0	1	0	0	0	1	0	0
8279	Q08279	Ventral_tegmental_area|Cerebellum|Substantia_nigra|Vestibular_nuclei_superior	False	False	False	0	0	1	0	0	0	1	0	0
8280	Q08280	Ventral_tegmental_area|Cerebellum|Substantia_nigra|Nodose_nucleus	False	False	False	0	0	1	0	0	1	0	0	0
8281	Q08281	Ventral_tegmental_area|Cerebellum|Substantia_nigra|Spinal_cord	False	False	False	0	0	2	0	0	0	2	0	0
8282	Q08282	Ventral_tegmental_area|Cerebellum|Substantia_nigra|Dorsal_root_ganglia	False	False	False	0	0	0	0	0	0	0	0	0
8283	Q08283	Ventral_tegmental_area|Cerebellum|Substantia_nigra|Trigeminal_ganglia	False	False	False	0	0	0	0	0	0	0	0	0
8284	Q08284	Ventral_tegmental_area|Cerebellum|Midbrain|Medulla	False	False	False	0	0	0	0	0	0	0	0	0
8285	Q08285	Ventral_tegmental_area|Cerebellum|Midbrain|Vestibular_nuclei_superior	False	False	False	0	0	0	0	0	0	0	0	0
8286	Q08286	Ventral_tegmental_area|Cerebellum|Midbrain|Nodose_nucleus	False	False	False	0	0	1	0	0	1	0	0	0
8287	Q08287	Ventral_tegmental_area|Cerebellum|Midbrain|Spinal_cord	False	False	False	0	0	0	0	0	0	0	0	0
8288	Q08288	Ventral_tegmental_area|Cerebellum|Midbrain|Dorsal_root_ganglia	False	False	False	0	0	0	0	0	0	0	0	0
8289	Q08289	Ventral_tegmental_area|Cerebellum|Midbrain|Trigeminal_ganglia	False	False	False	0	0	0	0	0	0	0	0	0
8290	Q08290	Ventral_tegmental_area|Cerebellum|Medulla|Vestibular_nuclei_superior	False	False	False	0	1	1	1	0	0	1	0	0
8291	Q08291	Ventral_tegmental_area|Cerebellum|Medulla|Nodose_nucleus	False	False	False	0	0	1	0	0	0	0	0	1
8292	Q08292	Ventral_tegmental_area|Cerebellum|Medulla|Spinal_cord	False	False	False	0	1	1	1	0	0	1	0	0
8293	Q08293	Ventral_tegmental_area|Cerebellum|Medulla|Dorsal_root_ganglia	False	False	False	0	0	0	0	0	0	0	0	0
8294	Q08294	Ventral_tegmental_area|Cerebellum|Medulla|Trigeminal_ganglia	False	False	False	0	0	1	0	0	0	1	0	0
8295	Q08295	Ventral_tegmental_area|Cerebellum|Vestibular_nuclei_superior|Nodose_nucleus	False	False	False	0	0	0	0	0	0	0	0	0
8296	Q08296	Ventral_tegmental_area|Cerebellum|Vestibular_nuclei_superior|Spinal_cord	False	False	False	0	1	1	1	0	0	1	0	0
8297	Q08297	Ventral_tegmental_area|Cerebellum|Vestibular_nuclei_superior|Dorsal_root_ganglia	False	False	False	0	0	0	0	0	0	0	0	0
8298	Q08298	Ventral_tegmental_area|Cerebellum|Vestibular_nuclei_superior|Trigeminal_ganglia	False	False	False	0	0	1	0	0	0	1	0	0
8299	Q08299	Ventral_tegmental_area|Cerebellum|Nodose_nucleus|Spinal_cord	False	False	False	0	0	2	0	0	1	1	0	0
8300	Q08300	Ventral_tegmental_area|Cerebellum|Nodose_nucleus|Dorsal_root_ganglia	False	False	False	0	0	3	0	0	0	2	0	1
8301	Q08301	Ventral_tegmental_area|Cerebellum|Nodose_nucleus|Trigeminal_ganglia	False	False	False	0	0	3	0	0	1	1	0	1
8302	Q08302	Ventral_tegmental_area|Cerebellum|Spinal_cord|Dorsal_root_ganglia	False	False	False	0	0	0	0	0	0	0	0	0
8303	Q08303	Ventral_tegmental_area|Cerebellum|Spinal_cord|Trigeminal_ganglia	False	False	False	0	0	1	0	0	0	1	0	0
8304	Q08304	Ventral_tegmental_area|Cerebellum|Dorsal_root_ganglia|Trigeminal_ganglia	False	False	False	0	2	0	2	0	0	0	0	0
8305	Q08305	Ventral_tegmental_area|Substantia_nigra|Midbrain|Medulla	False	False	False	0	0	0	0	0	0	0	0	0
8306	Q08306	Ventral_tegmental_area|Substantia_nigra|Midbrain|Vestibular_nuclei_superior	False	False	False	0	0	2	0	0	0	2	0	0
8307	Q08307	Ventral_tegmental_area|Substantia_nigra|Midbrain|Nodose_nucleus	False	False	False	0	0	5	0	0	0	1	2	2
8308	Q08308	Ventral_tegmental_area|Substantia_nigra|Midbrain|Spinal_cord	False	False	False	0	0	5	0	0	0	3	1	1
8309	Q08309	Ventral_tegmental_area|Substantia_nigra|Midbrain|Dorsal_root_ganglia	False	False	False	0	0	2	0	0	0	2	0	0
8310	Q08310	Ventral_tegmental_area|Substantia_nigra|Midbrain|Trigeminal_ganglia	False	False	False	0	0	1	0	0	0	1	0	0
8311	Q08311	Ventral_tegmental_area|Substantia_nigra|Medulla|Vestibular_nuclei_superior	False	False	False	0	1	7	1	0	2	3	1	1
8312	Q08312	Ventral_tegmental_area|Substantia_nigra|Medulla|Nodose_nucleus	False	False	False	0	0	5	0	0	0	1	3	1
8313	Q08313	Ventral_tegmental_area|Substantia_nigra|Medulla|Spinal_cord	False	False	False	1	1	9	1	0	2	4	2	1
8314	Q08314	Ventral_tegmental_area|Substantia_nigra|Medulla|Dorsal_root_ganglia	False	False	False	0	0	4	0	0	1	1	2	0
8315	Q08315	Ventral_tegmental_area|Substantia_nigra|Medulla|Trigeminal_ganglia	False	False	False	0	0	4	0	0	2	1	1	0
8316	Q08316	Ventral_tegmental_area|Substantia_nigra|Vestibular_nuclei_superior|Nodose_nucleus	False	False	False	0	0	3	0	0	0	1	1	1
8317	Q08317	Ventral_tegmental_area|Substantia_nigra|Vestibular_nuclei_superior|Spinal_cord	False	False	False	0	3	8	2	0	1	5	1	1
8318	Q08318	Ventral_tegmental_area|Substantia_nigra|Vestibular_nuclei_superior|Dorsal_root_ganglia	False	False	False	0	1	1	0	0	0	0	1	0
8319	Q08319	Ventral_tegmental_area|Substantia_nigra|Vestibular_nuclei_superior|Trigeminal_ganglia	False	False	False	0	1	1	0	0	1	0	0	0
8320	Q08320	Ventral_tegmental_area|Substantia_nigra|Nodose_nucleus|Spinal_cord	False	False	False	0	1	13	0	0	2	5	3	3
8321	Q08321	Ventral_tegmental_area|Substantia_nigra|Nodose_nucleus|Dorsal_root_ganglia	False	False	False	0	0	7	0	0	0	4	2	1
8322	Q08322	Ventral_tegmental_area|Substantia_nigra|Nodose_nucleus|Trigeminal_ganglia	False	False	False	0	0	6	0	0	0	3	2	1
8323	Q08323	Ventral_tegmental_area|Substantia_nigra|Spinal_cord|Dorsal_root_ganglia	False	False	False	0	4	10	2	0	1	6	3	0
8324	Q08324	Ventral_tegmental_area|Substantia_nigra|Spinal_cord|Trigeminal_ganglia	False	False	False	1	3	13	2	0	2	6	5	0
8325	Q08325	Ventral_tegmental_area|Substantia_nigra|Dorsal_root_ganglia|Trigeminal_ganglia	False	True	False	0	3	16	1	0	2	8	6	0
8326	Q08326	Ventral_tegmental_area|Midbrain|Medulla|Vestibular_nuclei_superior	False	False	False	0	0	6	0	0	1	4	0	1
8327	Q08327	Ventral_tegmental_area|Midbrain|Medulla|Nodose_nucleus	False	False	False	0	0	8	0	0	0	6	1	1
8328	Q08328	Ventral_tegmental_area|Midbrain|Medulla|Spinal_cord	False	False	False	0	0	6	0	0	1	4	0	1
8329	Q08329	Ventral_tegmental_area|Midbrain|Medulla|Dorsal_root_ganglia	False	False	False	0	0	2	0	0	0	1	1	0
8330	Q08330	Ventral_tegmental_area|Midbrain|Medulla|Trigeminal_ganglia	False	False	False	0	0	2	0	0	1	1	0	0
8331	Q08331	Ventral_tegmental_area|Midbrain|Vestibular_nuclei_superior|Nodose_nucleus	False	False	False	0	0	5	0	0	0	4	0	1
8332	Q08332	Ventral_tegmental_area|Midbrain|Vestibular_nuclei_superior|Spinal_cord	False	False	False	0	0	5	0	0	1	3	0	1
8333	Q08333	Ventral_tegmental_area|Midbrain|Vestibular_nuclei_superior|Dorsal_root_ganglia	False	False	False	0	0	4	0	0	0	3	1	0
8334	Q08334	Ventral_tegmental_area|Midbrain|Vestibular_nuclei_superior|Trigeminal_ganglia	False	False	False	0	0	2	0	0	1	1	0	0
8335	Q08335	Ventral_tegmental_area|Midbrain|Nodose_nucleus|Spinal_cord	False	False	False	0	0	13	0	0	1	9	1	2
8336	Q08336	Ventral_tegmental_area|Midbrain|Nodose_nucleus|Dorsal_root_ganglia	False	False	False	0	0	8	0	0	0	6	1	1
8337	Q08337	Ventral_tegmental_area|Midbrain|Nodose_nucleus|Trigeminal_ganglia	False	False	False	0	0	5	0	0	0	5	0	0
8338	Q08338	Ventral_tegmental_area|Midbrain|Spinal_cord|Dorsal_root_ganglia	False	False	False	0	0	9	0	0	1	6	2	0
8339	Q08339	Ventral_tegmental_area|Midbrain|Spinal_cord|Trigeminal_ganglia	False	False	False	0	0	11	0	0	3	7	1	0
8340	Q08340	Ventral_tegmental_area|Midbrain|Dorsal_root_ganglia|Trigeminal_ganglia	False	False	False	0	0	11	0	0	2	7	2	0
8341	Q08341	Ventral_tegmental_area|Medulla|Vestibular_nuclei_superior|Nodose_nucleus	False	False	False	0	0	8	0	0	0	5	1	2
8342	Q08342	Ventral_tegmental_area|Medulla|Vestibular_nuclei_superior|Spinal_cord	False	False	False	0	4	13	3	1	3	9	1	0
8343	Q08343	Ventral_tegmental_area|Medulla|Vestibular_nuclei_superior|Dorsal_root_ganglia	False	False	False	0	0	5	0	0	1	2	2	0
8344	Q08344	Ventral_tegmental_area|Medulla|Vestibular_nuclei_superior|Trigeminal_ganglia	False	False	False	0	0	6	0	0	1	5	0	0
8345	Q08345	Ventral_tegmental_area|Medulla|Nodose_nucleus|Spinal_cord	False	False	False	0	3	17	1	0	1	12	1	3
8346	Q08346	Ventral_tegmental_area|Medulla|Nodose_nucleus|Dorsal_root_ganglia	False	False	False	0	1	10	0	0	0	7	1	2
8347	Q08347	Ventral_tegmental_area|Medulla|Nodose_nucleus|Trigeminal_ganglia	False	False	False	0	0	6	0	0	0	4	0	2
8348	Q08348	Ventral_tegmental_area|Medulla|Spinal_cord|Dorsal_root_ganglia	False	False	False	1	7	16	3	0	4	7	5	0
8349	Q08349	Ventral_tegmental_area|Medulla|Spinal_cord|Trigeminal_ganglia	False	False	False	0	6	22	3	0	4	12	6	0
8350	Q08350	Ventral_tegmental_area|Medulla|Dorsal_root_ganglia|Trigeminal_ganglia	False	False	False	0	6	20	2	0	3	10	7	0
8351	Q08351	Ventral_tegmental_area|Vestibular_nuclei_superior|Nodose_nucleus|Spinal_cord	False	False	False	0	0	12	0	0	0	9	2	1
8352	Q08352	Ventral_tegmental_area|Vestibular_nuclei_superior|Nodose_nucleus|Dorsal_root_ganglia	False	False	False	0	0	6	0	0	1	2	2	1
8353	Q08353	Ventral_tegmental_area|Vestibular_nuclei_superior|Nodose_nucleus|Trigeminal_ganglia	False	False	False	0	0	4	0	0	1	3	0	0
8354	Q08354	Ventral_tegmental_area|Vestibular_nuclei_superior|Spinal_cord|Dorsal_root_ganglia	False	False	False	0	2	14	1	0	4	7	3	0
8355	Q08355	Ventral_tegmental_area|Vestibular_nuclei_superior|Spinal_cord|Trigeminal_ganglia	False	False	False	0	2	16	1	0	4	9	3	0
8356	Q08356	Ventral_tegmental_area|Vestibular_nuclei_superior|Dorsal_root_ganglia|Trigeminal_ganglia	False	False	False	0	2	20	1	0	4	11	5	0
8357	Q08357	Ventral_tegmental_area|Nodose_nucleus|Spinal_cord|Dorsal_root_ganglia	False	False	False	0	1	20	0	0	1	15	4	0
8358	Q08358	Ventral_tegmental_area|Nodose_nucleus|Spinal_cord|Trigeminal_ganglia	False	False	False	0	0	21	0	0	3	11	7	0
8359	Q08359	Ventral_tegmental_area|Nodose_nucleus|Dorsal_root_ganglia|Trigeminal_ganglia	False	False	False	0	1	22	1	0	1	13	6	2
8360	Q08360	Ventral_tegmental_area|Spinal_cord|Dorsal_root_ganglia|Trigeminal_ganglia	False	False	False	2	8	29	4	0	4	18	7	0
8361	Q08361	Thalamus|Subthalamic_nuclei|Hypothalamus|Cerebellum	False	False	False	0	0	0	0	0	0	0	0	0
8362	Q08362	Thalamus|Subthalamic_nuclei|Hypothalamus|Substantia_nigra	False	False	False	0	1	2	1	0	0	2	0	0
8363	Q08363	Thalamus|Subthalamic_nuclei|Hypothalamus|Midbrain	False	False	False	0	0	4	0	0	0	3	1	0
8364	Q08364	Thalamus|Subthalamic_nuclei|Hypothalamus|Medulla	False	False	False	0	0	1	0	0	0	1	0	0
8365	Q08365	Thalamus|Subthalamic_nuclei|Hypothalamus|Vestibular_nuclei_superior	False	False	False	0	0	1	0	0	0	1	0	0
8366	Q08366	Thalamus|Subthalamic_nuclei|Hypothalamus|Nodose_nucleus	False	False	False	0	4	9	3	0	0	8	1	0
8367	Q08367	Thalamus|Subthalamic_nuclei|Hypothalamus|Spinal_cord	False	False	False	0	0	3	0	0	0	3	0	0
8368	Q08368	Thalamus|Subthalamic_nuclei|Hypothalamus|Dorsal_root_ganglia	False	False	False	0	0	3	0	0	1	2	0	0
8369	Q08369	Thalamus|Subthalamic_nuclei|Hypothalamus|Trigeminal_ganglia	False	False	False	0	0	3	0	0	1	2	0	0
8370	Q08370	Thalamus|Subthalamic_nuclei|Cerebellum|Substantia_nigra	False	False	False	0	0	0	0	0	0	0	0	0
8371	Q08371	Thalamus|Subthalamic_nuclei|Cerebellum|Midbrain	False	False	False	0	0	1	0	0	0	1	0	0
8372	Q08372	Thalamus|Subthalamic_nuclei|Cerebellum|Medulla	False	False	False	0	0	1	0	0	0	1	0	0
8373	Q08373	Thalamus|Subthalamic_nuclei|Cerebellum|Vestibular_nuclei_superior	False	False	False	0	0	0	0	0	0	0	0	0
8374	Q08374	Thalamus|Subthalamic_nuclei|Cerebellum|Nodose_nucleus	False	False	False	0	0	1	0	0	0	1	0	0
8375	Q08375	Thalamus|Subthalamic_nuclei|Cerebellum|Spinal_cord	False	False	False	0	0	1	0	0	0	1	0	0
8376	Q08376	Thalamus|Subthalamic_nuclei|Cerebellum|Dorsal_root_ganglia	False	False	False	0	0	2	0	0	1	1	0	0
8377	Q08377	Thalamus|Subthalamic_nuclei|Cerebellum|Trigeminal_ganglia	False	False	False	0	0	2	0	0	1	1	0	0
8378	Q08378	Thalamus|Subthalamic_nuclei|Substantia_nigra|Midbrain	False	False	False	0	0	1	0	0	0	0	1	0
8379	Q08379	Thalamus|Subthalamic_nuclei|Substantia_nigra|Medulla	False	False	False	0	0	0	0	0	0	0	0	0
8380	Q08380	Thalamus|Subthalamic_nuclei|Substantia_nigra|Vestibular_nuclei_superior	False	False	False	0	0	0	0	0	0	0	0	0
8381	Q08381	Thalamus|Subthalamic_nuclei|Substantia_nigra|Nodose_nucleus	False	False	False	0	1	8	1	0	0	7	1	0
8382	Q08382	Thalamus|Subthalamic_nuclei|Substantia_nigra|Spinal_cord	False	False	False	0	0	1	0	0	0	1	0	0
8383	Q08383	Thalamus|Subthalamic_nuclei|Substantia_nigra|Dorsal_root_ganglia	False	False	False	0	0	0	0	0	0	0	0	0
8384	Q08384	Thalamus|Subthalamic_nuclei|Substantia_nigra|Trigeminal_ganglia	False	False	False	0	0	1	0	0	0	0	1	0
8385	Q08385	Thalamus|Subthalamic_nuclei|Midbrain|Medulla	False	False	False	0	0	3	0	0	0	2	1	0
8386	Q08386	Thalamus|Subthalamic_nuclei|Midbrain|Vestibular_nuclei_superior	False	False	False	0	0	2	0	0	0	2	0	0
8387	Q08387	Thalamus|Subthalamic_nuclei|Midbrain|Nodose_nucleus	False	False	False	0	1	14	1	0	0	13	1	0
8388	Q08388	Thalamus|Subthalamic_nuclei|Midbrain|Spinal_cord	False	False	False	0	0	4	0	0	0	3	1	0
8389	Q08389	Thalamus|Subthalamic_nuclei|Midbrain|Dorsal_root_ganglia	False	False	False	0	0	3	0	0	0	3	0	0
8390	Q08390	Thalamus|Subthalamic_nuclei|Midbrain|Trigeminal_ganglia	False	False	False	0	0	2	0	0	0	2	0	0
8391	Q08391	Thalamus|Subthalamic_nuclei|Medulla|Vestibular_nuclei_superior	False	False	False	0	0	1	0	0	1	0	0	0
8392	Q08392	Thalamus|Subthalamic_nuclei|Medulla|Nodose_nucleus	False	False	False	0	2	17	2	0	2	12	1	2
8393	Q08393	Thalamus|Subthalamic_nuclei|Medulla|Spinal_cord	False	False	False	0	0	14	0	0	3	8	0	3
8394	Q08394	Thalamus|Subthalamic_nuclei|Medulla|Dorsal_root_ganglia	False	False	False	0	0	3	0	0	1	2	0	0
8395	Q08395	Thalamus|Subthalamic_nuclei|Medulla|Trigeminal_ganglia	False	False	False	0	1	2	1	0	1	1	0	0
8396	Q08396	Thalamus|Subthalamic_nuclei|Vestibular_nuclei_superior|Nodose_nucleus	False	False	False	0	0	5	0	0	0	5	0	0
8397	Q08397	Thalamus|Subthalamic_nuclei|Vestibular_nuclei_superior|Spinal_cord	False	False	False	0	0	3	0	0	0	2	0	1
8398	Q08398	Thalamus|Subthalamic_nuclei|Vestibular_nuclei_superior|Dorsal_root_ganglia	False	False	False	0	0	1	0	0	0	1	0	0
8399	Q08399	Thalamus|Subthalamic_nuclei|Vestibular_nuclei_superior|Trigeminal_ganglia	False	False	False	0	0	0	0	0	0	0	0	0
8400	Q08400	Thalamus|Subthalamic_nuclei|Nodose_nucleus|Spinal_cord	False	False	False	0	0	18	0	0	2	13	1	2
8401	Q08401	Thalamus|Subthalamic_nuclei|Nodose_nucleus|Dorsal_root_ganglia	False	False	False	0	1	8	1	0	1	7	0	0
8402	Q08402	Thalamus|Subthalamic_nuclei|Nodose_nucleus|Trigeminal_ganglia	False	False	False	0	1	10	1	0	1	9	0	0
8403	Q08403	Thalamus|Subthalamic_nuclei|Spinal_cord|Dorsal_root_ganglia	False	False	False	0	0	6	0	0	2	4	0	0
8404	Q08404	Thalamus|Subthalamic_nuclei|Spinal_cord|Trigeminal_ganglia	False	False	False	0	0	5	0	0	2	2	1	0
8405	Q08405	Thalamus|Subthalamic_nuclei|Dorsal_root_ganglia|Trigeminal_ganglia	False	False	False	0	1	9	1	0	2	6	1	0
8406	Q08406	Thalamus|Hypothalamus|Cerebellum|Substantia_nigra	False	False	False	0	0	0	0	0	0	0	0	0
8407	Q08407	Thalamus|Hypothalamus|Cerebellum|Midbrain	False	False	False	0	1	2	1	0	0	2	0	0
8408	Q08408	Thalamus|Hypothalamus|Cerebellum|Medulla	False	False	False	0	0	1	0	0	0	1	0	0
8409	Q08409	Thalamus|Hypothalamus|Cerebellum|Vestibular_nuclei_superior	False	False	False	0	1	3	1	0	0	3	0	0
8410	Q08410	Thalamus|Hypothalamus|Cerebellum|Nodose_nucleus	False	False	False	0	0	3	0	0	0	3	0	0
8411	Q08411	Thalamus|Hypothalamus|Cerebellum|Spinal_cord	False	False	False	0	0	0	0	0	0	0	0	0
8412	Q08412	Thalamus|Hypothalamus|Cerebellum|Dorsal_root_ganglia	False	False	False	0	0	2	0	0	0	1	1	0
8413	Q08413	Thalamus|Hypothalamus|Cerebellum|Trigeminal_ganglia	False	False	False	0	0	2	0	0	0	1	1	0
8414	Q08414	Thalamus|Hypothalamus|Substantia_nigra|Midbrain	False	False	False	0	0	2	0	0	0	1	0	1
8415	Q08415	Thalamus|Hypothalamus|Substantia_nigra|Medulla	False	False	False	0	0	1	0	0	0	1	0	0
8416	Q08416	Thalamus|Hypothalamus|Substantia_nigra|Vestibular_nuclei_superior	False	False	False	0	0	0	0	0	0	0	0	0
8417	Q08417	Thalamus|Hypothalamus|Substantia_nigra|Nodose_nucleus	False	False	False	0	1	5	1	0	0	4	0	1
8418	Q08418	Thalamus|Hypothalamus|Substantia_nigra|Spinal_cord	False	False	False	0	0	2	0	0	0	2	0	0
8419	Q08419	Thalamus|Hypothalamus|Substantia_nigra|Dorsal_root_ganglia	False	False	False	0	0	3	0	0	2	1	0	0
8420	Q08420	Thalamus|Hypothalamus|Substantia_nigra|Trigeminal_ganglia	False	False	False	0	0	2	0	0	1	1	0	0
8421	Q08421	Thalamus|Hypothalamus|Midbrain|Medulla	False	False	False	0	0	3	0	0	0	2	0	1
8422	Q08422	Thalamus|Hypothalamus|Midbrain|Vestibular_nuclei_superior	False	False	False	1	2	6	2	0	0	4	1	1
8423	Q08423	Thalamus|Hypothalamus|Midbrain|Nodose_nucleus	False	False	False	0	1	12	0	0	0	9	2	1
8424	Q08424	Thalamus|Hypothalamus|Midbrain|Spinal_cord	False	False	False	0	0	1	0	0	0	1	0	0
8425	Q08425	Thalamus|Hypothalamus|Midbrain|Dorsal_root_ganglia	False	False	False	0	1	5	0	0	2	2	1	0
8426	Q08426	Thalamus|Hypothalamus|Midbrain|Trigeminal_ganglia	False	False	False	0	0	3	0	0	0	2	1	0
8427	Q08427	Thalamus|Hypothalamus|Medulla|Vestibular_nuclei_superior	False	False	False	0	0	2	0	0	1	1	0	0
8428	Q08428	Thalamus|Hypothalamus|Medulla|Nodose_nucleus	False	False	False	0	1	10	1	0	1	8	0	1
8429	Q08429	Thalamus|Hypothalamus|Medulla|Spinal_cord	False	False	False	0	0	5	0	0	1	3	0	1
8430	Q08430	Thalamus|Hypothalamus|Medulla|Dorsal_root_ganglia	False	False	False	0	0	3	0	0	1	2	0	0
8431	Q08431	Thalamus|Hypothalamus|Medulla|Trigeminal_ganglia	False	False	False	0	0	5	0	0	2	3	0	0
8432	Q08432	Thalamus|Hypothalamus|Vestibular_nuclei_superior|Nodose_nucleus	False	False	False	0	2	4	1	0	0	3	0	1
8433	Q08433	Thalamus|Hypothalamus|Vestibular_nuclei_superior|Spinal_cord	False	False	False	0	0	3	0	0	1	2	0	0
8434	Q08434	Thalamus|Hypothalamus|Vestibular_nuclei_superior|Dorsal_root_ganglia	False	False	False	0	0	5	0	0	2	1	2	0
8435	Q08435	Thalamus|Hypothalamus|Vestibular_nuclei_superior|Trigeminal_ganglia	False	False	False	0	2	5	2	0	3	1	1	0
8436	Q08436	Thalamus|Hypothalamus|Nodose_nucleus|Spinal_cord	False	False	False	0	0	8	0	0	0	8	0	0
8437	Q08437	Thalamus|Hypothalamus|Nodose_nucleus|Dorsal_root_ganglia	False	False	False	0	1	4	0	0	1	3	0	0
8438	Q08438	Thalamus|Hypothalamus|Nodose_nucleus|Trigeminal_ganglia	False	False	False	1	0	5	0	0	1	4	0	0
8439	Q08439	Thalamus|Hypothalamus|Spinal_cord|Dorsal_root_ganglia	False	False	False	0	0	5	0	0	2	2	1	0
8440	Q08440	Thalamus|Hypothalamus|Spinal_cord|Trigeminal_ganglia	False	False	False	0	0	4	0	0	3	1	0	0
8441	Q08441	Thalamus|Hypothalamus|Dorsal_root_ganglia|Trigeminal_ganglia	False	False	False	0	1	13	1	0	3	7	2	1
8442	Q08442	Thalamus|Cerebellum|Substantia_nigra|Midbrain	False	False	False	0	0	0	0	0	0	0	0	0
8443	Q08443	Thalamus|Cerebellum|Substantia_nigra|Medulla	False	False	False	0	0	0	0	0	0	0	0	0
8444	Q08444	Thalamus|Cerebellum|Substantia_nigra|Vestibular_nuclei_superior	False	False	False	0	0	0	0	0	0	0	0	0
8445	Q08445	Thalamus|Cerebellum|Substantia_nigra|Nodose_nucleus	False	False	False	0	0	1	0	0	0	1	0	0
8446	Q08446	Thalamus|Cerebellum|Substantia_nigra|Spinal_cord	False	False	False	0	0	0	0	0	0	0	0	0
8447	Q08447	Thalamus|Cerebellum|Substantia_nigra|Dorsal_root_ganglia	False	False	False	0	0	0	0	0	0	0	0	0
8448	Q08448	Thalamus|Cerebellum|Substantia_nigra|Trigeminal_ganglia	False	False	False	0	0	0	0	0	0	0	0	0
8449	Q08449	Thalamus|Cerebellum|Midbrain|Medulla	False	False	False	0	0	2	0	0	0	2	0	0
8450	Q08450	Thalamus|Cerebellum|Midbrain|Vestibular_nuclei_superior	False	False	False	1	1	3	1	0	0	2	0	1
8451	Q08451	Thalamus|Cerebellum|Midbrain|Nodose_nucleus	False	False	False	0	0	2	0	0	0	2	0	0
8452	Q08452	Thalamus|Cerebellum|Midbrain|Spinal_cord	False	False	False	0	0	1	0	0	0	1	0	0
8453	Q08453	Thalamus|Cerebellum|Midbrain|Dorsal_root_ganglia	False	False	False	0	1	1	1	0	0	1	0	0
8454	Q08454	Thalamus|Cerebellum|Midbrain|Trigeminal_ganglia	False	False	False	0	1	1	0	1	0	1	0	0
8455	Q08455	Thalamus|Cerebellum|Medulla|Vestibular_nuclei_superior	False	False	False	0	0	2	0	0	0	2	0	0
8456	Q08456	Thalamus|Cerebellum|Medulla|Nodose_nucleus	False	False	False	0	0	3	0	0	0	3	0	0
8457	Q08457	Thalamus|Cerebellum|Medulla|Spinal_cord	False	False	False	0	0	1	0	0	0	1	0	0
8458	Q08458	Thalamus|Cerebellum|Medulla|Dorsal_root_ganglia	False	False	False	0	0	3	0	0	1	2	0	0
8459	Q08459	Thalamus|Cerebellum|Medulla|Trigeminal_ganglia	False	False	False	0	0	2	0	0	0	2	0	0
8460	Q08460	Thalamus|Cerebellum|Vestibular_nuclei_superior|Nodose_nucleus	False	False	False	0	0	3	0	0	0	3	0	0
8461	Q08461	Thalamus|Cerebellum|Vestibular_nuclei_superior|Spinal_cord	False	False	False	0	0	1	0	0	0	1	0	0
8462	Q08462	Thalamus|Cerebellum|Vestibular_nuclei_superior|Dorsal_root_ganglia	False	False	False	0	2	1	2	0	0	1	0	0
8463	Q08463	Thalamus|Cerebellum|Vestibular_nuclei_superior|Trigeminal_ganglia	False	False	False	0	1	1	1	0	0	1	0	0
8464	Q08464	Thalamus|Cerebellum|Nodose_nucleus|Spinal_cord	False	False	False	0	0	2	0	0	0	2	0	0
8465	Q08465	Thalamus|Cerebellum|Nodose_nucleus|Dorsal_root_ganglia	False	False	False	0	0	3	0	0	1	2	0	0
8466	Q08466	Thalamus|Cerebellum|Nodose_nucleus|Trigeminal_ganglia	False	False	False	0	0	3	0	0	1	2	0	0
8467	Q08467	Thalamus|Cerebellum|Spinal_cord|Dorsal_root_ganglia	False	False	False	0	0	4	0	0	1	3	0	0
8468	Q08468	Thalamus|Cerebellum|Spinal_cord|Trigeminal_ganglia	False	False	False	0	0	4	0	0	1	3	0	0
8469	Q08469	Thalamus|Cerebellum|Dorsal_root_ganglia|Trigeminal_ganglia	False	False	False	0	2	5	1	1	1	3	1	0
8470	Q08470	Thalamus|Substantia_nigra|Midbrain|Medulla	False	False	False	0	0	1	0	0	0	1	0	0
8471	Q08471	Thalamus|Substantia_nigra|Midbrain|Vestibular_nuclei_superior	False	False	False	0	0	2	0	0	0	2	0	0
8472	Q08472	Thalamus|Substantia_nigra|Midbrain|Nodose_nucleus	False	False	False	0	0	5	0	0	0	3	1	1
8473	Q08473	Thalamus|Substantia_nigra|Midbrain|Spinal_cord	False	False	False	0	0	1	0	0	0	1	0	0
8474	Q08474	Thalamus|Substantia_nigra|Midbrain|Dorsal_root_ganglia	False	False	False	0	0	2	0	0	0	2	0	0
8475	Q08475	Thalamus|Substantia_nigra|Midbrain|Trigeminal_ganglia	False	False	False	0	1	1	1	0	0	1	0	0
8476	Q08476	Thalamus|Substantia_nigra|Medulla|Vestibular_nuclei_superior	False	False	False	0	0	1	0	0	1	0	0	0
8477	Q08477	Thalamus|Substantia_nigra|Medulla|Nodose_nucleus	False	False	False	0	0	5	0	0	0	4	0	1
8478	Q08478	Thalamus|Substantia_nigra|Medulla|Spinal_cord	False	False	False	1	0	5	0	0	1	3	0	1
8479	Q08479	Thalamus|Substantia_nigra|Medulla|Dorsal_root_ganglia	False	False	False	0	1	0	1	0	0	0	0	0
8480	Q08480	Thalamus|Substantia_nigra|Medulla|Trigeminal_ganglia	False	False	False	0	1	1	1	0	1	0	0	0
8481	Q08481	Thalamus|Substantia_nigra|Vestibular_nuclei_superior|Nodose_nucleus	False	False	False	0	0	2	0	0	0	1	0	1
8482	Q08482	Thalamus|Substantia_nigra|Vestibular_nuclei_superior|Spinal_cord	False	False	False	0	0	1	0	0	0	1	0	0
8483	Q08483	Thalamus|Substantia_nigra|Vestibular_nuclei_superior|Dorsal_root_ganglia	False	False	False	0	0	3	0	0	1	2	0	0
8484	Q08484	Thalamus|Substantia_nigra|Vestibular_nuclei_superior|Trigeminal_ganglia	False	False	False	0	1	2	1	0	0	2	0	0
8485	Q08485	Thalamus|Substantia_nigra|Nodose_nucleus|Spinal_cord	False	False	False	0	0	4	0	0	0	4	0	0
8486	Q08486	Thalamus|Substantia_nigra|Nodose_nucleus|Dorsal_root_ganglia	False	False	False	0	0	2	0	0	0	2	0	0
8487	Q08487	Thalamus|Substantia_nigra|Nodose_nucleus|Trigeminal_ganglia	False	False	False	0	0	4	0	0	0	3	1	0
8488	Q08488	Thalamus|Substantia_nigra|Spinal_cord|Dorsal_root_ganglia	False	False	False	0	1	2	1	0	2	0	0	0
8489	Q08489	Thalamus|Substantia_nigra|Spinal_cord|Trigeminal_ganglia	False	False	False	0	1	4	1	0	2	1	1	0
8490	Q08490	Thalamus|Substantia_nigra|Dorsal_root_ganglia|Trigeminal_ganglia	False	False	False	0	2	6	2	0	2	3	1	0
8491	Q08491	Thalamus|Midbrain|Medulla|Vestibular_nuclei_superior	False	False	False	0	0	8	0	0	1	7	0	0
8492	Q08492	Thalamus|Midbrain|Medulla|Nodose_nucleus	False	False	False	1	0	11	0	0	0	9	1	1
8493	Q08493	Thalamus|Midbrain|Medulla|Spinal_cord	False	False	False	0	1	7	1	0	1	5	0	1
8494	Q08494	Thalamus|Midbrain|Medulla|Dorsal_root_ganglia	False	False	False	0	0	7	0	0	0	7	0	0
8495	Q08495	Thalamus|Midbrain|Medulla|Trigeminal_ganglia	False	False	False	0	0	5	0	0	1	4	0	0
8496	Q08496	Thalamus|Midbrain|Vestibular_nuclei_superior|Nodose_nucleus	False	False	False	0	3	11	2	0	0	8	2	1
8497	Q08497	Thalamus|Midbrain|Vestibular_nuclei_superior|Spinal_cord	False	False	False	0	1	7	1	0	1	6	0	0
8498	Q08498	Thalamus|Midbrain|Vestibular_nuclei_superior|Dorsal_root_ganglia	False	False	False	1	5	10	4	0	1	6	3	0
8499	Q08499	Thalamus|Midbrain|Vestibular_nuclei_superior|Trigeminal_ganglia	False	False	False	1	3	6	2	1	0	4	2	0
8500	Q08500	Thalamus|Midbrain|Nodose_nucleus|Spinal_cord	False	False	False	0	1	11	1	0	0	9	1	1
8501	Q08501	Thalamus|Midbrain|Nodose_nucleus|Dorsal_root_ganglia	False	False	False	0	3	11	2	0	1	9	1	0
8502	Q08502	Thalamus|Midbrain|Nodose_nucleus|Trigeminal_ganglia	False	False	False	0	2	8	2	0	1	6	1	0
8503	Q08503	Thalamus|Midbrain|Spinal_cord|Dorsal_root_ganglia	False	False	False	0	1	12	1	0	3	8	1	0
8504	Q08504	Thalamus|Midbrain|Spinal_cord|Trigeminal_ganglia	False	False	False	0	0	10	0	0	3	7	0	0
8505	Q08505	Thalamus|Midbrain|Dorsal_root_ganglia|Trigeminal_ganglia	False	False	False	2	3	15	2	1	3	8	4	0
8506	Q08506	Thalamus|Medulla|Vestibular_nuclei_superior|Nodose_nucleus	False	False	False	0	1	11	1	0	0	10	0	1
8507	Q08507	Thalamus|Medulla|Vestibular_nuclei_superior|Spinal_cord	False	False	False	0	0	7	0	0	1	5	0	1
8508	Q08508	Thalamus|Medulla|Vestibular_nuclei_superior|Dorsal_root_ganglia	False	False	False	0	2	5	2	0	1	3	1	0
8509	Q08509	Thalamus|Medulla|Vestibular_nuclei_superior|Trigeminal_ganglia	False	False	False	0	3	4	3	0	1	3	0	0
8510	Q08510	Thalamus|Medulla|Nodose_nucleus|Spinal_cord	False	False	False	0	2	16	2	0	2	11	0	3
8511	Q08511	Thalamus|Medulla|Nodose_nucleus|Dorsal_root_ganglia	False	False	False	0	4	5	4	0	1	4	0	0
8512	Q08512	Thalamus|Medulla|Nodose_nucleus|Trigeminal_ganglia	False	False	False	0	4	5	4	0	1	4	0	0
8513	Q08513	Thalamus|Medulla|Spinal_cord|Dorsal_root_ganglia	False	False	False	0	2	9	2	0	3	4	2	0
8514	Q08514	Thalamus|Medulla|Spinal_cord|Trigeminal_ganglia	False	False	False	0	1	9	1	0	3	6	0	0
8515	Q08515	Thalamus|Medulla|Dorsal_root_ganglia|Trigeminal_ganglia	False	False	False	1	4	11	4	0	3	7	1	0
8516	Q08516	Thalamus|Vestibular_nuclei_superior|Nodose_nucleus|Spinal_cord	False	False	False	0	0	7	0	0	0	7	0	0
8517	Q08517	Thalamus|Vestibular_nuclei_superior|Nodose_nucleus|Dorsal_root_ganglia	False	False	False	0	3	9	2	0	1	6	2	0
8518	Q08518	Thalamus|Vestibular_nuclei_superior|Nodose_nucleus|Trigeminal_ganglia	False	False	False	1	4	8	3	0	1	7	0	0
8519	Q08519	Thalamus|Vestibular_nuclei_superior|Spinal_cord|Dorsal_root_ganglia	False	False	False	0	1	11	1	0	4	5	2	0
8520	Q08520	Thalamus|Vestibular_nuclei_superior|Spinal_cord|Trigeminal_ganglia	False	False	False	0	0	10	0	0	4	5	1	0
8521	Q08521	Thalamus|Vestibular_nuclei_superior|Dorsal_root_ganglia|Trigeminal_ganglia	False	False	False	0	8	15	6	1	3	8	4	0
8522	Q08522	Thalamus|Nodose_nucleus|Spinal_cord|Dorsal_root_ganglia	False	False	False	1	0	7	0	0	2	4	1	0
8523	Q08523	Thalamus|Nodose_nucleus|Spinal_cord|Trigeminal_ganglia	False	False	False	0	0	10	0	0	2	7	1	0
8524	Q08524	Thalamus|Nodose_nucleus|Dorsal_root_ganglia|Trigeminal_ganglia	False	False	False	3	3	14	3	0	2	10	2	0
8525	Q08525	Thalamus|Spinal_cord|Dorsal_root_ganglia|Trigeminal_ganglia	False	False	False	1	3	17	3	0	4	10	3	0
8526	Q08526	Subthalamic_nuclei|Hypothalamus|Cerebellum|Substantia_nigra	False	False	False	0	0	2	0	0	0	2	0	0
8527	Q08527	Subthalamic_nuclei|Hypothalamus|Cerebellum|Midbrain	False	False	False	0	0	1	0	0	0	1	0	0
8528	Q08528	Subthalamic_nuclei|Hypothalamus|Cerebellum|Medulla	False	False	False	0	0	1	0	0	0	1	0	0
8529	Q08529	Subthalamic_nuclei|Hypothalamus|Cerebellum|Vestibular_nuclei_superior	False	False	False	0	0	1	0	0	0	1	0	0
8530	Q08530	Subthalamic_nuclei|Hypothalamus|Cerebellum|Nodose_nucleus	False	False	False	0	0	2	0	0	0	2	0	0
8531	Q08531	Subthalamic_nuclei|Hypothalamus|Cerebellum|Spinal_cord	False	False	False	0	0	6	0	0	0	2	0	4
8532	Q08532	Subthalamic_nuclei|Hypothalamus|Cerebellum|Dorsal_root_ganglia	False	False	False	0	0	2	0	0	0	1	0	1
8533	Q08533	Subthalamic_nuclei|Hypothalamus|Cerebellum|Trigeminal_ganglia	False	False	False	0	0	2	0	0	0	0	0	2
8534	Q08534	Subthalamic_nuclei|Hypothalamus|Substantia_nigra|Midbrain	False	False	False	0	1	6	1	0	0	3	1	2
8535	Q08535	Subthalamic_nuclei|Hypothalamus|Substantia_nigra|Medulla	False	False	False	0	0	4	0	0	0	2	1	1
8536	Q08536	Subthalamic_nuclei|Hypothalamus|Substantia_nigra|Vestibular_nuclei_superior	False	False	False	0	1	3	1	0	0	2	1	0
8537	Q08537	Subthalamic_nuclei|Hypothalamus|Substantia_nigra|Nodose_nucleus	False	False	False	1	4	18	3	1	0	11	3	4
8538	Q08538	Subthalamic_nuclei|Hypothalamus|Substantia_nigra|Spinal_cord	False	False	False	0	2	17	2	0	1	13	2	1
8539	Q08539	Subthalamic_nuclei|Hypothalamus|Substantia_nigra|Dorsal_root_ganglia	False	False	False	0	0	9	0	0	1	5	2	1
8540	Q08540	Subthalamic_nuclei|Hypothalamus|Substantia_nigra|Trigeminal_ganglia	False	False	False	0	0	6	0	0	2	2	1	1
8541	Q08541	Subthalamic_nuclei|Hypothalamus|Midbrain|Medulla	False	False	False	0	0	4	0	0	0	2	2	0
8542	Q08542	Subthalamic_nuclei|Hypothalamus|Midbrain|Vestibular_nuclei_superior	False	False	False	0	0	1	0	0	0	1	0	0
8543	Q08543	Subthalamic_nuclei|Hypothalamus|Midbrain|Nodose_nucleus	True	False	False	1	10	23	6	2	1	15	4	3
8544	Q08544	Subthalamic_nuclei|Hypothalamus|Midbrain|Spinal_cord	False	False	False	0	4	13	4	0	1	7	2	3
8545	Q08545	Subthalamic_nuclei|Hypothalamus|Midbrain|Dorsal_root_ganglia	False	False	False	0	0	4	0	0	1	2	0	1
8546	Q08546	Subthalamic_nuclei|Hypothalamus|Midbrain|Trigeminal_ganglia	False	False	False	0	0	2	0	0	1	1	0	0
8547	Q08547	Subthalamic_nuclei|Hypothalamus|Medulla|Vestibular_nuclei_superior	False	False	False	0	0	3	0	0	1	2	0	0
8548	Q08548	Subthalamic_nuclei|Hypothalamus|Medulla|Nodose_nucleus	True	False	False	0	5	30	3	2	2	19	4	5
8549	Q08549	Subthalamic_nuclei|Hypothalamus|Medulla|Spinal_cord	False	False	False	0	2	30	2	0	3	20	1	6
8550	Q08550	Subthalamic_nuclei|Hypothalamus|Medulla|Dorsal_root_ganglia	False	False	False	0	0	10	0	0	1	6	2	1
8551	Q08551	Subthalamic_nuclei|Hypothalamus|Medulla|Trigeminal_ganglia	False	False	False	0	0	8	0	0	2	3	2	1
8552	Q08552	Subthalamic_nuclei|Hypothalamus|Vestibular_nuclei_superior|Nodose_nucleus	False	False	False	0	0	8	0	0	1	4	1	2
8553	Q08553	Subthalamic_nuclei|Hypothalamus|Vestibular_nuclei_superior|Spinal_cord	False	False	False	0	1	15	1	0	2	10	1	2
8554	Q08554	Subthalamic_nuclei|Hypothalamus|Vestibular_nuclei_superior|Dorsal_root_ganglia	False	False	False	0	0	6	0	0	1	4	0	1
8555	Q08555	Subthalamic_nuclei|Hypothalamus|Vestibular_nuclei_superior|Trigeminal_ganglia	False	False	False	0	0	5	0	0	2	2	1	0
8556	Q08556	Subthalamic_nuclei|Hypothalamus|Nodose_nucleus|Spinal_cord	True	False	False	0	12	37	9	2	1	23	6	7
8557	Q08557	Subthalamic_nuclei|Hypothalamus|Nodose_nucleus|Dorsal_root_ganglia	False	False	False	0	3	14	2	1	1	10	2	1
8558	Q08558	Subthalamic_nuclei|Hypothalamus|Nodose_nucleus|Trigeminal_ganglia	False	False	False	0	3	19	2	1	1	13	2	3
8559	Q08559	Subthalamic_nuclei|Hypothalamus|Spinal_cord|Dorsal_root_ganglia	False	False	False	0	1	18	0	1	1	12	3	2
8560	Q08560	Subthalamic_nuclei|Hypothalamus|Spinal_cord|Trigeminal_ganglia	True	False	False	0	3	23	2	1	3	13	3	4
8561	Q08561	Subthalamic_nuclei|Hypothalamus|Dorsal_root_ganglia|Trigeminal_ganglia	False	False	False	0	2	23	2	0	1	15	3	4
8562	Q08562	Subthalamic_nuclei|Cerebellum|Substantia_nigra|Midbrain	False	False	False	0	0	3	0	0	2	1	0	0
8563	Q08563	Subthalamic_nuclei|Cerebellum|Substantia_nigra|Medulla	False	False	False	0	1	0	1	0	0	0	0	0
8564	Q08564	Subthalamic_nuclei|Cerebellum|Substantia_nigra|Vestibular_nuclei_superior	False	False	False	0	0	0	0	0	0	0	0	0
8565	Q08565	Subthalamic_nuclei|Cerebellum|Substantia_nigra|Nodose_nucleus	False	False	False	0	0	3	0	0	2	1	0	0
8566	Q08566	Subthalamic_nuclei|Cerebellum|Substantia_nigra|Spinal_cord	False	False	False	0	1	3	1	0	1	2	0	0
8567	Q08567	Subthalamic_nuclei|Cerebellum|Substantia_nigra|Dorsal_root_ganglia	False	False	False	0	0	1	0	0	0	0	0	1
8568	Q08568	Subthalamic_nuclei|Cerebellum|Substantia_nigra|Trigeminal_ganglia	False	False	False	0	0	3	0	0	1	0	0	2
8569	Q08569	Subthalamic_nuclei|Cerebellum|Midbrain|Medulla	False	False	False	0	0	4	0	0	1	3	0	0
8570	Q08570	Subthalamic_nuclei|Cerebellum|Midbrain|Vestibular_nuclei_superior	False	False	False	0	0	1	0	0	1	0	0	0
8571	Q08571	Subthalamic_nuclei|Cerebellum|Midbrain|Nodose_nucleus	False	False	False	0	5	4	5	0	2	0	1	1
8572	Q08572	Subthalamic_nuclei|Cerebellum|Midbrain|Spinal_cord	False	False	False	0	1	7	1	0	2	3	0	2
8573	Q08573	Subthalamic_nuclei|Cerebellum|Midbrain|Dorsal_root_ganglia	False	False	False	0	1	3	1	0	1	1	0	1
8574	Q08574	Subthalamic_nuclei|Cerebellum|Midbrain|Trigeminal_ganglia	False	False	False	1	0	3	0	0	1	1	0	1
8575	Q08575	Subthalamic_nuclei|Cerebellum|Medulla|Vestibular_nuclei_superior	False	False	False	0	0	1	0	0	1	0	0	0
8576	Q08576	Subthalamic_nuclei|Cerebellum|Medulla|Nodose_nucleus	False	False	False	0	1	8	1	0	1	5	2	0
8577	Q08577	Subthalamic_nuclei|Cerebellum|Medulla|Spinal_cord	False	False	False	0	3	7	3	0	1	3	2	1
8578	Q08578	Subthalamic_nuclei|Cerebellum|Medulla|Dorsal_root_ganglia	False	False	False	0	0	4	0	0	1	1	1	1
8579	Q08579	Subthalamic_nuclei|Cerebellum|Medulla|Trigeminal_ganglia	False	False	False	0	1	5	1	0	1	1	1	2
8580	Q08580	Subthalamic_nuclei|Cerebellum|Vestibular_nuclei_superior|Nodose_nucleus	False	False	False	0	0	1	0	0	1	0	0	0
8581	Q08581	Subthalamic_nuclei|Cerebellum|Vestibular_nuclei_superior|Spinal_cord	False	False	False	0	0	2	0	0	1	0	0	1
8582	Q08582	Subthalamic_nuclei|Cerebellum|Vestibular_nuclei_superior|Dorsal_root_ganglia	False	False	False	0	0	1	0	0	0	0	0	1
8583	Q08583	Subthalamic_nuclei|Cerebellum|Vestibular_nuclei_superior|Trigeminal_ganglia	False	False	False	0	0	1	0	0	0	0	0	1
8584	Q08584	Subthalamic_nuclei|Cerebellum|Nodose_nucleus|Spinal_cord	False	False	False	2	2	10	1	0	1	6	1	2
8585	Q08585	Subthalamic_nuclei|Cerebellum|Nodose_nucleus|Dorsal_root_ganglia	False	False	False	0	0	4	0	0	1	1	1	1
8586	Q08586	Subthalamic_nuclei|Cerebellum|Nodose_nucleus|Trigeminal_ganglia	False	False	False	0	1	10	1	0	2	6	0	2
8587	Q08587	Subthalamic_nuclei|Cerebellum|Spinal_cord|Dorsal_root_ganglia	False	False	False	0	1	5	1	0	1	1	1	2
8588	Q08588	Subthalamic_nuclei|Cerebellum|Spinal_cord|Trigeminal_ganglia	False	False	False	0	2	10	2	0	2	5	1	2
8589	Q08589	Subthalamic_nuclei|Cerebellum|Dorsal_root_ganglia|Trigeminal_ganglia	False	False	False	0	3	8	3	0	2	3	1	2
8590	Q08590	Subthalamic_nuclei|Substantia_nigra|Midbrain|Medulla	False	False	False	0	1	7	1	0	0	4	3	0
8591	Q08591	Subthalamic_nuclei|Substantia_nigra|Midbrain|Vestibular_nuclei_superior	False	False	False	0	1	3	1	0	0	3	0	0
8592	Q08592	Subthalamic_nuclei|Substantia_nigra|Midbrain|Nodose_nucleus	True	False	False	0	5	29	3	2	3	15	6	5
8593	Q08593	Subthalamic_nuclei|Substantia_nigra|Midbrain|Spinal_cord	True	False	False	0	5	20	3	1	1	14	4	1
8594	Q08594	Subthalamic_nuclei|Substantia_nigra|Midbrain|Dorsal_root_ganglia	False	False	False	0	0	7	0	0	0	4	2	1
8595	Q08595	Subthalamic_nuclei|Substantia_nigra|Midbrain|Trigeminal_ganglia	False	False	False	0	0	11	0	0	2	7	1	1
8596	Q08596	Subthalamic_nuclei|Substantia_nigra|Medulla|Vestibular_nuclei_superior	False	False	False	0	1	4	1	0	1	1	2	0
8597	Q08597	Subthalamic_nuclei|Substantia_nigra|Medulla|Nodose_nucleus	False	False	False	0	4	33	1	1	2	20	4	7
8598	Q08598	Subthalamic_nuclei|Substantia_nigra|Medulla|Spinal_cord	False	False	False	0	5	36	4	0	4	22	5	5
8599	Q08599	Subthalamic_nuclei|Substantia_nigra|Medulla|Dorsal_root_ganglia	False	False	False	0	1	13	0	1	0	9	4	0
8600	Q08600	Subthalamic_nuclei|Substantia_nigra|Medulla|Trigeminal_ganglia	False	False	False	0	1	16	0	1	2	7	6	1
8601	Q08601	Subthalamic_nuclei|Substantia_nigra|Vestibular_nuclei_superior|Nodose_nucleus	False	False	False	0	0	11	0	0	0	7	2	2
8602	Q08602	Subthalamic_nuclei|Substantia_nigra|Vestibular_nuclei_superior|Spinal_cord	False	False	False	0	2	18	2	0	1	12	3	2
8603	Q08603	Subthalamic_nuclei|Substantia_nigra|Vestibular_nuclei_superior|Dorsal_root_ganglia	False	False	False	0	0	8	0	0	0	6	1	1
8604	Q08604	Subthalamic_nuclei|Substantia_nigra|Vestibular_nuclei_superior|Trigeminal_ganglia	False	False	False	0	0	6	0	0	1	3	1	1
8605	Q08605	Subthalamic_nuclei|Substantia_nigra|Nodose_nucleus|Spinal_cord	True	False	False	2	5	44	2	1	5	27	5	7
8606	Q08606	Subthalamic_nuclei|Substantia_nigra|Nodose_nucleus|Dorsal_root_ganglia	False	False	False	0	2	21	1	1	1	15	5	0
8607	Q08607	Subthalamic_nuclei|Substantia_nigra|Nodose_nucleus|Trigeminal_ganglia	False	False	False	0	2	26	1	1	4	13	7	2
8608	Q08608	Subthalamic_nuclei|Substantia_nigra|Spinal_cord|Dorsal_root_ganglia	False	False	False	0	3	30	1	0	3	16	8	3
8609	Q08609	Subthalamic_nuclei|Substantia_nigra|Spinal_cord|Trigeminal_ganglia	False	False	False	0	3	39	1	0	6	19	11	3
8610	Q08610	Subthalamic_nuclei|Substantia_nigra|Dorsal_root_ganglia|Trigeminal_ganglia	True	False	False	0	6	35	3	1	5	19	8	3
8611	Q08611	Subthalamic_nuclei|Midbrain|Medulla|Vestibular_nuclei_superior	False	False	False	0	1	6	1	0	2	4	0	0
8612	Q08612	Subthalamic_nuclei|Midbrain|Medulla|Nodose_nucleus	True	False	False	0	9	39	4	1	4	23	5	7
8613	Q08613	Subthalamic_nuclei|Midbrain|Medulla|Spinal_cord	True	False	False	0	7	40	6	1	3	27	7	3
8614	Q08614	Subthalamic_nuclei|Midbrain|Medulla|Dorsal_root_ganglia	False	False	False	0	0	14	0	0	2	9	2	1
8615	Q08615	Subthalamic_nuclei|Midbrain|Medulla|Trigeminal_ganglia	False	False	False	0	0	15	0	0	3	10	2	0
8616	Q08616	Subthalamic_nuclei|Midbrain|Vestibular_nuclei_superior|Nodose_nucleus	False	False	False	0	1	13	1	0	1	8	1	3
8617	Q08617	Subthalamic_nuclei|Midbrain|Vestibular_nuclei_superior|Spinal_cord	False	False	False	0	2	14	2	0	3	9	0	2
8618	Q08618	Subthalamic_nuclei|Midbrain|Vestibular_nuclei_superior|Dorsal_root_ganglia	False	False	False	0	0	10	0	0	1	7	1	1
8619	Q08619	Subthalamic_nuclei|Midbrain|Vestibular_nuclei_superior|Trigeminal_ganglia	False	False	False	0	0	10	0	0	3	6	1	0
8620	Q08620	Subthalamic_nuclei|Midbrain|Nodose_nucleus|Spinal_cord	True	False	False	2	23	48	11	4	5	32	6	5
8621	Q08621	Subthalamic_nuclei|Midbrain|Nodose_nucleus|Dorsal_root_ganglia	False	False	False	1	3	23	1	0	2	15	4	2
8622	Q08622	Subthalamic_nuclei|Midbrain|Nodose_nucleus|Trigeminal_ganglia	False	False	False	0	6	27	4	0	4	18	4	1
8623	Q08623	Subthalamic_nuclei|Midbrain|Spinal_cord|Dorsal_root_ganglia	False	False	False	0	7	26	4	0	2	17	5	2
8624	Q08624	Subthalamic_nuclei|Midbrain|Spinal_cord|Trigeminal_ganglia	False	False	False	0	9	31	5	0	4	20	6	1
8625	Q08625	Subthalamic_nuclei|Midbrain|Dorsal_root_ganglia|Trigeminal_ganglia	False	False	False	1	7	27	5	0	3	17	5	2
8626	Q08626	Subthalamic_nuclei|Medulla|Vestibular_nuclei_superior|Nodose_nucleus	False	False	False	0	4	15	4	0	1	10	2	2
8627	Q08627	Subthalamic_nuclei|Medulla|Vestibular_nuclei_superior|Spinal_cord	False	False	False	0	6	21	4	1	1	18	0	2
8628	Q08628	Subthalamic_nuclei|Medulla|Vestibular_nuclei_superior|Dorsal_root_ganglia	False	False	False	0	0	12	0	0	1	9	1	1
8629	Q08629	Subthalamic_nuclei|Medulla|Vestibular_nuclei_superior|Trigeminal_ganglia	False	False	False	0	0	10	0	0	1	5	3	1
8630	Q08630	Subthalamic_nuclei|Medulla|Nodose_nucleus|Spinal_cord	True	False	False	4	35	48	26	3	4	26	9	9
8631	Q08631	Subthalamic_nuclei|Medulla|Nodose_nucleus|Dorsal_root_ganglia	False	False	False	0	4	30	3	1	4	21	5	0
8632	Q08632	Subthalamic_nuclei|Medulla|Nodose_nucleus|Trigeminal_ganglia	True	False	False	0	6	38	5	1	6	22	8	2
8633	Q08633	Subthalamic_nuclei|Medulla|Spinal_cord|Dorsal_root_ganglia	False	False	False	0	12	47	7	0	8	26	9	4
8634	Q08634	Subthalamic_nuclei|Medulla|Spinal_cord|Trigeminal_ganglia	False	False	False	0	13	58	8	0	9	34	11	4
8635	Q08635	Subthalamic_nuclei|Medulla|Dorsal_root_ganglia|Trigeminal_ganglia	True	False	False	1	14	52	9	1	10	30	9	3
8636	Q08636	Subthalamic_nuclei|Vestibular_nuclei_superior|Nodose_nucleus|Spinal_cord	False	False	False	0	4	32	4	0	3	19	5	5
8637	Q08637	Subthalamic_nuclei|Vestibular_nuclei_superior|Nodose_nucleus|Dorsal_root_ganglia	False	False	False	0	0	19	0	0	2	11	4	2
8638	Q08638	Subthalamic_nuclei|Vestibular_nuclei_superior|Nodose_nucleus|Trigeminal_ganglia	False	False	False	0	0	17	0	0	4	8	4	1
8639	Q08639	Subthalamic_nuclei|Vestibular_nuclei_superior|Spinal_cord|Dorsal_root_ganglia	False	False	False	0	1	32	1	0	5	18	7	2
8640	Q08640	Subthalamic_nuclei|Vestibular_nuclei_superior|Spinal_cord|Trigeminal_ganglia	False	False	False	0	1	36	1	0	8	19	7	2
8641	Q08641	Subthalamic_nuclei|Vestibular_nuclei_superior|Dorsal_root_ganglia|Trigeminal_ganglia	False	False	False	0	1	37	1	0	6	22	6	3
8642	Q08642	Subthalamic_nuclei|Nodose_nucleus|Spinal_cord|Dorsal_root_ganglia	True	False	False	0	22	52	12	1	4	33	11	4
8643	Q08643	Subthalamic_nuclei|Nodose_nucleus|Spinal_cord|Trigeminal_ganglia	True	False	False	3	28	43	17	2	4	26	9	4
8644	Q08644	Subthalamic_nuclei|Nodose_nucleus|Dorsal_root_ganglia|Trigeminal_ganglia	False	False	False	2	27	56	15	0	5	36	11	4
8645	Q08645	Subthalamic_nuclei|Spinal_cord|Dorsal_root_ganglia|Trigeminal_ganglia	False	False	False	5	39	48	23	0	7	31	5	5
8646	Q08646	Hypothalamus|Cerebellum|Substantia_nigra|Midbrain	False	False	False	0	0	0	0	0	0	0	0	0
8647	Q08647	Hypothalamus|Cerebellum|Substantia_nigra|Medulla	False	False	False	0	1	0	1	0	0	0	0	0
8648	Q08648	Hypothalamus|Cerebellum|Substantia_nigra|Vestibular_nuclei_superior	False	False	False	0	0	1	0	0	0	1	0	0
8649	Q08649	Hypothalamus|Cerebellum|Substantia_nigra|Nodose_nucleus	False	False	False	0	0	1	0	0	0	1	0	0
8650	Q08650	Hypothalamus|Cerebellum|Substantia_nigra|Spinal_cord	False	False	False	0	1	2	1	0	0	1	0	1
8651	Q08651	Hypothalamus|Cerebellum|Substantia_nigra|Dorsal_root_ganglia	False	False	False	0	0	1	0	0	0	0	0	1
8652	Q08652	Hypothalamus|Cerebellum|Substantia_nigra|Trigeminal_ganglia	False	False	False	0	0	1	0	0	0	0	0	1
8653	Q08653	Hypothalamus|Cerebellum|Midbrain|Medulla	False	False	False	0	0	0	0	0	0	0	0	0
8654	Q08654	Hypothalamus|Cerebellum|Midbrain|Vestibular_nuclei_superior	False	False	False	0	1	1	1	0	0	0	1	0
8655	Q08655	Hypothalamus|Cerebellum|Midbrain|Nodose_nucleus	False	False	False	0	0	3	0	0	0	2	0	1
8656	Q08656	Hypothalamus|Cerebellum|Midbrain|Spinal_cord	False	False	False	0	1	1	0	1	0	0	0	1
8657	Q08657	Hypothalamus|Cerebellum|Midbrain|Dorsal_root_ganglia	False	False	False	0	2	1	0	1	0	0	0	1
8658	Q08658	Hypothalamus|Cerebellum|Midbrain|Trigeminal_ganglia	False	False	False	0	2	1	0	1	0	0	0	1
8659	Q08659	Hypothalamus|Cerebellum|Medulla|Vestibular_nuclei_superior	False	False	False	0	1	4	1	0	0	4	0	0
8660	Q08660	Hypothalamus|Cerebellum|Medulla|Nodose_nucleus	False	False	False	0	0	4	0	0	0	3	0	1
8661	Q08661	Hypothalamus|Cerebellum|Medulla|Spinal_cord	False	False	False	0	2	2	1	1	0	1	0	1
8662	Q08662	Hypothalamus|Cerebellum|Medulla|Dorsal_root_ganglia	False	False	False	0	1	2	1	0	0	1	0	1
8663	Q08663	Hypothalamus|Cerebellum|Medulla|Trigeminal_ganglia	False	False	False	0	1	1	1	0	0	0	0	1
8664	Q08664	Hypothalamus|Cerebellum|Vestibular_nuclei_superior|Nodose_nucleus	False	False	False	0	0	0	0	0	0	0	0	0
8665	Q08665	Hypothalamus|Cerebellum|Vestibular_nuclei_superior|Spinal_cord	False	False	False	0	0	3	0	0	0	1	0	2
8666	Q08666	Hypothalamus|Cerebellum|Vestibular_nuclei_superior|Dorsal_root_ganglia	False	False	False	0	1	5	1	0	0	3	1	1
8667	Q08667	Hypothalamus|Cerebellum|Vestibular_nuclei_superior|Trigeminal_ganglia	False	False	False	0	1	4	1	0	0	2	1	1
8668	Q08668	Hypothalamus|Cerebellum|Nodose_nucleus|Spinal_cord	False	False	False	0	1	4	1	0	0	2	0	2
8669	Q08669	Hypothalamus|Cerebellum|Nodose_nucleus|Dorsal_root_ganglia	False	False	False	0	0	4	0	0	0	3	0	1
8670	Q08670	Hypothalamus|Cerebellum|Nodose_nucleus|Trigeminal_ganglia	False	False	False	0	1	3	1	0	0	2	0	1
8671	Q08671	Hypothalamus|Cerebellum|Spinal_cord|Dorsal_root_ganglia	False	False	False	0	2	3	1	1	0	3	0	0
8672	Q08672	Hypothalamus|Cerebellum|Spinal_cord|Trigeminal_ganglia	False	False	False	0	3	6	1	2	0	4	0	2
8673	Q08673	Hypothalamus|Cerebellum|Dorsal_root_ganglia|Trigeminal_ganglia	False	False	False	4	6	4	3	2	0	4	0	0
8674	Q08674	Hypothalamus|Substantia_nigra|Midbrain|Medulla	False	False	False	0	0	1	0	0	0	0	0	1
8675	Q08675	Hypothalamus|Substantia_nigra|Midbrain|Vestibular_nuclei_superior	False	False	False	0	1	3	0	1	0	3	0	0
8676	Q08676	Hypothalamus|Substantia_nigra|Midbrain|Nodose_nucleus	False	False	False	0	3	10	1	2	0	7	2	1
8677	Q08677	Hypothalamus|Substantia_nigra|Midbrain|Spinal_cord	False	False	False	0	1	4	1	0	0	4	0	0
8678	Q08678	Hypothalamus|Substantia_nigra|Midbrain|Dorsal_root_ganglia	False	False	False	0	0	3	0	0	1	2	0	0
8679	Q08679	Hypothalamus|Substantia_nigra|Midbrain|Trigeminal_ganglia	False	False	False	0	0	2	0	0	1	1	0	0
8680	Q08680	Hypothalamus|Substantia_nigra|Medulla|Vestibular_nuclei_superior	False	False	False	0	0	4	0	0	1	2	1	0
8681	Q08681	Hypothalamus|Substantia_nigra|Medulla|Nodose_nucleus	False	False	False	0	0	10	0	0	0	6	1	3
8682	Q08682	Hypothalamus|Substantia_nigra|Medulla|Spinal_cord	False	False	False	0	1	15	1	0	2	12	0	1
8683	Q08683	Hypothalamus|Substantia_nigra|Medulla|Dorsal_root_ganglia	False	False	False	0	0	7	0	0	1	4	2	0
8684	Q08684	Hypothalamus|Substantia_nigra|Medulla|Trigeminal_ganglia	False	False	False	0	0	7	0	0	3	2	2	0
8685	Q08685	Hypothalamus|Substantia_nigra|Vestibular_nuclei_superior|Nodose_nucleus	False	False	False	0	1	3	0	1	0	2	1	0
8686	Q08686	Hypothalamus|Substantia_nigra|Vestibular_nuclei_superior|Spinal_cord	False	False	False	0	1	10	1	0	2	6	0	2
8687	Q08687	Hypothalamus|Substantia_nigra|Vestibular_nuclei_superior|Dorsal_root_ganglia	False	False	False	0	0	5	0	0	2	3	0	0
8688	Q08688	Hypothalamus|Substantia_nigra|Vestibular_nuclei_superior|Trigeminal_ganglia	False	False	False	0	0	7	0	0	3	2	1	1
8689	Q08689	Hypothalamus|Substantia_nigra|Nodose_nucleus|Spinal_cord	False	False	False	0	1	20	1	0	0	15	3	2
8690	Q08690	Hypothalamus|Substantia_nigra|Nodose_nucleus|Dorsal_root_ganglia	False	False	False	0	0	9	0	0	1	5	1	2
8691	Q08691	Hypothalamus|Substantia_nigra|Nodose_nucleus|Trigeminal_ganglia	False	False	False	0	0	8	0	0	1	4	1	2
8692	Q08692	Hypothalamus|Substantia_nigra|Spinal_cord|Dorsal_root_ganglia	False	False	False	0	0	17	0	0	3	8	4	2
8693	Q08693	Hypothalamus|Substantia_nigra|Spinal_cord|Trigeminal_ganglia	False	False	False	0	0	14	0	0	3	5	3	3
8694	Q08694	Hypothalamus|Substantia_nigra|Dorsal_root_ganglia|Trigeminal_ganglia	False	False	False	0	0	22	0	0	3	12	4	3
8695	Q08695	Hypothalamus|Midbrain|Medulla|Vestibular_nuclei_superior	False	False	False	1	1	9	1	0	1	6	0	2
8696	Q08696	Hypothalamus|Midbrain|Medulla|Nodose_nucleus	False	False	False	0	0	20	0	0	1	14	2	3
8697	Q08697	Hypothalamus|Midbrain|Medulla|Spinal_cord	False	False	False	0	0	16	0	0	1	13	1	1
8698	Q08698	Hypothalamus|Midbrain|Medulla|Dorsal_root_ganglia	False	False	False	0	0	10	0	0	1	6	2	1
8699	Q08699	Hypothalamus|Midbrain|Medulla|Trigeminal_ganglia	False	False	False	0	0	7	0	0	2	4	0	1
8700	Q08700	Hypothalamus|Midbrain|Vestibular_nuclei_superior|Nodose_nucleus	False	False	False	0	3	10	1	1	0	8	0	2
8701	Q08701	Hypothalamus|Midbrain|Vestibular_nuclei_superior|Spinal_cord	False	False	False	0	1	12	1	0	1	9	0	2
8702	Q08702	Hypothalamus|Midbrain|Vestibular_nuclei_superior|Dorsal_root_ganglia	False	False	False	0	4	11	3	0	2	7	1	1
8703	Q08703	Hypothalamus|Midbrain|Vestibular_nuclei_superior|Trigeminal_ganglia	False	False	False	0	2	5	1	0	2	2	0	1
8704	Q08704	Hypothalamus|Midbrain|Nodose_nucleus|Spinal_cord	True	False	False	0	7	19	5	2	1	12	3	3
8705	Q08705	Hypothalamus|Midbrain|Nodose_nucleus|Dorsal_root_ganglia	False	False	False	0	5	8	3	2	1	6	1	0
8706	Q08706	Hypothalamus|Midbrain|Nodose_nucleus|Trigeminal_ganglia	False	False	False	0	2	8	1	1	1	7	0	0
8707	Q08707	Hypothalamus|Midbrain|Spinal_cord|Dorsal_root_ganglia	False	False	False	0	3	15	2	1	2	10	2	1
8708	Q08708	Hypothalamus|Midbrain|Spinal_cord|Trigeminal_ganglia	False	False	False	0	1	12	1	0	2	8	1	1
8709	Q08709	Hypothalamus|Midbrain|Dorsal_root_ganglia|Trigeminal_ganglia	False	False	False	3	4	17	3	1	2	11	2	2
8710	Q08710	Hypothalamus|Medulla|Vestibular_nuclei_superior|Nodose_nucleus	False	False	False	0	1	9	1	0	1	7	0	1
8711	Q08711	Hypothalamus|Medulla|Vestibular_nuclei_superior|Spinal_cord	False	False	False	1	3	23	2	0	0	18	2	3
8712	Q08712	Hypothalamus|Medulla|Vestibular_nuclei_superior|Dorsal_root_ganglia	False	False	False	0	1	12	1	0	2	9	1	0
8713	Q08713	Hypothalamus|Medulla|Vestibular_nuclei_superior|Trigeminal_ganglia	False	False	False	0	3	8	1	0	1	5	0	2
8714	Q08714	Hypothalamus|Medulla|Nodose_nucleus|Spinal_cord	True	False	False	0	5	39	3	1	1	29	3	6
8715	Q08715	Hypothalamus|Medulla|Nodose_nucleus|Dorsal_root_ganglia	False	False	False	0	3	17	3	0	1	11	2	3
8716	Q08716	Hypothalamus|Medulla|Nodose_nucleus|Trigeminal_ganglia	False	False	False	0	2	11	2	0	1	7	0	3
8717	Q08717	Hypothalamus|Medulla|Spinal_cord|Dorsal_root_ganglia	False	False	False	0	5	24	4	0	2	15	5	2
8718	Q08718	Hypothalamus|Medulla|Spinal_cord|Trigeminal_ganglia	False	False	False	0	6	23	4	0	2	12	3	6
8719	Q08719	Hypothalamus|Medulla|Dorsal_root_ganglia|Trigeminal_ganglia	False	False	False	1	9	21	7	0	2	11	4	4
8720	Q08720	Hypothalamus|Vestibular_nuclei_superior|Nodose_nucleus|Spinal_cord	False	False	False	1	2	16	2	0	1	12	0	3
8721	Q08721	Hypothalamus|Vestibular_nuclei_superior|Nodose_nucleus|Dorsal_root_ganglia	False	False	False	0	1	8	1	0	1	3	1	3
8722	Q08722	Hypothalamus|Vestibular_nuclei_superior|Nodose_nucleus|Trigeminal_ganglia	False	False	False	0	1	7	1	0	1	4	0	2
8723	Q08723	Hypothalamus|Vestibular_nuclei_superior|Spinal_cord|Dorsal_root_ganglia	False	False	False	0	7	21	4	0	1	12	5	3
8724	Q08724	Hypothalamus|Vestibular_nuclei_superior|Spinal_cord|Trigeminal_ganglia	False	False	False	0	5	17	1	0	1	8	3	5
8725	Q08725	Hypothalamus|Vestibular_nuclei_superior|Dorsal_root_ganglia|Trigeminal_ganglia	True	False	False	0	10	26	5	1	1	16	4	5
8726	Q08726	Hypothalamus|Nodose_nucleus|Spinal_cord|Dorsal_root_ganglia	False	False	False	2	5	28	5	0	1	20	4	3
8727	Q08727	Hypothalamus|Nodose_nucleus|Spinal_cord|Trigeminal_ganglia	False	False	False	0	7	29	6	1	1	19	2	7
8728	Q08728	Hypothalamus|Nodose_nucleus|Dorsal_root_ganglia|Trigeminal_ganglia	False	False	False	1	9	26	8	1	1	18	2	5
8729	Q08729	Hypothalamus|Spinal_cord|Dorsal_root_ganglia|Trigeminal_ganglia	True	False	False	6	12	32	9	1	2	20	5	5
8730	Q08730	Cerebellum|Substantia_nigra|Midbrain|Medulla	False	False	False	0	0	1	0	0	1	0	0	0
8731	Q08731	Cerebellum|Substantia_nigra|Midbrain|Vestibular_nuclei_superior	False	False	False	0	0	1	0	0	1	0	0	0
8732	Q08732	Cerebellum|Substantia_nigra|Midbrain|Nodose_nucleus	False	False	False	0	0	3	0	0	2	1	0	0
8733	Q08733	Cerebellum|Substantia_nigra|Midbrain|Spinal_cord	False	False	False	0	0	2	0	0	1	1	0	0
8734	Q08734	Cerebellum|Substantia_nigra|Midbrain|Dorsal_root_ganglia	False	False	False	0	0	1	0	0	0	0	0	1
8735	Q08735	Cerebellum|Substantia_nigra|Midbrain|Trigeminal_ganglia	False	False	False	0	0	1	0	0	0	0	0	1
8736	Q08736	Cerebellum|Substantia_nigra|Medulla|Vestibular_nuclei_superior	False	False	False	0	0	2	0	0	1	1	0	0
8737	Q08737	Cerebellum|Substantia_nigra|Medulla|Nodose_nucleus	False	False	False	0	0	2	0	0	1	1	0	0
8738	Q08738	Cerebellum|Substantia_nigra|Medulla|Spinal_cord	False	False	False	0	2	0	2	0	0	0	0	0
8739	Q08739	Cerebellum|Substantia_nigra|Medulla|Dorsal_root_ganglia	False	False	False	0	0	1	0	0	0	0	0	1
8740	Q08740	Cerebellum|Substantia_nigra|Medulla|Trigeminal_ganglia	False	False	False	0	0	1	0	0	0	0	0	1
8741	Q08741	Cerebellum|Substantia_nigra|Vestibular_nuclei_superior|Nodose_nucleus	False	False	False	0	0	1	0	0	1	0	0	0
8742	Q08742	Cerebellum|Substantia_nigra|Vestibular_nuclei_superior|Spinal_cord	False	False	False	0	0	1	0	0	0	1	0	0
8743	Q08743	Cerebellum|Substantia_nigra|Vestibular_nuclei_superior|Dorsal_root_ganglia	False	False	False	0	0	1	0	0	0	0	0	1
8744	Q08744	Cerebellum|Substantia_nigra|Vestibular_nuclei_superior|Trigeminal_ganglia	False	False	False	0	0	1	0	0	0	0	0	1
8745	Q08745	Cerebellum|Substantia_nigra|Nodose_nucleus|Spinal_cord	False	False	False	0	0	4	0	0	2	2	0	0
8746	Q08746	Cerebellum|Substantia_nigra|Nodose_nucleus|Dorsal_root_ganglia	False	False	False	0	0	1	0	0	0	0	0	1
8747	Q08747	Cerebellum|Substantia_nigra|Nodose_nucleus|Trigeminal_ganglia	False	False	False	0	0	2	0	0	1	0	0	1
8748	Q08748	Cerebellum|Substantia_nigra|Spinal_cord|Dorsal_root_ganglia	False	False	False	0	1	1	1	0	0	0	0	1
8749	Q08749	Cerebellum|Substantia_nigra|Spinal_cord|Trigeminal_ganglia	False	False	False	0	1	2	1	0	0	0	0	2
8750	Q08750	Cerebellum|Substantia_nigra|Dorsal_root_ganglia|Trigeminal_ganglia	False	False	False	0	2	2	2	0	1	0	0	1
8751	Q08751	Cerebellum|Midbrain|Medulla|Vestibular_nuclei_superior	False	False	False	0	2	1	0	0	0	1	0	0
8752	Q08752	Cerebellum|Midbrain|Medulla|Nodose_nucleus	False	False	False	0	1	5	0	0	0	3	1	1
8753	Q08753	Cerebellum|Midbrain|Medulla|Spinal_cord	False	False	False	0	1	4	0	0	1	2	0	1
8754	Q08754	Cerebellum|Midbrain|Medulla|Dorsal_root_ganglia	False	False	False	0	1	4	0	0	1	2	0	1
8755	Q08755	Cerebellum|Midbrain|Medulla|Trigeminal_ganglia	False	False	False	0	0	3	0	0	0	2	0	1
8756	Q08756	Cerebellum|Midbrain|Vestibular_nuclei_superior|Nodose_nucleus	False	False	False	1	0	2	0	0	0	1	0	1
8757	Q08757	Cerebellum|Midbrain|Vestibular_nuclei_superior|Spinal_cord	False	False	False	1	0	3	0	0	1	0	0	2
8758	Q08758	Cerebellum|Midbrain|Vestibular_nuclei_superior|Dorsal_root_ganglia	False	False	False	0	3	3	1	1	0	1	1	1
8759	Q08759	Cerebellum|Midbrain|Vestibular_nuclei_superior|Trigeminal_ganglia	False	False	False	0	1	3	0	1	0	1	1	1
8760	Q08760	Cerebellum|Midbrain|Nodose_nucleus|Spinal_cord	False	False	False	0	2	6	1	1	2	3	1	0
8761	Q08761	Cerebellum|Midbrain|Nodose_nucleus|Dorsal_root_ganglia	False	False	False	0	0	4	0	0	1	2	0	1
8762	Q08762	Cerebellum|Midbrain|Nodose_nucleus|Trigeminal_ganglia	False	False	False	0	1	4	1	0	2	1	0	1
8763	Q08763	Cerebellum|Midbrain|Spinal_cord|Dorsal_root_ganglia	False	False	False	0	3	5	1	1	1	4	0	0
8764	Q08764	Cerebellum|Midbrain|Spinal_cord|Trigeminal_ganglia	False	False	False	0	2	5	1	1	1	4	0	0
8765	Q08765	Cerebellum|Midbrain|Dorsal_root_ganglia|Trigeminal_ganglia	False	False	False	1	6	3	3	2	1	2	0	0
8766	Q08766	Cerebellum|Medulla|Vestibular_nuclei_superior|Nodose_nucleus	False	False	False	0	1	0	0	0	0	0	0	0
8767	Q08767	Cerebellum|Medulla|Vestibular_nuclei_superior|Spinal_cord	False	False	False	0	2	4	1	0	1	1	1	1
8768	Q08768	Cerebellum|Medulla|Vestibular_nuclei_superior|Dorsal_root_ganglia	False	False	False	0	3	4	1	0	0	2	1	1
8769	Q08769	Cerebellum|Medulla|Vestibular_nuclei_superior|Trigeminal_ganglia	False	False	False	0	2	5	1	0	0	3	1	1
8770	Q08770	Cerebellum|Medulla|Nodose_nucleus|Spinal_cord	False	False	False	0	1	15	1	0	1	9	3	2
8771	Q08771	Cerebellum|Medulla|Nodose_nucleus|Dorsal_root_ganglia	False	False	False	0	0	6	0	0	2	2	1	1
8772	Q08772	Cerebellum|Medulla|Nodose_nucleus|Trigeminal_ganglia	False	False	False	0	1	8	1	0	1	5	1	1
8773	Q08773	Cerebellum|Medulla|Spinal_cord|Dorsal_root_ganglia	False	False	False	1	4	6	1	1	1	3	0	2
8774	Q08774	Cerebellum|Medulla|Spinal_cord|Trigeminal_ganglia	False	False	False	0	6	10	3	2	1	5	0	4
8775	Q08775	Cerebellum|Medulla|Dorsal_root_ganglia|Trigeminal_ganglia	False	False	False	0	9	9	5	1	2	5	0	2
8776	Q08776	Cerebellum|Vestibular_nuclei_superior|Nodose_nucleus|Spinal_cord	False	False	False	0	0	2	0	0	1	0	0	1
8777	Q08777	Cerebellum|Vestibular_nuclei_superior|Nodose_nucleus|Dorsal_root_ganglia	False	False	False	0	0	3	0	0	1	1	0	1
8778	Q08778	Cerebellum|Vestibular_nuclei_superior|Nodose_nucleus|Trigeminal_ganglia	False	False	False	0	0	4	0	0	1	2	0	1
8779	Q08779	Cerebellum|Vestibular_nuclei_superior|Spinal_cord|Dorsal_root_ganglia	False	False	False	0	2	8	0	0	1	5	1	1
8780	Q08780	Cerebellum|Vestibular_nuclei_superior|Spinal_cord|Trigeminal_ganglia	False	False	False	0	1	8	0	0	1	5	1	1
8781	Q08781	Cerebellum|Vestibular_nuclei_superior|Dorsal_root_ganglia|Trigeminal_ganglia	False	False	False	4	5	11	3	2	2	6	2	1
8782	Q08782	Cerebellum|Nodose_nucleus|Spinal_cord|Dorsal_root_ganglia	False	False	False	0	2	7	1	0	1	3	1	2
8783	Q08783	Cerebellum|Nodose_nucleus|Spinal_cord|Trigeminal_ganglia	False	False	False	0	2	16	1	0	1	9	1	5
8784	Q08784	Cerebellum|Nodose_nucleus|Dorsal_root_ganglia|Trigeminal_ganglia	False	False	False	0	7	11	5	0	1	7	1	2
8785	Q08785	Cerebellum|Spinal_cord|Dorsal_root_ganglia|Trigeminal_ganglia	False	False	False	7	11	14	8	1	1	10	1	2
8786	Q08786	Substantia_nigra|Midbrain|Medulla|Vestibular_nuclei_superior	False	False	False	0	1	6	1	0	2	4	0	0
8787	Q08787	Substantia_nigra|Midbrain|Medulla|Nodose_nucleus	False	False	False	0	0	18	0	0	1	10	4	3
8788	Q08788	Substantia_nigra|Midbrain|Medulla|Spinal_cord	False	False	False	0	1	12	1	0	1	10	0	1
8789	Q08789	Substantia_nigra|Midbrain|Medulla|Dorsal_root_ganglia	False	False	False	0	0	6	0	0	0	5	1	0
8790	Q08790	Substantia_nigra|Midbrain|Medulla|Trigeminal_ganglia	False	False	False	0	0	6	0	0	1	4	1	0
8791	Q08791	Substantia_nigra|Midbrain|Vestibular_nuclei_superior|Nodose_nucleus	False	False	False	0	2	10	1	1	1	7	1	1
8792	Q08792	Substantia_nigra|Midbrain|Vestibular_nuclei_superior|Spinal_cord	False	False	False	1	1	8	1	0	1	7	0	0
8793	Q08793	Substantia_nigra|Midbrain|Vestibular_nuclei_superior|Dorsal_root_ganglia	False	False	False	0	0	8	0	0	1	7	0	0
8794	Q08794	Substantia_nigra|Midbrain|Vestibular_nuclei_superior|Trigeminal_ganglia	False	False	False	0	1	7	1	0	1	6	0	0
8795	Q08795	Substantia_nigra|Midbrain|Nodose_nucleus|Spinal_cord	False	False	False	0	1	27	1	0	2	16	5	4
8796	Q08796	Substantia_nigra|Midbrain|Nodose_nucleus|Dorsal_root_ganglia	False	False	False	0	0	12	0	0	0	10	1	1
8797	Q08797	Substantia_nigra|Midbrain|Nodose_nucleus|Trigeminal_ganglia	False	False	False	0	0	11	0	0	2	7	1	1
8798	Q08798	Substantia_nigra|Midbrain|Spinal_cord|Dorsal_root_ganglia	False	False	False	0	0	21	0	0	2	14	4	1
8799	Q08799	Substantia_nigra|Midbrain|Spinal_cord|Trigeminal_ganglia	False	False	False	0	0	23	0	0	3	15	4	1
8800	Q08800	Substantia_nigra|Midbrain|Dorsal_root_ganglia|Trigeminal_ganglia	False	False	False	0	1	22	1	0	3	14	4	1
8801	Q08801	Substantia_nigra|Medulla|Vestibular_nuclei_superior|Nodose_nucleus	False	False	False	0	1	8	1	0	0	6	1	1
8802	Q08802	Substantia_nigra|Medulla|Vestibular_nuclei_superior|Spinal_cord	False	False	False	0	3	14	3	0	2	10	0	2
8803	Q08803	Substantia_nigra|Medulla|Vestibular_nuclei_superior|Dorsal_root_ganglia	False	False	False	0	0	9	0	0	1	6	1	1
8804	Q08804	Substantia_nigra|Medulla|Vestibular_nuclei_superior|Trigeminal_ganglia	False	False	False	0	0	7	0	0	2	4	0	1
8805	Q08805	Substantia_nigra|Medulla|Nodose_nucleus|Spinal_cord	False	False	False	0	3	30	2	0	2	19	4	5
8806	Q08806	Substantia_nigra|Medulla|Nodose_nucleus|Dorsal_root_ganglia	False	False	False	0	1	10	0	1	1	6	2	1
8807	Q08807	Substantia_nigra|Medulla|Nodose_nucleus|Trigeminal_ganglia	False	False	False	0	1	8	0	1	0	5	2	1
8808	Q08808	Substantia_nigra|Medulla|Spinal_cord|Dorsal_root_ganglia	False	False	False	0	3	28	3	0	3	15	8	2
8809	Q08809	Substantia_nigra|Medulla|Spinal_cord|Trigeminal_ganglia	False	False	False	0	2	32	2	0	4	16	8	4
8810	Q08810	Substantia_nigra|Medulla|Dorsal_root_ganglia|Trigeminal_ganglia	False	False	False	0	2	35	1	1	4	19	8	4
8811	Q08811	Substantia_nigra|Vestibular_nuclei_superior|Nodose_nucleus|Spinal_cord	False	False	False	0	0	16	0	0	0	14	2	0
8812	Q08812	Substantia_nigra|Vestibular_nuclei_superior|Nodose_nucleus|Dorsal_root_ganglia	False	False	False	0	1	7	1	0	1	4	1	1
8813	Q08813	Substantia_nigra|Vestibular_nuclei_superior|Nodose_nucleus|Trigeminal_ganglia	False	False	False	0	1	4	1	0	0	2	1	1
8814	Q08814	Substantia_nigra|Vestibular_nuclei_superior|Spinal_cord|Dorsal_root_ganglia	False	False	False	0	3	23	2	0	3	13	5	2
8815	Q08815	Substantia_nigra|Vestibular_nuclei_superior|Spinal_cord|Trigeminal_ganglia	False	False	False	0	3	24	2	0	3	12	6	3
8816	Q08816	Substantia_nigra|Vestibular_nuclei_superior|Dorsal_root_ganglia|Trigeminal_ganglia	False	False	False	0	5	30	4	0	4	16	6	4
8817	Q08817	Substantia_nigra|Nodose_nucleus|Spinal_cord|Dorsal_root_ganglia	False	False	False	0	1	35	1	0	3	19	9	4
8818	Q08818	Substantia_nigra|Nodose_nucleus|Spinal_cord|Trigeminal_ganglia	False	False	False	0	1	40	1	0	4	20	10	6
8819	Q08819	Substantia_nigra|Nodose_nucleus|Dorsal_root_ganglia|Trigeminal_ganglia	False	False	False	1	2	35	1	1	2	22	8	3
8820	Q08820	Substantia_nigra|Spinal_cord|Dorsal_root_ganglia|Trigeminal_ganglia	False	False	False	2	11	47	10	0	6	27	9	5
8821	Q08821	Midbrain|Medulla|Vestibular_nuclei_superior|Nodose_nucleus	False	False	False	1	3	15	2	0	1	11	0	3
8822	Q08822	Midbrain|Medulla|Vestibular_nuclei_superior|Spinal_cord	False	False	False	0	4	21	3	0	2	15	3	1
8823	Q08823	Midbrain|Medulla|Vestibular_nuclei_superior|Dorsal_root_ganglia	False	False	False	0	4	19	2	1	1	15	3	0
8824	Q08824	Midbrain|Medulla|Vestibular_nuclei_superior|Trigeminal_ganglia	False	False	False	0	3	7	2	1	1	4	2	0
8825	Q08825	Midbrain|Medulla|Nodose_nucleus|Spinal_cord	True	False	False	0	9	48	7	1	5	33	5	5
8826	Q08826	Midbrain|Medulla|Nodose_nucleus|Dorsal_root_ganglia	False	False	False	0	3	17	2	1	2	13	1	1
8827	Q08827	Midbrain|Medulla|Nodose_nucleus|Trigeminal_ganglia	True	False	False	0	4	23	3	1	4	14	3	2
8828	Q08828	Midbrain|Medulla|Spinal_cord|Dorsal_root_ganglia	False	False	False	0	6	34	5	0	3	22	7	2
8829	Q08829	Midbrain|Medulla|Spinal_cord|Trigeminal_ganglia	False	False	False	0	5	36	5	0	5	23	6	2
8830	Q08830	Midbrain|Medulla|Dorsal_root_ganglia|Trigeminal_ganglia	True	False	False	0	9	37	8	1	5	23	7	2
8831	Q08831	Midbrain|Vestibular_nuclei_superior|Nodose_nucleus|Spinal_cord	False	False	False	0	3	27	3	0	1	20	1	5
8832	Q08832	Midbrain|Vestibular_nuclei_superior|Nodose_nucleus|Dorsal_root_ganglia	True	False	False	1	4	19	3	1	1	13	3	2
8833	Q08833	Midbrain|Vestibular_nuclei_superior|Nodose_nucleus|Trigeminal_ganglia	False	False	False	0	5	14	4	1	2	10	1	1
8834	Q08834	Midbrain|Vestibular_nuclei_superior|Spinal_cord|Dorsal_root_ganglia	False	False	False	1	7	26	4	0	4	15	4	3
8835	Q08835	Midbrain|Vestibular_nuclei_superior|Spinal_cord|Trigeminal_ganglia	False	False	False	0	5	26	3	0	6	14	4	2
8836	Q08836	Midbrain|Vestibular_nuclei_superior|Dorsal_root_ganglia|Trigeminal_ganglia	True	False	False	5	11	33	8	1	5	20	5	3
8837	Q08837	Midbrain|Nodose_nucleus|Spinal_cord|Dorsal_root_ganglia	True	False	False	0	8	41	5	1	4	26	8	3
8838	Q08838	Midbrain|Nodose_nucleus|Spinal_cord|Trigeminal_ganglia	False	False	False	0	9	45	6	0	5	29	8	3
8839	Q08839	Midbrain|Nodose_nucleus|Dorsal_root_ganglia|Trigeminal_ganglia	True	False	False	3	13	38	8	2	3	24	8	3
8840	Q08840	Midbrain|Spinal_cord|Dorsal_root_ganglia|Trigeminal_ganglia	True	False	False	5	19	44	13	1	6	29	6	3
8841	Q08841	Medulla|Vestibular_nuclei_superior|Nodose_nucleus|Spinal_cord	False	False	False	0	8	29	8	0	3	19	3	4
8842	Q08842	Medulla|Vestibular_nuclei_superior|Nodose_nucleus|Dorsal_root_ganglia	False	False	False	0	1	27	1	0	3	19	3	2
8843	Q08843	Medulla|Vestibular_nuclei_superior|Nodose_nucleus|Trigeminal_ganglia	False	False	False	0	3	19	3	0	2	14	1	2
8844	Q08844	Medulla|Vestibular_nuclei_superior|Spinal_cord|Dorsal_root_ganglia	True	False	False	1	10	41	5	1	5	26	9	1
8845	Q08845	Medulla|Vestibular_nuclei_superior|Spinal_cord|Trigeminal_ganglia	True	False	False	1	9	43	5	1	4	25	8	6
8846	Q08846	Medulla|Vestibular_nuclei_superior|Dorsal_root_ganglia|Trigeminal_ganglia	True	False	False	0	16	52	9	2	5	33	10	4
8847	Q08847	Medulla|Nodose_nucleus|Spinal_cord|Dorsal_root_ganglia	True	False	False	0	21	50	14	1	4	32	11	3
8848	Q08848	Medulla|Nodose_nucleus|Spinal_cord|Trigeminal_ganglia	True	False	False	0	22	55	16	1	4	30	14	7
8849	Q08849	Medulla|Nodose_nucleus|Dorsal_root_ganglia|Trigeminal_ganglia	True	False	False	1	29	54	20	4	5	34	12	3
8850	Q08850	Medulla|Spinal_cord|Dorsal_root_ganglia|Trigeminal_ganglia	True	False	False	13	49	70	31	4	8	43	12	7
8851	Q08851	Vestibular_nuclei_superior|Nodose_nucleus|Spinal_cord|Dorsal_root_ganglia	False	False	False	0	3	40	2	0	4	22	9	5
8852	Q08852	Vestibular_nuclei_superior|Nodose_nucleus|Spinal_cord|Trigeminal_ganglia	True	False	False	0	3	36	2	1	4	21	7	4
8853	Q08853	Vestibular_nuclei_superior|Nodose_nucleus|Dorsal_root_ganglia|Trigeminal_ganglia	True	False	False	0	8	46	5	1	4	31	6	5
8854	Q08854	Vestibular_nuclei_superior|Spinal_cord|Dorsal_root_ganglia|Trigeminal_ganglia	False	False	False	4	25	60	15	0	4	39	10	7
8855	Q08855	Nodose_nucleus|Spinal_cord|Dorsal_root_ganglia|Trigeminal_ganglia	True	False	False	7	45	58	29	2	3	37	11	7
