## Supplementary Archive S1 for "An anatomy-constrained transcriptomic screen identifies a 19-gene panel with an ordered regional similarity pattern in the human somatosensory system": verified_null_design_inputs_v1_0.csv

source_id	path	bytes	sha256	verified_before_null_generation
v06_private_gene_matrix	reconstructed_v006/Paquete_reproducible_rutas_transcriptomicas_v0_6/frozen_inputs/gene_expression_private_v0_2.npz	5432693	fce86735901c17f955770c6b7099ef9d36bcf977d4bfa913ed1b0569ea625e9a	True
v06_private_gene_qc	reconstructed_v006/Paquete_reproducible_rutas_transcriptomicas_v0_6/frozen_inputs/gene_collapse_qc.csv	1332084	16170b2bec19231fb4c2de81892d7ea9240f79850d3cabfaac300a7e0ae92a43	True
v06_private_selection_metrics	reconstructed_v006/Paquete_reproducible_rutas_transcriptomicas_v0_6/analysis/routewide_gene_metrics_all_v0_6.csv	27733976	ec7b5c65615f587c257c1e867c467cf3229f67075bb1117c5edeb7a56fae6eaa	True
v10_pools	reconstructed_v010/Paquete_reproducible_rutas_transcriptomicas_v0_10/analysis/matched_final_pools_v0_10.csv	240135	18b6ecccd011c7c9f84cce9e7d10daa7a04a2132667642094b338e780ca848ed	True
v11_cell_contrasts	reconstructed_v011/Paquete_reproducible_rutas_transcriptomicas_v0_11/work/route_v0_11/analysis/all_candidate_control_cell_contrasts_v0_11.csv.gz	153556	343a0aca9d8b312bd8b5eafb8c515b36d7146af773c6b54b2fb044f98d4b5102	True
protocol_v1_0	work/route_v1_0/protocol/protocol_v1_0.json	12130	d4e27918b78e0fe67c8b308c830b60cdd00d8c22d50696458946f52dc44a1b23	True
amendment_v1_0_A01	work/route_v1_0/protocol/amendment_01_selection_replay_v1_0.json	12432	4765ddbc54b38df6eb9865f81784f541ff532ce02ecbdefabe219d215a382aa8	True
amendment_v1_0_A02	work/route_v1_0/protocol/amendment_02_blind_feasibility_v1_0.json	3427	36dfd1dcc4428900010f616d4464a8eee08d81eb061754b26e3eeaee1a19ed4d	True
failed_blind_design_hash_manifest	work/route_v1_0/null_design/null_design_hashes_v1_0.txt	1761	69001487c4439dc0efaccfb3c9317b9b69a739a0c6908bbc37a481764f1c8cb2	True
failed_blind_design_summary	work/route_v1_0/null_design/null_design_summary_v1_0.json	14514	568353de8d517836654af51efd6c61632d532bffc4dda74b153c332418a8653f	True
