## Supplementary Archive S1 for "An anatomy-constrained transcriptomic screen identifies a 19-gene panel with an ordered regional similarity pattern in the human somatosensory system": spatial_null_P1A_BLOCKWISE_KNN5_TREND_PRESERVED_v1_1.csv (part 1 of 3)

draw_id	mean_adjacency_contrast	donor_9861_adjacency_contrast	donor_10021_adjacency_contrast	donor_12876_adjacency_contrast	donor_14380_adjacency_contrast	donor_15496_adjacency_contrast	donor_15697_adjacency_contrast
1	0.13947368421052631	0.0052631578947368515	0.098245614035087719	0.40877192982456134	0.31228070175438594	-0.061403508771929828	0.073684210526315769
2	0.23669590643274852	0.10789473684210529	0.31754385964912279	0.49122807017543857	0.39824561403508774	-0.039473684210526314	0.14473684210526316
3	0.45307017543859646	0.014035087719298248	0.69035087719298249	0.46403508771929824	0.59473684210526312	0.4684210526315789	0.48684210526315791
4	0.27587719298245611	0.32456140350877194	0.28245614035087718	0.25877192982456138	0.56228070175438594	-0.05701754385964912	0.28421052631578947
5	0.27456140350877195	0.62192982456140355	0.31052631578947365	-0.32807017543859651	0.86578947368421044	-0.045614035087719287	0.22280701754385968
6	0.27046783625730991	0.31842105263157894	0.49561403508771928	0.1649122807017544	0.74385964912280711	0.098245614035087692	-0.1982456140350877
7	0.17266081871345026	0.019298245614035075	0.1710526315789474	0.15614035087719297	0.46578947368421053	0.44035087719298244	-0.21666666666666667
8	0.14415204678362573	-0.14736842105263159	-0.22017543859649125	0.46491228070175439	0.43421052631578949	0.27807017543859647	0.055263157894736847
9	0.15087719298245617	0.22105263157894736	0.1368421052631579	-0.077192982456140341	0.69736842105263164	0.057017543859649134	-0.12982456140350879
10	0.092543859649122803	0.04912280701754386	0.19736842105263158	0.037719298245614014	0.46666666666666667	0.21403508771929824	-0.4096491228070176
11	0.27397660818713448	0.23157894736842105	0.34210526315789475	0.48245614035087719	0.30614035087719299	-0.097368421052631604	0.37894736842105264
12	-0.028801169590643261	-0.29035087719298247	-0.087719298245614016	0.059649122807017535	0.28245614035087724	0.12719298245614036	-0.26403508771929823
13	0.23567251461988303	0.043859649122807043	0.27368421052631575	-0.34298245614035083	0.70964912280701753	0.33859649122807012	0.39122807017543859
14	0.35380116959064328	0.21842105263157896	0.20614035087719298	0.45350877192982453	0.54035087719298247	0.51842105263157889	0.18596491228070178
15	0.13815789473684209	0.38771929824561402	-0.013157894736842118	-0.085964912280701744	0.28771929824561404	0.49122807017543862	-0.23859649122807014
16	-0.048830409356725134	-0.1149122807017544	-0.35701754385964912	-0.0061403508771929877	0.73596491228070182	-0.33771929824561403	-0.21315789473684207
17	0.24941520467836253	-0.1763157894736842	0.24210526315789471	0.6210526315789473	0.62982456140350873	-0.15789473684210525	0.33771929824561403
18	0.047222222222222242	0.12543859649122807	-0.31228070175438594	0.44736842105263164	0.26929824561403509	-0.38070175438596493	0.1342105263157895
19	-0.086695906432748535	0.17105263157894737	-0.13684210526315788	-0.35263157894736841	0.72807017543859653	-0.58684210526315783	-0.34298245614035089
20	0.13596491228070176	0.10438596491228069	-0.067543859649122823	-0.31491228070175437	0.67280701754385963	0.050877192982456132	0.37017543859649127
21	0.22324561403508769	0.20350877192982456	0.05614035087719299	0.53333333333333333	0.61052631578947369	0.10964912280701755	-0.1736842105263158
22	0.10307017543859648	0.30964912280701756	-0.16140350877192983	0.6228070175438597	0.07631578947368417	-0.28421052631578947	0.05526315789473682
23	0.34137426900584789	0.09736842105263159	0.042105263157894743	0.19473684210526312	0.74122807017543857	0.46140350877192982	0.51140350877192975
24	0.076608187134502931	-0.15789473684210525	0.15614035087719297	-0.018421052631578949	0.24736842105263157	0.20964912280701756	0.022807017543859651
25	-0.012865497076023386	0.16052631578947368	0.19385964912280701	-0.060526315789473678	0.39035087719298245	-0.32280701754385965	-0.43859649122807015
26	-0.015789473684210503	0.14122807017543859	-0.27982456140350875	-0.12982456140350873	0.56228070175438605	0.34210526315789475	-0.73070175438596485
27	-0.0045321637426900541	0.15438596491228071	0.18333333333333335	-0.10175438596491224	0.3350877192982456	-0.17982456140350878	-0.41842105263157903
28	-0.0089181286549707608	0.037719298245614014	0.31315789473684208	-0.21140350877192987	0.017543859649122792	0.12192982456140353	-0.33245614035087717
29	0.2273391812865497	0.34385964912280703	0.17192982456140352	0.04736842105263158	0.52192982456140347	0.11842105263157895	0.16052631578947368
30	0.16505847953216371	0.35438596491228069	-0.13771929824561402	0.4570175438596491	0.41754385964912277	-0.28070175438596495	0.17982456140350878
31	0.26739766081871347	0.098245614035087719	0.26228070175438595	0.51315789473684215	0.68070175438596492	0.012280701754385989	0.037719298245614041
32	0.1649122807017544	0.27017543859649124	-0.19473684210526315	0.47719298245614039	0.6166666666666667	0.042105263157894729	-0.22192982456140353
33	0.29122807017543856	0.44210526315789472	0.22368421052631579	0.4570175438596491	0.55964912280701751	0.19649122807017544	-0.13157894736842107
34	0.22909356725146199	0.33157894736842103	0.21754385964912279	0.073684210526315783	0.83684210526315783	0.024561403508771951	-0.10964912280701755
35	0.10570175438596491	0.078947368421052655	-0.10350877192982458	0.17807017543859652	0.4508771929824561	-0.07192982456140351	0.10175438596491226
36	0.14941520467836253	0.029824561403508774	0.35964912280701755	0.42982456140350878	0.52543859649122804	-0.65614035087719302	0.20789473684210524
37	0.29619883040935674	0.2991228070175439	-0.10614035087719298	0.68245614035087721	0.29649122807017547	0.25789473684210523	0.3473684210526316
38	0.025584795321637432	-0.16228070175438597	-0.63157894736842102	0.10614035087719301	0.57631578947368423	0.27105263157894732	-0.0061403508771930015
39	0.13201754385964912	0.28157894736842104	0.30175438596491228	0.085964912280701744	0.071052631578947381	-0.11842105263157895	0.17017543859649123
40	0.22792397660818717	0.33421052631578946	-0.1236842105263158	0.21140350877192984	0.60614035087719298	0.15087719298245617	0.18859649122807015
41	0.16067251461988305	-0.087719298245614044	0.25789473684210529	0.17456140350877195	0.40789473684210525	0.31228070175438594	-0.10087719298245615
42	0.14722222222222223	-0.22894736842105265	0.19999999999999998	0.56578947368421051	0.45438596491228073	-0.04736842105263156	-0.06052631578947365
43	0.21681286549707604	0.097368421052631562	0.27982456140350875	0.33859649122807017	0.044736842105263158	0.23333333333333334	0.30701754385964913
44	0.34181286549707596	0.25	0.13684210526315788	0.55964912280701751	0.5736842105263158	0.51842105263157889	0.012280701754385953
45	-0.01681286549707604	-0.032456140350877211	0.024561403508771937	-0.20438596491228073	0.6210526315789473	-0.56315789473684208	0.053508771929824561
46	0.11710526315789473	0.25438596491228072	0.037719298245614041	-0.14649122807017542	0.34824561403508769	0.12368421052631579	0.085087719298245629
47	0.15818713450292396	0.25	0.15438596491228071	0.10789473684210527	0.41929824561403506	-0.33070175438596489	0.34824561403508769
48	0.24707602339181287	-0.074561403508771912	0.092105263157894732	0.77456140350877201	0.72192982456140353	0.18859649122807015	-0.22017543859649125
49	0.22105263157894739	0.14912280701754388	-0.077192982456140341	-0.034210526315789469	0.91929824561403506	0.15964912280701754	0.20964912280701753
50	0.24342105263157898	0.26666666666666672	-0.1368421052631579	0.35964912280701755	0.57982456140350869	-0.0061403508771929738	0.39736842105263159
51	-0.051754385964912275	-0.078070175438596498	0.23684210526315791	0.17982456140350878	0.55000000000000004	-0.73245614035087714	-0.46666666666666667
52	0.14400584795321639	0.16052631578947368	0.17807017543859649	-0.04824561403508773	0.6640350877192982	-0.035087719298245612	-0.05526315789473684
53	0.16827485380116958	0.071929824561403496	0.042982456140350886	0.29999999999999999	0.35438596491228069	0.21754385964912282	0.022807017543859651
54	0.22090643274853802	0.32719298245614037	0.024561403508771951	0.27456140350877195	0.43157894736842106	0.47719298245614039	-0.20964912280701753
55	0.18070175438596492	0.10701754385964912	0.11052631578947368	-0.027192982456140352	0.52368421052631575	0.030701754385964924	0.33947368421052637
56	0.16330409356725142	0.047368421052631574	0.39999999999999997	0.48684210526315791	0.26666666666666666	-0.31052631578947365	0.089473684210526316
57	0.2251461988304094	-0.10526315789473685	0.35263157894736841	0.5429824561403509	0.78245614035087718	-0.46842105263157896	0.24649122807017543
58	0.18362573099415205	0.5736842105263158	0.4684210526315789	0.16140350877192983	0.039473684210526327	-0.042105263157894729	-0.099122807017543835
59	0.056725146198830421	0.29473684210526313	-0.36842105263157893	0.039473684210526314	0.51140350877192986	-0.3719298245614035	0.23508771929824562
60	0.072368421052631624	0.095614035087719304	-0.18947368421052629	0.60350877192982466	0.50526315789473686	-0.41228070175438597	-0.16842105263157894
61	0.092105263157894732	0.13596491228070176	0.25350877192982457	-0.39298245614035088	0.65000000000000002	0.34385964912280698	-0.43771929824561406
62	0.12061403508771928	0.39122807017543859	-0.57192982456140351	0.50526315789473686	0.52017543859649118	-0.20701754385964913	0.085964912280701744
63	0.069444444444444434	0.23070175438596491	0.27017543859649124	0.17368421052631577	0.1675438596491228	-0.26929824561403515	-0.15614035087719297
64	0.075584795321637407	0.12543859649122807	-0.28157894736842104	-0.10087719298245615	0.26929824561403504	0.31842105263157894	0.12280701754385964
65	0.13859649122807019	0.028947368421052631	0.0824561403508772	0.63947368421052642	0.44035087719298249	-0.48157894736842105	0.1219298245614035
66	0.1502923976608187	0.019298245614035068	0.078070175438596484	0.69035087719298249	0.20614035087719298	0.042105263157894743	-0.1342105263157895
67	0.15789473684210528	0.099999999999999978	0.10000000000000001	0.11403508771929827	0.67543859649122806	-0.20438596491228067	0.16228070175438597
68	0.10745614035087719	0.37368421052631579	0.25087719298245614	-0.60877192982456141	0.38070175438596493	0.16491228070175437	0.083333333333333329
69	0.032309941520467837	0.017543859649122806	0.18508771929824563	-0.037719298245614041	0.028947368421052631	0.092105263157894746	-0.092105263157894746
70	0.0059941520467836351	0.026315789473684209	0.17894736842105263	0.16228070175438594	0.17543859649122809	-0.22894736842105262	-0.27807017543859647
71	0.22383040935672513	0.3412280701754386	0.5903508771929824	-0.20964912280701756	0.34298245614035083	0.47719298245614034	-0.19912280701754387
72	-0.028654970760233916	0.29385964912280704	-0.156140350877193	-0.41140350877192977	-0.12982456140350879	0.2043859649122807	0.027192982456140352
73	0.26885964912280702	0.62368421052631584	0.27105263157894743	0.4631578947368421	0.16578947368421054	-0.24210526315789474	0.33157894736842108
74	0.1337719298245614	0.17017543859649123	-0.17368421052631577	0.45964912280701753	0.58771929824561409	-0.068421052631578994	-0.17280701754385966
75	0.25190058479532162	-0.031578947368421061	0.088596491228070187	0.70438596491228067	0.55438596491228065	0.14912280701754388	0.046491228070175444
76	-0.05921052631578947	-0.19649122807017544	-0.22280701754385965	0.14999999999999999	0.24298245614035086	0.12017543859649123	-0.44912280701754387
77	0.33991228070175444	0.24035087719298248	0.29473684210526319	0.37894736842105264	0.82192982456140351	0.16052631578947371	0.14298245614035088
78	0.15219298245614035	-0.040350877192982457	-0.17192982456140349	0.7807017543859649	0.23596491228070177	0.18859649122807015	-0.07982456140350877
79	0.25672514619883041	-0.021052631578947351	0.39824561403508774	0.49035087719298248	0.57192982456140351	0.12631578947368421	-0.025438596491228073
80	0.24371345029239766	0.20000000000000001	0.14649122807017545	0.16666666666666666	0.60350877192982455	0.19210526315789475	0.15350877192982457
81	0.18801169590643277	0.37894736842105259	-0.083333333333333315	0.26491228070175443	0.59473684210526323	-0.40789473684210531	0.38070175438596493
82	0.32997076023391814	0.025438596491228066	0.59210526315789469	0.30526315789473685	0.59912280701754383	-0.10701754385964912	0.56491228070175437
83	0.27573099415204683	0.17631578947368423	0.24561403508771931	0.64561403508771931	0.74561403508771928	-0.11578947368421053	-0.042982456140350879
84	-0.043713450292397649	0.22719298245614034	-0.24649122807017546	-0.22456140350877191	0.60964912280701755	-0.31754385964912279	-0.31052631578947365
85	0.17733918128654971	0.23421052631578951	-0.069298245614035095	0.66842105263157903	0.40000000000000002	-0.092982456140350875	-0.076315789473684198
86	-0.075292397660818702	-0.096491228070175433	-0.34912280701754383	0.39473684210526316	0.10438596491228072	-0.92368421052631577	0.41842105263157897
87	0.099269005847953229	0.27280701754385966	0.014035087719298234	0.16052631578947368	0.10087719298245615	0.37894736842105264	-0.33157894736842108
88	0.034502923976608195	0.13245614035087722	-0.24736842105263157	-0.085087719298245615	0.19912280701754387	0.034210526315789462	0.17368421052631577
89	-0.10190058479532164	0.23421052631578948	-0.17982456140350878	0.15175438596491225	-0.24649122807017543	-0.19035087719298247	-0.38070175438596493
90	0.22295321637426901	0.16315789473684209	-0.22105263157894736	0.41578947368421054	0.61578947368421055	0.2043859649122807	0.15964912280701754
91	0.20570175438596491	0.18771929824561404	0.15350877192982457	0.014035087719298248	0.66228070175438591	0.21491228070175436	0.0017543859649122723
92	0.16739766081871346	-0.19298245614035087	0.04649122807017543	0.69385964912280707	0.39210526315789473	0.066666666666666666	-0.0017543859649122862
93	0.11096491228070175	0.26666666666666672	-0.036842105263157898	0.17894736842105263	0.069298245614035095	0.026315789473684209	0.16140350877192983
94	0.095614035087719304	-0.073684210526315796	0.036842105263157884	0.54912280701754379	0.61403508771929827	0.16666666666666669	-0.7192982456140351
95	0.22236842105263158	0.071052631578947353	-0.18771929824561406	0.34561403508771932	0.90087719298245617	-0.1640350877192982	0.36842105263157898
96	0.26652046783625732	0.48947368421052628	0.43508771929824563	0.1333333333333333	0.15701754385964914	0.42456140350877192	-0.040350877192982443
97	0.34824561403508764	0.40438596491228068	0.16052631578947368	0.56754385964912279	0.91578947368421049	0.26403508771929829	-0.22280701754385962
98	0.053362573099415223	0.47807017543859653	-0.57280701754385965	0.10701754385964912	0.54649122807017547	-0.40614035087719297	0.1675438596491228
99	0.23567251461988301	0.65000000000000002	0.072807017543859653	0.052631578947368432	0.74122807017543857	-0.25789473684210529	0.15526315789473683
100	0.30043859649122806	-0.16842105263157894	0.15087719298245617	0.57631578947368411	0.63596491228070184	0.45087719298245621	0.15701754385964911
101	0.045614035087719308	-0.24210526315789474	-0.04824561403508773	0.23421052631578948	0.25438596491228072	-0.10263157894736841	0.17807017543859652
102	0.38494152046783631	0.26842105263157895	0.36403508771929827	0.62456140350877187	0.67982456140350878	0.030701754385964897	0.34210526315789475
103	0.063596491228070165	-0.084210526315789458	0.18596491228070175	-0.10964912280701755	0.35175438596491226	0.41929824561403506	-0.38157894736842107
104	0.28815789473684211	0.20789473684210524	0.15175438596491228	0.3298245614035088	0.73508771929824557	0.13245614035087719	0.17192982456140349
105	0.25058479532163741	0.32719298245614031	0.18947368421052629	0.019298245614035092	0.55263157894736847	0.50701754385964914	-0.092105263157894732
106	0.097076023391812871	-0.14122807017543859	0.25877192982456138	-0.49298245614035086	0.29473684210526313	0.24210526315789474	0.4210526315789474
107	0.25964912280701752	0.25350877192982457	-0.14122807017543859	0.56315789473684208	0.68245614035087721	0.10614035087719298	0.093859649122807004
108	0.12675438596491231	0.59473684210526323	-0.33333333333333331	0.2929824561403509	0.76929824561403515	-0.17280701754385963	-0.39035087719298245
109	0.26900584795321636	0.34561403508771926	-0.0017543859649122862	0.30789473684210528	0.67982456140350878	0.44561403508771935	-0.16315789473684211
110	0.097222222222222252	0.30964912280701756	0.25263157894736843	0.31842105263157894	0.16315789473684209	-0.18070175438596492	-0.27982456140350875
111	0.10979532163742689	0.37543859649122807	0.19122807017543858	0.030701754385964897	0.3298245614035088	-0.33333333333333337	0.064912280701754393
112	0.17163742690058481	-0.098245614035087706	0.30350877192982456	-0.044736842105263158	0.92894736842105263	-0.18245614035087721	0.12280701754385964
113	0.23172514619883042	0.38947368421052631	0.32017543859649122	0.14473684210526316	0.45877192982456139	0.34035087719298246	-0.26315789473684209
114	0.20730994152046781	0.2929824561403509	0.30877192982456136	0.38859649122807016	0.64912280701754388	-0.21403508771929824	-0.18157894736842103
115	0.1242690058479532	0.37894736842105259	0.15087719298245617	0.25087719298245614	0.4508771929824561	-0.30789473684210522	-0.17807017543859652
116	0.23230994152046783	0.31491228070175437	0.37894736842105264	0.083333333333333343	0.61315789473684212	0.25350877192982457	-0.25
117	0.04605263157894738	0.26842105263157895	-0.44824561403508772	0.47807017543859653	0.24912280701754386	-0.17105263157894735	-0.10000000000000001
118	-0.0081871345029239928	0.017543859649122799	-0.33245614035087717	0.27280701754385961	0.31315789473684208	-0.056140350877192977	-0.26403508771929829
119	0.032748538011695895	0.25789473684210529	0.12894736842105264	0.18771929824561401	0.50350877192982457	-0.74649122807017543	-0.13508771929824559
120	0.26754385964912281	0.35263157894736846	-0.12017543859649123	0.47456140350877191	0.78947368421052633	0.065789473684210509	0.042982456140350879
121	0.2070175438596491	0.26578947368421052	0.27631578947368418	0.16666666666666669	0.36228070175438598	-0.092982456140350875	0.26403508771929823
122	0.096929824561403533	0.32631578947368423	-0.23771929824561402	0.27280701754385961	0.041228070175438607	0.26929824561403509	-0.090350877192982446
123	0.086403508771929816	0.16403508771929823	-0.16052631578947368	-0.25087719298245614	0.41842105263157892	0.1956140350877193	0.15175438596491228
124	0.1706140350877193	0.0061403508771929946	0.10350877192982456	0.59649122807017541	0.47719298245614034	0.16140350877192983	-0.32105263157894737
125	0.20540935672514624	0.28508771929824561	0.34561403508771932	0.34210526315789475	0.51491228070175443	-0.10789473684210527	-0.14736842105263157
126	-0.01257309941520466	0.067543859649122809	-0.59912280701754383	-0.34122807017543855	0.54649122807017547	0.18684210526315792	0.064035087719298237
127	0.24956140350877196	0.20175438596491224	-0.17105263157894735	0.44298245614035087	0.49912280701754391	0.35350877192982455	0.17105263157894737
128	0.26856725146198829	0.20350877192982456	0.045614035087719287	0.60263157894736841	0.54210526315789476	-0.093859649122807032	0.31140350877192985
129	0.10014619883040936	0.16052631578947368	-0.18070175438596492	-0.092105263157894718	-0.0061403508771929738	0.46754385964912282	0.25175438596491229
130	0.26915204678362575	-0.0026315789473684292	0.3236842105263158	0.060526315789473671	0.76754385964912286	0.55789473684210522	-0.092105263157894718
131	0.13538011695906429	0.13157894736842105	-0.028070175438596495	0.2614035087719298	0.50087719298245614	-0.30350877192982462	0.25
132	0.30160818713450294	0.20000000000000001	0.10175438596491229	0.33859649122807017	0.6333333333333333	0.3043859649122807	0.23157894736842105
133	0.16637426900584798	0.17807017543859649	0.23596491228070174	0.12719298245614036	0.55263157894736847	0.16578947368421054	-0.26140350877192986
134	0.24795321637426904	0.50175438596491229	0.36228070175438598	-0.10000000000000001	0.40614035087719297	0.064912280701754393	0.25263157894736843
135	0.18070175438596495	0.035087719298245612	-0.45614035087719296	0.34649122807017546	0.75350877192982457	0.010526315789473689	0.39473684210526316
136	0.11242690058479533	0.23245614035087719	0.23947368421052634	0.2017543859649123	0.46754385964912282	-0.23947368421052631	-0.22719298245614036
137	-0.0033625730994152106	-0.10701754385964915	-0.10964912280701755	0.15263157894736842	0.19210526315789472	0.083333333333333315	-0.23157894736842102
138	0.28742690058479531	0.24824561403508771	0.40789473684210531	0.57280701754385965	0.42192982456140349	0.25526315789473686	-0.18157894736842106
139	0.2062865497076023	0.19999999999999996	-0.20350877192982458	0.20087719298245613	0.31052631578947371	0.41228070175438597	0.31754385964912279
140	0.14444444444444446	0.28596491228070176	0.26052631578947372	0.43508771929824563	0.33947368421052632	-0.34824561403508775	-0.10614035087719298
141	0.22324561403508772	0.38596491228070173	0.43333333333333335	0.37543859649122802	0.26052631578947372	0.094736842105263175	-0.21052631578947367
142	0.24766081871345028	0.16140350877192983	0.060526315789473692	0.60263157894736841	0.44035087719298244	0.69473684210526321	-0.47368421052631582
143	0.14561403508771931	-0.20614035087719301	-0.052631578947368432	0.52192982456140358	0.16842105263157894	0.29035087719298247	0.15175438596491228
144	0.11242690058479533	-0.0026315789473684292	0.023684210526315794	0.66929824561403517	0.050877192982456139	-0.10614035087719298	0.0394736842105263
145	0.09956140350877192	-0.18508771929824561	-0.16754385964912283	0.37368421052631573	0.31929824561403508	0.29385964912280704	-0.03684210526315787
146	0.12997076023391813	0.28333333333333333	-0.067543859649122809	0.53596491228070176	-0.028070175438596481	0.24298245614035086	-0.18684210526315792
147	0.12470760233918128	0.20000000000000001	0.506140350877193	0.19999999999999998	0.041228070175438593	0.25087719298245614	-0.45000000000000001
148	0.20730994152046786	0.042982456140350872	0.086842105263157887	0.23157894736842105	0.76929824561403515	-0.24035087719298248	0.35350877192982455
149	0.23143274853801168	0.49035087719298248	0.011403508771929804	0.37631578947368421	0.27280701754385966	0.068421052631578938	0.16929824561403511
150	0.085672514619883025	0.091228070175438603	-0.24561403508771931	-0.20964912280701756	0.49035087719298243	0.0052631578947368376	0.38245614035087716
151	0.10526315789473684	-0.047368421052631574	-0.037719298245614034	0.46052631578947367	0.2982456140350877	0.097368421052631576	-0.13947368421052633
152	0.13406432748538014	-0.020175438596491221	-0.28508771929824561	0.39298245614035088	0.39824561403508774	0.1649122807017544	0.15350877192982459
153	0.2615497076023392	0.37631578947368421	0.080701754385964913	0.15087719298245614	0.68157894736842106	0.2447368421052632	0.03508771929824564
154	0.30818713450292395	0.23070175438596488	0.38771929824561402	0.62368421052631584	0.48771929824561405	0.1526315789473684	-0.033333333333333354
155	0.25277777777777777	0.22017543859649125	0.036842105263157884	0.53859649122807018	0.60175438596491226	-0.076315789473684226	0.1956140350877193
156	0.010672514619883047	0.37543859649122813	0.16140350877192983	-0.042982456140350872	0.41666666666666663	-0.69035087719298249	-0.15614035087719297
157	0.16286549707602335	0.27807017543859647	0.19035087719298244	0.512280701754386	0.54210526315789476	-0.41842105263157903	-0.12719298245614036
158	0.17470760233918126	0.16842105263157892	0.21929824561403508	0.22894736842105262	0.76315789473684204	-0.3359649122807018	0.0043859649122807084
159	0.22631578947368422	0.083333333333333343	-0.15087719298245611	0.42543859649122806	0.31578947368421051	0.070175438596491224	0.61403508771929827
160	0.33347953216374265	0.2070175438596491	0.19122807017543858	0.24473684210526317	0.62192982456140344	0.62631578947368416	0.10964912280701755
161	0.27339181286549707	0.48070175438596496	0.16315789473684211	0.43859649122807021	0.60614035087719298	-0.025438596491228066	-0.022807017543859637
162	0.043128654970760218	-0.32543859649122808	0.041228070175438614	0.26315789473684209	0.21403508771929824	0.16666666666666663	-0.10087719298245615
163	0.14327485380116958	0.58070175438596494	0.01578947368421052	-0.011403508771929818	0.64736842105263159	-0.21228070175438596	-0.16052631578947368
164	0.23157894736842108	0.13333333333333333	-0.21754385964912282	0.31052631578947365	0.53245614035087718	0.74824561403508771	-0.11754385964912281
165	0.053362573099415223	0.42894736842105263	-0.13157894736842105	0.33070175438596494	0.11315789473684212	-0.24561403508771928	-0.17543859649122806
166	0.16403508771929823	-0.0052631578947368446	0.13947368421052633	0.5245614035087719	0.19649122807017544	0.083333333333333343	0.045614035087719301
167	0.17704678362573101	0.092982456140350875	0.09122807017543863	0.41754385964912283	0.84473684210526312	-0.060526315789473678	-0.3236842105263158
168	0.079678362573099418	-0.018421052631578949	0.065789473684210537	-0.25789473684210523	0.51315789473684215	0.66228070175438591	-0.48684210526315791
169	0.3090643274853801	0.44473684210526315	-0.065789473684210523	0.052631578947368418	0.8342105263157894	0.12543859649122807	0.4631578947368421
170	0.098538011695906466	0.27368421052631581	-0.59561403508771926	0.32631578947368423	0.44210526315789478	0.24649122807017543	-0.10175438596491228
171	-0.02938596491228071	-0.15087719298245617	0.19649122807017547	-0.055263157894736847	0.31666666666666665	-0.68070175438596492	0.19736842105263158
172	0.052631578947368411	0.3719298245614035	-0.0061403508771929738	-0.19122807017543858	0.4570175438596491	-0.20526315789473687	-0.11052631578947368
173	0.15964912280701757	0.25964912280701757	0.24912280701754386	0.53245614035087718	0.72456140350877196	-0.66578947368421049	-0.14210526315789473
174	0.1083333333333333	0.18508771929824558	-0.22105263157894739	0.77982456140350875	0.086842105263157887	-0.14824561403508771	-0.032456140350877183
175	0.15979532163742685	0.18596491228070175	0.18859649122807015	-0.032456140350877211	0.70526315789473681	0.506140350877193	-0.59473684210526323
176	-0.022222222222222209	-0.22017543859649125	-0.018421052631578949	-0.8298245614035088	0.83245614035087723	0.44824561403508772	-0.34561403508771926
177	-0.011403508771929825	-0.18245614035087721	-0.13859649122807016	0.088596491228070173	0.30789473684210528	-0.19912280701754387	0.055263157894736833
178	0.32105263157894742	0.47368421052631582	0.1219298245614035	0.61842105263157898	0.62543859649122802	0.10175438596491229	-0.014912280701754377
179	0.062573099415204683	0.27280701754385966	0.38508771929824559	0.17280701754385963	0.32719298245614037	-0.6596491228070176	-0.12280701754385964
180	0.17938596491228068	-0.060526315789473685	0.46578947368421053	0.31403508771929822	0.23947368421052631	0.16403508771929826	-0.046491228070175437
181	0.10526315789473684	-0.22631578947368422	0.024561403508771923	0.33684210526315789	0.035964912280701769	0.066666666666666666	0.39385964912280702
182	0.21111111111111111	0.48157894736842111	-0.14210526315789473	0.76578947368421058	0.22894736842105265	-0.14385964912280702	0.076315789473684226
183	0.10087719298245616	0.024561403508771937	0.020175438596491235	0.50964912280701757	0.50877192982456143	-0.1649122807017544	-0.2929824561403509
184	0.10657894736842106	0.14912280701754388	0.083333333333333343	0.25175438596491229	0.48771929824561405	-0.5429824561403509	0.2105263157894737
185	0.13698830409356724	-0.44122807017543858	-0.09736842105263159	0.16403508771929826	0.45000000000000001	0.21491228070175439	0.53157894736842104
186	0.14897660818713451	-0.13421052631578947	0.1587719298245614	0.012280701754385975	0.5736842105263158	0.45438596491228067	-0.17105263157894737
187	0.34985380116959064	0.19298245614035089	0.41052631578947368	0.48333333333333334	0.54649122807017547	0.33157894736842108	0.13421052631578947
188	0.24488304093567248	0.05614035087719299	0.51929824561403504	0.26491228070175438	0.14298245614035088	0.51929824561403515	-0.033333333333333354
189	0.202046783625731	0.57807017543859651	-0.2815789473684211	0.38245614035087716	0.60877192982456141	0.40263157894736845	-0.47807017543859648
190	0.24181286549707601	0.40789473684210525	0.70000000000000007	0.30350877192982456	0.042105263157894743	-0.055263157894736847	0.052631578947368446
191	0.11622807017543861	-0.17982456140350878	-0.070175438596491224	0.10175438596491229	0.44122807017543864	0.3719298245614035	0.032456140350877211
192	0.22836257309941521	-0.1175438596491228	0.0026315789473683737	0.67456140350877192	0.518421052631579	0.084210526315789458	0.20789473684210524
193	0.41915204678362566	0.037719298245614034	0.61842105263157898	0.33859649122807017	0.51666666666666661	0.60087719298245612	0.4026315789473684
194	0.34576023391812866	0.32105263157894737	0.24561403508771928	0.45350877192982458	0.48508771929824562	0.27456140350877195	0.29473684210526313
195	0.042690058479532118	0.057894736842105249	-0.55701754385964919	0.48508771929824557	0.16228070175438594	0.55087719298245608	-0.44298245614035087
196	-0.018421052631578939	0.34649122807017546	-0.26403508771929823	0.041228070175438614	0.030701754385964918	-0.19035087719298249	-0.074561403508771912
197	0.2350877192982456	0.41403508771929826	-0.14385964912280702	0.69210526315789478	0.57456140350877194	-0.42368421052631577	0.29736842105263162
198	0.092836257309941536	0.31228070175438599	-0.57456140350877194	0.048245614035087758	0.67894736842105263	0.01578947368421052	0.076315789473684226
199	0.29181286549707602	0.22456140350877193	0.19035087719298247	0.71052631578947367	0.78596491228070176	-0.28947368421052633	0.12894736842105264
200	0.15497076023391812	0.058771929824561406	0.40263157894736845	0.48421052631578954	0.37105263157894736	-0.58508771929824555	0.19824561403508772
201	0.23216374269005849	-0.014912280701754391	0.17456140350877192	0.68333333333333335	0.61315789473684212	0.07192982456140351	-0.13508771929824562
202	0.13187134502923978	-0.037719298245614027	0.43070175438596492	0.49736842105263157	0.64912280701754388	-0.28859649122807018	-0.45964912280701753
203	0.24649122807017543	-0.23157894736842105	-0.072807017543859653	0.52368421052631575	0.63596491228070173	0.30263157894736842	0.32105263157894737
204	0.22631578947368422	0.49561403508771928	-0.080701754385964927	0.39298245614035088	0.31228070175438594	-0.0429824561403509	0.2807017543859649
205	0.28230994152046779	0.0070175438596491394	-0.026315789473684209	0.43070175438596497	0.62017543859649127	0.70438596491228067	-0.042105263157894784
206	0.32880116959064337	0.51491228070175443	0.68508771929824563	0.09210526315789469	0.59912280701754383	0.28947368421052633	-0.20789473684210524
207	0.10087719298245613	0.13596491228070173	-0.10526315789473684	0.50350877192982457	0.55614035087719293	-0.34122807017543855	-0.14385964912280702
208	0.33874269005847951	0.49298245614035086	-0.021052631578947364	0.56491228070175437	0.47894736842105268	0.36403508771929827	0.15263157894736842
209	0.088742690058479512	-0.10789473684210525	0.028947368421052611	0.31491228070175437	0.74649122807017543	-0.48771929824561411	0.037719298245614041
210	-0.15833333333333333	-0.045614035087719301	-0.31578947368421051	-0.31403508771929822	0.25877192982456143	-0.25789473684210523	-0.27543859649122804
211	0.13523391812865498	0.28771929824561404	0.37807017543859645	0.1280701754385965	0.33333333333333337	-0.48859649122807014	0.17280701754385966
212	0.11520467836257309	0.27719298245614032	-0.055263157894736792	0.17105263157894737	0.40789473684210525	-0.065789473684210509	-0.043859649122807008
213	0.045906432748537986	0.094736842105263147	-0.41052631578947374	0.13859649122807016	0.487719298245614	0.18245614035087718	-0.21754385964912284
214	0.29312865497076018	0.43157894736842106	-0.19122807017543864	0.51491228070175432	0.84912280701754383	-0.15175438596491228	0.30614035087719299
215	0.076315789473684212	-0.037719298245614041	0.021052631578947378	0.27368421052631581	0.24298245614035086	-0.025438596491228073	-0.016666666666666663
216	0.20073099415204679	0.31403508771929828	-0.23157894736842108	0.13421052631578947	0.44122807017543864	0.0070175438596491169	0.53947368421052633
217	0.10716374269005846	0.24649122807017543	-0.12456140350877193	0.18684210526315786	0.80964912280701751	-0.88859649122807016	0.41315789473684211
218	0.34312865497076023	0.33245614035087717	0.46491228070175439	0.32719298245614031	0.7868421052631579	-0.057894736842105249	0.20526315789473684
219	0.029678362573099405	0.28157894736842104	0.36315789473684212	0.13684210526315788	0.35701754385964912	-0.7991228070175439	-0.16140350877192983
220	0.086988304093567267	0.23245614035087717	-0.019298245614035064	-0.14122807017543859	0.59035087719298251	-0.20789473684210524	0.067543859649122823
221	-0.0032163742690058486	0.28859649122807018	-0.75701754385964914	0.11140350877192984	0.31052631578947371	-0.089473684210526316	0.11666666666666664
222	0.22938596491228069	0.50175438596491229	0.14385964912280702	0.41140350877192983	0.39035087719298245	-0.2929824561403509	0.2219298245614035
223	0.082748538011695891	-0.078070175438596498	-0.63684210526315788	-0.047368421052631587	0.66842105263157892	0.42982456140350878	0.16052631578947368
224	0.19926900584795323	-0.044736842105263158	0.12017543859649124	0.45964912280701753	0.42368421052631577	-0.06491228070175438	0.30175438596491228
225	0.17368421052631577	0.25087719298245614	0.61929824561403513	-0.11842105263157893	0.33684210526315789	-0.30087719298245619	0.25438596491228072
226	0.25073099415204675	0.54824561403508776	-0.25263157894736843	0.39473684210526316	0.53508771929824561	0.27543859649122804	0.0035087719298245446
227	0.10175438596491228	0.2192982456140351	0.11315789473684211	0.32456140350877194	0.46578947368421053	-0.48421052631578948	-0.028070175438596488
228	-0.027485380116959068	0.013157894736842096	-0.13947368421052633	0.038596491228070184	0.31666666666666665	-0.63245614035087716	0.2385964912280702
229	0.017836257309941511	0.012280701754385948	0.0035087719298245584	-0.023684210526315808	0.27456140350877195	-0.43684210526315792	0.27719298245614032
230	0.17894736842105263	0.30263157894736842	0.036842105263157898	-0.13947368421052633	0.84824561403508769	0.1280701754385965	-0.10263157894736842
231	-0.014912280701754385	0.11403508771929823	0.09561403508771929	0.26842105263157895	0.026315789473684237	-0.2807017543859649	-0.31315789473684214
232	0.058918128654970758	0.11578947368421053	-0.3412280701754386	0.27807017543859647	0.11315789473684211	-0.027192982456140324	0.21491228070175439
233	0.018859649122806989	0.16666666666666666	0.051754385964912261	0.56491228070175437	-0.16140350877192983	-0.35438596491228069	-0.15438596491228071
234	0.11915204678362573	-0.32807017543859651	0.10964912280701755	0.2385964912280702	0.55175438596491233	0.21491228070175439	-0.07192982456140351
235	0.034210526315789469	0.064035087719298264	0.099122807017543862	0.47192982456140353	0.20438596491228067	-0.04912280701754386	-0.58508771929824555
236	-0.13421052631578947	-0.18157894736842106	-0.083333333333333329	-0.035087719298245612	0.085087719298245601	-0.38859649122807016	-0.2017543859649123
237	0.29502923976608186	0.22631578947368422	-0.099122807017543862	0.64385964912280702	0.73070175438596485	0.36403508771929827	-0.09561403508771929
238	0.007602339181286541	0.50175438596491229	-0.62368421052631584	-0.36140350877192984	0.28771929824561404	-0.014035087719298261	0.25526315789473686
239	0.14970760233918132	0.08771929824561403	-0.0052631578947368585	0.37368421052631579	0.07192982456140351	0.16754385964912283	0.20263157894736844
240	0.16228070175438594	0.11228070175438595	-0.26052631578947366	0.33596491228070174	0.37456140350877193	-0.13333333333333336	0.54473684210526319
241	0.15233918128654969	0.31315789473684214	0.045614035087719329	0.19122807017543861	0.45263157894736838	0.0043859649122807154	-0.092982456140350889
242	0.16476608187134503	0.6763157894736842	0.45701754385964916	-0.2921052631578947	0.12807017543859653	0.73947368421052628	-0.72017543859649125
243	0.16973684210526316	0.41929824561403506	0.32017543859649122	-0.24912280701754386	0.3350877192982456	-0.11228070175438598	0.30526315789473679
244	0.1307017543859649	0.38684210526315793	-0.33421052631578946	0.35526315789473684	0.27894736842105261	0.16842105263157894	-0.071052631578947367
245	0.22222222222222224	0.51052631578947372	-0.035087719298245612	-0.081578947368421056	0.75438596491228072	-0.049122807017543846	0.23421052631578948
246	0.20614035087719296	0.2745614035087719	0.066666666666666652	0.55701754385964908	0.42894736842105263	0.28157894736842104	-0.37192982456140355
247	0.13479532163742691	0.58947368421052637	0.11052631578947369	0.26842105263157895	0.43157894736842106	-0.76666666666666672	0.17543859649122809
248	0.27441520467836261	0.13947368421052633	0.22105263157894736	0.34999999999999998	0.33859649122807017	0.55438596491228076	0.042982456140350872
249	0.16067251461988305	0.028947368421052638	0.27280701754385966	0.38508771929824559	0.27280701754385961	-0.18333333333333332	0.18771929824561406
250	0.15394736842105264	-0.034210526315789469	0.52192982456140347	0.32719298245614037	0.35964912280701755	0.15789473684210525	-0.40877192982456134
251	0.15979532163742691	0.17105263157894735	0.074561403508771926	-0.093859649122807018	0.41666666666666669	0.18859649122807015	0.20175438596491227
252	-0.063742690058479531	-0.14385964912280702	-0.062280701754385978	0.20175438596491227	0.39473684210526316	-0.49210526315789477	-0.2807017543859649
253	0.17777777777777778	-0.073684210526315796	-0.33421052631578946	0.28333333333333333	0.58947368421052637	0.49736842105263157	0.10438596491228072
254	0.27923976608187134	0.0043859649122807015	0.077192982456140369	0.44561403508771935	0.56929824561403508	0.20701754385964913	0.3719298245614035
255	0.3159356725146199	0.37982456140350879	0.20175438596491227	0.26666666666666672	0.69210526315789478	0.66666666666666663	-0.31140350877192979
256	0.13099415204678361	0.27368421052631581	-0.13421052631578947	0.46578947368421053	0.73245614035087714	-0.38684210526315788	-0.16491228070175437
257	-0.024561403508771933	0.36578947368421055	-0.024561403508771951	0.0043859649122807015	-0.33157894736842103	0.078947368421052599	-0.24035087719298248
258	0.18830409356725145	0.2078947368421053	-0.41228070175438597	0.34736842105263155	0.8543859649122808	0.31666666666666665	-0.18421052631578949
259	0.28216374269005845	0.10087719298245612	0.30263157894736842	0.3666666666666667	0.35964912280701755	0.19649122807017544	0.3666666666666667
260	0.20350877192982456	0.18947368421052629	0.064912280701754407	0.29561403508771927	0.48771929824561405	0.41228070175438591	-0.22894736842105262
261	0.17499999999999996	0.04912280701754386	0.048245614035087717	0.3833333333333333	0.16929824561403509	0.53421052631578947	-0.13421052631578947
262	0.38771929824561407	0.46140350877192982	0.51578947368421046	0.20350877192982453	0.61578947368421055	0.31929824561403508	0.2105263157894737
263	0.062134502923976605	-0.45526315789473681	0.12280701754385961	-0.31315789473684208	0.71140350877192982	0.26666666666666666	0.040350877192982457
264	0.043713450292397656	-0.13596491228070173	-0.4570175438596491	0.45964912280701753	0.37105263157894736	0.15350877192982454	-0.12894736842105264
265	-0.14809941520467837	0.06491228070175438	-0.41842105263157897	0.1192982456140351	0.026315789473684213	-0.4201754385964912	-0.26052631578947366
266	0.30745614035087721	0.23947368421052631	0.088596491228070201	0.38596491228070173	0.49824561403508771	0.45263157894736838	0.17982456140350875
267	0.17222222222222219	0.31842105263157899	0.22105263157894736	0.56315789473684208	0.22982456140350876	-0.022807017543859651	-0.27631578947368424
268	0.13347953216374273	-0.061403508771929793	0.11754385964912281	-0.53947368421052633	0.65350877192982459	0.34824561403508775	0.28245614035087724
269	0.14970760233918132	0.013157894736842091	0.17719298245614035	0.32017543859649122	0.66842105263157892	0.03508771929824564	-0.31578947368421056
270	0.36403508771929821	0.31666666666666671	0.43596491228070172	0.57631578947368423	0.83771929824561409	-0.056140350877192963	0.073684210526315769
271	0.18918128654970759	-0.17105263157894737	0.35087719298245612	0.58684210526315783	0.25175438596491229	-0.13157894736842107	0.24824561403508771
272	0.12792397660818713	0.12017543859649124	0.22105263157894739	-0.12982456140350873	0.63859649122807016	-0.045614035087719294	-0.036842105263157898
273	0.078654970760233922	0.054385964912280704	-0.04736842105263156	0.27894736842105261	0.52543859649122804	-0.17280701754385966	-0.16666666666666666
274	0.1304093567251462	-0.017543859649122799	-0.14210526315789473	0.081578947368421056	0.81578947368421051	-0.069298245614035081	0.11403508771929827
275	0.18947368421052632	-0.20789473684210527	0.21491228070175442	0.33947368421052637	0.51842105263157889	-0.07456140350877194	0.34649122807017541
276	0.15438596491228071	0.13947368421052631	0.21140350877192984	0.45789473684210524	0.49561403508771928	-0.28771929824561404	-0.090350877192982432
277	0.085087719298245615	0.44824561403508772	0.05614035087719299	0.21842105263157896	0.23421052631578948	-0.35789473684210527	-0.088596491228070173
278	0.26973684210526311	0.15087719298245614	-0.054385964912280704	0.51403508771929829	0.47456140350877196	0.097368421052631576	0.43596491228070178
279	0.25131578947368421	0.43596491228070178	0.14298245614035088	0.2807017543859649	0.40614035087719297	0.2043859649122807	0.037719298245614041
280	0.20921052631578943	0.18684210526315789	0.37280701754385964	0.04912280701754386	0.53421052631578947	-0.12894736842105264	0.24122807017543862
281	0.083187134502923976	-0.063157894736842107	0.29736842105263156	0.1131578947368421	0.54561403508771933	0.043859649122807015	-0.43771929824561406
282	-0.024707602339181314	-0.026315789473684237	-0.020175438596491208	-0.13245614035087722	0.13157894736842102	0.15701754385964906	-0.25789473684210529
283	0.10862573099415203	0.12894736842105264	0.26403508771929823	0.3719298245614035	0.30087719298245613	-0.12280701754385964	-0.29122807017543861
284	0.33304093567251464	0.22368421052631576	0.011403508771929832	0.25877192982456138	0.70877192982456139	0.34210526315789469	0.45350877192982453
285	0.10862573099415206	0.30614035087719293	-0.15438596491228068	0.31754385964912285	0.29210526315789476	-0.1771929824561404	0.067543859649122809
286	0.29400584795321638	-0.038596491228070171	0.28859649122807018	0.27807017543859647	0.30789473684210522	0.36403508771929827	0.56403508771929822
287	0.30540935672514624	0.22368421052631582	0.25087719298245614	0.37807017543859645	0.32631578947368423	0.59035087719298251	0.063157894736842107
288	0.18611111111111112	-0.083333333333333315	0.44824561403508767	0.54210526315789476	0.0061403508771929807	0.0035087719298245723	0.19999999999999998
289	0.11432748538011694	0.14473684210526316	-0.33157894736842103	0.14824561403508774	0.70789473684210524	-0.12280701754385966	0.13947368421052633
290	0.19459064327485379	0.24561403508771928	0.4263157894736842	0.46491228070175439	0.60877192982456141	0.029824561403508781	-0.60789473684210527
291	0.096052631578947389	0.32631578947368423	0.19473684210526318	0.29649122807017536	0.090350877192982459	-0.40526315789473683	0.073684210526315796
292	0.23377192982456141	0.39649122807017545	0.33421052631578946	0.41052631578947363	-0.3780701754385965	0.68596491228070178	-0.046491228070175444
293	0.31608187134502924	0.088596491228070173	0.62631578947368416	-0.037719298245614041	0.69649122807017538	0.30877192982456142	0.21403508771929824
294	0.13552631578947369	0.33333333333333331	0.12192982456140353	-0.10964912280701757	0.46754385964912282	0.18245614035087721	-0.18245614035087718
295	0.25014619883040939	0.069298245614035081	-0.26578947368421052	0.18070175438596492	0.4631578947368421	0.55438596491228065	0.49912280701754386
296	0.18114035087719302	0.32192982456140351	-0.13333333333333333	-0.59210526315789469	0.88508771929824559	0.18245614035087721	0.42280701754385963
297	-0.11520467836257309	-0.01578947368421052	-0.44035087719298238	-0.26754385964912281	0.071929824561403524	-0.093859649122807032	0.054385964912280704
298	-0.076461988304093564	0.20438596491228073	-0.53859649122807018	-0.31140350877192985	0.51666666666666661	-0.37631578947368421	0.046491228070175458
299	0.35979532163742695	0.66578947368421049	0.29999999999999999	0.040350877192982471	0.43947368421052629	0.51315789473684215	0.20000000000000001
300	0.12967836257309942	0.34912280701754383	0.096491228070175433	0.018421052631578949	0.69210526315789478	-0.32894736842105265	-0.049122807017543846
301	0.23552631578947369	0.2929824561403509	0.64824561403508774	0.23947368421052634	0.48421052631578942	-0.44298245614035087	0.19122807017543858
302	0.056871345029239767	0.094736842105263147	-0.035087719298245612	0.50964912280701757	-0.17719298245614035	0.32280701754385965	-0.37368421052631579
303	0.15438596491228071	0.18947368421052629	0.16578947368421054	-0.11929824561403508	0.68684210526315792	0.20350877192982453	-0.20000000000000001
304	0.32090643274853797	0.512280701754386	-0.20087719298245615	0.22456140350877193	0.39649122807017545	0.57719298245614037	0.41578947368421049
305	0.20964912280701753	0.38245614035087722	-0.37368421052631584	0.29035087719298242	0.54736842105263162	0.16666666666666669	0.24473684210526314
306	0.14780701754385964	0.71578947368421053	-0.17192982456140352	0.35263157894736841	0.29210526315789476	-0.50964912280701757	0.20789473684210527
307	0.24342105263157895	-0.11842105263157894	0.28596491228070176	0.18771929824561404	0.38333333333333336	0.67456140350877192	0.04736842105263158
308	0.22982456140350879	0.021052631578947385	0.36140350877192984	0.55000000000000004	0.31403508771929828	0.058771929824561364	0.073684210526315783
309	0.02134502923976607	-0.07192982456140351	0.21228070175438596	-0.085964912280701758	0.59736842105263155	-0.43421052631578949	-0.089473684210526289
310	0.20321637426900585	-0.26052631578947372	0.34298245614035089	0.28508771929824561	0.731578947368421	-0.18508771929824563	0.30526315789473679
311	0.28874269005847958	0.085087719298245573	0.39561403508771931	0.493859649122807	0.71052631578947367	-0.050877192982456139	0.098245614035087747
312	0.04780701754385961	0.049122807017543846	0.080701754385964941	0.3350877192982456	0.54035087719298236	-0.512280701754386	-0.20614035087719296
313	0.11403508771929825	-0.14035087719298245	0.54122807017543861	-0.54035087719298247	0.51491228070175443	0.48245614035087719	-0.17368421052631577
314	0.077339181286549707	0.016666666666666649	0.097368421052631604	0.050877192982456132	0.56929824561403508	-0.16491228070175437	-0.10526315789473686
315	0.24254385964912281	0.37456140350877187	0.31228070175438599	0.35701754385964912	0.71228070175438596	-0.2807017543859649	-0.020175438596491221
316	0.24868421052631576	0.40350877192982448	0.073684210526315796	0.37456140350877193	0.39649122807017545	0.00087719298245614308	0.24298245614035086
317	0.11359649122807018	-0.017543859649122806	-0.3359649122807018	0.61842105263157898	0.38771929824561402	0.5043859649122806	-0.47543859649122805
318	-0.0016081871345029405	-0.46754385964912287	0.087719298245614044	0.41929824561403506	0.40789473684210525	-0.53333333333333333	0.076315789473684212
319	0.17529239766081872	0.060526315789473685	0.011403508771929818	0.55438596491228076	0.62631578947368427	-0.094736842105263175	-0.10614035087719298
320	0.048099415204678343	0.091228070175438603	-0.52543859649122804	0.5245614035087719	0.36666666666666664	0.35526315789473684	-0.52368421052631586
321	0.32631578947368423	-0.092105263157894718	0.059649122807017535	0.46666666666666667	0.74210526315789471	0.31052631578947365	0.47105263157894733
322	0.27938596491228068	-0.10614035087719298	0.44473684210526315	0.36491228070175441	0.82280701754385965	-0.0078947368421052599	0.15789473684210525
323	0.41652046783625735	0.42456140350877197	0.41140350877192983	0.72631578947368425	0.72280701754385956	0.24298245614035086	-0.028947368421052611
324	0.13698830409356724	0.32192982456140351	-0.1280701754385965	0.33947368421052632	0.25789473684210529	0.10263157894736841	-0.071929824561403538
325	0.027631578947368413	-0.14298245614035088	-0.038596491228070184	0.092105263157894732	0.35964912280701755	0.18421052631578946	-0.28859649122807018
326	0.17324561403508773	0.14736842105263157	-0.12631578947368421	0.16666666666666669	0.743859649122807	0.30877192982456142	-0.20087719298245615
327	0.050730994152046772	0.31842105263157894	-0.084210526315789486	-0.11315789473684211	0.47192982456140348	0.034210526315789469	-0.32280701754385965
328	0.26374269005847956	0.10438596491228068	0.22719298245614034	0.79385964912280704	0.32719298245614037	0.13245614035087724	-0.0026315789473684015
329	0.26549707602339184	0.34736842105263155	0.40350877192982459	-0.05701754385964912	0.70526315789473693	0.077192982456140355	0.11666666666666667
330	0.31535087719298244	0.47280701754385968	0.16578947368421054	0.11228070175438601	0.40964912280701754	0.56403508771929822	0.16754385964912277
331	0.28201754385964911	0.017543859649122862	0.33245614035087717	0.23771929824561402	0.44824561403508772	0.16315789473684211	0.49298245614035086
332	0.30497076023391817	0.45614035087719296	0.13771929824561402	0.72894736842105268	0.45175438596491224	0.026315789473684223	0.028947368421052666
333	0.28406432748538007	0.23684210526315788	0.016666666666666663	0.23245614035087719	0.3236842105263158	0.83859649122807012	0.056140350877192963
334	0.30116959064327486	0.35789473684210527	-0.0096491228070175183	0.50263157894736843	0.59122807017543866	0.26491228070175438	0.099999999999999992
335	0.067690058479532147	-0.069298245614035081	0.22368421052631579	0.06228070175438595	0.3719298245614035	-0.011403508771929818	-0.17105263157894737
336	0.35073099415204673	0.47456140350877196	0.21140350877192982	0.67543859649122806	0.56666666666666665	0.27982456140350875	-0.10350877192982458
337	-0.070321637426900591	0.14298245614035085	-0.33859649122807017	0.39912280701754388	0.044736842105263165	-0.47807017543859653	-0.19210526315789472
338	0.096052631578947376	0.031578947368421068	0.13947368421052628	0.32894736842105265	0.22017543859649125	-0.10701754385964912	-0.036842105263157898
339	0.11125730994152049	0.20087719298245613	0.29561403508771927	-0.11578947368421053	0.20526315789473681	0.42807017543859649	-0.34649122807017541
340	0.25497076023391813	-0.027192982456140349	0.28070175438596495	0.5736842105263158	0.5552631578947369	0.03684210526315787	0.11052631578947369
341	0.24926900584795328	0.43333333333333335	0.29649122807017542	0.21666666666666667	0.19473684210526315	0.10350877192982456	0.25087719298245614
342	0.13187134502923975	-0.10789473684210525	0.19298245614035084	0.17456140350877192	0.52105263157894732	0.052631578947368418	-0.042105263157894736
343	0.032748538011695923	-0.15964912280701751	0.58771929824561409	0.055263157894736854	0.22894736842105262	-0.57894736842105265	0.063157894736842107
344	-0.038596491228070191	-0.45438596491228073	0.13947368421052631	-0.020175438596491221	-0.11578947368421053	0.13421052631578947	0.085087719298245601
345	0.24868421052631581	0.26403508771929829	0.34385964912280703	0.18596491228070172	0.42894736842105263	0.060526315789473706	0.20877192982456144
346	0.1982456140350877	0.087719298245614044	-0.10438596491228072	0.57807017543859651	0.4885964912280702	-0.085964912280701744	0.22543859649122805
347	0.20891812865497075	0.16929824561403509	0.30087719298245619	0.50350877192982457	0.57105263157894748	-0.16052631578947368	-0.1307017543859649
348	0.24371345029239766	0.268421052631579	-0.3236842105263158	0.54210526315789476	0.46666666666666667	0.38771929824561402	0.12105263157894737
349	0.078070175438596498	0.035964912280701755	0.16228070175438597	0.46140350877192982	0.77719298245614032	-0.82631578947368423	-0.14210526315789473
350	0.16125730994152046	0.030701754385964911	-0.518421052631579	0.44035087719298244	0.66666666666666674	0.12368421052631579	0.22456140350877193
351	0.26900584795321641	0.38157894736842102	-0.18947368421052629	0.35438596491228069	0.47982456140350876	0.12719298245614036	0.46052631578947367
352	0.11403508771929823	0.4456140350877193	-0.19210526315789472	0.27894736842105261	0.55263157894736847	-0.18070175438596492	-0.22017543859649125
353	0.21315789473684207	0.38771929824561402	0.32631578947368423	0.35350877192982455	0.59824561403508769	-0.27456140350877195	-0.11228070175438595
354	0.15131578947368426	0.26578947368421058	-0.05789473684210527	0.51754385964912286	0.40789473684210525	0.156140350877193	-0.38157894736842107
355	0.21111111111111114	0.43421052631578944	0.11578947368421054	-0.040350877192982415	0.55964912280701762	-0.014035087719298234	0.21140350877192984
356	0.094883040935672472	0.2131578947368421	0.42807017543859649	0.5043859649122806	0.12631578947368421	-0.44999999999999996	-0.25263157894736843
357	0.28187134502923977	0.14561403508771931	0.28947368421052633	0.21228070175438596	0.70350877192982453	0.16666666666666669	0.17368421052631577
358	0.29020467836257319	0.22719298245614034	0.45526315789473687	0.6166666666666667	0.55263157894736847	-0.21140350877192979	0.10087719298245615
359	0.19692982456140348	0.41666666666666669	-0.041228070175438593	0.46578947368421053	0.48684210526315785	-0.0070175438596491169	-0.13947368421052633
360	0.21023391812865497	0.25263157894736843	0.29473684210526313	0.75175438596491229	-0.052631578947368418	-0.14035087719298245	0.15526315789473685
361	0.15672514619883041	-0.0026315789473684154	-0.44035087719298249	0.61228070175438598	0.69385964912280707	0.025438596491228073	0.051754385964912282
362	0.035380116959064338	0.18245614035087723	0.048245614035087717	0.27280701754385966	0.11052631578947369	-0.52719298245614032	0.12543859649122807
363	0.26929824561403509	0.46754385964912282	-0.34385964912280703	0.34561403508771932	0.85438596491228069	0.07982456140350877	0.21228070175438596
364	0.23128654970760235	-0.59561403508771926	-0.22192982456140348	0.48947368421052628	0.81052631578947376	0.68947368421052635	0.2157894736842105
365	0.17192982456140352	0.14824561403508771	-0.098245614035087719	-0.084210526315789486	0.72894736842105257	0.11491228070175441	0.22192982456140353
366	0.15423976608187132	0.17105263157894737	-0.2868421052631579	0.048245614035087703	0.60701754385964901	0.26578947368421052	0.12017543859649123
367	0.40497076023391809	0.57280701754385965	0.36052631578947369	0.47017543859649125	0.59210526315789469	-0.10350877192982456	0.53771929824561404
368	0.33391812865497067	0.066666666666666652	0.097368421052631576	0.49561403508771928	0.50964912280701746	0.76754385964912286	0.066666666666666652
369	0.15935672514619884	0.26842105263157895	0.0052631578947368585	-0.29035087719298247	0.52982456140350875	0.30526315789473685	0.13771929824561402
370	0.17836257309941519	0.2043859649122807	-0.097368421052631576	0.58070175438596494	0.55175438596491233	-0.086842105263157901	-0.0824561403508772
371	0.34502923976608185	0.44824561403508772	0.60964912280701755	-0.082456140350877186	0.72368421052631571	0.071929824561403483	0.2991228070175439
372	0.27865497076023393	0.069298245614035109	0.34473684210526317	0.60087719298245612	0.68333333333333335	-0.028070175438596495	0.0017543859649122584
373	0.15935672514619884	-0.013157894736842118	-0.156140350877193	0.2929824561403509	0.73245614035087714	0.18508771929824563	-0.085087719298245601
374	0.10482456140350876	0.15789473684210525	-0.24298245614035086	0.44824561403508772	0.24473684210526314	-0.075438596491228097	0.096491228070175447
375	0.15891812865497076	0.52807017543859658	-0.20263157894736844	0.4456140350877193	0.4149122807017544	-0.1763157894736842	-0.056140350877193004
376	0.14137426900584793	0.12017543859649123	0.25350877192982457	-0.11403508771929825	0.54385964912280693	-0.066666666666666666	0.11140350877192982
377	0.1755847953216374	0.1701754385964912	0.31754385964912279	0.16140350877192983	0.82192982456140351	-0.06403508771929825	-0.35350877192982461
378	0.20862573099415208	-0.030701754385964911	0.17280701754385966	0.33508771929824566	0.34210526315789475	0.65614035087719302	-0.22368421052631582
379	0.30921052631578944	0.51052631578947372	-0.0070175438596491169	0.66228070175438603	0.4201754385964912	0.29385964912280704	-0.024561403508771923
380	0.079239766081871346	0.17280701754385966	-0.026315789473684209	0.19385964912280701	0.33947368421052632	-0.42280701754385963	0.21842105263157896
381	0.23084795321637427	-0.1192982456140351	0.10438596491228069	0.38245614035087716	0.58245614035087723	0.029824561403508767	0.40526315789473683
382	0.15657894736842107	0.28421052631578947	-0.058771929824561399	0.46228070175438596	0.37982456140350879	-0.29473684210526313	0.16666666666666666
383	0.19839181286549704	-0.078070175438596498	-0.0070175438596491446	0.44385964912280701	0.7192982456140351	-0.077192982456140355	0.18947368421052632
384	0.11228070175438598	0.46140350877192982	0.16052631578947368	-0.03245614035087719	0.2868421052631579	-0.14298245614035088	-0.059649122807017549
385	0.0061403508771929738	0.12105263157894738	-0.51491228070175443	0.47192982456140348	0.39385964912280702	-0.70438596491228067	0.26929824561403504
386	0.14999999999999999	0.22105263157894736	-0.086842105263157901	0.42719298245614035	0.56842105263157894	-0.1649122807017544	-0.064912280701754366
387	0.18391812865497079	0.13859649122807016	0.24736842105263157	0.21842105263157893	0.7868421052631579	0.082456140350877227	-0.37017543859649127
388	0.15745614035087721	0.48596491228070171	-0.19824561403508772	-0.057894736842105256	0.4947368421052632	0.28771929824561404	-0.067543859649122809
389	0.21915204678362574	-0.12368421052631579	0.33947368421052632	0.16842105263157894	0.55087719298245619	0.32719298245614037	0.052631578947368418
390	0.19912280701754384	0.22894736842105262	-0.27543859649122809	0.4210526315789474	0.46578947368421053	0.33771929824561403	0.016666666666666663
391	-0.019590643274853797	0.13596491228070176	-0.25964912280701752	-0.10614035087719299	0.16842105263157894	0.020175438596491235	-0.076315789473684198
392	0.26798245614035088	0.044736842105263158	0.64035087719298245	0.55614035087719305	0.62280701754385959	0.18421052631578946	-0.44035087719298244
393	0.14868421052631578	-0.011403508771929818	0.22280701754385965	0.008771929824561403	0.7008771929824561	0.37192982456140355	-0.40087719298245617
394	0.1960526315789474	0.49122807017543862	0.19210526315789475	-0.13333333333333333	0.52280701754385972	0.3719298245614035	-0.26842105263157895
395	-0.0029239766081871343	-0.18157894736842106	-0.055263157894736833	0.37105263157894741	0.16052631578947371	0.16491228070175437	-0.47719298245614034
396	0.019590643274853825	0.035087719298245626	0.031578947368421054	0.085964912280701758	0.43684210526315792	0.19035087719298247	-0.66228070175438591
397	0.14400584795321639	0.2982456140350877	0.21578947368421053	-0.16578947368421051	0.6517543859649122	-0.077192982456140313	-0.058771929824561392
398	0.14385964912280699	-0.24473684210526317	-0.022807017543859651	0.61578947368421044	0.71578947368421053	0.15087719298245617	-0.35175438596491232
399	0.26184210526315788	0.45350877192982453	0.52017543859649118	0.28947368421052633	0.2105263157894737	0.27894736842105261	-0.18157894736842106
400	0.074269005847953221	0.2868421052631579	0.25526315789473686	0.2105263157894737	0.70526315789473693	-0.78596491228070176	-0.22631578947368425
401	0.16067251461988305	0.12631578947368421	-0.094736842105263175	0.35614035087719303	0.44210526315789478	0.41666666666666663	-0.28245614035087718
402	0.23567251461988303	0.27894736842105261	-0.44385964912280701	0.35614035087719298	0.47719298245614028	0.51578947368421058	0.22982456140350876
403	0.1828947368421053	0.15087719298245614	0.23070175438596491	-0.043859649122806987	0.6166666666666667	0.39912280701754388	-0.256140350877193
404	0.35087719298245618	0.1192982456140351	0.26491228070175438	0.50789473684210529	0.88157894736842102	0.63859649122807016	-0.30701754385964913
405	0.062426900584795338	0.23245614035087719	-0.1280701754385965	0.1342105263157895	0.70087719298245621	-0.51491228070175443	-0.049999999999999989
406	-0.026608187134502914	0.061403508771929807	-0.16140350877192983	0.36842105263157893	0.17982456140350878	-0.029824561403508781	-0.5780701754385964
407	0.20584795321637425	0.14912280701754385	0.040350877192982457	0.012280701754385961	0.7929824561403509	0.05438596491228069	0.18596491228070172
408	0.17309941520467839	-0.2868421052631579	0.28596491228070176	0.44824561403508772	0.58245614035087723	0.058771929824561406	-0.049999999999999961
409	0.20540935672514618	0.42368421052631583	0.12017543859649123	0.74649122807017543	0.32192982456140351	0.048245614035087717	-0.42807017543859649
410	0.24751461988304091	-0.11228070175438601	0.32105263157894737	0.08157894736842107	0.66666666666666674	0.17192982456140349	0.35614035087719298
411	0.16154970760233919	0.11228070175438597	0.4947368421052632	0.035964912280701755	0.51140350877192986	-0.40789473684210525	0.22280701754385962
412	0.12631578947368419	0.44824561403508772	-0.25877192982456143	0.45087719298245615	0.45438596491228067	-0.22807017543859648	-0.10877192982456139
413	0.29035087719298247	0.38070175438596487	0.31140350877192985	0.45350877192982458	0.69649122807017538	-0.19035087719298238	0.090350877192982459
414	0.27880116959064322	0.39912280701754388	0.13508771929824562	0.51315789473684204	0.50964912280701757	0.11578947368421053	0
415	0.16345029239766082	0.19649122807017544	-0.26666666666666661	0.2412280701754386	0.33771929824561403	0.74736842105263157	-0.27543859649122804
416	0.16637426900584795	0.04736842105263158	-0.14122807017543859	0.03157894736842104	0.50614035087719289	0.47543859649122805	0.078947368421052627
417	0.1090643274853801	0.23684210526315785	-0.12719298245614036	0.026315789473684209	0.49122807017543862	-0.14912280701754388	0.17631578947368418
418	0.24137426900584794	0.35614035087719298	0.041228070175438593	0.23596491228070174	0.6578947368421052	-0.18859649122807021	0.34561403508771926
419	0.051900584795321648	0.25175438596491229	-0.07456140350877194	0.022807017543859665	0.15175438596491228	-0.2859649122807017	0.24561403508771931
420	0.27266081871345027	0.28157894736842104	0.21754385964912282	0.025438596491228066	0.81929824561403497	-0.38245614035087716	0.67456140350877192
421	0.035672514619883029	0.26491228070175443	-0.22543859649122808	0.3728070175438597	0.33070175438596489	-0.053508771929824561	-0.47543859649122805
422	0.18011695906432754	0.25175438596491229	-0.086842105263157887	0.42982456140350878	0.66315789473684206	0.08771929824561403	-0.26491228070175438
423	0.13084795321637427	0.50087719298245614	-0.57894736842105265	0.19649122807017544	0.27280701754385961	0.38157894736842107	0.012280701754385975
424	0.030701754385964935	-0.29561403508771927	0.47982456140350882	0.34649122807017546	-0.21578947368421053	-0.040350877192982429	-0.090350877192982446
425	0.22076023391812863	0.19912280701754387	0.30701754385964908	0.1675438596491228	0.50087719298245614	0.32982456140350874	-0.17982456140350883
426	0.15467836257309941	0.42807017543859649	0.093859649122807004	-0.06491228070175438	0.67543859649122817	-0.34649122807017546	0.14210526315789476
427	0.080994152046783605	-0.020175438596491235	0.20701754385964913	0.2815789473684211	0.3412280701754386	-0.40000000000000002	0.07631578947368417
428	0.3119883040935672	0.4456140350877193	0.017543859649122806	0.23157894736842105	0.61315789473684212	0.52368421052631575	0.040350877192982471
429	0.125	0.014912280701754405	0.51666666666666661	-0.15526315789473685	0.58245614035087712	0.13508771929824562	-0.34385964912280703
430	0.12500000000000003	-0.33333333333333331	0.23157894736842105	0.21929824561403508	0.5736842105263158	-0.1219298245614035	0.18070175438596492
431	-0.046783625730994143	-0.26929824561403509	0.25087719298245614	-0.5736842105263158	0.2929824561403509	0.033333333333333326	-0.01491228070175438
432	0.21622807017543857	0.075438596491228055	0.077192982456140341	0.57543859649122808	-0.034210526315789469	0.29385964912280704	0.30964912280701751
433	0.071929824561403496	0.24649122807017543	-0.41842105263157897	0.64385964912280702	0.54649122807017547	-0.13070175438596493	-0.45614035087719296
434	0.17704678362573098	0.37280701754385964	-0.15000000000000002	-0.0087719298245614169	0.22192982456140353	0.34385964912280698	0.28245614035087718
435	0.20555555555555557	0.10263157894736841	-0.24210526315789471	0.73859649122807014	0.21140350877192984	0.10877192982456141	0.31403508771929828
436	0.0029239766081871434	0.038596491228070157	-0.48684210526315785	0.40175438596491231	0.40789473684210525	0.045614035087719301	-0.38947368421052631
437	0.26096491228070179	0.18508771929824558	0.018421052631578949	0.58771929824561409	0.60175438596491237	-0.23684210526315791	0.40964912280701754
438	0.12719298245614033	0.11842105263157895	0.23157894736842105	0.029824561403508767	0.45350877192982458	0.12017543859649123	-0.19035087719298247
439	0.27997076023391815	0.05701754385964912	0.04736842105263158	0.50438596491228072	0.39999999999999997	0.44385964912280707	0.22719298245614034
440	-0.026461988304093575	0.013157894736842111	-0.0017543859649122723	-0.081578947368421056	0.17807017543859646	0.15701754385964911	-0.42368421052631577
441	0.31345029239766081	0.14912280701754388	0.088596491228070187	0.57456140350877194	0.7026315789473685	0.2017543859649123	0.16403508771929823
442	0.080116959064327517	-0.16842105263157894	-0.080701754385964886	0.36578947368421055	0.67543859649122817	-0.10701754385964912	-0.2043859649122807
443	0.12573099415204678	0.011403508771929825	-0.092105263157894732	-0.15526315789473683	0.55789473684210522	0.41403508771929826	0.018421052631578977
444	0.22543859649122808	0.099122807017543862	0.15526315789473683	0.059649122807017549	0.45438596491228073	0.016666666666666663	0.56754385964912279
445	0.13991228070175438	0.36578947368421055	-0.25964912280701752	0.28508771929824561	0.31578947368421051	0.060526315789473678	0.07192982456140351
446	0.26330409356725148	0.36315789473684212	0.46140350877192982	0.12192982456140351	0.2991228070175439	0.070175438596491224	0.26403508771929829
447	0.21535087719298249	0.36403508771929827	-0.21052631578947367	0.58245614035087723	0.58771929824561409	0.097368421052631576	-0.12894736842105267
448	-0.14824561403508771	-0.35614035087719298	0.28245614035087718	0.070175438596491224	-0.25438596491228072	-0.14736842105263154	-0.48421052631578948
449	0.26637426900584793	0.35526315789473684	0.19298245614035089	0.63771929824561391	0.82894736842105265	0.014912280701754432	-0.43157894736842106
450	0.14780701754385964	0.048245614035087717	0.52368421052631575	-0.15701754385964911	0.58070175438596483	0.20087719298245615	-0.30964912280701751
451	0.31900584795321635	0.31491228070175442	0.22807017543859648	0.44649122807017544	0.13333333333333333	0.57631578947368423	0.21491228070175439
452	0.156140350877193	-0.12982456140350879	0.27982456140350875	0.36491228070175441	0.54649122807017547	0.12894736842105262	-0.25350877192982457
453	0.29692982456140354	0.49736842105263157	0.085964912280701744	0.15964912280701754	0.7745614035087719	0.53157894736842104	-0.26754385964912286
454	0.19269005847953216	0.045614035087719301	0.092982456140350889	0.47807017543859653	0.66842105263157903	-0.13508771929824559	0.0061403508771929877
455	0.17748538011695911	0.40614035087719297	0.35087719298245612	0.38070175438596487	0.31491228070175437	-0.31403508771929822	-0.073684210526315796
456	0.071491228070175425	0.19210526315789472	-0.43596491228070178	0.481578947368421	0.62456140350877187	-0.09912280701754389	-0.33421052631578946
457	0.30760233918128654	0.55964912280701751	-0.14824561403508774	0.68070175438596492	0.49035087719298243	0.14561403508771931	0.1175438596491228
458	0.016520467836257314	-0.019298245614035071	-0.4508771929824561	0.38771929824561402	0.04649122807017543	0.050877192982456132	0.084210526315789486
459	0.31228070175438588	0.25087719298245614	0.41228070175438591	0.021929824561403514	0.53245614035087718	0.40000000000000002	0.256140350877193
460	0.19619883040935671	0.27456140350877195	0.089473684210526316	0.38070175438596493	0.67807017543859649	0.17807017543859649	-0.42368421052631583
461	0.099269005847953215	0.39736842105263159	-0.25263157894736843	0.51491228070175432	0.26228070175438595	-0.028070175438596495	-0.2982456140350877
462	0.20467836257309943	0.33333333333333326	0.18947368421052635	0.18333333333333335	0.22719298245614036	0.13421052631578947	0.16052631578947368
463	0.3014619883040936	0.057017543859649127	0.16754385964912277	0.743859649122807	0.52894736842105261	0.31754385964912279	-0.0061403508771929807
464	0.11052631578947369	0.034210526315789476	-0.027192982456140352	-0.13333333333333333	0.54035087719298247	0.11929824561403507	0.12982456140350879
465	0.23421052631578951	0.30614035087719299	0.098245614035087719	0.45526315789473687	0.32192982456140351	0.19736842105263158	0.026315789473684209
466	0.12485380116959065	-0.020175438596491249	-0.019298245614035092	0.42543859649122806	0.28157894736842104	0.25087719298245614	-0.16929824561403509
467	0.2814327485380117	0.38947368421052631	0.055263157894736847	0.61052631578947369	0.47894736842105262	0.44736842105263158	-0.2929824561403509
468	0.25190058479532168	0.28859649122807018	0.47894736842105268	0.12719298245614036	0.75789473684210529	-0.0070175438596491169	-0.13421052631578947
469	0.07061403508771931	-0.10175438596491231	0.24912280701754386	0.39736842105263159	0.14035087719298245	-0.39210526315789473	0.13070175438596493
470	-0.0081871345029239859	-0.0035087719298245654	-0.053508771929824554	0.30614035087719299	-0.262280701754386	0.0017543859649122862	-0.037719298245614055
471	0.075730994152046802	0.22631578947368422	0.25	0.085087719298245615	0.69385964912280707	-0.13245614035087719	-0.66842105263157903
472	0.17178362573099415	0.47368421052631582	-0.68508771929824563	0.33421052631578946	0.49122807017543857	0.24122807017543857	0.17543859649122806
473	0.32660818713450296	0.43070175438596492	0.10526315789473685	0.76052631578947361	0.58333333333333337	-0.14649122807017545	0.22631578947368419
474	0.080263157894736856	-0.044736842105263172	0.36754385964912284	-0.13596491228070176	0.48157894736842111	0.11052631578947368	-0.29736842105263156
475	0.24824561403508771	0.36228070175438598	0.068421052631578994	0.54912280701754379	0.58333333333333326	0.070175438596491224	-0.14385964912280702
476	0.05233918128654972	-0.049122807017543867	-0.27631578947368418	-0.2412280701754386	0.63245614035087727	-0.19385964912280704	0.44210526315789472
477	0.064035087719298237	0.021052631578947351	-0.31315789473684208	0.072807017543859653	0.52894736842105261	0.33771929824561397	-0.26315789473684209
478	0.11476608187134503	0.078070175438596498	-0.17807017543859649	0.051754385964912275	0.085964912280701772	0.50877192982456143	0.14210526315789473
479	0.1204678362573099	0.41666666666666663	0.095614035087719318	0.13596491228070173	0.61754385964912273	-0.2350877192982456	-0.30789473684210528
480	0.10672514619883043	-0.098245614035087719	0.020175438596491235	0.31403508771929822	0.5859649122807018	-0.68596491228070167	0.50438596491228072
481	0.15614035087719294	0.090350877192982446	0.25175438596491223	-0.40087719298245617	0.70964912280701753	0.085964912280701744	0.20000000000000001
482	0.24269005847953218	0.27105263157894738	0.13070175438596493	0.35438596491228069	0.44122807017543858	0.11842105263157895	0.14035087719298245
483	0.19926900584795318	0.026315789473684209	0.31140350877192979	0.56052631578947365	0.6210526315789473	-0.08947368421052633	-0.23421052631578948
484	0.27441520467836261	0.10175438596491226	0.014035087719298248	0.44035087719298244	0.76929824561403504	0.31403508771929828	0.0070175438596491169
485	0.41023391812865495	0.26578947368421052	0.26754385964912281	0.78859649122807018	0.86929824561403501	0.40175438596491225	-0.13157894736842107
486	0.21827485380116959	0.30000000000000004	0.16929824561403506	-0.40438596491228074	0.48245614035087719	0.28508771929824561	0.47719298245614034
487	0.11929824561403508	0.030701754385964904	0.25526315789473686	0.11052631578947367	0.30701754385964908	-0.2131578947368421	0.2254385964912281
488	0.16111111111111109	0.65438596491228074	0.4517543859649123	0.40087719298245617	-0.29210526315789476	-0.30614035087719299	0.057894736842105263
489	0.21345029239766081	0.15000000000000002	0.17192982456140352	0.35175438596491226	0.53245614035087718	0.10877192982456139	-0.034210526315789469
490	0.12134502923976608	0.050000000000000003	0.068421052631578952	0.45964912280701753	0.20877192982456139	-0.045614035087719274	-0.013157894736842105
491	0.16140350877192983	-0.10438596491228069	0.26403508771929823	0.35877192982456141	0.28157894736842104	-0.085964912280701744	0.25438596491228072
492	0.42733918128654974	0.39298245614035088	0.46052631578947367	0.61315789473684212	0.68070175438596492	0.052631578947368418	0.36403508771929827
493	0.29634502923976608	0.487719298245614	0.03333333333333334	0.37105263157894741	0.19298245614035087	0.48947368421052628	0.20350877192982456
494	-0.024999999999999994	0.23596491228070174	-0.0824561403508772	-0.51140350877192986	0.47368421052631582	-0.41315789473684206	0.14736842105263159
495	0.13260233918128653	0.39736842105263159	-0.07982456140350877	0.30526315789473685	0.47631578947368425	-0.30175438596491228	-0.0017543859649122584
496	0.14780701754385964	0.16315789473684211	-0.22719298245614039	0.60087719298245612	0.48333333333333339	-0.0052631578947368307	-0.1280701754385965
497	0.029093567251461967	0.073684210526315741	-0.43421052631578949	0.39649122807017545	0.57807017543859651	-0.13508771929824565	-0.3043859649122807
498	0.19239766081871346	0.037719298245614041	-0.067543859649122795	-0.027192982456140352	0.57456140350877183	0.41403508771929831	0.22280701754385965
499	0.051169590643274858	0.30350877192982456	-0.29561403508771927	0.10087719298245615	-0.12631578947368421	0.062280701754385964	0.26228070175438595
500	0.20628654970760238	0.39035087719298245	0.00087719298245619859	-0.022807017543859637	0.30701754385964913	0.34649122807017541	0.21578947368421053
501	0.17909356725146197	0.15175438596491228	0.067543859649122837	0.30263157894736836	0.27017543859649118	0.14824561403508774	0.13421052631578945
502	0.24883040935672515	-0.022807017543859651	0.49035087719298243	0.55964912280701751	0.53245614035087718	-0.064912280701754366	-0.0017543859649122862
503	0.19576023391812861	0.067543859649122795	0.54824561403508776	0.30350877192982456	0.15175438596491228	-0.48157894736842105	0.58508771929824555
504	0.22997076023391813	0.40000000000000002	-0.42280701754385963	0.34473684210526312	0.78947368421052633	0.25438596491228072	0.014035087719298241
505	0.070906432748537987	0.24561403508771928	-0.08771929824561403	-0.044736842105263158	0.71666666666666656	-0.12105263157894737	-0.28333333333333333
506	0.013450292397660815	0.17894736842105263	-0.21929824561403505	-0.42192982456140354	0.74210526315789471	0.15350877192982457	-0.35263157894736846
507	0.24970760233918129	0.16140350877192983	0.24298245614035086	0.38508771929824565	0.47017543859649125	0.10263157894736842	0.13596491228070176
508	0.1883040935672515	0.42807017543859649	0.67982456140350878	0.25175438596491223	0.18684210526315786	-0.045614035087719274	-0.3710526315789473
509	0.069298245614035095	0.50438596491228072	-0.028947368421052638	0.22894736842105262	0.58157894736842097	-0.6763157894736842	-0.19385964912280701
510	0.10336257309941521	0.53508771929824561	0.18508771929824563	-0.056140350877192977	0.27631578947368418	-0.10701754385964914	-0.21315789473684213
511	0.030555555555555541	0.30877192982456136	0.37719298245614036	-0.31403508771929822	-0.080701754385964913	0.25438596491228072	-0.36228070175438598
512	0.12280701754385968	0.36315789473684212	0.2131578947368421	0.57894736842105265	0.42543859649122806	-0.4385964912280701	-0.40526315789473688
513	0.20321637426900585	0.23245614035087719	0.17456140350877192	0.1649122807017544	0.14736842105263157	0.20350877192982458	0.29649122807017547
514	0.21520467836257307	0.26929824561403509	0.020175438596491235	0.12543859649122807	0.56403508771929822	0.46491228070175439	-0.15263157894736842
515	0.22441520467836262	0.34999999999999998	0.20350877192982458	0.8728070175438597	0.080701754385964913	-0.29473684210526319	0.13421052631578947
516	0.12587719298245612	0.23245614035087719	0.54122807017543861	-0.02456140350877193	0.063157894736842093	0.11315789473684207	-0.17017543859649123
517	0.091812865497076027	0.42982456140350878	-0.1219298245614035	0.04912280701754386	0.28859649122807018	0.036842105263157898	-0.13157894736842105
518	0.074122807017543854	0.21929824561403508	-0.054385964912280704	0.34999999999999998	0.37456140350877193	-0.19649122807017544	-0.24824561403508771
519	0.2350877192982456	0.59385964912280698	-0.0096491228070175461	0.2868421052631579	0.60964912280701755	-0.243859649122807	0.17368421052631577
520	0.10394736842105264	-0.2982456140350877	-0.21228070175438596	0.11491228070175438	0.53596491228070176	0.35614035087719298	0.12719298245614036
521	0.11637426900584796	-0.1675438596491228	0.15438596491228074	0.5307017543859649	0.76842105263157889	-0.66052631578947363	0.072807017543859653
522	0.28538011695906434	0.35964912280701755	0.077192982456140327	0.30789473684210522	0.50438596491228072	0.31228070175438594	0.15087719298245614
523	0.38815789473684209	0.40087719298245617	0.18508771929824561	0.72807017543859653	0.61491228070175441	0.43684210526315786	-0.036842105263157891
524	0.23874269005847956	-0.14912280701754388	-0.20350877192982458	0.62982456140350873	0.91842105263157903	-0.057894736842105263	0.29473684210526319
525	0.084356725146198838	-0.16228070175438597	-0.13596491228070176	0.40614035087719302	0.74473684210526314	0.0394736842105263	-0.38596491228070173
526	0.34634502923976612	0.1131578947368421	0.45877192982456139	0.5982456140350878	0.82280701754385965	0.13157894736842105	-0.046491228070175444
527	0.15584795321637426	-0.054385964912280704	-0.2447368421052632	0.38859649122807016	0.16052631578947368	0.4631578947368421	0.2219298245614035
528	0.077631578947368399	0.49912280701754386	0.10350877192982456	-0.40877192982456145	0.48596491228070171	0.11403508771929825	-0.32807017543859651
529	0.2837719298245614	0.40087719298245617	0.28859649122807018	0.45438596491228067	0.2614035087719298	0.07982456140350877	0.21754385964912282
530	0.27967836257309941	0.13070175438596493	0.4263157894736842	0.50701754385964914	0.67105263157894735	-0.34385964912280703	0.2868421052631579
531	0.18362573099415203	0.44210526315789472	0.39473684210526311	-0.31929824561403508	0.49824561403508771	-0.026315789473684181	0.11228070175438597
532	0.18888888888888888	-0.01140350877192986	0.26052631578947366	0.38421052631578945	0.51754385964912286	0.2017543859649123	-0.2192982456140351
533	0.13362573099415206	0.37982456140350879	-0.069298245614035081	0.2614035087719298	0.52017543859649129	-0.032456140350877183	-0.25789473684210523
534	0.21154970760233915	0.18245614035087721	0.39122807017543859	0.44035087719298238	0.05614035087719299	0.52719298245614032	-0.32807017543859651
535	0.23362573099415207	0.21491228070175439	-0.22719298245614034	0.19736842105263158	0.56052631578947365	0.15000000000000002	0.506140350877193
536	0.29780701754385969	0.1342105263157895	0.54649122807017547	0.55877192982456148	0.64912280701754388	-0.065789473684210564	-0.035964912280701741
537	0.202046783625731	0.11140350877192982	0.050000000000000003	0.16315789473684211	0.36842105263157898	0.0043859649122807006	0.51491228070175443
538	0.34181286549707601	0.48245614035087719	0.05614035087719299	0.28421052631578947	0.49385964912280705	0.29649122807017547	0.43771929824561406
539	0.30160818713450288	0.47982456140350871	0.096491228070175433	0.42017543859649126	0.59736842105263155	-0.06403508771929825	0.27982456140350875
540	0.19137426900584795	0.55000000000000004	0.5245614035087719	0.35438596491228069	0.17368421052631577	-0.57894736842105265	0.12456140350877193
541	0.24283625730994152	-0.29035087719298247	0.49736842105263157	0.73421052631578942	0.69210526315789478	-0.13508771929824562	-0.041228070175438586
542	0.19663742690058475	-0.20614035087719298	0.18245614035087718	0.45526315789473681	0.493859649122807	-0.060526315789473692	0.31491228070175437
543	0.081286549707602351	0.17982456140350875	0.40438596491228074	0.10438596491228069	-0.20964912280701753	-0.061403508771929793	0.070175438596491196
544	0.11973684210526316	0.053508771929824561	0.16140350877192983	0.42456140350877192	0.36052631578947369	-0.36754385964912284	0.085964912280701758
545	0.16564327485380118	0.12017543859649121	0.14035087719298245	0.4140350877192982	0.25438596491228072	0.30614035087719299	-0.2412280701754386
546	0.28333333333333327	0.19473684210526315	0.16228070175438597	0.44736842105263158	0.262280701754386	-0.024561403508771923	0.6578947368421052
547	0.19137426900584795	-0.10701754385964912	-0.17280701754385966	0.27982456140350875	0.8236842105263158	0.22543859649122808	0.099122807017543849
548	0.20307017543859648	0.34824561403508769	0.27894736842105261	0.39385964912280702	0.69824561403508767	0.06491228070175438	-0.56578947368421051
549	0.30263157894736842	0.34210526315789475	0.39912280701754388	0.20964912280701756	0.55438596491228065	0.17982456140350878	0.13070175438596493
550	0.096637426900584786	0.10175438596491228	0.32719298245614037	0.37456140350877193	0.19122807017543858	-0.18684210526315786	-0.22807017543859648
551	0.118859649122807	0.019298245614035092	0.2464912280701754	0.52807017543859647	0.37192982456140355	-0.15263157894736842	-0.30000000000000004
552	-0.0052631578947368585	0.39210526315789473	0.14824561403508774	0.41754385964912277	0.080701754385964927	-0.56228070175438594	-0.50789473684210529
553	0.063596491228070165	0.15964912280701754	-0.059649122807017535	0.3657894736842105	0.68070175438596492	-0.30964912280701756	-0.45526315789473687
554	-0.077046783625731016	0.037719298245614041	-0.30087719298245613	-0.24736842105263157	0.48947368421052628	-0.15000000000000002	-0.29122807017543861
555	0.24356725146198832	-0.078947368421052627	0.26228070175438595	0.47368421052631582	0.31491228070175437	0.39122807017543859	0.098245614035087719
556	0.1299707602339181	0.61491228070175441	-0.12017543859649127	0.15789473684210525	0.45263157894736838	-0.37192982456140355	0.046491228070175417
557	0.17529239766081869	0.55175438596491222	0.40614035087719297	0.493859649122807	0.73245614035087714	-0.72280701754385968	-0.4096491228070176
558	0.18888888888888891	0.2745614035087719	0.10877192982456141	0.2982456140350877	0.81578947368421062	-0.10087719298245613	-0.26315789473684209
559	0.22076023391812863	0.43771929824561401	-0.27105263157894738	0.27631578947368418	0.68596491228070178	0.31929824561403508	-0.12368421052631579
560	0.088888888888888906	0.039473684210526327	0.21666666666666667	-0.24912280701754386	0.56666666666666665	-0.52017543859649118	0.47982456140350882
561	0.086257309941520477	0.19912280701754387	-0.028947368421052638	-0.17105263157894737	0.34473684210526317	0.024561403508771951	0.14912280701754388
562	0.19780701754385963	0.40438596491228068	-0.071052631578947381	0.34649122807017541	0.49736842105263157	-0.27719298245614038	0.2868421052631579
563	0.18625730994152045	0.20789473684210524	-0.22368421052631579	0.59035087719298251	0.4026315789473684	0.4263157894736842	-0.28596491228070176
564	0.16154970760233917	-0.042105263157894743	0.21666666666666667	0.45877192982456139	0.26929824561403509	0.21666666666666667	-0.14999999999999999
565	0.057894736842105256	0.021929824561403521	-0.3903508771929825	-0.31403508771929822	0.9017543859649122	0.1149122807017544	0.013157894736842118
566	0.13523391812865498	0.008771929824561403	-0.46578947368421053	0.53859649122807018	0.05701754385964912	0.33508771929824566	0.33771929824561403
567	0.17763157894736845	0.2105263157894737	0.029824561403508778	0.36315789473684212	0.54649122807017547	-0.15789473684210525	0.073684210526315796
568	0.20716374269005847	0.46754385964912282	0.6763157894736842	0.15087719298245614	0.27894736842105267	0.25087719298245614	-0.58157894736842097
569	0.17777777777777778	-0.12368421052631577	0.29473684210526319	0.46578947368421053	0.70614035087719296	-0.53508771929824561	0.25877192982456138
570	0.060233918128654952	0.44824561403508772	-0.37894736842105264	0.020175438596491221	0.70263157894736838	-0.48771929824561405	0.057017543859649106
571	-0.086842105263157887	-0.14298245614035088	-0.048245614035087717	0.54912280701754379	0.21052631578947367	-0.74035087719298243	-0.34912280701754383
572	0.12997076023391813	0.021929824561403508	0.08771929824561403	0.4149122807017544	0.57192982456140351	-0.66929824561403517	0.35263157894736841
573	0.044883040935672504	0.38596491228070173	0.00087719298245614308	0.37982456140350873	0.099999999999999992	-0.31842105263157894	-0.27894736842105261
574	0.20950292397660822	-0.55175438596491222	0.25877192982456143	0.26315789473684215	0.47192982456140353	0.51140350877192986	0.30350877192982462
575	0.0211988304093567	0.32807017543859646	-0.088596491228070173	0.10175438596491228	0.71578947368421053	-0.2991228070175439	-0.63070175438596487
576	0.28435672514619886	0.60350877192982455	-0.27368421052631581	0.49736842105263157	0.38245614035087716	0.27368421052631581	0.22280701754385965
577	0.14122807017543859	-0.065789473684210537	0.23333333333333334	0.52719298245614032	0.34912280701754383	-0.06403508771929825	-0.13245614035087719
578	0.18114035087719296	0.28771929824561404	-0.014912280701754377	0.41315789473684206	0.41403508771929826	-0.31842105263157894	0.30526315789473685
579	0.22602339181286549	0.19298245614035087	-0.12017543859649121	0.4210526315789474	0.76754385964912275	0.20438596491228067	-0.10964912280701755
580	0.23406432748538009	0.27631578947368418	-0.1956140350877193	0.61403508771929827	-0.021052631578947378	0.43771929824561406	0.2929824561403509
581	0.074707602339181278	0.16842105263157894	-0.26228070175438595	0.55964912280701751	0.20000000000000001	-0.27280701754385966	0.055263157894736847
582	0.21608187134502924	0.20877192982456141	0.43771929824561401	0.042105263157894743	0.66140350877192977	0.0043859649122806876	-0.057894736842105263
583	0.29444444444444445	0.11491228070175441	0.39122807017543854	0.43245614035087721	0.55701754385964908	0.16140350877192983	0.10964912280701754
584	0.18596491228070178	0.31929824561403508	-0.098245614035087719	0.04035087719298245	0.61403508771929827	0.044736842105263158	0.1956140350877193
585	0.37543859649122807	0.3350877192982456	0.45438596491228073	0.39561403508771931	0.71578947368421053	0.3289473684210526	0.022807017543859654
586	0.026169590643274829	-0.25175438596491229	0.25438596491228066	-0.33157894736842108	0.55438596491228065	-0.22192982456140353	0.15350877192982457
587	0.12821637426900581	0.46754385964912282	-0.22192982456140353	0.31140350877192979	0.18508771929824558	0.070175438596491224	-0.0429824561403509
588	0.17192982456140349	0.20263157894736841	-0.0078947368421052599	0.56491228070175437	0.64649122807017534	-0.41052631578947363	0.035964912280701755
589	0.14897660818713451	0.42368421052631583	0.085087719298245643	-0.34999999999999998	0.38684210526315788	0.2807017543859649	0.067543859649122795
590	0.061695906432748561	-0.054385964912280697	-0.39824561403508774	0.62719298245614041	0.45350877192982458	-0.55263157894736836	0.29473684210526319
591	0.23260233918128659	-0.034210526315789455	0.27894736842105261	-0.059649122807017563	0.6043859649122808	0.24210526315789474	0.36403508771929827
592	0.17353801169590644	-0.28157894736842104	0.099122807017543849	0.29561403508771933	0.4263157894736842	-0.058771929824561406	0.56052631578947376
593	0.072514619883040879	0.38245614035087716	0.22982456140350876	0.092982456140350861	0.5429824561403509	-0.6166666666666667	-0.19649122807017547
594	0.22134502923976607	-0.25526315789473686	0.24035087719298248	0.48245614035087719	0.53421052631578947	0.095614035087719304	0.23070175438596491
595	0.25116959064327488	0.30964912280701756	0.22631578947368422	-0.0070175438596491169	0.11052631578947372	0.30877192982456136	0.55877192982456148
596	-0.029385964912280727	0.30789473684210522	-0.18771929824561404	0.37894736842105259	-0.0052631578947368585	-0.15789473684210525	-0.512280701754386
597	0.059941520467836261	0.26666666666666666	-0.36754385964912284	0.33157894736842108	0.061403508771929821	0.21140350877192984	-0.14385964912280705
598	0.011403508771929841	0.40350877192982454	0.11228070175438598	0.15438596491228071	-0.020175438596491208	-0.32280701754385965	-0.25877192982456143
599	0.13128654970760234	0.068421052631578966	0.018421052631578949	0.092105263157894732	0.40701754385964917	0.042105263157894729	0.15964912280701754
600	0.22470760233918127	0.15175438596491231	-0.21842105263157893	0.32719298245614037	0.63684210526315788	0.20350877192982456	0.24736842105263157
601	0.16432748538011696	-0.025438596491228094	-0.13421052631578947	0.28859649122807018	0.85350877192982455	0.10701754385964912	-0.10350877192982455
602	0.10657894736842106	0.097368421052631576	-0.12631578947368421	0.61315789473684212	0.24210526315789477	-0.42105263157894735	0.23421052631578948
603	0.05453216374269005	0.23596491228070174	0.30000000000000004	-0.34649122807017546	0.64736842105263159	-0.50087719298245614	-0.0087719298245613978
604	0.19005847953216373	-0.013157894736842091	-0.11403508771929827	0.2131578947368421	0.57017543859649122	0.48684210526315791	-0.0026315789473684292
605	0.03157894736842104	-0.08157894736842107	-0.14912280701754388	0.35350877192982455	0.67543859649122806	-0.71578947368421053	0.10701754385964914
606	0.12192982456140355	0.40614035087719302	-0.014035087719298248	0.15438596491228071	0.74736842105263168	-0.20964912280701753	-0.35263157894736841
607	0.18508771929824561	0.19912280701754384	-0.19473684210526315	0.65000000000000002	0.40701754385964906	-0.064912280701754393	0.11403508771929825
608	0.2242690058479532	0.15438596491228071	-0.059649122807017549	0.50438596491228072	0.55263157894736836	-0.12894736842105264	0.32280701754385965
609	0.053947368421052633	0.10526315789473685	0.072807017543859653	0.25877192982456143	0.28859649122807018	-0.43157894736842106	0.029824561403508781
610	0.25423976608187132	0.078070175438596484	0.49035087719298248	-0.11228070175438598	0.73508771929824568	0.48070175438596491	-0.14649122807017545
611	0.18114035087719296	-0.052631578947368418	0.11052631578947369	0.31929824561403508	0.36403508771929827	0.59561403508771926	-0.25
612	0.18333333333333335	-0.074561403508771926	0.073684210526315769	0.36754385964912284	0.51052631578947372	0.024561403508771951	0.19824561403508772
613	0.19049707602339183	0.23157894736842105	0.22807017543859651	0.47456140350877196	0.54736842105263162	-0.13421052631578945	-0.20438596491228073
614	0.39385964912280702	0.38947368421052631	0.043859649122807015	0.24298245614035086	0.76929824561403504	0.66754385964912277	0.25
615	0.00058479532163742875	0.41842105263157892	-0.27982456140350875	-0.17105263157894737	0.41842105263157892	0.1254385964912281	-0.50789473684210529
616	0.22236842105263158	-0.084210526315789486	0.11491228070175441	0.80964912280701751	0.17192982456140352	0.15526315789473685	0.16666666666666669
617	0.17865497076023393	0.068421052631578952	0.24736842105263157	-0.04736842105263156	0.50701754385964914	0.21228070175438596	0.084210526315789458
618	0.18625730994152045	0.31929824561403508	0.064035087719298237	0.32280701754385965	0.49035087719298243	-0.014912280701754391	-0.06403508771929825
619	0.21228070175438596	0.1307017543859649	0.24473684210526317	0.25263157894736843	0.33684210526315789	0.062280701754385957	0.24649122807017543
620	-0.023538011695906413	0.11228070175438597	-0.084210526315789458	0.25877192982456143	0.6763157894736842	-0.53245614035087718	-0.57192982456140351
621	0.32383040935672514	0.30526315789473685	0.51754385964912286	0.46842105263157896	0.65000000000000002	0.078070175438596484	-0.076315789473684212
622	0.21681286549707601	0.24561403508771928	-0.092105263157894732	0.30789473684210528	0.5552631578947369	-0.10964912280701755	0.39385964912280702
623	0.19883040935672516	0.35263157894736841	-0.19298245614035087	-0.039473684210526314	0.89035087719298245	-0.066666666666666707	0.24912280701754386
624	0.087573099415204678	0.32982456140350874	-0.16403508771929826	-0.25350877192982457	0.44912280701754387	-0.020175438596491228	0.18421052631578949
625	-0.053801169590643273	0.18333333333333332	0.49298245614035086	-0.35964912280701755	0.045614035087719301	-0.61754385964912284	-0.067543859649122809
626	0.21915204678362576	0.33947368421052632	0.40526315789473688	0.18245614035087718	0.047368421052631587	0.10000000000000002	0.24035087719298248
627	0.057894736842105249	0.24824561403508774	-0.22192982456140353	0.2807017543859649	0.30964912280701751	-0.42894736842105263	0.15964912280701754
628	-0.019298245614035082	-0.014912280701754377	-0.082456140350877186	-0.04912280701754386	-0.053508771929824561	-0.10964912280701752	0.19385964912280701
629	0.14473684210526314	0.21666666666666665	-0.20701754385964916	0.078070175438596498	0.68596491228070178	0.035087719298245612	0.059649122807017535
630	0.17251461988304093	0.37017543859649121	-0.10087719298245613	-0.050877192982456146	0.74035087719298243	-0.15263157894736845	0.22894736842105262
631	-0.098099415204678353	0.013157894736842091	-0.26228070175438595	-0.25087719298245614	0.47982456140350882	0.034210526315789469	-0.60263157894736841
632	0.12967836257309939	0.15614035087719302	0.68508771929824563	0.099999999999999992	0.055263157894736847	-0.16666666666666671	-0.051754385964912275
633	0.11695906432748537	0.3833333333333333	0.23421052631578948	-0.014912280701754377	0.31491228070175437	-0.13947368421052628	-0.076315789473684212
634	0.28859649122807018	-0.1131578947368421	0.035087719298245612	0.25526315789473686	0.62631578947368416	0.68596491228070178	0.24210526315789477
635	0.2308479532163743	0.48333333333333339	0.51052631578947372	0.156140350877193	-0.17280701754385963	0.29122807017543861	0.11666666666666667
636	0.12353801169590645	0.10789473684210527	0.053508771929824547	0.4447368421052631	0.38070175438596493	0.070175438596491224	-0.31578947368421051
637	0.25891812865497077	0.65087719298245617	0.15877192982456137	0.2982456140350877	0.2192982456140351	0.10350877192982456	0.12280701754385963
638	0.2128654970760234	-0.093859649122807004	-0.027192982456140359	0.40789473684210531	0.481578947368421	0.068421052631578994	0.44035087719298244
639	0.1206140350877193	0.23771929824561405	0.56315789473684208	0.1956140350877193	0.5245614035087719	-0.76052631578947372	-0.036842105263157898
640	0.16140350877192983	0.32105263157894737	-0.19736842105263158	0.4210526315789474	0.69122807017543852	0.015789473684210541	-0.28333333333333333
641	0.19561403508771932	0.20614035087719296	-0.17719298245614035	0.41666666666666663	0.71578947368421053	-0.18771929824561404	0.20000000000000001
642	0.13187134502923975	-0.26491228070175438	0.085964912280701758	0.19649122807017544	0.56929824561403508	-0.10526315789473685	0.30964912280701751
643	0.35000000000000003	0.43771929824561401	0.027192982456140352	0.30701754385964908	0.47807017543859653	0.29649122807017542	0.55350877192982451
644	0.23187134502923976	-0.030701754385964938	0.40701754385964911	0.067543859649122795	0.43070175438596492	0.58859649122807012	-0.07192982456140351
645	-0.075438596491228083	0.028070175438596492	0.1649122807017544	-0.10789473684210527	0.50614035087719289	-0.58245614035087723	-0.46140350877192982
646	0.21622807017543857	-0.057894736842105263	0.083333333333333315	0.1587719298245614	0.76403508771929829	0.18508771929824563	0.16403508771929826
647	0.20029239766081872	0.11403508771929825	-0.2385964912280702	0.26052631578947366	0.42894736842105263	0.57280701754385954	0.064035087719298237
648	0.2043859649122807	0.18333333333333335	-0.19561403508771932	0.29649122807017542	0.66666666666666674	-0.15175438596491225	0.42719298245614035
649	0.039181286549707602	0.18333333333333335	-0.15789473684210525	0.10263157894736842	0.11228070175438597	0.04824561403508773	-0.053508771929824561
650	0.023245614035087726	0.16754385964912283	-0.11842105263157894	0.4447368421052631	0.4570175438596491	-0.54561403508771922	-0.26578947368421052
651	0.11739766081871346	-0.17192982456140349	0.38245614035087722	0.42894736842105269	0.096491228070175405	-0.020175438596491228	-0.011403508771929822
652	0.12997076023391815	0.27017543859649124	0.4517543859649123	0.13771929824561405	0.046491228070175444	0.10438596491228069	-0.23070175438596491
653	0.17909356725146197	0.33859649122807017	-0.13508771929824562	0.40964912280701754	0.097368421052631576	0.22017543859649127	0.14385964912280702
654	0.30994152046783624	-0.01578947368421052	0.39385964912280702	0.49122807017543862	0.48070175438596491	0.3833333333333333	0.12631578947368421
655	0.077339181286549694	0.011403508771929818	0.27719298245614038	0.69561403508771924	0.4631578947368421	-0.64035087719298245	-0.34298245614035083
656	0.15672514619883041	0.19035087719298244	0.2131578947368421	0.49035087719298243	0.17807017543859649	-0.39912280701754388	0.26754385964912286
657	0.1365497076023392	0.12719298245614033	-0.30263157894736842	0.18157894736842106	0.76052631578947372	0.087719298245614058	-0.035087719298245612
658	0.15891812865497076	-0.17543859649122806	0.16842105263157894	0.15263157894736842	0.1763157894736842	0.37368421052631579	0.25789473684210529
659	0.0966374269005848	0.51578947368421058	0.14035087719298245	-0.29824561403508776	0.31666666666666665	-0.065789473684210537	-0.028947368421052611
660	0.03976608187134504	0.047368421052631587	0.262280701754386	0.44912280701754387	0.31052631578947365	-0.69210526315789478	-0.13859649122807019
661	0.10307017543859652	0.31754385964912279	-0.39122807017543859	0.41578947368421054	0.84035087719298251	-0.13508771929824562	-0.42894736842105263
662	0.17616959064327486	0.47280701754385962	-0.25964912280701757	0.20877192982456141	0.25701754385964914	0.34210526315789475	0.035964912280701755
663	0.1767543859649123	0.39824561403508768	-0.17894736842105263	0.098245614035087719	0.53771929824561404	0.042105263157894729	0.16315789473684211
664	0.1502923976608187	0.48245614035087719	0.024561403508771937	-0.27368421052631581	0.35701754385964912	0.27192982456140352	0.039473684210526327
665	0.068421052631578952	0.22192982456140353	-0.19035087719298244	0.091228070175438603	0.049122807017543874	0.097368421052631576	0.14122807017543856
666	0.18011695906432748	0.20087719298245615	0.18684210526315789	0.15701754385964911	0.66140350877192988	-0.026315789473684209	-0.099122807017543835
667	0.057309941520467846	0.26403508771929823	0.34210526315789475	-0.1675438596491228	0.77807017543859647	-0.65087719298245617	-0.22192982456140353
668	0.028801169590643272	0.42982456140350878	-0.43596491228070172	-0.13771929824561405	0.70350877192982453	-0.33771929824561403	-0.049122807017543846
669	0.03538011695906431	0.07456140350877194	0.14385964912280705	0.31842105263157894	0.30175438596491228	-0.65789473684210531	0.03157894736842104
670	0.212719298245614	0.23947368421052634	0.051754385964912303	0.14649122807017545	0.42894736842105263	0.056140350877192977	0.35350877192982455
671	0.18728070175438596	0.51315789473684204	-0.38684210526315793	0.19736842105263158	0.68421052631578949	-0.12368421052631576	0.23947368421052631
672	0.13026315789473686	0.37368421052631579	-0.18947368421052629	0.51140350877192986	-0.050000000000000017	0.085964912280701758	0.050000000000000003
673	0.32865497076023392	-0.17456140350877192	0.41140350877192983	0.5	0.65964912280701749	0.5368421052631579	0.038596491228070184
674	0.084649122807017571	0.19473684210526315	-0.18859649122807018	0.55789473684210522	0.25701754385964914	-0.1526315789473684	-0.16052631578947368
675	0.15438596491228071	0.52807017543859647	-0.1219298245614035	0.18684210526315789	0.10789473684210525	-0.057894736842105263	0.28333333333333338
676	-0.067543859649122795	-0.53157894736842104	0.052631578947368418	0.35964912280701755	0.66052631578947363	-0.52017543859649118	-0.4263157894736842
677	0.15394736842105264	0.034210526315789469	-0.014912280701754391	-0.19385964912280701	0.59122807017543866	0.2929824561403509	0.21403508771929824
678	0.17967836257309941	-0.050877192982456146	0.30701754385964913	0.5307017543859649	0.86052631578947369	-0.70438596491228078	0.13508771929824559
679	0.10906432748538013	0.20614035087719298	0.072807017543859626	-0.055263157894736847	0.45263157894736844	-0.054385964912280677	0.032456140350877197
680	0.0035087719298245632	0.14122807017543859	-0.20350877192982456	0.10350877192982458	0.31578947368421051	-0.28421052631578947	-0.051754385964912275
681	0.054678362573099416	0.030701754385964924	-0.46842105263157896	0.46403508771929824	0.3412280701754386	-0.14122807017543859	0.10175438596491229
682	0.40818713450292399	0.46491228070175439	0.38508771929824559	0.31403508771929828	0.47017543859649125	0.39649122807017545	0.41842105263157897
683	0.17485380116959062	-0.072807017543859653	-0.19385964912280701	0.52631578947368418	0.7026315789473685	0.14473684210526314	-0.057894736842105221
684	-0.019152046783625743	0.24035087719298245	-0.45438596491228067	0.032456140350877183	0.53859649122807018	0.079824561403508743	-0.55175438596491233
685	0.29809941520467836	0.57280701754385965	0.11842105263157893	0.035087719298245612	0.46666666666666667	0.043859649122806987	0.55175438596491233
686	0.19546783625730993	0.1982456140350877	0.14385964912280702	0.45438596491228073	0.19298245614035087	0.25175438596491229	-0.068421052631578938
687	0.17690058479532164	0.56666666666666665	-0.12017543859649121	0.47894736842105262	0.24736842105263157	-0.021052631578947385	-0.090350877192982459
688	-0.055994152046783617	-0.20438596491228067	-0.070175438596491238	0.48333333333333334	-0.23684210526315788	-0.035964912280701755	-0.27192982456140352
689	0.21403508771929824	0.33070175438596494	-0.10701754385964912	0.30789473684210528	0.76315789473684215	-0.02456140350877193	0.014035087719298261
690	0.20716374269005847	0.47456140350877196	0.034210526315789476	0.11403508771929825	0.39385964912280702	0.0052631578947368307	0.22105263157894739
691	0.18888888888888888	0.054385964912280704	0.20526315789473681	-0.10087719298245615	0.66403508771929831	-0.21403508771929824	0.5245614035087719
692	0.091228070175438561	0.22543859649122805	-0.048245614035087758	0.37017543859649121	0.65350877192982459	-0.65263157894736845	-0.0008771929824561292
693	0.12631578947368421	0.14473684210526314	0.076315789473684198	0.025438596491228066	0.19035087719298247	0.20614035087719298	0.11491228070175437
694	0.14926900584795322	0.049122807017543846	0.16754385964912283	0.69999999999999996	0.56228070175438605	-0.44473684210526315	-0.13859649122807016
695	0.12207602339181285	0.17192982456140349	-0.17192982456140349	0.15175438596491228	0.6271929824561403	0.18245614035087721	-0.22894736842105265
696	0.043859649122807043	0.58771929824561409	-0.4631578947368421	0.10087719298245615	0.55000000000000004	-0.57280701754385954	0.060526315789473678
697	0.18581871345029236	0.16315789473684211	0.0096491228070175183	0.57105263157894737	0.32456140350877194	0.3780701754385965	-0.33157894736842108
698	0.097660818713450295	0.57807017543859651	-0.31403508771929822	0.24385964912280703	0.3412280701754386	-0.27368421052631581	0.010526315789473686
699	0.11315789473684212	0.17456140350877195	0.54385964912280704	-0.18333333333333335	0.41403508771929826	0.051754385964912275	-0.32192982456140351
700	0.27982456140350881	0.13947368421052631	-0.060526315789473678	0.6763157894736842	0.82017543859649122	-0.29473684210526319	0.39824561403508774
701	0.27149122807017545	-0.085964912280701772	0.25701754385964914	0.4096491228070176	0.70789473684210535	0.12105263157894738	0.21929824561403505
702	0.13625730994152044	0.05526315789473684	-0.33947368421052637	0.30701754385964913	0.41929824561403506	0.20614035087719301	0.16929824561403509
703	0.26871345029239768	0.42105263157894735	0.21052631578947373	0.14824561403508771	0.82017543859649122	0.028070175438596495	-0.015789473684210492
704	0.15847953216374266	0.35701754385964912	-0.32456140350877194	0.072807017543859626	0.54912280701754379	0.26052631578947366	0.035964912280701755
705	0.076608187134502903	0.42105263157894735	0.24122807017543862	0.071052631578947312	-0.16929824561403506	-0.2412280701754386	0.1368421052631579
706	-0.04678362573099417	0.1192982456140351	-0.41140350877192988	0.32719298245614031	0.033333333333333326	-0.41140350877192983	0.062280701754385964
707	0.3826023391812865	0.34385964912280698	0.27280701754385966	0.29210526315789476	0.76228070175438589	0.28245614035087718	0.34210526315789469
708	0.2235380116959064	-0.17719298245614035	0.15789473684210528	0.19649122807017544	0.62543859649122802	0.27719298245614032	0.2614035087719298
709	0.21988304093567254	0.50964912280701757	-0.019298245614035078	0.25350877192982457	0.52017543859649118	0.091228070175438589	-0.035964912280701748
710	0.083040935672514624	-0.1307017543859649	0.10350877192982456	-0.32105263157894737	0.67894736842105263	-0.14473684210526316	0.31228070175438594
711	0.084649122807017529	0.071052631578947367	0.51666666666666661	0.23333333333333334	0.46052631578947367	-0.506140350877193	-0.26754385964912281
712	0.19342105263157894	0.45263157894736844	-0.44035087719298249	-0.21140350877192984	0.81052631578947365	0.20526315789473684	0.34385964912280698
713	0.3948830409356725	0.093859649122807032	0.31842105263157894	0.63596491228070173	0.81929824561403508	0.13684210526315782	0.36491228070175435
714	0.11754385964912283	0.37982456140350879	0.019298245614035106	-0.098245614035087706	0.57543859649122808	-0.025438596491228066	-0.14561403508771931
715	0.0966374269005848	-0.16315789473684211	0.070175438596491224	0.32894736842105265	-0.089473684210526289	0.22543859649122808	0.20789473684210527
716	0.064619883040935688	-0.037719298245614027	-0.53859649122807018	0.61842105263157898	0.51403508771929829	-0.40789473684210525	0.23947368421052631
717	0.19225146198830409	0.29035087719298247	0.30789473684210528	0.20964912280701756	0.2745614035087719	-0.22105263157894736	0.29210526315789476
718	0.17251461988304093	0.24035087719298248	0.086842105263157901	-0.19912280701754384	0.87807017543859645	-0.28245614035087718	0.31140350877192985
719	0.16827485380116958	0.066666666666666666	0.16842105263157894	-0.19824561403508772	0.3473684210526316	0.18245614035087718	0.44298245614035092
720	0.041666666666666664	-0.099122807017543876	-0.011403508771929804	0.10350877192982455	0.47280701754385968	-0.38596491228070173	0.17017543859649123
721	0.16564327485380118	0.10964912280701752	-0.66578947368421049	0.27105263157894738	0.59561403508771926	0.43421052631578944	0.24912280701754388
722	-0.13260233918128653	-0.085087719298245629	-0.68070175438596481	-0.092982456140350875	0.51842105263157889	-0.0061403508771930015	-0.44912280701754387
723	0.20146198830409356	0.43771929824561406	0.17631578947368418	0.12280701754385964	0.756140350877193	-0.1956140350877193	-0.088596491228070173
724	0.16578947368421051	0.27456140350877195	-0.21403508771929824	0.29122807017543856	0.52982456140350875	0.14736842105263157	-0.034210526315789476
725	0.19254385964912279	0.56315789473684208	0.033333333333333326	-0.0078947368421052599	0.54122807017543861	-0.021052631578947378	0.046491228070175417
726	0.33640350877192987	0.39210526315789473	0.42192982456140349	0.52543859649122804	0.61228070175438598	-0.13508771929824559	0.2017543859649123
727	0.34897660818713455	0.75	-0.11140350877192982	0.76578947368421058	0.41228070175438591	0.27631578947368418	0.00087719298245615696
728	0.11871345029239766	0.16052631578947366	0.062280701754385971	0.39912280701754388	0.019298245614035085	0.39298245614035088	-0.32192982456140351
729	0.18845029239766084	0.18333333333333332	0.32982456140350874	0.40614035087719297	0.22982456140350876	-0.097368421052631604	0.078947368421052627
730	0.23464912280701755	0.64298245614035088	0.017543859649122806	0.33070175438596494	0.34824561403508769	-0.093859649122807018	0.16228070175438597
731	-0.24692982456140353	0.28947368421052627	-0.26666666666666666	-0.23245614035087719	-0.31491228070175437	-0.77192982456140347	-0.18508771929824561
732	0.053216374269005835	0.14736842105263157	-0.17105263157894735	0.34035087719298246	0.86052631578947358	-0.36754385964912278	-0.49035087719298248
733	0.3741228070175438	0.61491228070175441	0.18508771929824563	0.23771929824561402	0.54035087719298247	0.12982456140350876	0.5368421052631579
734	0.053216374269005849	-0.078070175438596484	-0.031578947368421054	0.32719298245614037	0.50175438596491229	-0.18947368421052632	-0.21052631578947367
735	0.17295321637426897	0.44122807017543858	0.22543859649122808	-0.16754385964912283	0.41228070175438591	0.14824561403508771	-0.021929824561403494
736	0.17251461988304095	0.12105263157894736	-0.16842105263157897	0.37105263157894741	0.57719298245614037	-0.2552631578947368	0.38947368421052631
737	0.21067251461988304	0.13859649122807016	-0.39736842105263159	0.5368421052631579	0.62719298245614041	0.75175438596491229	-0.39298245614035088
738	0.14824561403508771	0.21403508771929824	0.16228070175438597	0.27719298245614032	0.34385964912280703	-0.58333333333333337	0.47543859649122805
739	0.13391812865497077	0.096491228070175433	0.73070175438596485	-0.12368421052631579	0.63508771929824559	-0.22017543859649122	-0.31491228070175437
740	0.15453216374269005	0.57543859649122808	-0.32456140350877194	0.16666666666666669	0.512280701754386	0.025438596491228094	-0.028070175438596492
741	0.24985380116959066	0.25789473684210529	-0.12368421052631579	0.29035087719298247	0.493859649122807	0.14210526315789476	0.43859649122807021
742	0.41184210526315801	0.48508771929824568	0.51315789473684215	0.48947368421052628	0.78947368421052633	0.50175438596491229	-0.30789473684210522
743	0.040204678362573083	-0.085964912280701758	-0.020175438596491235	0.16228070175438597	0.62280701754385959	-0.34824561403508769	-0.089473684210526316
744	0.35233918128654973	0.40000000000000002	0.5552631578947369	0.54824561403508776	0.6333333333333333	0.021052631578947368	-0.043859649122807022
745	0.042251461988304102	0.0070175438596491134	-0.13421052631578945	0.32631578947368423	0.58859649122807023	-0.51052631578947372	-0.023684210526315801
746	-0.017105263157894696	-0.10087719298245612	-0.54385964912280693	0.036842105263157898	0.56754385964912291	-0.033333333333333326	-0.028947368421052611
747	0.20190058479532161	0.23245614035087719	0.47192982456140348	0.29122807017543861	0.67543859649122806	-0.28508771929824561	-0.17456140350877192
748	0.086403508771929829	-0.1192982456140351	0.24298245614035091	-0.050877192982456132	0.26929824561403509	0.07192982456140351	0.10438596491228071
749	0.12529239766081873	0.19649122807017544	-0.081578947368421043	0.27017543859649124	0.49561403508771934	-0.067543859649122823	-0.061403508771929807
750	0.095175438596491233	-0.027192982456140338	0.022807017543859651	0.35701754385964912	0.22543859649122808	-0.054385964912280704	0.047368421052631587
751	0.096783625730994124	-0.11403508771929824	0.085964912280701758	0.47807017543859642	0.69298245614035092	-0.37894736842105264	-0.18333333333333335
752	0.1994152046783626	0.262280701754386	-0.38333333333333336	0.17719298245614035	0.66491228070175445	-0.12982456140350876	0.60526315789473684
753	-0.14634502923976603	-0.19473684210526315	-0.61929824561403501	-0.5368421052631579	0.50263157894736843	-0.23070175438596491	0.20087719298245615
754	0.060672514619883024	-0.20526315789473684	0.02456140350877193	0.38157894736842102	0.73684210526315785	-0.14912280701754388	-0.42456140350877192
755	0.20628654970760232	0.39035087719298245	0.30350877192982456	0.01666666666666667	0.36140350877192984	0.063157894736842107	0.10263157894736843
756	0.071491228070175439	0.46842105263157896	0.034210526315789469	-0.046491228070175437	0.37894736842105264	-0.4631578947368421	0.057017543859649106
757	0.11067251461988308	0.21578947368421053	-0.36403508771929827	0.40175438596491231	0.55614035087719305	-0.53245614035087718	0.38684210526315793
758	0.1557017543859649	0.12894736842105264	0.24912280701754386	0.35964912280701755	0.35789473684210527	0.33859649122807023	-0.49999999999999994
759	0.24298245614035086	0.0061403508771929807	0.0026315789473684154	0.23421052631578948	0.52719298245614032	0.35877192982456141	0.32894736842105265
760	0.32587719298245615	0.46403508771929824	0.21403508771929824	0.46052631578947367	0.74035087719298254	0.070175438596491196	0.0061403508771929807
761	0.29663742690058476	0.40087719298245617	0.089473684210526289	0.56491228070175437	0.64824561403508774	0.50877192982456143	-0.43245614035087721
762	0.069152046783625715	0.089473684210526316	0.38333333333333336	-0.39561403508771931	0.48947368421052634	-0.41228070175438603	0.26052631578947366
763	0.061403508771929814	0.024561403508771951	0.066666666666666666	0.16228070175438597	0.41842105263157892	0.096491228070175461	-0.40000000000000002
764	0.31403508771929828	0.21052631578947367	0.14736842105263157	-0.12719298245614033	0.64912280701754388	0.55877192982456148	0.4456140350877193
765	0.049122807017543867	-0.038596491228070177	-0.24649122807017543	0.28771929824561404	0.67105263157894735	-0.35263157894736841	-0.026315789473684209
766	0.22938596491228069	0.14561403508771931	-0.050877192982456146	0.65877192982456134	0.24298245614035088	0.091228070175438603	0.28859649122807018
767	0.29152046783625729	0.72017543859649125	-0.39912280701754388	0.35877192982456141	0.58070175438596494	-0.0017543859649122862	0.49035087719298243
768	0.37353801169590645	0.39561403508771931	0.10087719298245615	0.53157894736842115	0.66228070175438591	0.487719298245614	0.063157894736842107
769	0.1821637426900585	-0.0078947368421052599	0.26491228070175438	0.32894736842105265	0.24561403508771926	-0.029824561403508774	0.29122807017543861
770	0.11871345029239766	-0.12543859649122807	0.16842105263157894	0.013157894736842098	0.71578947368421053	-0.0017543859649122862	-0.057894736842105249
771	0.032017543859649118	-0.018421052631578949	-0.042105263157894743	0.052631578947368446	0.58421052631578951	-0.014035087719298289	-0.37017543859649121
772	0.17149122807017544	0.064912280701754393	-0.23508771929824562	0.50877192982456143	0.31315789473684208	0.039473684210526327	0.33771929824561403
773	0.075584795321637421	0.12017543859649121	0.30614035087719293	-0.23070175438596494	0.41315789473684206	-0.063157894736842107	-0.092105263157894718
774	0.19020467836257307	0.27631578947368418	-0.098245614035087719	0.36491228070175441	0.47017543859649125	0.17280701754385966	-0.044736842105263144
775	0.1448830409356725	0.14122807017543859	-0.12982456140350879	0.43245614035087721	0.3298245614035088	0.34561403508771926	-0.25
776	0.067543859649122823	0.28771929824561404	-0.11140350877192982	0.56052631578947376	0.031578947368421054	-0.36754385964912278	0.0043859649122806946
777	-0.00087719298245616617	-0.16578947368421054	0.26666666666666666	0.41315789473684206	0.51842105263157889	-0.93421052631578938	-0.10350877192982458
778	0.16856725146198834	0.068421052631578966	-0.22894736842105262	0.61228070175438598	0.44122807017543858	0.16491228070175437	-0.046491228070175417
779	0.05058479532163742	0.34999999999999998	-0.07192982456140351	-0.41929824561403506	0.67105263157894735	-0.14649122807017545	-0.079824561403508784
780	0.26271929824561407	0.30263157894736836	-0.22982456140350876	0.39210526315789473	0.60877192982456141	0.43771929824561406	0.064912280701754366
781	-0.020175438596491225	-0.052631578947368411	-0.27719298245614032	0.28947368421052633	0.18333333333333335	-0.19649122807017547	-0.067543859649122823
782	0.032748538011695902	0.26052631578947372	-0.39824561403508774	-0.0078947368421052599	0.55877192982456136	-0.24736842105263157	0.030701754385964924
783	0.076315789473684212	-0.11228070175438598	-0.41315789473684206	0.54649122807017547	0.2350877192982456	0.085964912280701744	0.11578947368421053
784	0.31608187134502924	0.52280701754385972	0.31578947368421051	-0.052631578947368425	0.4140350877192982	0.44122807017543864	0.25526315789473686
785	0.12119883040935674	0.31754385964912279	0.078947368421052627	-0.28859649122807018	0.61052631578947369	-0.075438596491228055	0.084210526315789472
786	0.21812865497076026	0.30175438596491228	0.13157894736842105	0.30789473684210522	0.37894736842105264	0.30087719298245613	-0.11228070175438598
787	0.212719298245614	0.19473684210526315	0.022807017543859665	0.01491228070175437	0.47807017543859648	0.047368421052631574	0.51842105263157889
788	0.19078947368421054	0.082456140350877186	0.45175438596491224	-0.10877192982456141	0.33947368421052637	0.18859649122807018	0.19122807017543861
789	0.093128654970760227	0.23859649122807017	-0.21842105263157896	0.021052631578947364	0.48684210526315785	-0.15614035087719297	0.18684210526315789
790	0.15160818713450294	0.29473684210526313	0.14736842105263159	0.66754385964912277	0.61315789473684212	-0.083333333333333343	-0.72982456140350882
791	0.21213450292397662	0.34473684210526317	-0.11140350877192982	0.031578947368421054	0.69999999999999996	0.18245614035087721	0.12543859649122807
792	0.22397660818713452	0.42894736842105263	0.25964912280701752	0.42192982456140349	0.039473684210526327	0.21842105263157896	-0.024561403508771923
793	0.21915204678362574	-0.31929824561403508	0.20614035087719296	0.52894736842105261	0.74385964912280711	-0.18684210526315792	0.34210526315789475
794	0.24736842105263154	0.32543859649122808	-0.38508771929824565	-0.066666666666666707	0.71578947368421053	0.48157894736842105	0.41315789473684206
795	0.41929824561403506	0.057017543859649134	0.32631578947368423	0.71228070175438596	0.85438596491228069	0.2929824561403509	0.27280701754385966
796	0.027923976608187132	0.17368421052631577	0.04912280701754386	0.11491228070175438	0.37105263157894741	-0.36929824561403507	-0.17192982456140352
797	0.2384502923976608	0.39298245614035088	0.54824561403508776	0.32192982456140351	0.26140350877192986	-0.22017543859649125	0.12631578947368421
798	0.27675438596491231	0.29473684210526319	0.30789473684210528	-0.0087719298245613753	0.45087719298245615	0.62807017543859656	-0.012280701754385975
799	0.45540935672514626	0.59385964912280698	0.34999999999999998	0.58421052631578951	0.72192982456140353	-0.029824561403508767	0.512280701754386
800	0.22178362573099417	0.30350877192982456	0.29035087719298247	0.47982456140350876	0.16666666666666669	0.07192982456140351	0.018421052631578949
801	0.22763157894736843	0.57543859649122808	0.17456140350877192	0.012280701754385975	0.41929824561403506	0.37456140350877198	-0.19035087719298247
802	0.13888888888888887	0.24122807017543857	-0.22543859649122808	0.68771929824561395	0.46666666666666667	0.26315789473684215	-0.59999999999999998
803	0.053508771929824561	-0.007017543859649103	0.11315789473684211	0.11491228070175438	0.68333333333333335	-0.43508771929824563	-0.14824561403508771
804	0.12616959064327485	0.2614035087719298	-0.35087719298245612	0.45000000000000001	0.43070175438596492	-0.26666666666666666	0.23245614035087719
805	0.057894736842105256	-0.07192982456140351	0.2929824561403509	0.28596491228070176	0.24736842105263157	-0.42368421052631577	0.016666666666666635
806	0.11008771929824561	0.22280701754385968	0.10877192982456141	-0.02456140350877193	0.23859649122807017	-0.011403508771929832	0.12631578947368421
807	0.26652046783625732	-0.068421052631578938	-0.15964912280701751	0.59736842105263166	0.33859649122807017	0.41842105263157897	0.47280701754385968
808	0.14064327485380121	0.49824561403508771	0.37982456140350873	0.31754385964912279	0.53508771929824561	-0.50964912280701757	-0.3771929824561403
809	0.039035087719298249	-0.27894736842105261	0.2131578947368421	0.14824561403508771	0.28947368421052633	-0.13333333333333336	-0.0043859649122807084
810	0.12309941520467833	0.36140350877192984	-0.28596491228070176	0.28596491228070176	0.63245614035087716	-0.38508771929824565	0.12982456140350876
811	0.21242690058479533	0.22982456140350874	0.37894736842105259	0.49736842105263157	-0.16929824561403506	0.41315789473684211	-0.075438596491228083
812	0.15292397660818716	0.48070175438596496	-0.23771929824561402	-0.11754385964912281	-0.028070175438596467	0.73508771929824557	0.085087719298245615
813	0.21695906432748538	0.29912280701754379	0.12543859649122807	0.80175438596491233	0.49035087719298243	-0.44736842105263158	0.032456140350877183
814	0.23128654970760232	0.36929824561403513	0.25438596491228072	0.086842105263157887	0.75087719298245614	0.33245614035087717	-0.40614035087719297
815	0.083040935672514637	0.19473684210526318	-0.05701754385964912	0.67982456140350878	0.63070175438596499	-0.8052631578947369	-0.14473684210526316
816	0.11783625730994153	-0.19649122807017544	-0.62982456140350873	0.56052631578947365	0.34649122807017546	0.53508771929824561	0.091228070175438589
817	0.076315789473684226	-0.0078947368421052599	-0.33245614035087717	0.68421052631578949	0.30789473684210528	-0.31140350877192985	0.11754385964912281
818	0.079385964912280713	-0.08157894736842107	0.078947368421052641	0.18596491228070178	0.3298245614035088	-0.091228070175438603	0.054385964912280704
819	0.12558479532163744	0.18947368421052635	0.10526315789473684	0.36491228070175441	0.53333333333333333	-0.25087719298245614	-0.18859649122807018
820	0.27646198830409358	0.33157894736842108	0.10175438596491228	0.40087719298245611	0.50087719298245614	0.59298245614035094	-0.26929824561403509
821	0.16432748538011696	0.50526315789473686	0.18508771929824561	0.39210526315789473	0.48070175438596491	-0.31578947368421051	-0.26140350877192986
822	-0.047660818713450293	-0.071052631578947367	-0.16929824561403511	-0.21228070175438596	0.37543859649122807	-0.20877192982456139	0
823	0.21257309941520464	0.013157894736842091	-0.075438596491228083	0.11403508771929824	0.737719298245614	0.22631578947368422	0.25964912280701757
824	0.20672514619883042	-0.19473684210526315	0.48421052631578942	0.55877192982456136	0.49035087719298243	-0.34210526315789475	0.24385964912280705
825	0.47821637426900593	0.6271929824561403	0.29999999999999999	0.56140350877192979	0.75877192982456143	0.30526315789473679	0.31666666666666665
826	0.15277777777777782	-0.13947368421052631	6.9388939039072284e-18	0.44824561403508778	0.36491228070175441	-0.086842105263157887	0.3298245614035088
827	0.15467836257309944	0.52105263157894743	-0.32543859649122808	0.20526315789473684	0.57280701754385965	-0.20087719298245615	0.15526315789473685
828	0.20307017543859648	0.14561403508771931	0.42456140350877192	0.33859649122807017	0.20087719298245615	-0.243859649122807	0.35263157894736841
829	0.21198830409356725	0.099122807017543862	0.37631578947368421	0.38070175438596487	0.67982456140350878	-0.014912280701754321	-0.24912280701754391
830	0.14517543859649121	-0.016666666666666656	-0.10087719298245615	0.25701754385964914	0.60175438596491226	-0.030701754385964924	0.16052631578947368
831	0.23421052631578951	0.38596491228070173	-0.14824561403508774	0.32017543859649122	0.71052631578947367	-0.18596491228070175	0.32280701754385965
832	0.23859649122807017	0.17807017543859652	0.26315789473684215	-0.12982456140350876	0.60701754385964912	0.37456140350877187	0.13859649122807016
833	0.36242690058479532	0.52807017543859647	0.29999999999999999	0.54385964912280704	0.30964912280701756	0.18508771929824563	0.30789473684210522
834	0.28362573099415206	0.40000000000000002	0.15350877192982459	-0.047368421052631574	0.46140350877192982	0.66842105263157892	0.065789473684210509
835	-0.034795321637426886	0.23245614035087719	-0.035964912280701748	-0.0017543859649122584	0.22368421052631582	-0.33157894736842108	-0.29561403508771927
836	0.29839181286549704	0.57631578947368423	0.33596491228070174	-0.011403508771929846	0.37543859649122813	0.66666666666666674	-0.15263157894736842
837	0.018128654970760206	-0.26578947368421058	-0.040350877192982471	0.35350877192982455	0.27017543859649118	-0.49824561403508777	0.28947368421052633
838	0.18391812865497073	0.31052631578947365	0.35877192982456135	0.31140350877192979	0.39122807017543859	0.36315789473684207	-0.63157894736842102
839	0.18728070175438594	0.016666666666666663	0.092982456140350889	0.17192982456140352	0.62280701754385959	0.23508771929824562	-0.015789473684210534
840	-0.013888888888888876	0.062280701754385978	-0.47982456140350876	0.059649122807017549	0.45263157894736844	-0.040350877192982471	-0.13771929824561402
841	0.17704678362573101	0.59210526315789469	0.16140350877192983	0.17456140350877192	0.19210526315789472	-0.25	0.19210526315789472
842	0.093859649122807032	0.10877192982456139	0.10964912280701758	-0.18947368421052632	0.66491228070175445	-0.18333333333333335	0.052631578947368432
843	0.25935672514619884	0.2815789473684211	0.17543859649122809	0.61403508771929827	0.31491228070175437	-0.17894736842105263	0.34912280701754383
844	0.25979532163742686	0.47105263157894739	-0.42456140350877192	0.68771929824561395	0.4210526315789474	0.10877192982456138	0.29473684210526319
845	0.11505847953216375	0.28771929824561404	-0.23070175438596491	0.22368421052631579	0.20526315789473684	-0.072807017543859653	0.27719298245614038
846	0.14137426900584796	-0.0026315789473684292	0.13684210526315788	0.23333333333333334	0.3236842105263158	0.23157894736842108	-0.07456140350877194
847	0.12748538011695906	0.12456140350877193	0.26491228070175443	0.41491228070175434	0.52807017543859647	-0.55087719298245619	-0.016666666666666663
848	0.17923976608187134	-0.1280701754385965	0.013157894736842118	0.83157894736842108	-0.012280701754385975	0.35877192982456141	0.012280701754385961
849	0.085964912280701758	-0.078947368421052627	-0.14736842105263157	0.062280701754385964	0.51666666666666661	-0.27982456140350875	0.44298245614035092
850	0.20380116959064323	0.15964912280701754	0.26228070175438595	0.10964912280701755	0.75877192982456143	0.27017543859649118	-0.33771929824561403
851	-0.0055555555555555636	-0.028947368421052638	-0.33947368421052637	0.15964912280701754	0.2017543859649123	0.093859649122807004	-0.12017543859649124
852	0.10014619883040933	0.081578947368421056	-0.30350877192982456	-0.0017543859649122862	0.45789473684210524	-0.28333333333333333	0.64999999999999991
853	0.18479532163742687	0.79122807017543861	-0.78508771929824561	0.19473684210526315	0.54912280701754379	0.11491228070175435	0.243859649122807
854	0.076169590643274845	0.15701754385964911	-0.028070175438596523	0.24736842105263157	0.3236842105263158	-0.2473684210526316	0.0043859649122807119
855	0.24970760233918129	0.26315789473684209	-0.0412280701754386	0.37017543859649127	0.46578947368421053	0.35087719298245612	0.089473684210526316
856	0.04473684210526313	0.18771929824561401	0.26228070175438595	0.20263157894736838	0.093859649122807018	-0.40701754385964917	-0.071052631578947367
857	-0.024415204678362556	-0.047368421052631587	0.25789473684210529	0.22105263157894736	0.37543859649122807	-0.68070175438596492	-0.27280701754385961
858	0.20073099415204679	0.10526315789473684	0.1587719298245614	0.10350877192982456	0.55438596491228076	0.26666666666666666	0.015789473684210506
859	0.12616959064327485	0.37017543859649121	0.27894736842105261	0.058771929824561406	0.31228070175438599	0.18157894736842106	-0.44473684210526321
860	0.10277777777777776	0.41052631578947368	-0.18070175438596492	0.17543859649122806	0.32719298245614037	-0.30614035087719299	0.19035087719298244
861	0.031432748538011694	0.055263157894736833	-0.10964912280701755	0.13684210526315788	0.47192982456140353	-0.11666666666666665	-0.24912280701754386
862	0.2472222222222222	0.11754385964912281	0.31052631578947371	0.40614035087719302	0.66491228070175434	-0.21140350877192984	0.1956140350877193
863	0.21973684210526315	0.2412280701754386	0.2131578947368421	-0.044736842105263144	0.62982456140350873	0.1219298245614035	0.15701754385964914
864	0.26578947368421052	0.68859649122807021	-0.34824561403508769	0.54561403508771933	0.52105263157894732	0.069298245614035081	0.11842105263157894
865	0.29707602339181288	0.3780701754385965	-0.18684210526315789	0.60175438596491237	0.52280701754385961	0.29736842105263162	0.16929824561403511
866	0.33552631578947367	0.34561403508771932	0.24473684210526314	0.29824561403508776	0.57192982456140351	0.35964912280701755	0.19298245614035089
867	0.21476608187134502	0.090350877192982459	0.17368421052631577	0.56052631578947365	0.50701754385964914	-0.053508771929824561	0.010526315789473689
868	0.22032163742690059	0.18947368421052632	0.24122807017543862	0.4684210526315789	0.493859649122807	-0.099122807017543862	0.028070175438596495
869	0.37207602339181284	0.34473684210526312	0.18684210526315789	0.61228070175438598	0.64736842105263159	0.22543859649122808	0.21578947368421053
870	0.13128654970760237	0.11228070175438597	0.5429824561403509	-0.2614035087719298	0.52807017543859658	-6.9388939039072284e-18	-0.13421052631578947
871	0.41973684210526313	0.78508771929824561	0.30087719298245619	0.42719298245614035	0.59824561403508769	0.015789473684210527	0.39122807017543859
872	0.12660818713450292	0.12982456140350876	0.56666666666666665	-0.17894736842105263	0.19035087719298247	-0.14736842105263159	0.19912280701754387
873	0.22192982456140353	0.26315789473684215	0.15438596491228068	0.17192982456140352	0.47017543859649125	0.20877192982456139	0.063157894736842107
874	0.10160818713450293	-0.20087719298245613	0.076315789473684198	-0.076315789473684212	0.61842105263157887	0.4640350877192983	-0.27192982456140352
875	-0.04517543859649123	-0.4210526315789474	0.10350877192982458	0.070175438596491252	0.50350877192982457	-0.50701754385964914	-0.020175438596491228
876	-0.018713450292397637	0.051754385964912289	0.40350877192982459	-0.16403508771929826	0.48421052631578954	-0.37456140350877193	-0.51315789473684204
877	0.087573099415204692	0.026315789473684237	0.1175438596491228	0.15263157894736842	0.62719298245614041	-0.43157894736842106	0.03333333333333334
878	0.29839181286549704	0.26403508771929829	0.32280701754385965	0.31315789473684208	0.52017543859649118	0.063157894736842107	0.30701754385964919
879	0.2837719298245614	0.34473684210526323	0.34736842105263155	0.50701754385964914	0.5245614035087719	-0.10438596491228069	0.083333333333333315
880	0.20891812865497075	0.50877192982456143	-0.65438596491228074	0.64385964912280702	0.34298245614035089	0.027192982456140324	0.38508771929824559
881	0.23874269005847948	0.5429824561403509	-0.046491228070175444	0.27807017543859647	0.58333333333333326	0.016666666666666656	0.057894736842105249
882	0.25862573099415204	0.32631578947368423	0.17543859649122803	-0.0824561403508772	0.34210526315789475	0.57192982456140351	0.21842105263157896
883	0.31798245614035087	0.34824561403508769	0.50175438596491229	0.16228070175438597	0.35614035087719298	0.49561403508771928	0.043859649122807043
884	0.20847953216374271	0.73947368421052628	-0.25438596491228066	0.58421052631578951	0.27368421052631581	0.05526315789473682	-0.14736842105263159
885	0.093274853801169608	0.36403508771929827	-0.34736842105263155	0.48245614035087725	0.27719298245614032	-0.0429824561403509	-0.1736842105263158
886	0.14853801169590644	0.20175438596491227	-0.31842105263157894	0.078070175438596484	0.5473684210526315	0.52894736842105261	-0.14649122807017545
887	0.24298245614035086	0.18421052631578949	0.22543859649122805	0.5780701754385964	0.50438596491228072	-0.026315789473684209	-0.0078947368421052669
888	-0.0087719298245613943	0.18508771929824563	-0.073684210526315796	0.05877192982456142	0.45526315789473687	-0.39912280701754388	-0.27894736842105261
889	0.24634502923976609	0.06403508771929825	0.21491228070175439	-0.094736842105263119	0.71929824561403499	0.40438596491228068	0.17017543859649123
890	0.021198830409356717	0.1587719298245614	-0.24298245614035088	-0.17280701754385963	0.3350877192982456	-0.20000000000000001	0.24912280701754386
891	0.17997076023391814	-0.013157894736842091	0.34824561403508775	0.12807017543859647	0.50087719298245614	0.046491228070175444	0.069298245614035081
892	0.13362573099415204	0.12105263157894737	0.20789473684210527	0.37719298245614036	0.48947368421052634	-0.10175438596491229	-0.29210526315789476
893	0.41447368421052638	0.14561403508771931	0.47017543859649125	0.82017543859649122	0.87280701754385959	0.16929824561403511	0.0087719298245614308
894	0.172953216374269	-0.00087719298245613614	-0.27280701754385966	0.59912280701754383	0.73508771929824568	-0.13508771929824559	0.11228070175438597
895	-0.080847953216374294	-0.068421052631578966	0.01578947368421052	0.38684210526315788	0.11491228070175438	-0.9587719298245615	0.02456140350877193
896	0.23216374269005846	0.1149122807017544	0.014035087719298261	0.56315789473684208	0.55263157894736836	0.35087719298245612	-0.20263157894736844
897	0.25643274853801168	0.28157894736842104	0.1587719298245614	0.68245614035087721	-0.30964912280701751	0.65877192982456134	0.066666666666666666
898	0.14605263157894738	0.10350877192982456	0.049999999999999989	0.03157894736842104	0.72280701754385968	-0.42807017543859649	0.39649122807017545
899	0.22923976608187135	0.18245614035087721	0.092105263157894746	0.52017543859649118	0.1587719298245614	0.29122807017543861	0.1307017543859649
900	0.1874269005847953	0.15175438596491231	0.21754385964912282	0.47456140350877196	0.36491228070175441	0.19473684210526321	-0.27894736842105267
901	-0.020614035087719296	-0.21052631578947367	-0.11315789473684212	0.12631578947368421	0.26403508771929829	-0.19035087719298247	-1.3877787807814457e-17
902	0.09269005847953217	-0.058771929824561364	-0.12894736842105262	0.48596491228070171	0.58947368421052637	-0.20087719298245615	-0.1307017543859649
903	0.21271929824561406	0.014912280701754372	-0.090350877192982459	0.061403508771929821	0.59385964912280698	0.44122807017543864	0.25526315789473686
904	0.18976608187134503	0.18596491228070178	0.1649122807017544	-0.14561403508771933	0.72807017543859653	-0.56140350877192979	0.76666666666666661
905	0.16315789473684209	-0.11666666666666667	-0.057894736842105277	0.021929824561403494	0.32280701754385965	0.68421052631578949	0.12456140350877193
906	0.26038011695906432	-0.081578947368421056	0.0087719298245614065	-0.036842105263157912	0.66140350877192988	0.61228070175438598	0.39824561403508774
907	0.42646198830409349	0.53157894736842104	0.44298245614035087	0.51403508771929818	0.70350877192982453	-0.14035087719298245	0.50701754385964914
908	0.10131578947368421	0.24210526315789474	-0.35438596491228069	-0.092982456140350889	0.53333333333333333	0.012280701754385968	0.26754385964912281
909	0.14663742690058479	-0.12017543859649121	-0.097368421052631576	-0.17105263157894737	0.54824561403508776	0.41842105263157892	0.30175438596491228
910	0.014912280701754358	0.34912280701754383	-0.0078947368421052599	0.38947368421052631	0.34999999999999998	-0.31403508771929822	-0.67719298245614035
911	0.17499999999999996	0.66315789473684206	0.14385964912280702	0.41315789473684206	0.18508771929824561	-0.48859649122807014	0.1333333333333333
912	0.27236842105263154	0.15175438596491228	0.077192982456140355	0.61929824561403501	0.6228070175438597	0.088596491228070173	0.074561403508771926
913	0.22017543859649122	0.33859649122807012	0.071052631578947367	0.2868421052631579	0.54122807017543861	-0.032456140350877183	0.11578947368421053
914	0.29780701754385963	-0.092105263157894732	-0.19824561403508772	0.5	0.63947368421052631	0.5903508771929824	0.3473684210526316
915	0.33742690058479524	0.5780701754385964	0.22982456140350876	0.36140350877192984	0.28157894736842104	0.35789473684210527	0.21578947368421053
916	-0.014473684210526305	-0.035964912280701755	-0.41578947368421049	-0.27982456140350875	0.42105263157894735	0.256140350877193	-0.032456140350877183
917	0.15497076023391818	0.12280701754385966	0.24912280701754388	-0.16666666666666666	0.77807017543859658	-0.058771929824561392	0.0052631578947368446
918	0.37163742690058482	0.27807017543859647	0.55614035087719305	0.61578947368421055	0.69210526315789478	0.27280701754385966	-0.18508771929824563
919	0.069298245614035095	0.39122807017543859	0.21842105263157893	0.08771929824561403	0.21140350877192982	-0.096491228070175433	-0.39649122807017545
920	0.30584795321637426	0.13947368421052633	0.14912280701754385	0.58508771929824555	0.53947368421052633	0.4456140350877193	-0.02368421052631578
921	0.25292397660818716	0.56403508771929833	-0.24649122807017543	0.68157894736842106	0.29385964912280704	-0.11491228070175438	0.33947368421052632
922	0.1399122807017544	-0.34736842105263155	-0.28157894736842104	0.84736842105263166	0.32631578947368417	0.093859649122807032	0.20087719298245615
923	-0.018859649122807017	0.002631578947368424	-0.17192982456140352	-0.16754385964912283	0.044736842105263158	0.0052631578947368307	0.1736842105263158
924	0.0049707602339181161	0.10000000000000001	-0.33333333333333331	-0.26491228070175443	0.8403508771929824	-0.69385964912280707	0.38157894736842107
925	0.070029239766081872	0.27631578947368418	0.23333333333333334	0.39736842105263159	0.72105263157894739	-1.0368421052631578	-0.1710526315789474
926	-0.011695906432748543	-0.0061403508771929738	0.10263157894736842	0.017543859649122792	0.57192982456140351	-0.57807017543859651	-0.17807017543859652
927	0.092105263157894759	0.11052631578947369	0.16140350877192983	0.24210526315789474	0.37982456140350884	-0.56140350877192979	0.22017543859649122
928	0.052631578947368418	-0.0394736842105263	-0.18508771929824561	0.13157894736842105	0.26228070175438595	0.42543859649122806	-0.27894736842105261
929	0.15438596491228071	0.060526315789473678	0.057894736842105277	-0.47192982456140353	0.30087719298245613	0.72631578947368425	0.25263157894736843
930	0.065497076023391818	0.40614035087719297	-0.20964912280701753	0.15789473684210525	0.025438596491228069	0.22631578947368425	-0.2131578947368421
931	0.16769005847953214	0.10701754385964912	0.06403508771929825	-0.014912280701754384	0.61140350877192984	0.10350877192982456	0.13508771929824559
932	0.054970760233918135	0.41140350877192983	-0.31228070175438594	0.51754385964912286	0.57543859649122808	-0.34649122807017541	-0.51578947368421058
933	0.24736842105263157	-0.11842105263157895	0.033333333333333333	0.64473684210526316	0.60175438596491226	-0.024561403508771923	0.3473684210526316
934	0.14970760233918129	-0.077192982456140369	0.19473684210526315	-0.12105263157894736	0.45614035087719296	0.48245614035087719	-0.036842105263157898
935	0.25804093567251463	0.2385964912280702	0.46140350877192982	0.24561403508771931	0.63684210526315788	-0.26578947368421058	0.23157894736842105
936	0.081871345029239775	0.2815789473684211	-0.27280701754385966	0.38596491228070179	0.29122807017543861	-0.39298245614035088	0.1982456140350877
937	0.16461988304093564	0.43596491228070172	0.064912280701754366	0.13157894736842107	0.60087719298245612	-0.28157894736842104	0.035964912280701755
938	0.21418128654970758	0.10087719298245616	0.25087719298245614	0.80438596491228076	0.64999999999999991	-0.45789473684210524	-0.063157894736842093
939	0.17660818713450291	0.10877192982456141	-0.10614035087719298	0.12017543859649123	0.76228070175438589	0.0394736842105263	0.13508771929824562
940	0.36856725146198827	0.24561403508771931	0.7131578947368421	0.2385964912280702	0.32280701754385965	0.40789473684210525	0.28333333333333333
941	0.202046783625731	0.070175438596491224	0.11315789473684208	0.50263157894736843	0.61140350877192984	0.05877192982456142	-0.14385964912280702
942	0.11140350877192984	0.12543859649122807	-0.27719298245614038	-0.23245614035087719	0.62017543859649127	0.25350877192982457	0.17894736842105263
943	0.1932748538011696	0.18508771929824558	0.0017543859649122862	0.42543859649122806	0.45087719298245615	0.1736842105263158	-0.077192982456140341
944	0.0027777777777777957	0.15526315789473683	-0.091228070175438603	-0.071929824561403469	-0.31228070175438594	-0.068421052631578952	0.40526315789473688
945	0.45146198830409356	0.42543859649122806	0.30263157894736847	0.33947368421052632	0.36754385964912278	0.63421052631578945	0.63947368421052631
946	0.20029239766081874	0.44035087719298244	-0.37982456140350873	0.38333333333333336	0.36666666666666664	0.0096491228070175461	0.38157894736842107
947	0.36461988304093573	0.67368421052631589	-0.11403508771929825	0.6228070175438597	0.31140350877192985	0.38771929824561402	0.30614035087719299
948	0.27529239766081876	-0.017543859649122806	0.17280701754385966	0.10350877192982455	0.51403508771929829	0.2131578947368421	0.6657894736842106
949	0.094298245614035089	0.077192982456140341	0.1649122807017544	0.3412280701754386	0.70789473684210535	-0.44385964912280701	-0.28157894736842104
950	0.1505847953216374	-0.22280701754385965	0.2219298245614035	-0.062280701754385964	0.61315789473684212	0.13771929824561396	0.21578947368421053
951	0.13406432748538011	-0.29122807017543861	0.077192982456140341	0.51842105263157889	0.5368421052631579	-0.47631578947368425	0.43947368421052635
952	0.22748538011695907	0.4263157894736842	-0.1921052631578947	0.37105263157894736	0.25526315789473686	0.44649122807017549	0.057894736842105256
953	0.32076023391812863	0.14561403508771928	-0.13157894736842105	0.2043859649122807	0.63421052631578945	0.42368421052631577	0.64824561403508774
954	0.18991228070175437	0.27280701754385961	0.31666666666666665	0.41315789473684211	0.44824561403508772	-0.32719298245614037	0.01578947368421052
955	0.077046783625730975	0.080701754385964886	0.21140350877192982	0.21754385964912282	0.44298245614035087	0.03508771929824564	-0.52543859649122804
956	0.1307017543859649	-0.0026315789473684292	0.41842105263157892	-0.021052631578947385	0.48508771929824562	-0.26491228070175438	0.16929824561403509
957	0.07631578947368424	0.46140350877192982	0.08947368421052633	0.40701754385964911	0.29649122807017547	-0.66052631578947363	-0.13596491228070176
958	0.172953216374269	0.050000000000000017	0.38596491228070179	0.10350877192982456	0.40350877192982459	0.10526315789473685	-0.010526315789473689
959	0.12880116959064328	0.36315789473684212	0.25263157894736843	0.22017543859649122	0.40614035087719297	-0.2868421052631579	-0.18245614035087721
960	0.34605263157894733	0.076315789473684212	0.05877192982456142	0.51578947368421058	0.75	0.57105263157894737	0.10438596491228069
961	0.097660818713450295	0.32631578947368423	0.3236842105263158	0.38157894736842102	-0.28947368421052633	-0.14122807017543862	-0.014912280701754391
962	0.22646198830409356	0.3666666666666667	-0.040350877192982443	0.26315789473684209	0.43157894736842106	-0.010526315789473689	0.34824561403508769
963	0.2552631578947368	0.2991228070175439	0.49736842105263157	0.5903508771929824	0.042105263157894743	-0.15438596491228071	0.25701754385964914
964	0.27046783625730997	0.25789473684210529	0.1526315789473684	0.62017543859649127	0.56929824561403508	-0.40350877192982454	0.4263157894736842
965	0.24195906432748537	0.47719298245614039	0.22982456140350876	0.45877192982456139	0.66578947368421049	-0.12719298245614036	-0.25263157894736843
966	-0.010233918128654948	-0.00087719298245614308	0.14298245614035088	0.22894736842105262	0.3728070175438597	-0.56140350877192979	-0.243859649122807
967	0.18421052631578946	0.099122807017543862	0.19122807017543858	-0.19122807017543858	0.41315789473684211	0.23157894736842102	0.36140350877192984
968	0.098830409356725116	0.17807017543859646	0.23421052631578948	0.30964912280701751	0.31315789473684208	0.00087719298245614308	-0.44298245614035087
969	0.11856725146198828	0.54736842105263162	0.15614035087719297	0.016666666666666663	0.32894736842105265	-0.41666666666666669	0.078947368421052641
970	0.021929824561403508	-0.29649122807017542	-0.24298245614035088	0.043859649122807015	0.18947368421052632	0.52192982456140347	-0.084210526315789486
971	0.096052631578947389	0.03508771929824564	-0.31228070175438594	0.15964912280701754	0.69649122807017538	0.29649122807017542	-0.29912280701754385
972	0.020614035087719296	-0.080701754385964913	0.27280701754385966	0.19385964912280704	-0.27894736842105267	-0.32280701754385965	0.33947368421052632
973	-0.015935672514619869	0.042105263157894757	-0.36228070175438598	-0.12631578947368421	0.41052631578947374	-0.010526315789473661	-0.049122807017543846
974	0.19576023391812866	0.41842105263157897	0.43421052631578949	-0.20614035087719298	0.55701754385964908	-0.12982456140350876	0.10087719298245615
975	0.14356725146198832	0.39824561403508774	0.12105263157894736	0.1649122807017544	0.31140350877192985	-0.36315789473684212	0.22894736842105262
976	0.11301169590643274	0.21754385964912282	-0.56666666666666665	0.44122807017543858	0.7192982456140351	-0.44473684210526321	0.31140350877192985
977	0.12383040935672518	0.16228070175438597	0.36228070175438598	0.27631578947368424	0.62631578947368416	-0.13508771929824559	-0.54912280701754379
978	0.26871345029239763	0.38947368421052631	-0.19473684210526315	0.42894736842105263	0.31315789473684208	0.49649122807017543	0.17894736842105263
979	0.10964912280701755	0.011403508771929832	0.20964912280701756	-0.32631578947368423	0.37719298245614036	0.5798245614035088	-0.19385964912280701
980	0.24488304093567251	0.11403508771929824	0.45789473684210524	0.35964912280701755	0.66491228070175445	0.12543859649122807	-0.25263157894736843
981	0.3657894736842105	0.34736842105263155	0.35438596491228069	0.17192982456140352	0.77894736842105261	0.2131578947368421	0.32894736842105265
982	0.21140350877192982	0.42894736842105263	-0.078947368421052641	0.68859649122807021	0.64035087719298256	-0.5491228070175439	0.13859649122807016
983	0.05453216374269005	0.06491228070175438	-0.00087719298245615002	-0.35263157894736841	0.66578947368421049	0.080701754385964913	-0.13070175438596493
984	0.1476608187134503	0.13859649122807016	0.14912280701754385	0.3719298245614035	0.055263157894736847	-0.23333333333333334	0.40438596491228074
985	0.21315789473684207	0.19736842105263155	0.11228070175438595	0.31052631578947365	0.5429824561403509	0.077192982456140341	0.038596491228070157
986	0.3228070175438596	0.089473684210526302	0.24298245614035088	0.31754385964912279	0.55789473684210522	0.35964912280701755	0.36929824561403507
987	0.17763157894736845	-0.38070175438596487	-0.015789473684210527	0.3043859649122807	0.76666666666666661	0.028070175438596499	0.36315789473684212
988	0.15453216374269005	0.067543859649122823	0.31666666666666665	-0.27105263157894738	0.50438596491228072	0.21052631578947367	0.099122807017543862
989	0.45964912280701758	0.76491228070175443	0.46578947368421053	0.34649122807017541	0.83947368421052637	0.25964912280701752	0.081578947368421056
990	0.27134502923976606	0.23684210526315791	0.061403508771929835	0.46842105263157896	0.26578947368421052	0.46754385964912282	0.12807017543859647
991	0.1986842105263158	-0.10175438596491228	0.22280701754385965	0.035964912280701755	0.62192982456140355	0.19122807017543861	0.2219298245614035
992	0.24239766081871342	0.62719298245614041	0.51842105263157889	0.16754385964912283	0.22631578947368419	-0.035087719298245619	-0.049999999999999996
993	0.083479532163742667	0.14561403508771928	0.1728070175438596	0.093859649122807032	-0.14035087719298248	-1.1102230246251565e-16	0.22894736842105262
994	0.19122807017543861	0.25087719298245614	0.10701754385964912	0.52280701754385961	0.021929824561403508	0.045614035087719308	0.19912280701754387
995	0.086842105263157901	-0.058771929824561406	0.69561403508771935	-0.31929824561403508	0.16491228070175437	0.0070175438596490891	0.03157894736842104
996	0.10380116959064328	0.022807017543859651	-0.06403508771929825	0.46052631578947367	0.33947368421052632	-0.49298245614035086	0.35701754385964912
997	0.3152046783625731	0.43596491228070172	0.56666666666666665	-0.021929824561403508	0.28947368421052633	0.31578947368421051	0.30526315789473685
998	0.13669590643274857	0.30964912280701756	0.29649122807017542	-0.041228070175438614	0.59649122807017541	0.0070175438596491169	-0.34824561403508769
999	0.22295321637426899	-0.021052631578947378	0.20263157894736841	0.66842105263157903	0.5307017543859649	0.31403508771929822	-0.35701754385964912
1000	0.23114035087719298	-0.044736842105263158	0.31754385964912279	0.046491228070175437	0.72192982456140353	0.059649122807017535	0.28596491228070176
1001	0.17529239766081875	0.37192982456140355	0.16315789473684211	0.10701754385964911	0.50789473684210529	-0.3350877192982456	0.23684210526315788
1002	0.15511695906432746	0.55263157894736836	0.22543859649122808	-0.20263157894736841	0.31666666666666665	0.16228070175438594	-0.12368421052631579
1003	0.14985380116959066	0.19473684210526315	0.018421052631578935	-0.0070175438596491169	0.44385964912280701	0.49210526315789471	-0.24298245614035088
1004	0.097660818713450268	0.27543859649122804	-0.2447368421052632	0.53245614035087729	0.56315789473684208	-0.058771929824561406	-0.48157894736842105
1005	0.32324561403508772	0.21754385964912282	0.048245614035087717	0.78771929824561404	0.22631578947368419	0.19473684210526315	0.46491228070175439
1006	0.15804093567251462	-0.20087719298245613	0.14824561403508774	0.33245614035087723	0.66842105263157892	-0.0096491228070175461	0.0096491228070175461
1007	0.15774853801169589	0.25175438596491229	-0.058771929824561413	0.39561403508771931	0.57192982456140351	-0.38245614035087716	0.16842105263157894
1008	0.12748538011695906	0.12982456140350876	0.17192982456140349	0.13771929824561405	0.44210526315789478	-0.10877192982456138	-0.0078947368421052738
1009	0.049853801169590643	0.32105263157894737	-0.58245614035087723	-0.063157894736842107	0.74912280701754386	-0.22368421052631579	0.098245614035087719
1010	0.18801169590643271	0.26403508771929823	0.30789473684210528	0.15526315789473683	0.70175438596491224	-0.54210526315789476	0.24122807017543857
1011	0.21973684210526312	0.024561403508771937	0.20087719298245613	0.26578947368421052	0.84210526315789469	-0.22192982456140353	0.20701754385964913
1012	-0.037573099415204682	0.10964912280701755	-0.30263157894736847	0.022807017543859651	0.18771929824561404	0.06578947368421055	-0.30877192982456142
1013	-0.052192982456140367	0.20175438596491227	0.12017543859649121	-0.24912280701754386	0.27017543859649118	-0.11403508771929824	-0.54210526315789476
1014	0.19692982456140351	-0.098245614035087719	0.089473684210526316	0.55000000000000004	0.23947368421052628	0.62631578947368427	-0.22543859649122805
1015	0.04415204678362572	0.21228070175438596	-0.022807017543859665	0.036842105263157898	0.023684210526315801	-0.262280701754386	0.27719298245614032
1016	0.21023391812865497	0.34736842105263155	0.41666666666666663	0.35175438596491226	0.12719298245614036	0.057894736842105263	-0.039473684210526314
1017	0.17807017543859649	-0.19912280701754387	-0.15000000000000002	0.15789473684210523	0.75087719298245614	0.37368421052631584	0.13508771929824562
1018	0.050730994152046814	-0.037719298245614027	0.12105263157894738	0.27368421052631581	0.67807017543859649	-0.14210526315789468	-0.58859649122807012
1019	0.26271929824561407	0.48684210526315791	-0.26754385964912281	0.3666666666666667	0.8666666666666667	-0.13596491228070176	0.25964912280701757
1020	0.21827485380116962	0.045614035087719274	0.14473684210526319	0.39298245614035088	0.40175438596491225	0.55350877192982462	-0.22894736842105265
1021	0.262280701754386	-0.093859649122807004	-0.31754385964912279	0.39385964912280702	0.61842105263157887	0.40701754385964917	0.56578947368421062
1022	0.1201754385964912	-0.071052631578947367	0.1587719298245614	0.65614035087719291	0.29736842105263156	-0.4885964912280702	0.16842105263157897
1023	0.11359649122807018	0.24298245614035091	-0.065789473684210537	-0.14298245614035088	0.20263157894736844	0.055263157894736861	0.38947368421052631
1024	0.35599415204678359	0.48684210526315791	0.30877192982456136	0.20701754385964913	0.79649122807017547	-0.13421052631578947	0.47105263157894739
1025	0.090789473684210531	0.26140350877192986	0.13245614035087719	-0.44649122807017544	0.6517543859649122	-0.3298245614035088	0.27543859649122809
1026	0.16154970760233917	0.49912280701754386	-0.26578947368421052	0.092982456140350889	0.23333333333333334	0.41228070175438597	-0.0026315789473684223
1027	0.021783625730994172	0.14649122807017545	0.08771929824561403	-0.57192982456140351	0.73947368421052639	-0.26754385964912275	-0.0035087719298245723
1028	0.23947368421052631	0.20877192982456141	0.097368421052631549	0.19649122807017544	0.52807017543859658	0.23684210526315791	0.16929824561403509
1029	0.23070175438596494	-0.093859649122807004	-0.19473684210526312	0.26666666666666666	0.63157894736842102	0.37982456140350873	0.39473684210526316
1030	0.26476608187134504	0.25350877192982457	0.13508771929824562	0.36929824561403513	0.61140350877192984	0.11140350877192984	0.10789473684210525
1031	0.080116959064327489	0.40350877192982454	-0.016666666666666666	-0.12280701754385964	0.28333333333333333	-0.175438596491228	0.10877192982456141
1032	0.22543859649122808	0.13859649122807016	-0.088596491228070173	-0.11491228070175437	0.52982456140350875	0.31140350877192985	0.57631578947368411
1033	0.19195906432748536	0.099122807017543862	0.34561403508771932	0.055263157894736833	0.49649122807017543	0.16578947368421051	-0.010526315789473689
1034	0.31461988304093563	0.49210526315789471	0.25087719298245614	0.37982456140350879	0.17017543859649123	0.61403508771929827	-0.019298245614035085
1035	0.11447368421052632	0.040350877192982457	-0.73421052631578942	0.44473684210526315	0.39385964912280702	-0.029824561403508767	0.57192982456140351
1036	0.13172514619883044	0.45789473684210524	-0.14824561403508774	-0.067543859649122809	0.47982456140350882	0.3298245614035088	-0.2614035087719298
1037	0.37982456140350879	0.41666666666666663	0.16578947368421054	0.51754385964912286	0.45000000000000001	0.38245614035087716	0.34649122807017541
1038	0.24561403508771931	0.19122807017543861	0.46403508771929824	0.19736842105263158	0.75877192982456143	-0.44473684210526315	0.30701754385964919
1039	0.25921052631578939	0.22631578947368419	0.56403508771929822	0.71228070175438596	0.56052631578947365	-0.2026315789473685	-0.30526315789473685
1040	0.30014619883040933	0.25350877192982457	0.1587719298245614	0.56842105263157894	0.75350877192982457	0.0026315789473684154	0.06403508771929825
1041	0.10116959064327485	0.39912280701754388	0.13333333333333336	0.045614035087719301	0.29736842105263162	-0.29999999999999999	0.031578947368421033
1042	0.39283625730994148	0.53771929824561404	0.19122807017543858	0.29473684210526313	0.54561403508771922	0.22719298245614034	0.56052631578947365
1043	0.23991228070175438	0.63421052631578945	-0.26228070175438595	0.28333333333333333	0.79035087719298247	-0.12192982456140351	0.11578947368421053
1044	0.35935672514619887	-0.022807017543859651	0.40438596491228074	0.41666666666666669	0.76754385964912286	0.42631578947368426	0.16403508771929826
1045	0.10482456140350878	0.10263157894736843	0.019298245614035092	-0.016666666666666663	0.70350877192982453	-0.48596491228070171	0.30614035087719299
1046	0.21125730994152048	0.20000000000000004	0.34561403508771926	-0.15350877192982457	0.48684210526315785	-0.017543859649122834	0.40614035087719302
1047	0.18669590643274855	0.085087719298245615	-0.38157894736842107	0.64210526315789473	0.27280701754385961	0.21491228070175436	0.2868421052631579
1048	0.19561403508771932	0.093859649122807018	-0.35614035087719298	0.60263157894736841	0.49736842105263157	-0.013157894736842118	0.34912280701754389
1049	0.01140350877192986	0.17807017543859649	0.19298245614035087	0.2131578947368421	0.55350877192982451	-0.61842105263157887	-0.4508771929824561
1050	0.17485380116959059	0.031578947368421068	0.12280701754385964	0.41754385964912283	0.82631578947368411	-0.16666666666666666	-0.18245614035087721
1051	0.30453216374269004	0.13596491228070176	0.51315789473684204	0.4517543859649123	0.48157894736842111	-0.085964912280701744	0.33070175438596494
1052	0.27324561403508768	0.22017543859649122	0.1368421052631579	0.34912280701754383	0.25	0.62807017543859645	0.055263157894736833
1053	0.18333333333333335	0.44649122807017549	-0.31052631578947371	0.48070175438596491	0.47807017543859653	-0.27807017543859647	0.28333333333333333
1054	0.0042397660818713281	-0.094736842105263147	-0.11140350877192981	0.3350877192982456	0.34912280701754383	-0.41666666666666674	-0.035964912280701769
1055	0.20394736842105263	-0.18333333333333329	0.29912280701754385	0.33508771929824566	0.52280701754385961	0.17543859649122809	0.074561403508771926
1056	0.27412280701754382	0.27982456140350881	-0.008771929824561403	0.24561403508771928	0.80175438596491222	-0.075438596491228083	0.40175438596491225
1057	0.20672514619883042	0.48333333333333334	-0.012280701754385975	0.06403508771929825	0.34385964912280698	0.14210526315789473	0.2192982456140351
1058	0.27426900584795316	-0.017543859649122806	0.41140350877192983	0.58684210526315783	0.48508771929824562	0.76578947368421058	-0.5859649122807018
1059	0.31403508771929822	0.065789473684210523	0.4754385964912281	0.77368421052631575	-0.028070175438596488	0.49122807017543857	0.10614035087719301
1060	0.15979532163742693	0.29561403508771933	-0.34035087719298246	0.36754385964912284	0.50175438596491229	0.041228070175438586	0.092982456140350889
1061	0.1538011695906433	-0.12456140350877193	0.28245614035087718	0.512280701754386	0.27456140350877195	0.030701754385964897	-0.052631578947368418
1062	0.081432748538011704	-0.0096491228070175392	-0.25701754385964914	-0.012280701754385975	0.18859649122807021	0.14736842105263157	0.43157894736842106
1063	0.045467836257309956	-0.046491228070175444	-0.23596491228070177	-0.10526315789473686	0.77192982456140358	-0.12192982456140351	0.010526315789473661
1064	0.10073099415204678	0.24035087719298245	-0.24035087719298243	0.40350877192982454	0.42719298245614035	-0.39649122807017545	0.17017543859649126
1065	0.1182748538011696	0.20263157894736841	0.049122807017543846	0.17192982456140352	0.53947368421052633	-0.090350877192982446	-0.16315789473684209
1066	0.14824561403508771	0.16842105263157894	0.13245614035087719	-0.16052631578947368	0.62631578947368416	0.045614035087719294	0.077192982456140341
1067	0.26959064327485383	0.085087719298245629	0.013157894736842098	0.25526315789473686	0.46666666666666667	0.28245614035087718	0.51491228070175443
1068	0.2614035087719298	0.22807017543859648	0.19912280701754387	0.093859649122807018	0.66929824561403506	-0.070175438596491224	0.44824561403508772
1069	0.085672514619883067	0.11491228070175437	-0.54035087719298236	0.44824561403508772	0.54561403508771933	-0.023684210526315752	-0.030701754385964918
1070	0.24225146198830408	0.3719298245614035	0.029824561403508774	0.19122807017543861	0.3728070175438597	0.38070175438596493	0.10701754385964911
1071	0.035964912280701741	-0.27105263157894743	0.42807017543859649	-0.19210526315789472	0.12543859649122807	0.3657894736842105	-0.24035087719298245
1072	0.25190058479532162	0.28596491228070176	0.30964912280701756	0.62456140350877187	0.056140350877192984	0.034210526315789469	0.20087719298245613
1073	0.30628654970760233	0.014912280701754377	0.16754385964912283	0.14298245614035088	0.75263157894736843	0.49824561403508771	0.26140350877192986
1074	0.31900584795321635	0.32456140350877194	0.47719298245614039	0.31842105263157894	0.35526315789473684	0.22982456140350876	0.20877192982456141
1075	0.074707602339181292	0.48333333333333334	0.03245614035087719	0.19649122807017541	0.18596491228070175	-0.42807017543859649	-0.021929824561403494
1076	0.20833333333333334	0.5780701754385964	0.20789473684210527	0.29649122807017547	0.30701754385964913	-0.019298245614035092	-0.12017543859649124
1077	0.22119883040935673	0.42894736842105263	0.17280701754385966	0.46842105263157896	0.17807017543859649	0.23684210526315788	-0.15789473684210531
1078	0.29605263157894735	0.51403508771929818	0.017543859649122806	0.52368421052631575	0.76578947368421046	-0.21403508771929824	0.16929824561403506
1079	0.12821637426900581	0.37719298245614036	0.1175438596491228	0.3350877192982456	0.018421052631578949	-0.34649122807017541	0.26754385964912275
1080	0.036111111111111115	0.14210526315789473	-0.037719298245614041	0.012280701754385961	0.16842105263157894	-0.10964912280701754	0.0412280701754386
1081	0.25380116959064331	0.11666666666666665	0.084210526315789486	0.36315789473684212	0.75526315789473686	-0.019298245614035106	0.22280701754385968
1082	0.094736842105263161	0.090350877192982432	-0.0035087719298245558	-0.092982456140350889	0.36052631578947369	0.21754385964912276	-0.0035087719298245446
1083	0.087280701754385959	0.17982456140350875	0.43245614035087715	-0.31842105263157894	0.56403508771929822	0.1789473684210526	-0.51315789473684204
1084	0.092836257309941536	0.23771929824561405	0.029824561403508781	-0.11929824561403508	0.72105263157894739	-0.75877192982456143	0.44649122807017544
1085	0.14590643274853801	0.31315789473684214	0.15438596491228071	0.15701754385964914	0.65526315789473688	-0.31666666666666665	-0.087719298245614044
1086	0.32660818713450296	0.5429824561403509	0.12456140350877193	0.69912280701754381	0.41754385964912277	-0.0070175438596491446	0.18245614035087721
1087	0.33450292397660819	0.33771929824561397	0.38245614035087722	0.76578947368421058	0.54385964912280704	0.46052631578947367	-0.48333333333333339
1088	0.07061403508771931	0.059649122807017528	-0.15350877192982454	-0.10175438596491226	0.49736842105263157	0.024561403508771923	0.09736842105263159
1089	0.097514619883040929	0.22017543859649122	-0.050000000000000003	-0.0026315789473684431	-0.22105263157894736	0.57543859649122808	0.063157894736842107
1090	0.15701754385964911	0.083333333333333315	-0.054385964912280704	0.20263157894736838	0.19912280701754387	0.34473684210526312	0.16666666666666666
1091	0.20014619883040938	0.49561403508771928	-0.38947368421052631	0.30964912280701756	0.30877192982456142	0.042982456140350872	0.43333333333333335
1092	0.1991228070175439	0.24824561403508771	0.11842105263157895	0.27105263157894738	0.34210526315789475	0.33947368421052632	-0.12456140350877194
1093	0.23494152046783623	0.45964912280701753	0.057017543859649127	0.3298245614035088	0.46052631578947367	0.12894736842105264	-0.026315789473684181
1094	0.17207602339181291	0.085087719298245629	0.10614035087719298	0.43157894736842106	0.49385964912280705	-0.26491228070175438	0.18070175438596492
1095	0.034795321637426886	-0.05087719298245616	-0.2868421052631579	0.35350877192982455	0.64210526315789473	-0.4692982456140351	0.020175438596491235
1096	0.078801169590643275	0.30175438596491228	0.014912280701754391	-0.10964912280701752	0.59385964912280709	-0.085964912280701772	-0.24210526315789474
1097	0.11008771929824561	0.3719298245614035	-0.13508771929824562	0.060526315789473685	0.83245614035087712	-0.13508771929824565	-0.33421052631578946
1098	0.060672514619883017	-0.1219298245614035	0.4570175438596491	0.028947368421052628	0.55087719298245608	-0.25701754385964914	-0.29385964912280699
1099	0.10994152046783624	0.16666666666666666	0.23684210526315791	-0.12017543859649123	0.35175438596491226	-0.53771929824561404	0.56228070175438594
1100	0.34999999999999992	0.28157894736842104	0.10087719298245612	0.35614035087719298	0.8052631578947369	0.28333333333333333	0.27280701754385966
1101	0.19385964912280698	0.19649122807017547	-0.1254385964912281	0.03684210526315787	0.6333333333333333	0.42894736842105263	-0.0070175438596491446
1102	0.12207602339181285	0.64824561403508774	-0.59122807017543866	0.14122807017543859	0.50701754385964914	-0.11578947368421053	0.14298245614035088
1103	0.14400584795321639	0.22543859649122808	0.064035087719298278	0.34561403508771932	0.33947368421052632	-0.40701754385964911	0.29649122807017542
1104	0.35438596491228075	-0.26052631578947366	0.256140350877193	0.55175438596491233	0.70438596491228067	0.26842105263157895	0.60614035087719298
1105	0.14473684210526319	0.034210526315789483	0.084210526315789486	0.11491228070175441	0.48157894736842111	-0.05789473684210527	0.21140350877192982
1106	0.2815789473684211	0.13859649122807016	0.098245614035087719	0.18070175438596492	0.60614035087719298	0.35526315789473689	0.31052631578947365
1107	0.11900584795321638	0.11052631578947369	-0.12017543859649121	0.26491228070175438	0.69298245614035092	-0.2868421052631579	0.052631578947368418
1108	0.20935672514619885	0.22105263157894736	0.021052631578947364	0.16403508771929826	0.3719298245614035	0.6166666666666667	-0.13859649122807019
1109	0.41213450292397652	0.18333333333333332	0.27105263157894738	0.56491228070175437	0.7008771929824561	0.5245614035087719	0.22807017543859648
1110	0.29985380116959065	0.37543859649122807	-0.15877192982456137	0.53421052631578947	0.41929824561403506	0.25087719298245614	0.3780701754385965
1111	0.19722222222222222	0.262280701754386	-0.0824561403508772	0.15526315789473683	0.70964912280701753	-0.028070175438596495	0.16666666666666666
1112	0.014181286549707595	-0.22368421052631582	0.10701754385964911	0.1131578947368421	0.38771929824561402	-0.10964912280701752	-0.18947368421052632
1113	0.27163742690058484	0.23947368421052634	0.24736842105263157	0.27719298245614038	0.46140350877192987	0.20087719298245613	0.20350877192982453
1114	0.17865497076023393	0.30614035087719293	-0.15701754385964911	0.37192982456140355	0.43859649122807015	-0.085087719298245615	0.19736842105263158
1115	0.36739766081871345	0.39035087719298245	0.30614035087719299	0.53157894736842104	0.43771929824561401	0.39736842105263159	0.14122807017543859
1116	0.015058479532163752	0.037719298245614041	0.0096491228070175739	-0.13771929824561402	0.5368421052631579	-0.065789473684210537	-0.29035087719298247
1117	0.27631578947368424	0.053508771929824575	0.13070175438596493	0.57456140350877194	0.58947368421052637	-0.12543859649122807	0.43508771929824563
1118	0.12543859649122804	0.25701754385964914	0.2412280701754386	0.39473684210526316	0.10526315789473686	-0.24210526315789477	-0.0035087719298245723
1119	0.23874269005847956	0.097368421052631562	-0.17894736842105263	0.47017543859649125	0.74385964912280711	0.051754385964912303	0.24824561403508771
1120	0.095760233918128643	0.025438596491228066	0.44035087719298244	0.51315789473684204	-0.22368421052631579	-0.12105263157894737	-0.059649122807017542
1121	0.12573099415204678	-0.025438596491228066	-0.028070175438596523	0.14824561403508771	0.15964912280701757	0.12456140350877193	0.37543859649122807
1122	0.26447368421052631	0.030701754385964938	0.0026315789473684154	0.34912280701754383	0.58859649122807012	0.16228070175438597	0.45350877192982458
1123	-0.042105263157894729	0.54561403508771933	-0.51578947368421058	0.2070175438596491	-0.038596491228070171	-0.48333333333333328	0.032456140350877238
1124	0.10497076023391816	-0.2017543859649123	-0.11140350877192982	0.75087719298245614	0.58508771929824566	-0.54912280701754379	0.15614035087719297
1125	0.07807017543859647	0.07192982456140351	0.29999999999999999	0.39824561403508774	-0.12719298245614036	0.19385964912280704	-0.36842105263157898
1126	0.15979532163742691	-0.18596491228070175	-0.10526315789473684	0.69999999999999996	0.50701754385964914	-0.22280701754385968	0.26578947368421058
1127	0.38172514619883041	0.72631578947368425	-0.14561403508771928	0.43771929824561406	0.39999999999999997	0.7008771929824561	0.17105263157894735
1128	-0.031725146198830406	0.07192982456140351	0.11403508771929824	0.04912280701754386	0.0070175438596491169	-0.2070175438596491	-0.22543859649122808
1129	0.10906432748538013	-0.098245614035087733	0.24122807017543862	0.49122807017543857	0.14122807017543859	-0.42982456140350878	0.30877192982456142
1130	0.21535087719298249	0.26754385964912281	0.041228070175438593	0.28070175438596495	0.59912280701754383	-0.10789473684210527	0.21140350877192982
1131	0.19269005847953216	0.41052631578947363	0.37543859649122813	-0.19298245614035087	0.70350877192982453	-0.0824561403508772	-0.057894736842105263
1132	0.18654970760233916	0.25263157894736843	0.32017543859649122	0.10087719298245615	0.45000000000000001	0.43157894736842106	-0.43596491228070178
1133	0.10263157894736845	0.28596491228070176	0.092105263157894732	0.036842105263157898	0.52543859649122804	-0.20526315789473681	-0.11929824561403507
1134	0.11827485380116959	0.11578947368421055	0.34035087719298251	-0.48947368421052634	0.84473684210526312	-0.55789473684210522	0.45614035087719296
1135	0.28201754385964911	-0.34385964912280698	0.47631578947368419	0.46491228070175439	0.33070175438596494	0.22982456140350876	0.53421052631578947
1136	0.12529239766081871	0.079824561403508784	-0.12543859649122807	0.080701754385964941	0.29561403508771927	-0.075438596491228055	0.49649122807017543
1137	0.19064327485380117	0.17368421052631577	-0.11842105263157895	0.47982456140350882	0.46228070175438596	0.26140350877192986	-0.11491228070175438
1138	0.19663742690058481	0.53771929824561404	0.021929824561403521	0.36666666666666664	0.44736842105263153	-0.31491228070175437	0.12105263157894737
1139	0.24605263157894733	0.10526315789473684	-0.13157894736842107	0.29473684210526319	0.55614035087719293	0.16228070175438594	0.48947368421052628
1140	0.15087719298245614	0.12280701754385961	0.15701754385964911	0.41052631578947374	-0.07280701754385964	-0.14649122807017545	0.43421052631578949
1141	0.32324561403508772	0.018421052631578963	0.32719298245614037	0.59649122807017541	0.48684210526315785	0.3298245614035088	0.18070175438596492
1142	0.16827485380116958	-0.028947368421052631	0.60701754385964912	0.12982456140350879	0.27017543859649124	0.39035087719298245	-0.35877192982456141
1143	0.042105263157894736	0.512280701754386	0	0.039473684210526327	0.22982456140350874	-0.35877192982456141	-0.1701754385964912
1144	-0.097953216374269014	-0.22894736842105262	-0.38947368421052631	0.29385964912280704	0.46052631578947367	-0.68070175438596492	-0.042982456140350872
1145	0.29049707602339175	0.36491228070175441	0.34385964912280698	0.57894736842105265	0.12280701754385964	0.21140350877192982	0.12105263157894738
1146	0.30409356725146203	0.04736842105263156	0.57280701754385965	0.24210526315789477	0.75350877192982457	0.35964912280701755	-0.15087719298245617
1147	0.16769005847953219	0.22894736842105262	0.21491228070175439	0.022807017543859637	0.4631578947368421	-0.021929824561403521	0.098245614035087719
1148	0.33114035087719301	0.32017543859649122	0.14912280701754388	0.58421052631578951	0.46052631578947367	-0.17982456140350875	0.65263157894736845
1149	0.079824561403508743	-0.15789473684210531	-0.017543859649122806	0.55964912280701751	0.61491228070175441	-0.12280701754385966	-0.39736842105263159
1150	0.20380116959064329	-0.059649122807017535	0.52105263157894743	0.39385964912280702	0.31842105263157899	0.0078947368421052599	0.0412280701754386
1151	0.26578947368421058	0.34298245614035089	0.17631578947368423	0.62017543859649127	0.73157894736842111	-0.13508771929824562	-0.14122807017543859
1152	0.082748538011695905	0.19736842105263158	0.057894736842105277	-0.078070175438596484	0.31666666666666665	-0.019298245614035092	0.021929824561403521
1153	-0.0260233918128655	0.41315789473684211	-0.33771929824561403	0.043859649122807015	0.20964912280701756	-0.36754385964912284	-0.11754385964912281
1154	0.039035087719298228	0.20263157894736838	0.052631578947368432	0.15175438596491228	0.23333333333333336	0.018421052631578949	-0.42456140350877197
1155	0.030409356725146181	-0.18421052631578946	0.1587719298245614	0.022807017543859665	0.66578947368421049	0.14035087719298245	-0.62105263157894741
1156	0.23362573099415207	0.035087719298245612	0.1587719298245614	0.51754385964912286	0.59473684210526323	-0.039473684210526327	0.13508771929824562
1157	0.19897660818713447	0.1789473684210526	0.089473684210526316	0.059649122807017563	0.77894736842105261	0.28421052631578947	-0.19736842105263158
1158	0.14210526315789473	0.18245614035087721	0.075438596491228069	0.30877192982456136	0.36052631578947369	-0.035087719298245612	-0.0394736842105263
1159	0.16198830409356726	-0.11578947368421054	-0.33333333333333331	0.30350877192982456	0.75438596491228072	0.31842105263157894	0.044736842105263158
1160	0.27631578947368424	0.18947368421052632	-0.013157894736842111	0.506140350877193	0.68245614035087721	-0.015789473684210492	0.30877192982456142
1161	-0.036549707602339186	0.14210526315789471	-0.51754385964912286	0.0078947368421052599	0.11754385964912281	-0.34912280701754383	0.37982456140350873
1162	0.095906432748537995	0.088596491228070173	0.27017543859649124	-0.72017543859649125	0.42982456140350878	0.36052631578947364	0.14649122807017542
1163	0.045321637426900575	-0.010526315789473675	-0.18771929824561404	-0.12368421052631579	0.56140350877192979	0.025438596491228066	0.0070175438596491238
1164	0.17046783625730999	0.28859649122807018	0.23508771929824562	0.35350877192982461	0.58421052631578951	-0.20614035087719296	-0.23245614035087719
1165	0.15014619883040936	0.069298245614035109	0.044736842105263158	0.35789473684210527	0.14824561403508771	-0.023684210526315808	0.3043859649122807
1166	0.22207602339181284	-0.15350877192982457	0.2105263157894737	0.25087719298245614	0.54385964912280693	0.33859649122807017	0.14210526315789476
1167	0.17353801169590641	0.13596491228070176	0.39649122807017545	0.52719298245614032	-0.022807017543859665	-0.080701754385964913	0.085087719298245629
1168	0.18070175438596492	0.1763157894736842	0.063157894736842135	0.41315789473684206	0.12456140350877193	0.25350877192982457	0.053508771929824547
1169	0.3710526315789473	0.59649122807017541	0.30877192982456136	0.34298245614035083	0.62894736842105259	0.40087719298245617	-0.051754385964912289
1170	0.0081871345029239651	0.11140350877192982	0.256140350877193	0.19210526315789472	0.2070175438596491	-0.28157894736842104	-0.43596491228070178
1171	0.10219298245614035	0.13070175438596493	-0.15526315789473683	0.07456140350877194	0.44561403508771935	0.24298245614035091	-0.12543859649122807
1172	0.084064327485380119	0.1131578947368421	-0.38245614035087716	0.37631578947368416	0.10526315789473684	0.16754385964912277	0.12456140350877194
1173	0.19225146198830412	0.085087719298245629	-0.071052631578947367	0.46754385964912282	0.64999999999999991	0.0026315789473684292	0.019298245614035092
1174	0.27295321637426906	0.39736842105263159	-0.17982456140350878	0.30526315789473685	0.506140350877193	0.14824561403508774	0.46052631578947367
1175	0.34093567251461993	0.4754385964912281	0.23596491228070174	0.64298245614035088	0.64736842105263159	-0.18157894736842106	0.22543859649122805
1176	0.30087719298245613	0.64035087719298245	0.29122807017543861	0.41666666666666669	0.035087719298245612	0.061403508771929821	0.36052631578947369
1177	0.26184210526315793	0.099122807017543862	0.4631578947368421	0.64999999999999991	0.40526315789473688	0.24298245614035086	-0.28947368421052633
1178	0.12646198830409358	0.13157894736842102	0.064912280701754393	0.18859649122807018	0.088596491228070173	-0.028947368421052631	0.31403508771929822
1179	0.1767543859649123	0.1710526315789474	0.11666666666666668	0.37543859649122807	0.4456140350877193	-0.05877192982456142	0.010526315789473682
1180	0.26023391812865498	0.076315789473684212	0.19122807017543858	0.21666666666666667	0.73070175438596496	0.24035087719298245	0.10614035087719298
1181	0.056140350877192984	-0.17456140350877192	-0.22192982456140353	0.53157894736842104	0.014035087719298261	0.18596491228070175	0.0017543859649122862
1182	0.1557017543859649	0.26315789473684215	0.25964912280701752	0.28157894736842104	0.31754385964912279	0.22719298245614034	-0.41491228070175445
1183	0.07280701754385964	-0.20000000000000001	-0.10964912280701755	0.23684210526315788	0.6947368421052631	-0.17105263157894737	-0.014035087719298234
1184	0.16505847953216371	-0.014912280701754377	-0.15000000000000002	0.33333333333333331	0.31666666666666665	0.38421052631578945	0.12105263157894736
1185	0.20643274853801166	0.20964912280701753	-0.44912280701754387	0.31228070175438594	0.64122807017543859	0.58333333333333337	-0.058771929824561399
1186	0.25380116959064331	0.29736842105263162	0.092982456140350889	0.18245614035087721	0.55789473684210522	0.05701754385964912	0.33508771929824566
1187	0.10877192982456141	0	0.11578947368421053	0.82280701754385965	0.41929824561403511	-0.77982456140350875	0.07456140350877194
1188	0.019298245614035096	-0.13771929824561402	-0.039473684210526327	0.14035087719298245	0.69122807017543864	-0.67807017543859649	0.13947368421052633
1189	0.10818713450292396	0.20789473684210524	0.28771929824561404	-0.12894736842105264	0.45964912280701753	-0.25964912280701757	0.0824561403508772
1190	0.33976608187134505	0.63245614035087716	0.44298245614035092	0.67192982456140349	0.28947368421052633	0.030701754385964924	-0.028947368421052638
1191	0.27061403508771931	0.026315789473684237	0.18596491228070175	0.36140350877192984	0.61052631578947358	0.039473684210526314	0.40000000000000002
1192	0.16652046783625732	0.070175438596491224	-0.19561403508771927	0.14385964912280699	0.55438596491228076	0.60964912280701755	-0.18333333333333329
1193	0.26169590643274848	0.36491228070175435	0.17894736842105263	0.38947368421052631	0.77543859649122804	-0.035087719298245612	-0.10350877192982455
1194	0.12938596491228069	0.05701754385964912	-0.074561403508771912	0.12105263157894738	0.71228070175438596	0.1192982456140351	-0.15877192982456143
1195	0.22660818713450293	0.15789473684210525	0.046491228070175417	0.17192982456140352	0.6701754385964912	0.32280701754385965	-0.0096491228070175461
1196	0.23845029239766083	0.15350877192982454	0.12105263157894736	0.75789473684210529	0.33070175438596494	0.17982456140350875	-0.11228070175438597
1197	0.28391812865497074	0.50263157894736843	0.27368421052631575	0.089473684210526302	0.79824561403508765	-0.014035087719298261	0.053508771929824561
1198	0.24707602339181289	0.37631578947368421	0.25789473684210529	0.22631578947368419	0.25175438596491229	0.24824561403508771	0.12192982456140351
1199	0.040935672514619874	0.089473684210526316	-0.070175438596491252	0.15350877192982457	0.39473684210526316	-0.094736842105263161	-0.22719298245614036
1200	0.028070175438596485	0.39385964912280702	-0.39122807017543859	0.18859649122807015	0.28245614035087718	0.16491228070175437	-0.47017543859649125
1201	0.021491228070175439	-0.048245614035087703	0.3350877192982456	0.1587719298245614	0.045614035087719274	-0.43596491228070172	0.073684210526315783
1202	0.077339181286549721	0.068421052631578938	0.45877192982456139	0.22894736842105262	0.76140350877192986	-0.67982456140350878	-0.37368421052631579
1203	0.016812865497076012	-0.060526315789473692	-0.14298245614035088	0.11578947368421053	0.38596491228070173	-0.069298245614035095	-0.1280701754385965
1204	0.28918128654970759	0.47280701754385968	0.40701754385964911	0.013157894736842118	0.50087719298245614	-0.028947368421052638	0.37017543859649127
1205	0.2530701754385965	0.3482456140350878	0.487719298245614	0.37368421052631579	0.18157894736842103	-0.27719298245614038	0.40438596491228063
1206	0.13771929824561402	0.34385964912280698	-0.6166666666666667	0.4210526315789474	0.75701754385964914	-0.14385964912280702	0.064912280701754393
1207	0.015350877192982448	0.012280701754385975	0.10350877192982455	0.29736842105263162	-0.049122807017543853	0.38947368421052631	-0.66140350877192988
1208	0.24883040935672515	0.19473684210526315	0.21491228070175442	0.41052631578947368	0.52017543859649118	-0.27543859649122804	0.42807017543859649
1209	0.18333333333333332	0.24035087719298248	0.32807017543859651	-0.19824561403508772	0.40964912280701754	0.41315789473684206	-0.092982456140350889
1210	0.17558479532163743	0.20087719298245613	-0.021929824561403494	0.42543859649122806	-0.083333333333333315	0.30175438596491228	0.23070175438596491
1211	0.12719298245614036	0.20000000000000001	0.13421052631578947	0.51403508771929829	0.18157894736842103	0.23596491228070177	-0.50263157894736843
1212	0.27733918128654966	0.07280701754385964	0.5307017543859649	0.28245614035087718	0.50964912280701746	0.16228070175438597	0.10614035087719298
1213	0.26842105263157895	-0.19824561403508772	0.29122807017543856	0.76403508771929829	0.62807017543859645	-0.42280701754385963	0.54824561403508776
1214	0.21622807017543857	0.70438596491228067	-0.0061403508771929738	0.57192982456140351	0.11140350877192982	-0.29736842105263156	0.2131578947368421
1215	0.10043859649122805	-0.085087719298245601	-0.11666666666666667	0.3833333333333333	0.52017543859649118	-0.04736842105263158	-0.051754385964912303
1216	0.49576023391812862	0.4692982456140351	0.36228070175438598	0.79473684210526319	0.44736842105263158	0.67543859649122806	0.22543859649122808
1217	0.15818713450292399	0.25263157894736843	-0.062280701754385964	0.35350877192982455	0.22807017543859651	0.26491228070175438	-0.08771929824561403
1218	0.25599415204678361	0.3719298245614035	0.48684210526315791	0.36754385964912284	0.5368421052631579	-0.36754385964912284	0.14035087719298245
1219	0.15160818713450294	-0.38684210526315788	0.12017543859649123	0.27719298245614032	0.67017543859649131	0.078947368421052627	0.15000000000000002
1220	0.24605263157894741	0.20964912280701753	0.22368421052631579	0.22631578947368422	0.8359649122807018	0.055263157894736847	-0.074561403508771926
1221	0.11403508771929827	0.53508771929824561	-0.025438596491228066	-0.064912280701754393	0.55000000000000004	0.003508771929824555	-0.31403508771929822
1222	0.080409356725146208	0.67456140350877192	-0.43771929824561406	-0.14736842105263159	0.21842105263157896	0.24035087719298248	-0.065789473684210509
1223	0.22558479532163742	-0.19298245614035089	0.17105263157894735	0.014035087719298248	0.60438596491228069	0.5736842105263158	0.18333333333333332
1224	0.15204678362573099	0.71052631578947367	-0.14736842105263157	0.22807017543859648	0.27631578947368418	0.077192982456140369	-0.23245614035087719
1225	0.16637426900584795	0.33070175438596494	0.29736842105263156	0.27894736842105261	0.27807017543859647	-0.020175438596491235	-0.16666666666666669
1226	0.28961988304093572	0.37631578947368421	0.10789473684210527	0.62105263157894741	0.65438596491228074	-0.21228070175438596	0.19035087719298247
1227	0.2868421052631579	0.42456140350877192	-0.43157894736842106	0.5307017543859649	0.64385964912280702	0.4631578947368421	0.090350877192982459
1228	0.21710526315789477	-0.044736842105263158	-0.15964912280701751	0.24385964912280703	0.756140350877193	0.059649122807017535	0.44736842105263164
1229	0.27880116959064327	-0.1192982456140351	-0.011403508771929818	0.46228070175438596	0.61315789473684212	0.4570175438596491	0.27105263157894738
1230	0.18581871345029241	-0.11578947368421054	-0.32280701754385965	0.41754385964912283	0.43245614035087721	0.39210526315789473	0.31140350877192979
1231	0.13187134502923978	0.24649122807017543	0.27894736842105261	-0.18421052631578949	0.24999999999999997	0.052631578947368418	0.14736842105263159
1232	0.022953216374269003	0.29035087719298247	-0.18684210526315789	-0.17105263157894737	0.70350877192982453	-0.24473684210526314	-0.25350877192982457
1233	0.34678362573099419	0.58157894736842108	0.41578947368421049	0.1280701754385965	0.47105263157894733	0.32719298245614037	0.15701754385964908
1234	0.021637426900584792	-0.32017543859649122	0.5780701754385964	-0.10964912280701757	0.30087719298245619	-0.09561403508771929	-0.22368421052631579
1235	0.13391812865497074	0.26052631578947366	0.27017543859649124	-0.14649122807017542	-0.014912280701754377	0.18245614035087718	0.25175438596491229
1236	0.17967836257309941	-0.094736842105263175	-0.16315789473684211	0.61929824561403513	0.43157894736842106	0.22543859649122805	0.059649122807017549
1237	-0.012719298245614038	-0.040350877192982443	0.13070175438596487	-0.15438596491228071	0.34912280701754383	-0.25350877192982457	-0.10789473684210521
1238	0.12982456140350876	0.024561403508771916	-0.2385964912280702	0.40350877192982459	0.49122807017543857	0.2745614035087719	-0.17631578947368423
1239	0.13874269005847953	0.12105263157894736	0.33070175438596494	0.061403508771929821	0.39824561403508774	0.1701754385964912	-0.24912280701754386
1240	0.15716374269005848	0.16929824561403509	0.11929824561403508	0.55614035087719305	0.60263157894736841	-0.16491228070175437	-0.33947368421052632
1241	0.24225146198830413	0.4026315789473684	0.46578947368421053	-0.14210526315789473	0.66315789473684217	0.015789473684210575	0.048245614035087724
1242	0.31959064327485381	0.30614035087719299	0.088596491228070173	0.4692982456140351	0.53157894736842104	0.03684210526315787	0.48508771929824557
1243	0.13055555555555556	0.36403508771929827	-0.29912280701754385	0.06403508771929825	0.37105263157894736	0.27719298245614032	0.0061403508771929738
1244	0.24678362573099413	-0.078947368421052627	0.40964912280701754	0.61052631578947369	0.55438596491228065	0.068421052631578952	-0.083333333333333315
1245	0.32163742690058478	0.42719298245614035	0.13157894736842107	0.55263157894736836	0.53508771929824561	0.1131578947368421	0.1701754385964912
1246	-0.02309941520467838	0.36403508771929827	-0.12192982456140353	0.18684210526315789	0.45964912280701753	-0.23333333333333334	-0.79385964912280704
1247	0.33406432748538012	0.23070175438596496	0.16929824561403506	0.56403508771929822	0.56315789473684208	0.10087719298245615	0.37631578947368421
1248	0.0067251461988304074	0.13157894736842105	-0.085964912280701772	0.30964912280701751	0.14122807017543862	-0.43157894736842106	-0.024561403508771923
1249	0.26798245614035082	0.19561403508771927	0.36754385964912278	0.50087719298245614	0.47105263157894739	0.1368421052631579	-0.06403508771929825
1250	0.2845029239766082	0.17894736842105263	0.34561403508771926	0.38508771929824559	0.81403508771929833	-0.016666666666666663	0
1251	0.2646198830409357	0.60877192982456152	0.30087719298245619	0.20877192982456139	0.27192982456140352	0.20000000000000001	-0.0026315789473684292
1252	-0.03494152046783626	-0.0078947368421052599	-0.28947368421052633	0.13947368421052631	0.45087719298245615	-0.60087719298245612	0.098245614035087719
1253	0.15555555555555556	0.36754385964912284	0.15087719298245617	0.31315789473684208	0.59912280701754383	0.094736842105263147	-0.59210526315789469
1254	0.092836257309941508	-0.0412280701754386	0.22719298245614036	0.32456140350877194	0.62631578947368416	-0.57543859649122808	-0.0043859649122807154
1255	0.06271929824561405	0.15087719298245614	0.022807017543859651	0.49824561403508771	0.46578947368421053	-0.1649122807017544	-0.59649122807017541
1256	0.15423976608187137	0.31754385964912279	0.016666666666666673	0.42280701754385963	0.45964912280701753	-0.23421052631578945	-0.057017543859649106
1257	0.13245614035087719	-0.092105263157894732	-0.28245614035087718	0.42894736842105263	0.19035087719298244	0.39385964912280702	0.15614035087719297
1258	0.38976608187134504	0.27543859649122804	0.28421052631578947	0.63157894736842102	0.52894736842105261	0.20526315789473681	0.41315789473684206
1259	0.12631578947368419	0.076315789473684226	-0.062280701754385964	-0.24912280701754391	0.55175438596491222	0.12631578947368421	0.31491228070175437
1260	0.14488304093567253	0.33157894736842108	0.30964912280701756	-0.0043859649122806954	0.71403508771929824	-0.28245614035087718	-0.19912280701754387
1261	0.25555555555555559	0.27719298245614032	0.30701754385964913	0.19736842105263158	0.54035087719298247	0.23508771929824562	-0.023684210526315808
1262	0.18961988304093569	0.25175438596491229	-0.5307017543859649	0.049122807017543874	0.67719298245614035	0.32543859649122808	0.36491228070175441
1263	0.36798245614035091	0.60000000000000009	0.25701754385964914	0.42192982456140349	0.57105263157894737	0.026315789473684209	0.33157894736842108
1264	0.12324561403508777	0.20000000000000001	-0.077192982456140341	0.35175438596491226	0.66403508771929831	-0.07982456140350877	-0.31929824561403508
1265	0.17558479532163743	0.16754385964912283	-0.0043859649122807015	0.2131578947368421	0.27280701754385961	0.52719298245614032	-0.12280701754385964
1266	0.097807017543859662	0.6333333333333333	0.22192982456140353	0.076315789473684226	0.15614035087719297	-0.17105263157894735	-0.3298245614035088
1267	0.079239766081871346	0.13508771929824565	-0.4631578947368421	0.31052631578947365	0.085087719298245629	-0.0026315789473684154	0.41052631578947368
1268	0.34429824561403505	0.4263157894736842	0.30614035087719299	0.35789473684210527	0.56578947368421051	0.2868421052631579	0.12280701754385964
1269	0.27251461988304099	0.22280701754385962	0.67017543859649131	0.092982456140350875	0.67982456140350878	-0.17017543859649126	0.13947368421052633
1270	0.22573099415204681	0.27631578947368418	0.05877192982456142	-0.0078947368421052599	0.47368421052631582	0.037719298245614041	0.51578947368421058
1271	0.20760233918128654	0.54210526315789465	0.0412280701754386	0.42543859649122806	0.38245614035087722	-0.018421052631578935	-0.12719298245614036
1272	0.096345029239766081	0.46578947368421053	-0.31052631578947371	0.56578947368421051	0.5429824561403509	-0.37105263157894741	-0.31491228070175437
1273	0.080701754385964886	-0.28508771929824561	0.10789473684210527	0.51578947368421046	0.61754385964912273	-0.38771929824561402	-0.084210526315789486
1274	0.28333333333333333	0.44385964912280701	-0.014035087719298255	0.43684210526315792	0.42456140350877192	0.47192982456140353	-0.063157894736842121
1275	0.36008771929824562	0.013157894736842105	0.30526315789473685	0.4263157894736842	0.86754385964912273	0.43070175438596492	0.11754385964912281
1276	0.35774853801169587	0.12982456140350879	0.23859649122807017	0.42719298245614035	0.62982456140350873	0.61315789473684212	0.10789473684210527
1277	0.1817251461988304	0.18421052631578946	0.11666666666666668	0.27719298245614032	0.1245614035087719	0.30175438596491228	0.085964912280701744
1278	0.29868421052631572	0.37631578947368416	0.05263157894736839	0.12105263157894736	0.70789473684210524	0.4210526315789474	0.11315789473684211
1279	0.12017543859649123	0.16403508771929826	0.1157894736842105	0.28771929824561404	0.43070175438596492	-0.068421052631578952	-0.20877192982456141
1280	0.10467836257309943	-0.009649122807017553	-0.05614035087719299	-0.098245614035087719	0.65350877192982459	0.17192982456140352	-0.033333333333333312
1281	0.13625730994152044	0.027192982456140338	-0.10701754385964915	0.15964912280701754	0.51140350877192986	0.075438596491228083	0.15087719298245611
1282	0.1871345029239766	0.27894736842105261	0.31228070175438594	0.20964912280701753	0.49298245614035086	-0.11140350877192981	-0.059649122807017542
1283	0.24093567251461992	0.044736842105263158	0.52280701754385972	0.41140350877192983	0.51929824561403504	-0.22894736842105262	0.1763157894736842
1284	-0.0071637426900584738	-0.18070175438596492	0.23771929824561405	-0.014035087719298234	0.63245614035087716	-0.52894736842105261	-0.18947368421052629
1285	0.088011695906432749	0.14035087719298245	0.59210526315789469	-0.82105263157894737	0.15000000000000002	0.05087719298245616	0.41578947368421049
1286	0.2247076023391813	0.40964912280701754	0.04210526315789475	0.4149122807017544	0.52368421052631575	0.1149122807017544	-0.15701754385964911
1287	0.086257309941520463	0.42192982456140349	0.021052631578947323	0.05877192982456142	0.61842105263157898	-0.31578947368421056	-0.2868421052631579
1288	0.095321637426900627	0.36228070175438598	0.14736842105263159	0.512280701754386	0.37368421052631579	-0.21578947368421056	-0.60789473684210527
1289	0.15204678362573099	-0.15964912280701754	-0.073684210526315796	0.72456140350877196	0.61140350877192984	-0.0035087719298245168	-0.18684210526315786
1290	-0.01798245614035086	0.014035087719298261	-0.56403508771929822	0.40526315789473683	0.55263157894736847	0.052631578947368418	-0.56842105263157894
1291	0.15219298245614035	0.3473684210526316	-0.11842105263157898	0.1342105263157895	0.39385964912280702	0.19035087719298247	-0.034210526315789469
1292	0.088450292397660793	-0.054385964912280704	-0.35701754385964912	0.27192982456140347	0.74298245614035086	0.2131578947368421	-0.28596491228070176
1293	0.12149122807017543	-0.1280701754385965	0.26929824561403504	0.37631578947368421	0.47105263157894733	0.037719298245614041	-0.29736842105263156
1294	0.48830409356725152	0.56403508771929822	0.41315789473684211	0.49385964912280705	0.4263157894736842	0.79824561403508776	0.23421052631578948
1295	0.20847953216374268	0.31666666666666665	0.34912280701754389	0.24298245614035086	0.25	0.037719298245614041	0.054385964912280704
1296	-0.07514619883040935	0.016666666666666663	-0.33859649122807017	-0.63859649122807016	0.82719298245614037	-0.22807017543859648	-0.089473684210526316
1297	0.13362573099415206	0.18070175438596492	-0.16578947368421054	0.15701754385964911	0.61491228070175441	0.27807017543859647	-0.26315789473684209
1298	0.0078947368421052513	0.33684210526315789	-0.32631578947368423	0.16842105263157892	0.36666666666666664	-0.16842105263157892	-0.3298245614035088
1299	0.38099415204678366	0.36052631578947369	0.39736842105263159	0.26666666666666666	0.53859649122807018	0.43421052631578949	0.28859649122807018
1300	0.23026315789473686	0.44210526315789478	0.026315789473684209	0.17456140350877192	0.45964912280701753	-0.0078947368421052599	0.2868421052631579
1301	0.15219298245614035	0.59473684210526323	-0.050877192982456132	0.25087719298245614	0.75701754385964914	-0.50438596491228072	-0.13421052631578947
1302	0.21052631578947367	0.23157894736842105	0.53859649122807018	0.41754385964912277	-0.27894736842105267	0.29561403508771933	0.058771929824561392
1303	0.39634502923976617	0.43421052631578949	0.32894736842105265	0.36140350877192984	0.59736842105263166	-0.011403508771929825	0.66754385964912288
1304	0.16505847953216374	0.40087719298245617	0.059649122807017563	0.64736842105263159	0.14999999999999999	-0.23947368421052631	-0.028070175438596509
1305	0.16695906432748542	0.20614035087719301	-0.4456140350877193	0.48333333333333328	0.11491228070175438	0.73157894736842111	-0.088596491228070173
1306	0.017397660818713443	0.071052631578947367	0.095614035087719318	-0.22719298245614039	0.46052631578947367	-0.37456140350877193	0.078947368421052627
1307	0.29195906432748536	0.077192982456140369	0.22456140350877193	0.37807017543859645	0.65789473684210531	0.2219298245614035	0.19210526315789475
1308	0.4577485380116959	0.45000000000000001	0.11578947368421053	0.56140350877192979	0.79385964912280693	0.49035087719298243	0.3350877192982456
1309	0.039181286549707602	0.10438596491228071	-0.046491228070175417	-0.38333333333333336	0.37719298245614041	0.18596491228070172	-0.0026315789473684292
1310	0.29342105263157892	0.48508771929824562	0.38859649122807016	0.16929824561403509	0.55526315789473679	0.085087719298245629	0.077192982456140355
1311	0.046052631578947366	-0.045614035087719301	-0.12543859649122807	0.07982456140350877	0.16929824561403506	0.023684210526315783	0.17456140350877192
1312	0.085380116959064292	0.27719298245614032	0.024561403508771909	-0.18508771929824561	0.72456140350877196	-0.23771929824561405	-0.091228070175438603
1313	0.24049707602339179	0.1763157894736842	0.16403508771929823	0.39210526315789473	0.53421052631578947	-0.018421052631578946	0.19473684210526315
1314	0.19371345029239764	0.25877192982456143	0.6640350877192982	0.14210526315789473	0.3719298245614035	-0.11578947368421055	-0.1587719298245614
1315	0.23362573099415207	0.081578947368421043	-0.032456140350877211	0.4517543859649123	0.64649122807017545	-0.035964912280701748	0.29035087719298247
1316	0.00029239766081870511	0.07192982456140351	0.25964912280701757	0.26578947368421046	0.30701754385964908	-0.40964912280701754	-0.49298245614035086
1317	-0.022807017543859654	0.43684210526315792	-0.58684210526315794	-0.024561403508771937	0.52894736842105261	-0.42543859649122806	-0.065789473684210509
1318	0.23377192982456141	0.40263157894736845	0.43333333333333335	0.0052631578947368446	0.6210526315789473	-0.083333333333333343	0.023684210526315794
1319	0.25438596491228066	0.19736842105263158	0.17894736842105263	-0.07982456140350877	0.62280701754385959	0.17280701754385966	0.43421052631578949
1320	0.10131578947368418	0.26491228070175438	-0.22982456140350876	0.5473684210526315	0.6596491228070176	-0.50964912280701757	-0.12456140350877193
1321	0.090058479532163768	0.21491228070175439	-0.11052631578947368	0.39298245614035088	0.29649122807017547	0.29912280701754385	-0.55263157894736836
1322	0.23026315789473684	0.24035087719298243	-0.17368421052631577	0.39473684210526316	0.49210526315789471	0.39736842105263159	0.030701754385964911
1323	0.20058479532163745	-0.061403508771929849	0.036842105263157843	0.054385964912280718	0.63859649122807016	0.05614035087719299	0.47894736842105268
1324	0.21432748538011695	-0.074561403508771926	0.24824561403508771	0.51754385964912286	0.052631578947368418	0.44122807017543858	0.10087719298245615
1325	0.10599415204678364	0.25877192982456143	-0.19824561403508772	0.45964912280701753	0.12017543859649124	0.15877192982456143	-0.16315789473684211
1326	0.21739766081871345	0.57280701754385965	0.52543859649122804	-0.15087719298245614	0.71052631578947367	-0.2807017543859649	-0.07280701754385964
1327	0.22353801169590645	0.2131578947368421	0.24122807017543857	0.20877192982456139	0.6763157894736842	-0.078947368421052641	0.080701754385964941
1328	0.18698830409356726	0.10877192982456138	-0.21403508771929824	0.45526315789473687	0.55789473684210522	0.19473684210526315	0.019298245614035092
1329	0.085964912280701744	-0.14824561403508774	0.73947368421052628	0.38157894736842107	0.40526315789473683	-0.80175438596491233	-0.060526315789473692
1330	0.10292397660818713	0.037719298245614041	-0.4526315789473685	0.2929824561403509	0.64210526315789473	0.25438596491228072	-0.15701754385964911
1331	0.30453216374269004	0.28157894736842104	0.46403508771929824	0.2991228070175439	0.40350877192982454	0.21666666666666665	0.16228070175438597
1332	0.20657894736842106	0.040350877192982471	-0.29385964912280704	0.76052631578947372	0.72894736842105257	0.05614035087719299	-0.05263157894736839
1333	0.27500000000000002	0.25263157894736843	0.22456140350877196	0.481578947368421	0.60438596491228069	0.1649122807017544	-0.078070175438596484
1334	-0.14459064327485383	-0.046491228070175444	-0.47631578947368425	-0.24122807017543857	-0.019298245614035092	0.098245614035087733	-0.18245614035087721
1335	-0.10877192982456141	0.099122807017543835	-0.50701754385964914	-0.21578947368421053	0.38596491228070173	-0.2131578947368421	-0.2017543859649123
1336	0.27368421052631581	0.13771929824561402	0.14473684210526316	0.37894736842105264	0.50789473684210529	0.033333333333333326	0.43947368421052629
1337	0.29152046783625729	0.22894736842105262	-0.058771929824561364	0.63245614035087716	0.2614035087719298	0.42807017543859649	0.25701754385964914
1338	0.069590643274853828	-0.10175438596491229	0.2254385964912281	0.35877192982456141	0.57982456140350869	-0.059649122807017535	-0.58508771929824555
1339	0.1675438596491228	-0.070175438596491238	-0.17456140350877192	0.22543859649122805	0.78245614035087718	0.12017543859649127	0.12192982456140353
1340	0.14970760233918132	-0.07982456140350877	-0.13157894736842105	0.2219298245614035	0.70000000000000007	-0.046491228070175472	0.23421052631578948
1341	0.3666666666666667	0.18070175438596489	0.6289473684210527	0.066666666666666666	0.74210526315789482	0.10175438596491229	0.47982456140350876
1342	-0.022368421052631576	-0.05614035087719299	-0.40263157894736845	-0.12105263157894736	0.040350877192982471	0.10175438596491228	0.30350877192982462
1343	0.20964912280701756	-0.04912280701754386	-0.16403508771929828	0.43157894736842106	0.50964912280701757	0.33421052631578946	0.1956140350877193
1344	0.19181286549707599	-0.083333333333333343	0.40526315789473688	0.56666666666666665	0.26666666666666666	-0.13245614035087719	0.1280701754385965
1345	0.10292397660818715	0.37894736842105264	0.27894736842105267	-0.21140350877192982	0.75263157894736832	-0.24561403508771931	-0.33596491228070174
1346	0.19444444444444442	0.13947368421052631	-0.028070175438596467	0.35877192982456141	0.63508771929824559	-0.10964912280701757	0.17105263157894735
1347	0.21461988304093571	0.24385964912280703	0.092105263157894746	0.39561403508771931	0.4692982456140351	0.21491228070175439	-0.1280701754385965
1348	0.1986842105263158	0.46403508771929824	-0.48859649122807014	0.44912280701754387	0.87017543859649127	-0.31929824561403508	0.21666666666666667
1349	0.22631578947368422	0.21842105263157893	-0.44035087719298244	0.04912280701754386	0.61140350877192984	0.5245614035087719	0.39473684210526316
1350	0.016959064327485382	0.14736842105263159	-0.22807017543859648	-0.061403508771929821	0.32982456140350874	0.028947368421052638	-0.11491228070175438
1351	0.010526315789473681	0.058771929824561406	0.31140350877192985	-0.17456140350877192	0.58508771929824555	-0.13859649122807016	-0.57894736842105265
1352	0.26666666666666666	0.29298245614035084	0.53947368421052633	0.4201754385964912	0.16315789473684211	0.092982456140350889	0.09122807017543863
1353	0.084210526315789472	0.029824561403508788	-0.05614035087719299	0.25526315789473686	0.42017543859649126	0.018421052631578942	-0.16228070175438597
1354	0.35160818713450293	0.15175438596491228	0.4692982456140351	0.4149122807017544	0.4570175438596491	0.090350877192982459	0.52631578947368429
1355	0.19809941520467836	0.40438596491228074	0.085087719298245615	-0.20000000000000004	0.47894736842105262	0.49210526315789471	-0.071929824561403538
1356	0.23538011695906436	0.078947368421052627	0.35175438596491226	0.52894736842105261	0.26578947368421052	0.43947368421052635	-0.25263157894736843
1357	0.25248538011695904	0.63070175438596487	0.089473684210526316	-0.047368421052631587	0.43421052631578949	0.18684210526315789	0.22105263157894736
1358	0.23932748538011694	0.54122807017543861	0.19298245614035089	0.43333333333333335	0.493859649122807	-0.20438596491228073	-0.021052631578947358
1359	0.16637426900584795	-0.039473684210526314	0.14035087719298245	0.36666666666666664	0.67982456140350878	-0.085964912280701758	-0.063157894736842093
1360	0.27397660818713448	-0.042105263157894743	0.070175438596491224	0.52192982456140358	0.44473684210526315	0.27017543859649124	0.37894736842105264
1361	-0.023538011695906431	-0.0043859649122807015	-0.040350877192982457	0.092105263157894732	0.56140350877192979	0.0035087719298245723	-0.75350877192982457
1362	0.12266081871345032	0.268421052631579	-0.0026315789473684292	0.42368421052631577	0.24122807017543862	0.0026315789473684188	-0.19736842105263158
1363	-0.032748538011695923	0.11754385964912281	0.099122807017543862	0.20087719298245613	0.030701754385964918	-0.70000000000000007	0.055263157894736875
1364	0.29064327485380109	0.27894736842105261	0.54912280701754379	-0.15614035087719297	0.72631578947368414	0.5473684210526315	-0.2017543859649123
1365	0.24985380116959063	0.30175438596491222	0.22456140350877196	0.31666666666666665	0.38947368421052631	0.20526315789473687	0.061403508771929835
1366	0.17485380116959068	-0.099122807017543849	-0.035087719298245612	0.012280701754385948	0.47631578947368425	0.8236842105263158	-0.12894736842105259
1367	0.18552631578947368	-0.035964912280701755	0.15614035087719297	0.41929824561403506	0.51578947368421058	-0.19122807017543864	0.24912280701754388
1368	0.0052631578947368446	-0.11052631578947368	-0.34736842105263155	0.11052631578947369	0.66578947368421049	-0.14824561403508771	-0.13859649122807016
1369	0.35131578947368425	0.1219298245614035	0.070175438596491224	0.61140350877192984	0.81052631578947376	0.1192982456140351	0.37456140350877187
1370	0.13216374269005848	0.078070175438596498	0.075438596491228083	0.41315789473684206	0.13596491228070176	-0.26666666666666661	0.35701754385964912
1371	-0.07456140350877194	-0.071929824561403496	-0.5798245614035088	-0.054385964912280704	-0.059649122807017563	0.10350877192982456	0.21491228070175436
1372	0.024853801169590666	0.47631578947368425	-0.45964912280701753	0.30526315789473685	0.45789473684210524	-0.59824561403508769	-0.032456140350877197
1373	0.3948830409356725	0.19912280701754387	0.42456140350877192	0.55701754385964919	0.56666666666666665	0.28070175438596495	0.3412280701754386
1374	0.0095029239766081935	0.036842105263157898	-0.26754385964912281	0.6763157894736842	-0.035087719298245612	-0.2982456140350877	-0.05526315789473682
1375	0.54766081871345029	0.66754385964912277	0.34561403508771926	0.61929824561403513	0.8052631578947369	0.53245614035087718	0.31578947368421051
1376	0.38099415204678366	0.36315789473684212	0.19122807017543858	0.36578947368421055	0.762280701754386	0.11842105263157893	0.48508771929824562
1377	-0.0074561403508771979	0.073684210526315769	-0.16140350877192983	0.27543859649122809	0.78947368421052633	-0.42280701754385969	-0.59912280701754383
1378	0.19692982456140354	0.50350877192982457	0.41315789473684211	0.18333333333333335	0.48947368421052628	0.10877192982456142	-0.51666666666666661
1379	0.16856725146198828	0.22631578947368419	-0.008771929824561403	0.11929824561403507	0.61403508771929816	0.0061403508771929738	0.054385964912280697
1380	0.24897660818713449	0.39385964912280702	0.26842105263157895	0.21929824561403505	0.35701754385964912	0.16403508771929826	0.091228070175438589
1381	0.13143274853801173	0.51754385964912286	0.016666666666666663	0.43508771929824563	0.43245614035087721	0.022807017543859637	-0.63596491228070173
1382	0.20906432748538015	0.32543859649122808	0.26403508771929823	-0.10087719298245618	0.70789473684210535	0.15877192982456143	-0.10087719298245612
1383	0.075292397660818675	-0.038596491228070184	-0.22456140350877193	-0.22280701754385965	0.26403508771929823	0.7543859649122806	-0.080701754385964913
1384	0.39956140350877195	0.47631578947368419	0.34035087719298246	0.40789473684210525	0.77894736842105261	0.047368421052631587	0.34649122807017541
1385	0.094444444444444497	0.49912280701754386	0.37456140350877193	0.3298245614035088	0.20614035087719301	-0.42105263157894735	-0.42192982456140349
1386	0.12646198830409355	0.13771929824561402	0.39912280701754388	0.24473684210526314	0.11578947368421053	0.017543859649122751	-0.156140350877193
1387	0.021052631578947378	0.063157894736842107	-0.49912280701754386	0.021929824561403521	0.69122807017543864	-0.33421052631578946	0.18333333333333335
1388	-0.032748538011695888	0.58947368421052637	-0.26666666666666666	-0.018421052631578949	0.22719298245614036	-0.75	0.021929824561403508
1389	0.31418128654970762	0.54473684210526319	0.13421052631578947	0.44210526315789478	0.55614035087719293	0.37543859649122807	-0.1675438596491228
1390	0.18201754385964911	0.20350877192982456	0.11315789473684211	-0.23333333333333334	0.58070175438596494	0.20614035087719298	0.2219298245614035
1391	0.12178362573099412	0.46403508771929819	0.27543859649122804	-0.033333333333333326	0.45350877192982453	-0.38947368421052631	-0.039473684210526327
1392	0.21520467836257309	0.30614035087719299	-0.038596491228070171	0.10789473684210525	0.37368421052631579	0.35701754385964912	0.18508771929824563
1393	0.30277777777777781	0.37543859649122807	0.243859649122807	0.59210526315789469	0.73684210526315796	0.15175438596491228	-0.28333333333333333
1394	0.3404970760233918	0.12456140350877193	0.57017543859649122	0.6578947368421052	0.54736842105263162	0.077192982456140369	0.065789473684210537
1395	0.032017543859649118	0.3412280701754386	-0.46578947368421053	0.3657894736842105	-0.13245614035087719	0.07982456140350877	0.0035087719298245723
1396	0.25102339181286554	0.66929824561403506	0.4263157894736842	0.49210526315789471	0.7070175438596491	-0.79035087719298236	0.0017543859649122862
1397	0.26271929824561402	0.68157894736842106	-0.091228070175438589	-0.08947368421052633	0.54561403508771933	0.26491228070175438	0.26491228070175438
1398	0.050146198830409362	0.28596491228070176	-0.33859649122807023	0.33947368421052637	0.60526315789473684	-0.30964912280701751	-0.28157894736842104
1399	0.10497076023391816	0.54473684210526319	-0.020175438596491235	0.26578947368421058	0.064912280701754393	-0.56929824561403508	0.34385964912280703
1400	0.056286549707602336	-0.022807017543859637	0.12719298245614036	0.46491228070175439	0.31228070175438594	-0.52280701754385961	-0.021052631578947378
1401	0.35847953216374268	0.38245614035087722	0.32105263157894737	0.62105263157894741	0.21491228070175442	0.5	0.11140350877192984
1402	0.14356725146198832	0.36140350877192984	0.091228070175438603	0.31315789473684214	0.52368421052631575	-0.74736842105263157	0.31929824561403508
1403	0.14312865497076022	0.10350877192982455	0.35350877192982455	0.1307017543859649	0.4692982456140351	-0.041228070175438614	-0.15701754385964911
1404	0.045029239766081891	0.17543859649122809	0.038596491228070184	-0.47894736842105262	0.75350877192982457	-0.30789473684210522	0.089473684210526316
1405	0.24254385964912281	0.36140350877192984	-0.076315789473684212	0.14473684210526316	0.42368421052631583	0.73859649122807014	-0.1368421052631579
1406	0.2584795321637427	0.3052631578947369	0.28771929824561404	0.53421052631578947	0.48333333333333328	0.32543859649122808	-0.38508771929824559
1407	-0.024415204678362584	0.099122807017543862	0.014912280701754384	0.014912280701754391	0.493859649122807	-0.49473684210526314	-0.27456140350877195
1408	0.071052631578947353	0.0043859649122807154	-0.043859649122807015	0.28333333333333333	0.70614035087719296	-0.41842105263157897	-0.10526315789473684
1409	0.3741228070175438	0.40526315789473688	0.088596491228070173	0.57631578947368423	0.91052631578947374	0.4026315789473684	-0.13859649122807019
1410	-0.00073099415204679519	-0.087719298245614072	0.12631578947368421	-0.36140350877192984	0.59736842105263155	-0.24473684210526314	-0.034210526315789469
1411	0.17222222222222219	0.35263157894736841	-0.19210526315789475	-0.15526315789473685	0.62543859649122802	0.14298245614035088	0.25964912280701757
1412	0.090789473684210517	0.21842105263157893	-0.095614035087719304	-0.17807017543859649	0.58421052631578951	0.19561403508771927	-0.17982456140350878
1413	0.13289473684210526	0.11052631578947369	0.2868421052631579	0.39824561403508774	-0.21666666666666667	-0.12543859649122807	0.34385964912280703
1414	0.18786549707602337	-0.17280701754385963	0.10350877192982455	0.59824561403508769	0.18947368421052629	0.35526315789473684	0.053508771929824561
1415	0.24210526315789474	0.064912280701754407	0.26228070175438589	0.44561403508771935	-0.12894736842105264	0.29035087719298247	0.51842105263157889
1416	0.13888888888888887	0.24210526315789477	-0.0052631578947368515	0.38421052631578945	0.38421052631578945	-0.33333333333333331	0.16140350877192983
1417	0.26271929824561402	0.44824561403508772	0.41754385964912283	0.45087719298245615	0.28771929824561404	0.11403508771929825	-0.14210526315789473
1418	-0.010818713450292379	0.15175438596491228	0.23947368421052634	-0.065789473684210523	0.36842105263157898	-0.69824561403508767	-0.060526315789473664
1419	0.065204678362573112	0.44035087719298249	0.071052631578947367	0.073684210526315769	0.3657894736842105	-0.49912280701754386	-0.060526315789473678
1420	0.045175438596491209	0.13333333333333333	0.1307017543859649	-0.28596491228070176	0.61228070175438587	-0.31754385964912285	-0.0017543859649122723
1421	0.15833333333333333	0.090350877192982473	-0.09561403508771929	0.34736842105263155	0.66754385964912277	-0.03333333333333334	-0.026315789473684209
1422	0.23391812865497078	0.47456140350877196	-0.020175438596491221	0.0026315789473684292	0.45964912280701753	0.13421052631578947	0.35263157894736841
1423	0.20847953216374271	0.37719298245614036	-0.53333333333333333	0.46491228070175439	0.7131578947368421	0.028070175438596495	0.20087719298245615
1424	-0.0095029239766081935	-0.13596491228070176	-0.43684210526315786	-0.12017543859649123	0.61491228070175441	0.22017543859649122	-0.19912280701754387
1425	0.18128654970760236	0.10614035087719298	-0.12105263157894737	0.29210526315789476	0.64473684210526316	-0.35614035087719298	0.52192982456140347
1426	0.064327485380116969	-0.1649122807017544	0.43771929824561401	-0.081578947368421043	0.32280701754385965	-0.35175438596491226	0.22368421052631576
1427	0.024561403508771909	-0.24385964912280703	-0.14298245614035091	0.1333333333333333	0.34649122807017541	-0.17280701754385966	0.22719298245614034
1428	0.33918128654970764	0.39473684210526316	0.34999999999999998	-0.1219298245614035	0.66228070175438603	0.58684210526315783	0.16315789473684209
1429	0.19283625730994156	0.12368421052631579	0.11754385964912278	0.0078947368421052599	0.5307017543859649	0.35087719298245612	0.026315789473684223
1430	0.12675438596491229	0.085964912280701758	-0.14298245614035088	0.4087719298245614	0.47368421052631576	-0.075438596491228069	0.010526315789473689
1431	0.27061403508771931	0.050877192982456132	0.28859649122807018	0.72631578947368425	0.38771929824561402	0.34736842105263155	-0.17719298245614035
1432	0.10233918128654973	-0.16929824561403509	0.25438596491228072	0.07192982456140351	0.43245614035087721	0.11315789473684212	-0.088596491228070159
1433	0.15760233918128655	0.10087719298245615	-0.11403508771929827	0.36228070175438598	0.44210526315789478	-0.029824561403508754	0.18421052631578949
1434	0.12660818713450292	-0.020175438596491235	-0.075438596491228069	0.25263157894736843	0.46052631578947367	0.036842105263157905	0.10526315789473684
1435	0.15087719298245614	0.20789473684210527	-0.14561403508771931	0.1649122807017544	0.67719298245614035	0.16403508771929823	-0.16315789473684211
1436	0.2327485380116959	0.24210526315789474	0.49736842105263157	0.17280701754385966	0.39385964912280702	0.051754385964912296	0.038596491228070184
1437	0.27763157894736845	0.53157894736842104	0.3043859649122807	0.078070175438596484	0.53157894736842104	0.11666666666666667	0.10350877192982458
1438	0.17777777777777778	0.22017543859649125	0.22368421052631576	0.04824561403508773	0.36754385964912284	0.36842105263157898	-0.16140350877192983
1439	0.15657894736842107	0.0017543859649122862	-0.11491228070175438	0.06403508771929825	0.69649122807017549	-0.07192982456140351	0.36403508771929827
1440	0.15511695906432746	0.19035087719298244	-0.028070175438596485	0.029824561403508767	0.26403508771929823	-0.091228070175438603	0.56578947368421051
1441	0.21842105263157893	0.10789473684210527	-0.012280701754385975	0.15087719298245617	0.65877192982456134	-0.0035087719298245723	0.40877192982456145
1442	0.24795321637426901	0.31929824561403508	0.4570175438596491	0.07192982456140351	0.70614035087719307	-0.15087719298245614	0.084210526315789486
1443	0.040204678362573104	0.026315789473684237	0.50087719298245614	0.21403508771929824	0.19035087719298244	-0.74736842105263157	0.057017543859649134
1444	0.14561403508771928	0.18508771929824558	0.1280701754385965	0.20263157894736844	0.52105263157894732	-0.15614035087719297	-0.0070175438596491307
1445	0.12719298245614039	0.38684210526315788	-0.18508771929824563	0.0078947368421052599	0.60175438596491237	0.095614035087719318	-0.14385964912280702
1446	0.057602339181286551	0.25964912280701757	-0.13508771929824559	0.2745614035087719	0.37105263157894741	-0.12105263157894736	-0.30350877192982456
1447	0.13508771929824562	0.28947368421052633	-0.020175438596491235	0.1763157894736842	0.82017543859649122	-0.18508771929824563	-0.27017543859649124
1448	0.10643274853801171	0.2105263157894737	0.12456140350877193	0.061403508771929821	0.15087719298245614	0.51491228070175443	-0.42368421052631577
1449	-0.0026315789473684062	-0.012280701754385948	-0.11929824561403507	-0.027192982456140338	-0.52894736842105261	0.46491228070175439	0.20701754385964913
1450	0.088450292397660821	-0.1710526315789474	0.29122807017543861	0.25789473684210529	0.52543859649122804	-0.54385964912280693	0.17105263157894737
1451	0.17733918128654969	-0.036842105263157905	0.21140350877192982	0.36403508771929827	0.72017543859649114	-0.33684210526315789	0.14210526315789473
1452	-0.0048245614035087774	0.064912280701754393	0.078070175438596498	0.48684210526315785	-0.45789473684210524	-0.61403508771929827	0.41315789473684211
1453	0.34108187134502921	0.45614035087719296	0.40614035087719297	0.017543859649122751	0.38596491228070173	0.25964912280701757	0.52105263157894743
1454	0.084649122807017529	-0.037719298245614027	0.1131578947368421	0.035087719298245612	0.44385964912280701	0.017543859649122799	-0.064035087719298237
1455	0.31754385964912279	0.05701754385964912	0.25	0.41754385964912283	0.56140350877192979	0.43245614035087721	0.18684210526315786
1456	0.14371345029239765	-0.023684210526315787	0.45789473684210524	0.11052631578947369	0.34035087719298246	-0.045614035087719294	0.022807017543859658
1457	0.1928362573099415	0.21754385964912282	0.18684210526315789	-0.0096491228070175478	0.50877192982456143	0.026315789473684216	0.22719298245614034
1458	0.31330409356725147	0.32017543859649122	0.65964912280701749	0.45877192982456139	0.66140350877192977	-0.39912280701754388	0.17894736842105263
1459	0.010818713450292394	0.12192982456140353	0.099122807017543862	0.029824561403508781	0.021052631578947351	0.22192982456140353	-0.42894736842105263
1460	0.15029239766081873	0.30263157894736842	0.14561403508771931	-0.38157894736842102	0.35175438596491226	0.12105263157894736	0.36228070175438598
1461	0.19254385964912279	0.54912280701754379	0.2096491228070175	-0.29649122807017542	0.48596491228070177	0.40000000000000002	-0.19298245614035089
1462	0.031432748538011708	0.30087719298245613	-0.2745614035087719	-0.15614035087719297	0.2473684210526316	-0.38508771929824565	0.45614035087719301
1463	0.16944444444444443	-0.1587719298245614	0.40087719298245617	0.22719298245614036	0.53421052631578947	-0.038596491228070184	0.051754385964912289
1464	-0.06330409356725146	-0.04649122807017543	-0.25087719298245609	0.23508771929824562	0.064912280701754393	-0.014035087719298234	-0.36842105263157898
1465	0.30307017543859649	0.43421052631578938	-0.07456140350877194	0.31491228070175437	0.17719298245614035	0.50438596491228072	0.46228070175438596
1466	0.14532163742690063	0.29122807017543861	0.058771929824561406	0.2991228070175439	0.35877192982456141	0.51929824561403515	-0.65526315789473677
1467	0.3128654970760234	0.44385964912280701	0.23771929824561402	0.487719298245614	0.63684210526315788	-0.11929824561403508	0.19035087719298247
1468	0.077339181286549694	-0.0087719298245614308	-0.14824561403508774	-0.13157894736842107	0.74736842105263157	0.30964912280701756	-0.3043859649122807
1469	0.34385964912280698	0.38070175438596487	0.084210526315789486	0.40964912280701754	0.57719298245614037	0.53771929824561404	0.073684210526315783
1470	0.015789473684210534	0.15614035087719297	0.1991228070175439	-0.086842105263157887	0.21140350877192982	-0.18596491228070172	-0.19912280701754384
1471	0.10701754385964912	-0.20438596491228073	-0.39736842105263159	0.51052631578947372	0.087719298245614002	0.34298245614035089	0.30263157894736842
1472	0.2166666666666667	0.069298245614035081	0.063157894736842107	0.2552631578947368	0.62017543859649127	0.0052631578947368307	0.2868421052631579
1473	0.17105263157894737	0.21491228070175439	0.26315789473684215	-0.024561403508771923	0.21052631578947367	0.40000000000000002	-0.037719298245614014
1474	0.15423976608187134	0.34473684210526317	0.17807017543859649	0.26666666666666666	0.43508771929824563	-0.077192982456140341	-0.22192982456140353
1475	0.30087719298245619	0.15263157894736842	0.32105263157894737	0.094736842105263175	0.68684210526315792	0.37631578947368427	0.1736842105263158
1476	0.16578947368421049	0.21491228070175439	0.17280701754385966	0.40964912280701754	0.52280701754385961	-0.28596491228070176	-0.039473684210526314
1477	0.052485380116959059	-0.033333333333333354	-0.17807017543859649	0.12894736842105264	-0.099999999999999992	0.23333333333333331	0.26403508771929823
1478	0.082309941520467819	-0.16052631578947368	0.2131578947368421	0.22631578947368419	0.20789473684210527	-0.25964912280701757	0.26666666666666666
1479	0.34181286549707601	0.55789473684210522	0.13859649122807016	0.27631578947368418	0.42280701754385963	0.87543859649122813	-0.22017543859649122
1480	0.14254385964912283	0.21578947368421053	0.084210526315789486	0.32894736842105265	0.54035087719298247	-0.37017543859649127	0.056140350877192984
1481	-0.049269005847953212	0.22017543859649122	-0.1131578947368421	0.43421052631578949	-0.1280701754385965	-0.30964912280701751	-0.39912280701754388
1482	0.17339181286549701	0.45263157894736838	-0.15789473684210525	-0.10614035087719298	0.731578947368421	0.10877192982456141	0.011403508771929811
1483	0.2845029239766082	0.39736842105263159	0.17982456140350878	0.53421052631578947	0.55350877192982462	0.089473684210526316	-0.047368421052631567
1484	0.099561403508771948	-0.02368421052631578	-0.18859649122807015	0.59824561403508769	0.13684210526315793	-0.35877192982456141	0.43333333333333335
1485	-0.063011695906432755	-0.22543859649122805	-0.34649122807017541	-0.28245614035087718	0.25701754385964914	0.36842105263157893	-0.14912280701754388
1486	0.1652046783625731	0.26754385964912281	0.23596491228070177	0.2017543859649123	0.51052631578947372	-0.10263157894736846	-0.1219298245614035
1487	0.10467836257309941	0.02368421052631578	0.04473684210526313	0.15263157894736845	0.29649122807017542	-0.049122807017543867	0.15964912280701754
1488	0.01549707602339181	0.33859649122807017	-0.039473684210526321	-0.2105263157894737	0.30438596491228076	-0.3236842105263158	0.023684210526315776
1489	0.11988304093567249	0.38859649122807016	0.25789473684210523	0.26754385964912281	-0.10789473684210525	0.065789473684210509	-0.15263157894736845
1490	0.25175438596491229	0.72017543859649125	-0.12105263157894738	0.31929824561403508	0.41842105263157892	0.19210526315789472	-0.018421052631578949
1491	0.14926900584795325	0.76052631578947372	-0.058771929824561406	0.11052631578947369	0.18684210526315789	0.034210526315789497	-0.13771929824561405
1492	0.024999999999999994	0.20877192982456141	-0.01578947368421052	0.14035087719298245	0.39385964912280702	-0.63421052631578956	0.057017543859649147
1493	0.2244152046783626	0.56929824561403508	0.10087719298245612	-0.39385964912280702	0.26578947368421052	0.48508771929824557	0.31929824561403508
1494	0.26710526315789473	0.099122807017543862	0.28596491228070176	0.36403508771929827	0.40000000000000002	0.3833333333333333	0.070175438596491169
1495	0.1652046783625731	0.34473684210526317	0.11578947368421051	0.37456140350877187	0.61315789473684212	-0.30789473684210522	-0.14912280701754385
1496	0.024707602339181289	0.2078947368421053	-0.85175438596491226	0.35263157894736841	0.50175438596491229	0.22368421052631579	-0.28596491228070176
1497	0.25204678362573096	0.16578947368421051	0.44824561403508767	0.55877192982456136	0.30877192982456136	0.19649122807017544	-0.16578947368421051
1498	0.17383040935672514	0.35350877192982455	-0.052631578947368418	0.63947368421052631	0.55701754385964908	-0.010526315789473661	-0.44385964912280701
1499	0.027339181286549701	0.256140350877193	-0.04824561403508773	-0.33947368421052632	0.48771929824561405	-0.38070175438596493	0.18859649122807015
1500	0.27923976608187134	0.55701754385964919	-0.22017543859649125	0.77105263157894732	0.32017543859649122	-0.31666666666666671	0.56403508771929822
1501	0.19751461988304098	-0.18157894736842106	0.16491228070175437	0.37017543859649121	0.66842105263157903	-0.027192982456140338	0.19035087719298244
1502	0.22923976608187135	0.262280701754386	0.22982456140350876	0.36403508771929827	0.34561403508771932	0.15789473684210525	0.01578947368421053
1503	0.2077485380116959	-0.082456140350877172	0.35526315789473684	0.23947368421052631	0.38684210526315788	0.43596491228070178	-0.088596491228070159
1504	0.20380116959064329	0.085087719298245615	-0.033333333333333319	0.23333333333333331	0.6763157894736842	0.10526315789473686	0.15614035087719297
1505	0.25979532163742686	0.0078947368421052877	0.30526315789473685	0.65701754385964906	0.61403508771929827	-0.35350877192982455	0.32807017543859651
1506	0.18728070175438596	0.12017543859649123	0.25350877192982457	0.37894736842105264	0.18947368421052632	0.23596491228070174	-0.054385964912280704
1507	0.13274853801169589	0.11578947368421053	0.1342105263157895	-0.14385964912280702	0.38070175438596487	0.24210526315789477	0.067543859649122795
1508	0.10760233918128655	0.26315789473684209	0.29385964912280704	0.03157894736842104	0.033333333333333354	-0.29561403508771927	0.31929824561403508
1509	0.20511695906432748	0.41315789473684206	-0.035087719298245612	0.063157894736842107	0.46578947368421053	0.077192982456140341	0.24649122807017546
1510	0.26666666666666666	0.38859649122807016	0.25263157894736843	-0.38421052631578945	0.77105263157894732	0.54385964912280704	0.028070175438596492
1511	0.38698830409356733	0.36842105263157893	0.14912280701754385	0.5552631578947369	0.87631578947368416	0.097368421052631562	0.27543859649122804
1512	0.19385964912280704	0.21754385964912282	0.22105263157894736	0.092982456140350847	0.36754385964912278	0.037719298245614034	0.22631578947368419
1513	0.24152046783625733	0.20964912280701753	-0.024561403508771978	0.3719298245614035	0.64473684210526316	0.21666666666666667	0.030701754385964911
1514	0.22763157894736843	0.18157894736842106	0.37105263157894741	0.18245614035087721	0.58859649122807012	0.14298245614035088	-0.10087719298245612
1515	0.26198830409356727	0.64298245614035088	0.10263157894736841	0.60350877192982455	0.61315789473684212	-0.21754385964912284	-0.17280701754385966
1516	0.30526315789473685	0.2017543859649123	0.12456140350877193	0.36666666666666664	0.73859649122807025	0.2614035087719298	0.13859649122807016
1517	0.14327485380116958	0.36052631578947364	0.33421052631578946	0.035964912280701755	0.2157894736842105	-0.40263157894736845	0.31578947368421051
1518	0.04839181286549709	0.3236842105263158	-0.13771929824561405	-0.0043859649122806599	-0.11228070175438595	-0.089473684210526316	0.31052631578947371
1519	0.29619883040935674	0.32631578947368423	0.54649122807017547	0.18157894736842106	0.8912280701754387	-0.37368421052631579	0.20526315789473687
1520	0.25365497076023391	0.0052631578947368446	-0.0078947368421052808	0.72017543859649114	0.74210526315789471	-0.021929824561403508	0.084210526315789472
1521	0.17236842105263159	0.24649122807017543	-0.14385964912280702	0.50438596491228072	0.10526315789473684	0.39122807017543859	-0.069298245614035081
1522	0.13757309941520468	0.35701754385964912	-0.20877192982456139	0.256140350877193	0.44298245614035087	0.039473684210526314	-0.061403508771929821
1523	0.1733918128654971	0.24210526315789471	0.41842105263157892	0.049999999999999989	-0.092982456140350875	0.6640350877192982	-0.2412280701754386
1524	0.13289473684210526	-0.20614035087719296	-0.044736842105263165	0.34473684210526317	0.32543859649122808	0.27631578947368418	0.10175438596491229
1525	0.13333333333333333	-0.24824561403508771	-0.11140350877192982	0.60087719298245612	0.6289473684210527	-0.61491228070175441	0.54473684210526319
1526	0.065350877192982465	0.32105263157894737	-0.10789473684210525	0.12982456140350879	-0.013157894736842105	-0.14385964912280699	0.20614035087719298
1527	0.28450292397660815	0.11666666666666667	-0.083333333333333315	0.43596491228070178	0.60175438596491226	0.48771929824561405	0.14824561403508774
1528	0.088888888888888906	0.11491228070175438	0.29649122807017547	0.07982456140350877	0.31666666666666665	0.026315789473684209	-0.30087719298245608
1529	0.036549707602339172	-0.0026315789473684292	0.26228070175438595	0.19385964912280701	-0.053508771929824575	0.026315789473684209	-0.20701754385964916
1530	0.18172514619883043	0.35877192982456141	-0.39736842105263159	0.50263157894736843	0.71842105263157896	-0.42719298245614035	0.3350877192982456
1531	0.26257309941520468	-0.073684210526315824	0.2815789473684211	0.24122807017543862	0.72017543859649125	0.19298245614035089	0.2131578947368421
1532	0.19751461988304095	0.48070175438596496	-0.12192982456140351	0.43596491228070178	-0.11228070175438598	0.30701754385964908	0.1956140350877193
1533	0.072076023391812863	0.10175438596491229	-0.039473684210526327	0.12105263157894736	0.14561403508771931	-0.32894736842105265	0.43245614035087721
1534	0.17514619883040936	0.20701754385964913	0.17105263157894737	0.48684210526315791	0.72982456140350882	-0.21403508771929824	-0.3298245614035088
1535	0.32850877192982458	0.17807017543859649	0.068421052631578966	0.18157894736842109	0.77017543859649118	0.54210526315789476	0.23070175438596491
1536	0.11228070175438594	-0.042982456140350872	0.25175438596491229	0.37894736842105259	0.091228070175438603	0.25175438596491229	-0.25701754385964909
1537	0.32470760233918122	0.23245614035087719	0.37982456140350873	0.29561403508771927	0.74473684210526314	0.49473684210526314	-0.19912280701754384
1538	0.22558479532163744	0.45877192982456144	0.2166666666666667	0.4456140350877193	0.3412280701754386	-0.21403508771929824	0.10526315789473684
1539	0.17543859649122809	0.23684210526315791	0.1956140350877193	0.039473684210526327	0.61403508771929827	-0.38070175438596487	0.34736842105263155
1540	0.26403508771929823	0.2385964912280702	0.1649122807017544	0.24649122807017543	0.59649122807017552	0.37017543859649127	-0.032456140350877197
1541	-0.078654970760233936	0.33947368421052632	-0.25087719298245614	0.07192982456140351	0.45175438596491224	-0.4754385964912281	-0.60877192982456141
1542	0.13961988304093567	0.18859649122807015	-0.27719298245614032	0.20526315789473684	0.82807017543859651	0.012280701754385961	-0.1192982456140351
1543	0.1533625730994152	-0.16315789473684211	0.3359649122807018	0.38596491228070173	0.49473684210526314	-0.23508771929824562	0.10175438596491226
1544	0.023976608187134502	0.18596491228070172	-0.46666666666666667	-0.16403508771929826	0.59473684210526323	-0.31666666666666665	0.31052631578947365
1545	0.33552631578947367	0.36754385964912278	0.032456140350877183	0.10438596491228069	0.73421052631578942	0.18771929824561406	0.58684210526315794
1546	0.22982456140350879	0.40701754385964911	0.10263157894736843	0.18947368421052632	0.27543859649122804	0.42807017543859649	-0.023684210526315808
1547	0.21944444444444444	0.12105263157894736	0.014035087719298244	0.058771929824561399	0.81754385964912279	0.091228070175438603	0.21403508771929824
1548	0.13304093567251457	0.34210526315789469	-0.54385964912280704	-0.11578947368421053	0.79385964912280693	0.60701754385964912	-0.28508771929824561
1549	0.0081871345029239789	0.18859649122807018	-0.27631578947368418	0.0096491228070175461	-0.044736842105263186	0.090350877192982459	0.081578947368421056
1550	0.38450292397660824	0.3236842105263158	0.23508771929824562	0.49736842105263157	0.74824561403508771	0.52280701754385961	-0.020175438596491221
1551	0.34634502923976612	0.40350877192982459	0.55877192982456148	0.27017543859649124	0.31842105263157888	0.5	0.027192982456140338
1552	0.27061403508771931	0.26929824561403509	0.44912280701754381	0.50263157894736832	0.67894736842105263	0.072807017543859653	-0.34912280701754383
1553	-0.028508771929824556	0.070175438596491252	0.051754385964912303	0.18333333333333329	0.63157894736842102	-0.78596491228070176	-0.32192982456140351
1554	0.092251461988304098	0.09561403508771929	-0.23859649122807017	-0.24912280701754383	0.2807017543859649	0.3298245614035088	0.33508771929824566
1555	0.2975146198830409	0.037719298245614041	0.24035087719298243	0.54035087719298247	0.52982456140350875	-0.13684210526315788	0.5736842105263158
1556	0.06564327485380117	0.32719298245614037	0.12982456140350879	-0.27105263157894738	0.48508771929824562	-0.3350877192982456	0.057894736842105249
1557	0.14736842105263157	0.33508771929824566	-0.15964912280701757	0.24298245614035086	0.25789473684210529	0.035964912280701755	0.17192982456140352
1558	0.077046783625730988	0.11140350877192981	-0.29736842105263162	-0.16842105263157894	0.1649122807017544	0.49210526315789471	0.15964912280701754
1559	0.19269005847953216	0.25175438596491229	0.34298245614035083	-0.3780701754385965	0.66666666666666663	0.25701754385964914	0.01578947368421052
1560	0.23260233918128656	0.25526315789473686	0.53333333333333333	0.25087719298245614	0.53596491228070176	-0.24385964912280705	0.06403508771929825
1561	0.15994152046783625	-1.1275702593849246e-17	0.035087719298245612	0.20438596491228073	0.55877192982456136	-0.35175438596491226	0.51315789473684204
1562	-0.060380116959064312	-0.053508771929824547	-0.46052631578947367	0.33070175438596494	-0.2614035087719298	0.038596491228070184	0.043859649122807015
1563	0.0966374269005848	-0.033333333333333326	-0.47807017543859653	0.10087719298245615	0.46578947368421053	0.18245614035087721	0.3421052631578948
1564	0.21345029239766081	-0.011403508771929801	-0.16315789473684211	0.7131578947368421	0.57017543859649122	-0.22631578947368422	0.39824561403508774
1565	0.075584795321637463	0.25964912280701752	-0.1649122807017544	0.14649122807017545	0.77456140350877201	-0.36228070175438593	-0.19999999999999998
1566	0.23976608187134504	0.14035087719298245	0.12982456140350879	0.16666666666666669	0.20877192982456144	0.56140350877192979	0.23157894736842105
1567	0.015497076023391823	0.054385964912280697	-0.11578947368421053	0.23771929824561405	0.41140350877192983	-0.12280701754385966	-0.3719298245614035
1568	0.20467836257309938	-0.022807017543859637	0.29999999999999999	0.26140350877192986	0.47456140350877191	0.44649122807017544	-0.23157894736842105
1569	0.049122807017543867	-0.042982456140350872	0.41929824561403511	-0.10263157894736841	-0.11491228070175438	0.34736842105263155	-0.21140350877192979
1570	0.3013157894736842	0.17543859649122806	-0.39385964912280702	0.45614035087719296	0.88421052631578956	0.78421052631578947	-0.098245614035087719
1571	0.080701754385964886	0.059649122807017535	-0.15964912280701757	0.2807017543859649	0.52368421052631575	0.067543859649122767	-0.28771929824561404
1572	0.10233918128654972	-0.035087719298245612	-0.12456140350877193	-0.030701754385964911	0.80877192982456136	0.10087719298245615	-0.10526315789473684
1573	0.078216374269005837	0.29035087719298247	0.13333333333333333	-0.21228070175438599	0.10000000000000003	-0.05087719298245616	0.20877192982456141
1574	0.12748538011695906	0.19385964912280701	0.23245614035087719	-0.14561403508771928	0.73070175438596485	0.30789473684210522	-0.55438596491228065
1575	-0.0049707602339181351	-0.081578947368421084	0.026315789473684209	0.13859649122807019	0.12456140350877193	-0.067543859649122809	-0.17017543859649126
1576	0.10087719298245616	-0.041228070175438586	0.16403508771929826	0.30701754385964908	0.65789473684210531	-0.44298245614035087	-0.039473684210526327
1577	0.15891812865497076	0.49298245614035086	-0.11228070175438598	0.014035087719298248	0.20000000000000004	0.24035087719298245	0.11842105263157894
1578	0.13157894736842105	0.22982456140350876	-0.020175438596491235	-0.27543859649122809	0.44035087719298244	0.24736842105263157	0.16754385964912283
1579	0.041812865497076024	-0.22894736842105268	-0.024561403508771926	0.44210526315789472	0.43508771929824563	-0.23771929824561402	-0.13508771929824559
1580	0.073976608187134488	0.62631578947368416	-0.14999999999999997	0.11842105263157894	-0.18859649122807015	-0.14561403508771931	0.18333333333333332
1581	0.20818713450292403	0.032456140350877211	0.24035087719298245	0.0017543859649122862	0.39736842105263159	0.54561403508771933	0.031578947368421068
1582	0.13201754385964912	0.011403508771929827	0.042105263157894701	0.62894736842105259	0.24736842105263157	0.044736842105263158	-0.18245614035087721
1583	0.279093567251462	0.26052631578947372	0.29736842105263162	0.63333333333333341	0.084210526315789458	0.23333333333333334	0.16578947368421054
1584	0.070175438596491224	-0.0052631578947368429	0.020175438596491221	0.3596491228070175	0.26228070175438595	-0.19210526315789472	-0.02368421052631578
1585	0.18274853801169588	0.31228070175438594	0.13333333333333333	0.084210526315789486	0.41842105263157897	0.14999999999999999	-0.0017543859649122862
1586	0.20087719298245613	0.2219298245614035	-0.22192982456140353	0.12631578947368421	0.82192982456140351	-0.043859649122807029	0.30087719298245613
1587	0.16549707602339184	0.47807017543859653	0.049999999999999989	-0.16842105263157897	0.79122807017543861	-0.013157894736842105	-0.14473684210526316
1588	0.26973684210526316	0.33245614035087717	0.33070175438596494	0.46754385964912282	0.54824561403508776	0.12280701754385964	-0.18333333333333335
1589	0.16052631578947366	0.53421052631578947	-0.21754385964912282	0.46491228070175439	0.58508771929824555	-0.021052631578947378	-0.38245614035087727
1590	0.19108187134502921	0.28245614035087718	-0.51842105263157889	0.42368421052631583	0.38421052631578945	0.044736842105263144	0.52982456140350875
1591	0.18040935672514621	0.050877192982456146	0.41666666666666663	0.067543859649122823	0.51666666666666672	-0.27017543859649118	0.30087719298245613
1592	0.15438596491228071	0.062280701754385964	-0.010526315789473717	0.025438596491228094	0.66315789473684217	0.64210526315789473	-0.45614035087719296
1593	0.1307017543859649	0.28508771929824561	-0.2745614035087719	0.12719298245614039	0.76666666666666661	0.11578947368421053	-0.23596491228070174
1594	0.17470760233918128	0.033333333333333319	0.14122807017543859	0.23333333333333334	0.68508771929824563	0.17456140350877197	-0.2192982456140351
1595	0.30994152046783624	0.13157894736842107	0.23157894736842105	0.55087719298245619	0.65877192982456134	-0.14035087719298245	0.42719298245614035
1596	0.024269005847953207	-0.14649122807017545	-0.27105263157894738	0.50263157894736843	0.1175438596491228	-0.07280701754385964	0.015789473684210534
1597	0.0029239766081871391	0.21052631578947367	-0.487719298245614	-0.49561403508771928	0.5736842105263158	0.019298245614035064	0.19736842105263158
1598	0.13479532163742691	0.49122807017543862	-0.52631578947368418	-0.29999999999999999	0.58157894736842097	0.2017543859649123	0.36052631578947369
1599	0.017543859649122806	0.040350877192982457	-0.46052631578947367	-0.17807017543859649	0.78596491228070176	-0.29210526315789476	0.20964912280701753
1600	0.25994152046783631	0.40263157894736845	0.45438596491228067	0.13771929824561402	0.34649122807017546	0.49649122807017543	-0.27807017543859647
1601	0.14239766081871344	0.15526315789473685	0.1342105263157895	0.25877192982456138	0.64649122807017545	0.12368421052631579	-0.46403508771929824
1602	0.39327485380116967	0.43947368421052635	0.2929824561403509	0.60263157894736841	0.86052631578947358	0.2105263157894737	-0.046491228070175437
1603	0.23143274853801174	-0.059649122807017549	0.14035087719298245	0.43070175438596497	0.89385964912280702	-0.0078947368421052599	-0.0087719298245613753
1604	0.18464912280701753	0.22456140350877193	-0.21140350877192982	-0.088596491228070173	0.67280701754385963	0.35263157894736841	0.15789473684210525
1605	0.16769005847953219	0.055263157894736847	0.15087719298245617	0.17543859649122812	0.51754385964912286	0.22368421052631579	-0.11666666666666667
1606	0.10833333333333334	0.10087719298245615	-0.19473684210526315	0.42280701754385963	0.53947368421052633	-0.19385964912280704	-0.02456140350877193
1607	0.11535087719298247	0.15350877192982457	-0.768421052631579	0.48157894736842105	0.61315789473684212	-0.091228070175438603	0.30350877192982456
1608	0.2592105263157895	0.40263157894736845	0.10350877192982458	0.33070175438596494	0.69999999999999996	-0.052631578947368418	0.071052631578947367
1609	0.21608187134502924	0.025438596491228038	-0.34122807017543855	0.25350877192982457	0.36929824561403507	0.72192982456140342	0.26754385964912286
1610	0.28172514619883043	-0.61754385964912284	0.56228070175438605	0.4640350877192983	0.5429824561403509	0.42719298245614035	0.31140350877192979
1611	0.31432748538011701	0.48157894736842111	0.19385964912280701	0.28947368421052633	0.65701754385964917	0.1236842105263158	0.14035087719298245
1612	-0.02046783625730993	0.54649122807017547	-0.22807017543859648	-0.19122807017543858	0.50175438596491229	-0.48947368421052634	-0.26228070175438595
1613	0.15175438596491231	-0.17982456140350878	-0.10614035087719295	0.52982456140350875	0.70438596491228078	0.057894736842105263	-0.09561403508771929
1614	0.18055555555555555	0.054385964912280704	0.023684210526315808	0.48684210526315791	0.27017543859649118	0.046491228070175472	0.20175438596491227
1615	0.27587719298245617	-0.015789473684210548	-0.074561403508771926	0.37105263157894736	0.3719298245614035	0.55438596491228065	0.44824561403508778
1616	0.39605263157894738	0.27280701754385966	0.17719298245614035	0.51140350877192975	0.58771929824561397	0.63070175438596499	0.19649122807017544
1617	0.085818713450292392	0.12017543859649124	0.30000000000000004	-0.40526315789473688	0.49912280701754386	0.16491228070175437	-0.16403508771929826
1618	0.17733918128654971	0.13508771929824567	0.071052631578947367	0.37894736842105259	0.36228070175438598	-0.11666666666666665	0.23333333333333334
1619	0.23099415204678361	0.23245614035087722	0.12807017543859647	0.33333333333333337	0.56929824561403508	0.038596491228070177	0.084210526315789486
1620	0.135672514619883	0.3350877192982456	0.20614035087719298	0.71491228070175439	0.4684210526315789	-0.87631578947368427	-0.034210526315789469
1621	0.079970760233918137	-0.19824561403508772	0.37105263157894736	-0.077192982456140313	0.35350877192982455	0.092105263157894746	-0.061403508771929793
1622	0.054532163742690078	0.32894736842105265	-0.36403508771929821	0.69912280701754392	0.65526315789473688	-0.71228070175438596	-0.27982456140350875
1623	0.076461988304093564	-0.2043859649122807	0.48333333333333328	0.25701754385964914	0.26052631578947372	-0.074561403508771912	-0.26315789473684215
1624	0.088742690058479554	0.14912280701754385	-0.61929824561403513	0.0061403508771929877	0.5921052631578948	0.39122807017543859	0.013157894736842105
1625	0.18508771929824563	0.032456140350877204	0.18245614035087721	0.24649122807017543	0.53947368421052633	0.094736842105263161	0.014912280701754405
1626	0.25891812865497071	0.037719298245614021	-0.053508771929824561	0.0026315789473684154	1.0280701754385964	0.09561403508771929	0.44298245614035087
1627	0.07280701754385964	0.30526315789473679	-0.11315789473684212	0.078070175438596484	-0.054385964912280704	0.26403508771929823	-0.042982456140350858
1628	0.18114035087719305	0.24649122807017543	0.33771929824561409	0.10701754385964912	0.58421052631578951	-0.18421052631578949	-0.0043859649122807015
1629	0.094444444444444428	-0.29210526315789476	0.19210526315789472	0.48684210526315785	0.40526315789473688	-0.043859649122807015	-0.18157894736842106
1630	0.062134502923976619	0.2929824561403509	0.013157894736842105	0.46842105263157896	0.87807017543859645	-0.731578947368421	-0.54824561403508776
1631	0.12002923976608186	0.0070175438596491446	0.18421052631578946	0.33859649122807017	0.45263157894736844	-0.2982456140350877	0.035964912280701741
1632	0.096198830409356728	0.30526315789473685	-0.24824561403508771	-0.050877192982456139	0.51666666666666661	-0.22192982456140348	0.27631578947368418
1633	0.24532163742690061	-0.01578947368421052	0.29473684210526319	0.66491228070175445	0.68421052631578949	0.043859649122807015	-0.20000000000000004
1634	0.24795321637426904	0.54122807017543861	-0.21754385964912282	0.62017543859649127	0.60000000000000009	-0.26052631578947366	0.20438596491228073
1635	0.12163742690058481	0.083333333333333315	0.10701754385964915	0.37280701754385964	0.26929824561403509	-0.34298245614035089	0.24035087719298245
1636	0.0023391812865497102	0.22368421052631579	-0.30614035087719293	0.13245614035087719	0.024561403508771923	-0.017543859649122834	-0.042982456140350872
1637	0.039912280701754399	-0.0824561403508772	0.32456140350877194	-0.13771929824561402	0.67368421052631577	-0.2552631578947368	-0.28333333333333333
1638	0.2070175438596491	-0.0052631578947368307	0.28333333333333333	0.16842105263157894	0.50175438596491229	0.05614035087719299	0.23771929824561402
1639	0.21915204678362574	0.19210526315789472	0.4149122807017544	-0.28859649122807018	0.21228070175438599	0.52368421052631575	0.26052631578947366
1640	0.17923976608187134	-0.08771929824561403	-0.00087719298245614308	0.32105263157894737	0.6763157894736842	0.16140350877192983	0.0052631578947368411
1641	0.22967836257309945	0.29824561403508776	0.28333333333333333	-0.019298245614035092	0.39035087719298245	0.32543859649122808	0.10000000000000001
1642	0.24809941520467835	0.31929824561403508	0.15263157894736842	0.50087719298245614	0.66140350877192988	0.21491228070175439	-0.36052631578947369
1643	0.32032163742690062	0.44385964912280695	0.03157894736842104	0.66052631578947374	0.51140350877192986	0.37456140350877193	-0.10000000000000001
1644	0.18771929824561404	-0.14210526315789471	0.14561403508771931	0.61228070175438598	0.35263157894736846	-0.18771929824561404	0.34561403508771926
1645	0.20906432748538009	0.29561403508771933	0.080701754385964913	0.14736842105263157	0.54122807017543861	-0.19736842105263158	0.38684210526315788
1646	0.10891812865497076	0.20175438596491227	-0.38421052631578945	0.62456140350877198	0.44035087719298249	-0.3289473684210526	0.10000000000000001
1647	0.30233918128654969	0.34473684210526312	0.22105263157894736	0.42105263157894735	0.63421052631578945	-0.13157894736842105	0.32456140350877194
1648	0.10628654970760233	0.14473684210526314	-0.38859649122807016	0.31666666666666665	0.31315789473684208	0.017543859649122806	0.23421052631578948
1649	-0.0083333333333333402	-0.074561403508771884	0.052631578947368418	-0.14736842105263159	0.22192982456140353	0.44736842105263153	-0.55000000000000004
1650	0.1932748538011696	0.14999999999999999	-0.10877192982456139	0.45789473684210524	0.5736842105263158	-0.093859649122807032	0.18070175438596489
1651	0.16359649122807018	-0.34912280701754383	-0.14122807017543859	0.58245614035087723	0.90526315789473688	0.10964912280701752	-0.12543859649122807
1652	0.23084795321637427	0.15438596491228071	0.52017543859649118	0.15789473684210525	0.61140350877192984	0.45526315789473687	-0.51403508771929829
1653	0.18260233918128652	0.4087719298245614	0.11403508771929825	0.2745614035087719	0.43070175438596492	-0.47017543859649125	0.33771929824561403
1654	0.098684210526315777	-0.0061403508771929842	-0.16491228070175437	0.081578947368421056	0.37631578947368416	0.53245614035087718	-0.22719298245614036
1655	0.26461988304093564	-0.25263157894736843	0.4447368421052631	0.63684210526315788	0.59298245614035083	0.48157894736842105	-0.31578947368421051
1656	0.093713450292397679	-0.052631578947368418	-0.022807017543859665	0.32719298245614037	0.23771929824561405	-0.27280701754385966	0.34561403508771932
1657	0.2416666666666667	0.19736842105263158	-0.073684210526315796	0.59561403508771926	0.43859649122807015	0.092982456140350861	0.19912280701754384
1658	0.11885964912280704	0.22456140350877193	0.31578947368421056	-0.18508771929824563	0.51754385964912286	-0.025438596491228066	-0.1342105263157895
1659	0.14999999999999999	0.10438596491228071	-0.092982456140350889	0.35175438596491226	0.39473684210526316	0.23333333333333328	-0.091228070175438575
1660	0.10877192982456142	0.37543859649122807	0.23947368421052634	0.4201754385964912	0.30789473684210528	-0.5473684210526315	-0.14298245614035088
1661	0.29283625730994151	0.40614035087719302	0.1587719298245614	0.49999999999999994	0.72807017543859653	-0.18596491228070178	0.15000000000000002
1662	0.077192982456140355	-0.37719298245614036	0.24122807017543857	0.74298245614035086	0.44912280701754387	-0.26315789473684209	-0.3298245614035088
1663	0.35175438596491232	0.40438596491228068	0.40701754385964911	0.56578947368421051	0.47017543859649125	0.097368421052631576	0.16578947368421054
1664	0.17880116959064329	0.17280701754385966	0.057894736842105263	0.11578947368421053	0.58245614035087723	0.044736842105263186	0.09912280701754389
1665	0.24195906432748537	-0.17368421052631577	0.029824561403508767	0.56052631578947376	0.4096491228070176	0.24912280701754386	0.37631578947368421
1666	0.037134502923976631	-0.010526315789473661	-0.24912280701754383	0.24385964912280703	0.58333333333333337	-0.48508771929824557	0.14035087719298245
1667	0.13143274853801168	-0.0017543859649122862	-0.24298245614035086	0.38508771929824559	0.62280701754385959	0.46228070175438596	-0.43684210526315792
1668	0.11315789473684214	0.13157894736842105	0.17280701754385966	0.36754385964912284	0.14824561403508771	0.20350877192982458	-0.34473684210526312
1669	0.14269005847953217	-0.099999999999999992	-0.042105263157894715	0.22192982456140348	0.29473684210526313	0.268421052631579	0.2131578947368421
1670	0.13216374269005846	0.087719298245614058	-0.12280701754385967	0.24122807017543857	0.44210526315789467	0.10087719298245618	0.043859649122807022
1671	0.053362573099415223	-0.18508771929824561	-0.065789473684210523	0.2868421052631579	0.58245614035087723	0.087719298245614044	-0.38596491228070173
1672	0.25994152046783625	-0.13684210526315788	0.66140350877192988	0.27280701754385966	0.56140350877192979	0.54210526315789476	-0.34122807017543866
1673	0.22997076023391808	0.32631578947368417	0.050877192982456146	0.46754385964912282	0.63684210526315788	0.25877192982456143	-0.36052631578947375
1674	0.1590643274853801	0.3412280701754386	0.1219298245614035	0.17280701754385963	0.52807017543859647	-0.091228070175438603	-0.11842105263157895
1675	0.20350877192982453	0.39649122807017545	-0.40701754385964917	0.16052631578947368	0.69210526315789478	0.29385964912280699	0.085087719298245615
1676	0.20102339181286552	0.13508771929824559	0.24473684210526317	0.024561403508771937	0.58421052631578951	-0.11666666666666664	0.33421052631578946
1677	0.279093567251462	0.43508771929824563	0.49210526315789471	0.26315789473684209	0.60964912280701755	-0.30701754385964913	0.18157894736842106
1678	0.0077485380116958753	0.31315789473684208	0.37631578947368421	0.036842105263157898	0.30877192982456142	-0.45087719298245615	-0.53771929824561404
1679	0.1387426900584795	0.58771929824561397	-0.20701754385964913	0.55438596491228065	0.40614035087719302	-0.46403508771929824	-0.044736842105263158
1680	0.071345029239766086	0.36842105263157893	-0.40877192982456134	0.17456140350877192	0.16052631578947368	-0.085087719298245629	0.21842105263157893
1681	0.070029239766081872	0.27543859649122809	0.21666666666666662	-0.15263157894736842	0.24649122807017548	-0.16666666666666669	0.00087719298245614308
1682	0.42149122807017553	0.47807017543859648	0.20614035087719298	0.50877192982456143	0.83684210526315783	0.10087719298245615	0.39824561403508774
1683	0.33172514619883037	0.34649122807017541	-0.086842105263157915	0.51491228070175443	0.60350877192982455	0.493859649122807	0.11842105263157895
1684	0.32909356725146199	0.28070175438596495	0.37105263157894736	0.58508771929824566	0.31842105263157894	-0.015789473684210548	0.43508771929824558
1685	0.18216374269005844	0.16842105263157894	-0.14999999999999999	0.23947368421052634	0.35263157894736841	0.40614035087719297	0.076315789473684212
1686	0.00029239766081871665	0.062280701754385964	-0.29210526315789476	0.028070175438596492	0.44210526315789472	-0.22105263157894733	-0.017543859649122792
1687	0.0713450292397661	-0.03245614035087719	-0.15175438596491225	-0.22456140350877193	0.85964912280701755	-0.31052631578947365	0.28771929824561404
1688	0.24678362573099413	0.18947368421052632	0.13684210526315788	0.27368421052631581	0.48070175438596491	0.093859649122807018	0.30614035087719293
1689	0.15336257309941523	-0.10526315789473684	-0.17982456140350878	0.77543859649122804	0.25263157894736843	0.27807017543859647	-0.10087719298245615
1690	0.22207602339181287	0.45438596491228073	0.6289473684210527	0.36929824561403507	0.18508771929824563	0.038596491228070171	-0.34385964912280703
1691	0.095614035087719304	0.19649122807017544	0.28421052631578947	0.11140350877192984	0.53947368421052633	-0.35526315789473684	-0.20263157894736844
1692	0.16096491228070178	-0.077192982456140355	-0.0078947368421052599	0.36315789473684212	0.72631578947368425	-0.042982456140350872	0.0043859649122807076
1693	0.21461988304093568	0.64649122807017545	-0.28333333333333333	0.28333333333333333	0.60877192982456141	-0.026315789473684223	0.058771929824561392
1694	0.087426900584795297	-0.091228070175438603	0.22456140350877191	-0.025438596491228094	0.1701754385964912	0.28245614035087718	-0.035964912280701755
1695	0.12602339181286551	0.12894736842105262	0.33421052631578946	0.22192982456140353	-0.23684210526315791	0.057017543859649134	0.25087719298245614
1696	0.23771929824561408	0.18596491228070175	0.077192982456140341	0.70614035087719307	0.57017543859649122	-0.035087719298245612	-0.078070175438596498
1697	0.013304093567251457	0.28508771929824561	-0.40789473684210525	0.33684210526315789	0.058771929824561413	-0.61228070175438598	0.41929824561403506
1698	-0.036988304093567244	-0.16140350877192983	-0.53421052631578947	-0.13157894736842107	0.32192982456140351	0.45877192982456144	-0.17543859649122806
1699	0.30628654970760233	0.49649122807017543	0.47368421052631582	0.36842105263157898	0.46842105263157896	0.083333333333333343	-0.052631578947368418
1700	0.21578947368421053	0.081578947368421029	0.33333333333333331	0.33684210526315789	0.47192982456140353	0.12982456140350876	-0.05877192982456142
1701	0.10730994152046784	0.17982456140350878	0.15175438596491231	0.38596491228070173	-0.079824561403508784	0.34210526315789469	-0.33596491228070174
1702	0.35716374269005846	0.31666666666666665	0.34298245614035083	0.28771929824561404	0.65877192982456134	0.30263157894736842	0.23421052631578945
1703	0.25131578947368421	0.32456140350877194	0.26052631578947372	0.10789473684210527	0.42280701754385963	0.078070175438596484	0.31403508771929828
1704	0.19839181286549704	0.46052631578947367	0.41578947368421054	0.31228070175438594	0.054385964912280704	-0.028070175438596492	-0.024561403508771923
1705	0.25380116959064325	0.23245614035087719	-0.33333333333333337	0.33070175438596489	0.51929824561403504	0.50438596491228072	0.26929824561403504
1706	0.06198830409356728	0.10877192982456141	0.16578947368421054	0.2192982456140351	0.58070175438596494	-0.52719298245614032	-0.17543859649122809
1707	0.26739766081871341	0.49122807017543857	0.27105263157894732	-0.4885964912280702	0.36403508771929821	0.59912280701754383	0.36754385964912278
1708	0.22076023391812868	0.076315789473684212	0.26315789473684215	-0.0412280701754386	0.65000000000000002	-0.060526315789473678	0.43684210526315792
1709	0.23523391812865502	0.028947368421052631	0.40789473684210531	0.62368421052631584	0.6228070175438597	-0.043859649122807043	-0.22807017543859648
1710	0.09400584795321637	0.20877192982456141	-0.12631578947368421	-0.39736842105263159	0.44912280701754381	0.22982456140350876	0.19999999999999998
1711	0.22514619883040932	0.42807017543859649	0.44122807017543858	0.10614035087719298	0.28333333333333333	0.3359649122807018	-0.24385964912280703
1712	0.28245614035087724	0.12982456140350876	0.00087719298245615002	0.31842105263157894	0.55175438596491233	0.47280701754385962	0.22105263157894739
1713	0.22865497076023392	0.07192982456140351	0.1649122807017544	0.52192982456140358	0.87456140350877198	-0.21140350877192982	-0.050000000000000044
1714	0.14371345029239768	0.21578947368421056	-0.14122807017543859	0.12280701754385963	0.32631578947368417	0.56929824561403508	-0.23070175438596491
1715	0.3789473684210527	0.39736842105263159	0.36140350877192984	0.29035087719298247	0.82631578947368423	0.39473684210526316	0.0035087719298245584
1716	0.066520467836257313	0.19210526315789472	-0.07192982456140351	0.46228070175438596	-0.14561403508771931	-0.42368421052631583	0.38596491228070179
1717	0.14649122807017542	0.28947368421052633	0.017543859649122806	0.46491228070175439	0.38771929824561402	-0.0096491228070175322	-0.27105263157894732
1718	0.15716374269005848	0.39561403508771931	0.045614035087719301	0.42192982456140349	0.48245614035087719	-0.11842105263157895	-0.28421052631578947
1719	0.21593567251461987	0.36754385964912284	0.064912280701754366	0.21666666666666667	0.21228070175438596	0.28157894736842104	0.15263157894736842
1720	0.28771929824561404	0.16578947368421051	0.3043859649122807	0.65964912280701749	0.44473684210526315	0.22631578947368422	-0.07456140350877194
1721	0.14912280701754385	0.48771929824561405	0.19298245614035087	0.055263157894736847	0.41929824561403506	0.029824561403508809	-0.29035087719298247
1722	0.20643274853801172	0.26929824561403509	-0.22631578947368422	0.089473684210526316	0.54649122807017547	0.59912280701754383	-0.039473684210526327
1723	0.13274853801169592	0.35877192982456141	0.24473684210526314	0.50789473684210529	0.15263157894736842	0.14824561403508774	-0.61578947368421055
1724	0.12938596491228069	0.04736842105263156	-0.11842105263157898	0.35263157894736841	0.19649122807017544	0.03684210526315787	0.26140350877192986
1725	0.1144736842105263	0.13508771929824562	-0.14298245614035088	0.61140350877192984	0.60087719298245612	-0.4140350877192982	-0.10350877192982455
1726	0.2495614035087719	0.19649122807017544	0.07280701754385964	0.32982456140350874	0.8833333333333333	0.068421052631578952	-0.053508771929824561
1727	0.20687134502923979	0.10350877192982458	0.23421052631578951	0.12280701754385967	0.3350877192982456	0.37894736842105264	0.06666666666666668
1728	0.31710526315789472	0.29999999999999999	0.33070175438596494	0.54912280701754379	0.24473684210526314	0.18771929824561404	0.29035087719298247
1729	0.19707602339181282	0.047368421052631574	-0.2192982456140351	0.44736842105263153	0.72017543859649114	0.36578947368421055	-0.17894736842105263
1730	0.16505847953216377	0.47807017543859648	0.16666666666666669	0.19035087719298244	0.66491228070175445	-0.56315789473684208	0.053508771929824561
1731	0.17763157894736845	0.021052631578947364	0.30877192982456142	0.45438596491228073	0.48157894736842111	-0.22543859649122808	0.025438596491228073
1732	0.17002923976608186	0.12105263157894738	-0.26754385964912275	0.43157894736842106	0.20087719298245613	0.51754385964912286	0.016666666666666635
1733	0.1510233918128655	-0.10175438596491226	0.07192982456140351	0.43771929824561406	0.39210526315789473	0.3289473684210526	-0.22280701754385965
1734	0.22646198830409356	0.21140350877192982	0.16403508771929826	0.28421052631578947	0.33157894736842108	0.31315789473684208	0.054385964912280704
1735	0.011988304093567242	0.18245614035087718	-0.16140350877192988	-0.083333333333333343	0.61140350877192984	-0.20789473684210524	-0.26929824561403509
1736	0.080409356725146194	-0.078947368421052627	0.066666666666666666	0.14035087719298248	0.31842105263157894	-0.098245614035087747	0.13421052631578945
1737	0.19985380116959064	-0.0043859649122807154	0.025438596491228066	0.43157894736842106	0.63245614035087727	-0.25701754385964914	0.37105263157894741
1738	0.25321637426900584	0.090350877192982473	0.11754385964912284	0.37017543859649127	0.68859649122807021	0.13508771929824562	0.11754385964912283
1739	0.14619883040935674	0.49736842105263157	0.29473684210526313	0.69473684210526321	-0.11403508771929825	-0.096491228070175433	-0.39912280701754382
1740	0.061549707602339181	0.25087719298245609	-0.14912280701754385	0.19035087719298247	0.0052631578947368376	0.092105263157894746	-0.020175438596491228
1741	0.25687134502923975	-0.069298245614035081	0.1798245614035088	0.5	0.34649122807017546	0.2991228070175439	0.28508771929824561
1742	0.18771929824561404	0.43245614035087721	-0.034210526315789469	-0.076315789473684198	0.41315789473684206	0.076315789473684212	0.31491228070175437
1743	0.20380116959064329	0.14385964912280705	0.16052631578947368	0.43771929824561401	0.57192982456140351	0.079824561403508784	-0.17105263157894735
1744	0.16637426900584795	0.59736842105263155	0.21403508771929824	-0.052631578947368418	0.30087719298245613	0.11140350877192981	-0.17280701754385963
1745	-0.055701754385964919	-0.074561403508771926	0.070175438596491224	-0.37280701754385964	0.44210526315789472	-0.30175438596491228	-0.097368421052631576
1746	0.21973684210526315	0.10175438596491228	0.11228070175438597	0.37456140350877198	0.55087719298245619	0.12631578947368421	0.052631578947368418
1747	0.20716374269005844	0.50701754385964914	0.28508771929824561	0.14736842105263157	0.53947368421052633	-0.17894736842105263	-0.057017543859649134
1748	0.05833333333333332	-0.19298245614035087	-0.017543859649122834	-0.008771929824561403	0.43333333333333329	-0.014035087719298234	0.14999999999999997
1749	0.087426900584795311	0.44122807017543864	0.38596491228070173	0.59385964912280698	0.040350877192982415	-0.34035087719298246	-0.59649122807017541
1750	0.20847953216374268	0.18157894736842103	0.098245614035087719	0.72368421052631582	0.45789473684210524	-0.17719298245614029	-0.03333333333333334
1751	0.10190058479532166	0.14824561403508774	0.27631578947368424	0.20263157894736841	0.21403508771929824	-0.16228070175438597	-0.067543859649122823
1752	0.23538011695906436	0.18421052631578949	0.37105263157894736	0.1219298245614035	0.11842105263157893	0.14473684210526314	0.47192982456140353
1753	0.20570175438596491	0.24649122807017543	-0.256140350877193	0.076315789473684198	0.80789473684210533	0.16842105263157897	0.19122807017543858
1754	0.056432748538011702	0.45789473684210524	0.3666666666666667	-0.25964912280701757	0.18859649122807021	-0.47280701754385962	0.057894736842105277
1755	0.10833333333333334	0.38508771929824559	0.18421052631578946	0.35877192982456141	0.26578947368421052	-0.017543859649122806	-0.52631578947368418
1756	0.15482456140350878	0.43157894736842106	0.14122807017543859	0.35877192982456141	0.10789473684210525	-0.0035087719298245168	-0.10701754385964912
1757	0.032894736842105282	0.055263157894736847	0.12192982456140351	0.49824561403508771	0.50350877192982457	-0.68245614035087721	-0.29912280701754385
1758	0.15131578947368421	0.25350877192982457	0.13859649122807016	0.38596491228070179	0.40087719298245611	0.054385964912280704	-0.32543859649122808
1759	0.2866959064327485	-0.33947368421052632	0.4631578947368421	0.53421052631578947	0.73508771929824568	0.31578947368421051	0.011403508771929832
1760	0.20365497076023389	-0.032456140350877197	0.52631578947368418	0.19736842105263158	0.77192982456140347	0.081578947368421056	-0.32280701754385965
1761	0.10073099415204678	0.25964912280701757	-0.29824561403508776	0.49824561403508771	-0.021052631578947351	0.17894736842105263	-0.013157894736842091
1762	0.18801169590643274	0.075438596491228069	-0.15087719298245617	0.64210526315789473	0.41929824561403506	0.23596491228070177	-0.093859649122807032
1763	0.32309941520467839	0.48684210526315785	0.25087719298245614	0.051754385964912275	0.83859649122807023	-0.16315789473684211	0.47368421052631576
1764	0.17090643274853801	0.37543859649122813	0.46754385964912282	0.28596491228070176	0.71666666666666667	-0.27719298245614032	-0.5429824561403509
1765	0.12616959064327485	-0.0035087719298245654	-0.060526315789473678	0.32894736842105265	0.4570175438596491	0.092982456140350833	-0.057894736842105263
1766	0.12646198830409358	0.16403508771929826	-0.11052631578947369	0.066666666666666666	0.42982456140350878	0.14649122807017545	0.062280701754385985
1767	0.19985380116959064	0.71754385964912282	-0.028947368421052638	0.5473684210526315	-0.0043859649122807015	0.057017543859649134	-0.089473684210526289
1768	0.17500000000000002	0.4456140350877193	0.20964912280701753	0.030701754385964907	0.58771929824561409	-0.28157894736842104	0.057894736842105249
1769	0.27777777777777773	0.39736842105263159	-0.078947368421052627	0.59736842105263155	0.44385964912280701	0.29035087719298247	0.016666666666666663
1770	0.16286549707602341	-0.14385964912280702	0.27807017543859652	-0.20263157894736844	0.4157894736842106	0.3903508771929825	0.23947368421052634
1771	0.30350877192982456	0.15087719298245614	0.24210526315789471	0.59824561403508769	0.31140350877192979	0.64210526315789473	-0.12368421052631576
1772	0.099415204678362581	0.18157894736842103	-0.17719298245614035	0.30526315789473685	0.41315789473684211	-0.27982456140350875	0.15350877192982457
1773	0.21184210526315791	0.48596491228070182	0.50087719298245614	0.021929824561403508	0.0052631578947368376	0.22280701754385968	0.034210526315789469
1774	0.1878654970760234	0.14736842105263154	0.11491228070175441	-0.034210526315789469	0.55964912280701751	0.37368421052631579	-0.034210526315789497
1775	0.26798245614035093	0.23070175438596491	0.17368421052631577	0.42017543859649126	0.12719298245614033	0.51491228070175443	0.14122807017543862
1776	0.012719298245614042	0.14824561403508774	-0.045614035087719301	-0.010526315789473689	0.23070175438596491	-0.032456140350877183	-0.21403508771929822
1777	0.12251461988304091	0.094736842105263147	0.049122807017543874	0.22894736842105262	0.48245614035087714	0.13771929824561405	-0.25789473684210529
1778	-0.035672514619883043	-0.13771929824561405	0.31578947368421051	0.24035087719298248	0.61754385964912284	-0.86315789473684212	-0.38684210526315788
1779	-0.0038011695906433052	0.18333333333333332	0.19649122807017544	0.5903508771929824	-0.04824561403508773	-0.28333333333333333	-0.66140350877192988
1780	0.09400584795321637	0.059649122807017535	-0.18245614035087721	0.4096491228070176	0.063157894736842107	-0.19210526315789475	0.40614035087719302
1781	0.19356725146198828	0.36052631578947369	0.30964912280701751	0.24473684210526314	0.34473684210526317	-0.28333333333333333	0.18508771929824561
1782	0.25277777777777777	0.45877192982456139	-0.16578947368421051	0.18421052631578946	0.65350877192982459	0.10087719298245612	0.28508771929824561
1783	0.031578947368421061	-0.15175438596491231	-0.092982456140350875	-0.040350877192982443	0.23070175438596494	0.081578947368421084	0.16228070175438597
1784	0.15394736842105264	0.18947368421052629	0.12719298245614036	0.49736842105263163	0.42982456140350878	-0.35350877192982461	0.033333333333333326
1785	0.11388888888888886	0.15701754385964911	0.34298245614035089	0.24736842105263157	0.22456140350877191	-0.12368421052631579	-0.1649122807017544
1786	0.24005847953216372	0.41754385964912283	0.2157894736842105	0.6271929824561403	0.44649122807017538	0.19824561403508772	-0.46491228070175439
1787	0.20643274853801172	0.29649122807017542	-0.4201754385964912	0.22192982456140353	0.78333333333333333	0.18157894736842106	0.17543859649122809
1788	0.3511695906432748	-0.091228070175438603	0.40263157894736845	0.65877192982456134	0.56052631578947376	0.14824561403508771	0.42807017543859649
1789	0.28450292397660815	0.65877192982456134	0.097368421052631576	0.39298245614035088	0.23157894736842105	0.071929824561403524	0.25438596491228072
1790	0.039035087719298249	-0.044736842105263151	-0.36052631578947369	0.055263157894736847	0.51842105263157889	0.0061403508771930015	0.059649122807017563
1791	0.13362573099415204	-0.0026315789473684292	0.34649122807017541	-0.61140350877192984	0.34824561403508769	0.32543859649122808	0.39561403508771931
1792	0.002192982456140339	0.026315789473684216	-0.047368421052631574	0.43421052631578949	0.47017543859649125	-0.2017543859649123	-0.66842105263157903
1793	0.1307017543859649	0.56754385964912279	0.23684210526315791	0.19736842105263158	0.26403508771929829	-0.067543859649122823	-0.41403508771929826
1794	0.16929824561403509	0.16052631578947368	-0.36754385964912284	0.40263157894736845	0.45438596491228073	0.18947368421052629	0.1763157894736842
1795	0.081286549707602337	0.026315789473684209	0.19385964912280701	-0.04736842105263158	0.42807017543859649	-0.33947368421052632	0.22631578947368422
1796	0.29985380116959065	0.19035087719298247	0.53596491228070176	0.16666666666666666	0.31228070175438594	0.32192982456140351	0.27192982456140352
1797	0.11929824561403508	-0.15964912280701757	-0.18070175438596492	0.32280701754385965	0.46403508771929824	-0.19999999999999996	0.4692982456140351
1798	-0.15979532163742691	0.014912280701754387	-0.45175438596491224	-0.52280701754385961	0.099122807017543862	-0.3412280701754386	0.24298245614035088
1799	0.053362573099415216	0.10964912280701755	-0.13333333333333333	0.39473684210526316	0.13947368421052631	0.10438596491228069	-0.29473684210526313
1800	0.075584795321637421	0.042982456140350879	0.40614035087719297	-0.30526315789473685	0.02368421052631578	0.083333333333333315	0.20263157894736841
1801	0.14210526315789476	0.043859649122807043	-0.073684210526315796	-0.15175438596491225	0.77456140350877201	0.51403508771929818	-0.25438596491228072
1802	-0.16257309941520467	0.32280701754385965	-0.81228070175438605	-0.078070175438596512	0.45000000000000001	-0.51315789473684204	-0.34473684210526312
1803	0.13728070175438592	0.41666666666666663	-0.004385964912280705	0.061403508771929821	0.36052631578947364	-0.0096491228070175461	-0.00087719298245613961
1804	0.14722222222222217	0.15087719298245614	-0.39298245614035088	-0.050877192982456132	0.75701754385964903	0.22105263157894733	0.19824561403508767
1805	0.21988304093567249	-0.15614035087719297	-0.017543859649122806	0.34473684210526312	0.62017543859649127	0.54385964912280704	-0.01578947368421053
1806	0.1767543859649123	0.11052631578947369	0.13157894736842105	-0.10263157894736842	0.7192982456140351	0.24210526315789474	-0.040350877192982464
1807	0.11973684210526314	0.13771929824561405	0.08771929824561403	0.44385964912280695	0.16491228070175437	-0.27368421052631581	0.15789473684210528
1808	0.25979532163742691	0.25263157894736843	-0.11403508771929824	0.61140350877192984	-0.094736842105263175	0.50964912280701757	0.39385964912280702
1809	0.24225146198830413	0.25087719298245614	0.15614035087719297	-0.090350877192982459	0.60087719298245612	0.14824561403508774	0.38771929824561402
1810	0.1675438596491228	0.51578947368421058	0.098245614035087719	0.5412280701754385	0.11842105263157895	-0.67192982456140349	0.40350877192982459
1811	0.31739766081871346	0.14122807017543862	0.43771929824561401	0.17456140350877192	0.65438596491228074	0.13070175438596493	0.36578947368421055
1812	0.40745614035087718	0.5	0.36842105263157898	0.66754385964912277	0.27543859649122804	0.39736842105263159	0.23596491228070174
1813	0.17105263157894737	-0.24298245614035091	0.43596491228070178	0.12719298245614036	0.24912280701754386	0.18245614035087721	0.27456140350877195
1814	0.21388888888888888	0.17543859649122809	0.18596491228070172	0.55087719298245608	0.18684210526315789	0.28245614035087718	-0.098245614035087719
1815	0.27953216374269008	0.24561403508771928	-0.015789473684210575	0.38859649122807016	0.37631578947368421	0.33157894736842108	0.35087719298245612
1816	0.17880116959064329	-0.00087719298245614308	0.156140350877193	-0.069298245614035081	0.84473684210526312	0.23245614035087719	-0.090350877192982446
1817	0.30043859649122812	0.33771929824561403	0.30877192982456142	-0.18157894736842103	0.68245614035087732	0.38771929824561402	0.26754385964912281
1818	0.2269005847953216	0.36228070175438598	0.43157894736842106	0.33245614035087723	0.2017543859649123	0.011403508771929832	0.021929824561403494
1819	0.28581871345029242	0.27807017543859647	-0.26403508771929823	0.51315789473684204	0.77894736842105261	0.26666666666666672	0.14210526315789473
1820	0.19444444444444442	0.30438596491228065	0.092105263157894746	0.4570175438596491	-0.32192982456140351	0.26666666666666672	0.36842105263157893
1821	0.1095029239766082	-0.28421052631578952	0.15350877192982454	0.2868421052631579	0.7026315789473685	0.047368421052631587	-0.24912280701754386
1822	0.040058479532163745	-0.079824561403508756	0.019298245614035092	0.01578947368421052	0.39736842105263159	-0.14912280701754388	0.036842105263157898
1823	0.14941520467836258	-0.12017543859649123	0.047368421052631574	0.28947368421052633	0.72368421052631582	0.041228070175438586	-0.085087719298245615
1824	0.034210526315789476	0.090350877192982459	-0.39473684210526316	0.042105263157894743	0.60263157894736841	0.096491228070175447	-0.23157894736842108
1825	0.08713450292397662	0.25964912280701757	0.30614035087719299	-0.28596491228070176	0.40175438596491231	-0.085964912280701772	-0.072807017543859653
1826	0.24093567251461989	0.25350877192982457	0.26491228070175438	0.3719298245614035	0.5307017543859649	0.075438596491228055	-0.050877192982456139
1827	0.22076023391812871	0.40350877192982459	0.14473684210526316	0.35701754385964912	0.67543859649122817	-0.42456140350877192	0.16842105263157892
1828	0.1538011695906433	0.26754385964912286	0.070175438596491238	0.084210526315789486	-0.23070175438596491	0.68859649122807021	0.042982456140350872
1829	0.069444444444444461	0.029824561403508781	-0.0070175438596491203	0.16403508771929826	0.36491228070175441	-0.32017543859649122	0.18508771929824563
1830	0.14561403508771931	0.35000000000000003	0.058771929824561392	0.11052631578947368	0.59912280701754383	-0.2868421052631579	0.042105263157894715
1831	0.13055555555555556	0.008771929824561403	-0.21754385964912282	0.57719298245614037	0.1956140350877193	0.033333333333333326	0.18596491228070175
1832	0.18084795321637429	-0.063157894736842107	-0.27807017543859647	0.58421052631578951	0.36315789473684212	0.60438596491228069	-0.12543859649122807
1833	0.15555555555555553	0.22017543859649119	-0.12543859649122807	0.59561403508771926	0.57543859649122808	-0.1280701754385965	-0.2043859649122807
1834	0.21944444444444447	-0.1368421052631579	0.21842105263157893	0.37543859649122802	0.33070175438596494	0.080701754385964941	0.44824561403508778
1835	0.011988304093567237	0.29298245614035084	0.25877192982456138	-0.53333333333333333	0.36403508771929821	-0.32807017543859651	0.017543859649122834
1836	0.026461988304093558	0.028947368421052638	-0.33245614035087723	0.37894736842105259	0.42894736842105263	-0.60175438596491226	0.256140350877193
1837	0.07850877192982457	0.1649122807017544	0.06403508771929825	0.36228070175438598	0.5	-0.24035087719298245	-0.37982456140350879
1838	0.3444444444444445	0.46578947368421053	0.13508771929824565	0.5429824561403509	0.38684210526315793	0.053508771929824547	0.48245614035087719
1839	0.12046783625730993	0.38245614035087722	0.51140350877192975	-0.1956140350877193	0.24736842105263157	-0.43070175438596492	0.20789473684210524
1840	0.33801169590643276	0.28596491228070176	-0.037719298245614014	0.13596491228070176	0.68070175438596492	0.53421052631578947	0.42894736842105263
1841	0.059649122807017535	-0.083333333333333343	0.085087719298245601	-0.12017543859649123	0.44122807017543858	-0.25263157894736843	0.28771929824561404
1842	0.075438596491228097	0.31578947368421051	0.16578947368421051	-0.29912280701754385	0.4210526315789474	0.073684210526315852	-0.22456140350877191
1843	0.23961988304093571	0.39649122807017545	0.2254385964912281	0.3043859649122807	0.37543859649122802	0.035964912280701727	0.10000000000000001
1844	0.049999999999999989	0.10087719298245613	-0.0429824561403509	-0.076315789473684198	0.52631578947368418	-0.17631578947368423	-0.031578947368421068
1845	0.040643274853801141	-0.29473684210526319	-0.1166666666666667	0.5245614035087719	0.42807017543859649	-0.63947368421052642	0.34210526315789475
1846	-0.078801169590643275	0.12719298245614036	-0.14999999999999999	0.028947368421052611	-0.069298245614035081	-0.44385964912280707	0.034210526315789469
1847	0.18625730994152045	0.030701754385964911	0.35789473684210527	0.098245614035087719	0.71491228070175439	0.11929824561403508	-0.20350877192982456
1848	0.059210526315789463	0.3236842105263158	-0.051754385964912282	0.49122807017543857	-0.13421052631578947	-0.11929824561403513	-0.15438596491228068
1849	0.30087719298245613	0.48947368421052628	0.2868421052631579	0.23947368421052631	0.48070175438596491	0.46228070175438596	-0.15350877192982459
1850	0.082163742690058481	0.14912280701754388	-0.10877192982456139	-0.075438596491228083	0.2385964912280702	0.54473684210526319	-0.25526315789473686
1851	0.30921052631578944	0.42543859649122806	-0.21666666666666665	0.65526315789473677	0.493859649122807	0.29736842105263162	0.19999999999999998
1852	0.1187134502923977	-0.31666666666666665	0.021052631578947364	0.43157894736842106	0.56052631578947376	-0.10000000000000001	0.11578947368421053
1853	0.11023391812865495	-0.22982456140350879	0.1236842105263158	-0.024561403508771951	0.68157894736842106	-0.17894736842105263	0.28947368421052627
1854	0.19239766081871343	0.37280701754385964	0.42280701754385963	-0.013157894736842091	0.092982456140350875	0.28421052631578947	-0.0052631578947368411
1855	-0.080409356725146194	0.2219298245614035	-0.096491228070175461	-0.38947368421052631	0.44736842105263158	-0.156140350877193	-0.50964912280701746
1856	0.039035087719298228	0.23157894736842102	-0.31403508771929828	-0.077192982456140369	0.59298245614035083	-0.4692982456140351	0.27017543859649124
1857	0.26038011695906432	0.62017543859649127	-0.14999999999999999	-0.34561403508771932	0.55350877192982462	0.40350877192982454	0.48070175438596491
1858	0.13713450292397664	0.21052631578947367	0.18421052631578952	0.46052631578947373	-0.11140350877192984	0.15350877192982457	-0.074561403508771926
1859	0.10380116959064328	0.37105263157894736	-0.41315789473684211	0.50438596491228072	-0.065789473684210537	-0.028070175438596467	0.25438596491228072
1860	0.34137426900584794	0.19122807017543861	0.65701754385964917	0.47280701754385968	0.59385964912280698	0.093859649122807018	0.039473684210526314
1861	0.044736842105263151	0.092105263157894718	-0.15438596491228071	0.35789473684210527	0.40614035087719297	-0.47105263157894739	0.037719298245614034
1862	0.24766081871345028	-0.00087719298245614308	0.51929824561403515	0.23684210526315788	0.51403508771929829	0.35789473684210527	-0.14122807017543859
1863	0.28040935672514616	0.052631578947368418	0.34999999999999998	0.46140350877192982	0.30789473684210528	0.18333333333333332	0.32719298245614037
1864	0.18567251461988307	0.26929824561403509	-0.18947368421052632	0.35701754385964912	0.35438596491228069	0.05087719298245616	0.27192982456140347
1865	0.23728070175438595	0.56140350877192979	0.038596491228070171	0.19122807017543861	0.48771929824561405	0.0035087719298245446	0.14122807017543859
1866	0.028947368421052628	0.11578947368421054	0.06666666666666668	0.13771929824561402	0.17456140350877192	0.14473684210526314	-0.46578947368421053
1867	0.029824561403508757	0.20614035087719298	-0.50175438596491229	0.39649122807017545	0.18859649122807015	0.042982456140350858	-0.15350877192982457
1868	0.031286549707602342	0.08771929824561403	-0.67807017543859649	0.46052631578947367	0.37982456140350873	-0.25175438596491229	0.18947368421052635
1869	0.043713450292397669	0.26842105263157895	-0.10789473684210527	0.2254385964912281	0.28771929824561399	-0.3719298245614035	-0.0394736842105263
1870	0.0070175438596491264	-0.28421052631578947	-0.029824561403508781	0.18421052631578946	0.1763157894736842	-0.14473684210526316	0.14035087719298248
1871	0.14678362573099416	0.12982456140350879	-0.41403508771929826	0.38157894736842102	0.67982456140350878	0.15175438596491228	-0.048245614035087717
1872	0.34868421052631576	0.66666666666666674	-0.10877192982456141	0.60087719298245612	0.020175438596491228	0.5903508771929824	0.32280701754385965
1873	0.10818713450292398	-0.080701754385964927	0.13157894736842105	0.38245614035087716	0.32543859649122808	0.18947368421052629	-0.29912280701754385
1874	-0.0045321637426900723	0.34561403508771926	0.26491228070175438	-0.3289473684210526	-0.043859649122807015	0.027192982456140352	-0.29210526315789476
1875	0.36593567251461989	0.21228070175438601	0.17894736842105263	0.63596491228070173	0.38157894736842107	0.73508771929824557	0.051754385964912289
1876	0.15467836257309941	-0.0078947368421052669	0.44649122807017544	0.57105263157894737	0.47631578947368425	-0.44649122807017544	-0.11140350877192981
1877	0.14210526315789473	0.044736842105263144	-0.25789473684210529	0.39912280701754388	0.66666666666666663	-0.38157894736842102	0.38157894736842107
1878	0.20219298245614034	0.18333333333333338	-0.060526315789473692	-0.12280701754385964	0.63859649122807016	0.20526315789473684	0.36929824561403507
1879	0.19912280701754384	0.2868421052631579	0.039473684210526327	0.58421052631578951	0.69561403508771924	-0.3289473684210526	-0.0824561403508772
1880	0.12587719298245612	0.56315789473684208	0.2991228070175439	0.493859649122807	-0.10701754385964914	-0.64385964912280702	0.15000000000000002
1881	0.12719298245614033	0.28421052631578947	-0.38245614035087722	-0.0078947368421052877	0.20526315789473681	0.74035087719298243	-0.076315789473684226
1882	0.12777777777777777	0.15789473684210525	0.15789473684210525	0.26842105263157895	0.81315789473684208	-0.86403508771929827	0.23333333333333334
1883	0.068421052631578952	0.26052631578947366	-0.34385964912280703	0.10000000000000001	0.73859649122807025	-0.21754385964912282	-0.12719298245614036
1884	0.10789473684210527	0.11754385964912281	-0.12017543859649121	0.27280701754385966	0.65350877192982459	0.014912280701754377	-0.29122807017543861
1885	0.13859649122807019	0.16842105263157897	-0.067543859649122795	0.10526315789473682	0.53333333333333333	0.11754385964912281	-0.025438596491228052
1886	0.11271929824561404	0.5	0.17982456140350878	-0.31666666666666665	0.44298245614035087	0.1175438596491228	-0.24736842105263157
1887	0.3043859649122807	0.42894736842105263	0.156140350877193	0.38596491228070179	0.61315789473684212	-0.070175438596491224	0.31228070175438594
1888	-0.012134502923976628	0.028947368421052611	-0.1956140350877193	0.28508771929824561	0.07192982456140351	0.52807017543859647	-0.79122807017543861
1889	-0.013011695906432752	0.057017543859649134	-0.33333333333333337	0.43157894736842106	0.23421052631578948	-0.42719298245614035	-0.040350877192982464
1890	0.33157894736842103	0.024561403508771937	0.24649122807017543	0.10614035087719298	0.73070175438596485	0.6763157894736842	0.20526315789473684
1891	0.16812865497076024	0.17456140350877192	-0.092982456140350833	0.021052631578947364	0.60175438596491237	0.60438596491228069	-0.29999999999999999
1892	0.23157894736842102	0.40789473684210525	-0.16754385964912283	0.3350877192982456	0.64385964912280702	0.016666666666666663	0.15350877192982454
1893	0.31140350877192985	0.65000000000000002	-0.0824561403508772	0.38245614035087716	-0.059649122807017549	0.69035087719298249	0.28771929824561404
1894	0.21169590643274852	0.25175438596491229	0.14298245614035088	0.24385964912280703	0.52105263157894743	0.12631578947368421	-0.015789473684210548
1895	0.38391812865497082	0.16052631578947368	0.46140350877192982	0.41315789473684206	0.75526315789473686	0.10087719298245612	0.41228070175438597
1896	0.11754385964912283	-0.23596491228070174	0.60701754385964912	0.17543859649122809	0.32894736842105265	-0.14824561403508774	-0.021929824561403511
1897	0.29868421052631577	0.2868421052631579	-0.23947368421052634	0.5429824561403509	0.75175438596491229	0.13684210526315788	0.31315789473684208
1898	0.31125730994152051	0.46929824561403505	0.58245614035087723	0.38771929824561402	0.2807017543859649	-0.11140350877192981	0.25877192982456143
1899	0.13669590643274857	0.29649122807017542	0.042105263157894757	0.33596491228070174	0.2991228070175439	0.11140350877192989	-0.26491228070175438
1900	0.091374269005847955	-0.11491228070175438	0.31403508771929828	-0.64298245614035088	0.34298245614035083	0.44649122807017544	0.20263157894736841
1901	0.13201754385964914	0.045614035087719294	0.11842105263157893	0.31052631578947376	0.35438596491228069	0.24912280701754388	-0.28596491228070176
1902	0.27353801169590641	0.23070175438596491	-0.097368421052631576	0.67982456140350878	0.6166666666666667	0.12456140350877193	0.086842105263157887
1903	0.16096491228070173	0.5307017543859649	0.1342105263157895	-0.035964912280701762	0.70614035087719296	-0.22280701754385965	-0.14649122807017545
1904	-0.088304093567251482	0.092105263157894732	-0.36929824561403513	-0.2350877192982456	-0.19035087719298247	0.06403508771929825	0.10877192982456141
1905	0.29225146198830415	-0.018421052631578956	0.098245614035087719	0.33947368421052637	0.70438596491228078	0.59736842105263166	0.032456140350877197
1906	0.34707602339181287	0.20438596491228073	-0.13333333333333336	0.44122807017543864	0.76754385964912275	0.63421052631578956	0.16842105263157894
1907	0.21184210526315786	0.23684210526315791	0.037719298245614014	0.55438596491228076	0.85438596491228069	-0.4201754385964912	0.0078947368421052599
1908	0.39546783625730991	0.15526315789473683	0.23245614035087719	0.26929824561403509	0.78596491228070176	0.44999999999999996	0.47982456140350876
1909	0.26505847953216377	0.56315789473684208	0.2982456140350877	-0.35789473684210527	0.50350877192982457	0.092982456140350875	0.49035087719298243
1910	0.21345029239766081	0.35789473684210527	-0.011403508771929832	0.31228070175438594	0.69912280701754392	0.21491228070175439	-0.29210526315789476
1911	0.0026315789473684383	-0.34736842105263155	-0.07192982456140351	0.25175438596491229	-0.092982456140350861	0.40175438596491231	-0.12543859649122807
1912	0.19254385964912279	0.11842105263157895	-0.055263157894736847	0.60789473684210527	0.50877192982456143	0.086842105263157901	-0.11140350877192982
1913	-0.0049707602339181265	0.25175438596491229	-0.13421052631578947	0.034210526315789476	0.26315789473684215	-0.49736842105263163	0.052631578947368411
1914	0.29619883040935674	-0.18508771929824563	-0.12105263157894736	0.70877192982456139	0.90877192982456145	-0.020175438596491214	0.48596491228070177
1915	0.19956140350877194	0.44122807017543858	-0.53508771929824561	0.77982456140350875	0.19385964912280701	0.5552631578947369	-0.23771929824561405
1916	0.27383040935672515	0.2070175438596491	0.29649122807017547	0.506140350877193	0.6333333333333333	0.25877192982456143	-0.25877192982456143
1917	0.18888888888888888	0.52719298245614032	-0.11228070175438597	-0.0096491228070175739	0.76315789473684215	0.085087719298245615	-0.12017543859649124
1918	0.1675438596491228	-0.094736842105263175	0.52105263157894743	0.56929824561403508	0.49122807017543857	-0.11666666666666667	-0.36491228070175441
1919	0.27339181286549713	0.041228070175438607	0.32105263157894737	0.27017543859649124	0.70526315789473681	0.20438596491228067	0.098245614035087719
1920	0.16666666666666666	0.31140350877192979	0.05701754385964912	0.0061403508771929738	0.53421052631578947	-0.16491228070175434	0.256140350877193
1921	0.19385964912280707	0.18421052631578949	0.2219298245614035	0.30350877192982462	0.31929824561403508	0.0070175438596491169	0.12719298245614036
1922	0.072222222222222215	0.27982456140350875	0.020175438596491235	-0.26491228070175438	0.46491228070175439	0.40175438596491225	-0.4684210526315789
1923	0.0078947368421052686	-0.049122807017543874	-0.27017543859649118	0.035964912280701755	-0.13596491228070173	0.24298245614035088	0.22368421052631579
1924	0.25175438596491229	0.31578947368421051	0.073684210526315796	0.32105263157894737	0.59210526315789469	0.51315789473684215	-0.30526315789473679
1925	0.0070175438596491307	0.57017543859649122	0.52543859649122804	-0.49122807017543857	0.12894736842105264	-0.48333333333333334	-0.20789473684210527
1926	0.046345029239766085	0.020175438596491235	0.18771929824561404	0.057894736842105277	0.16929824561403509	0.24473684210526317	-0.40175438596491225
1927	-0.035964912280701762	-0.19385964912280701	-0.61140350877192984	-0.026315789473684209	0.25438596491228066	0.23596491228070174	0.12543859649122807
1928	0.24181286549707603	0.11754385964912283	-0.12368421052631579	0.31666666666666665	0.80789473684210522	0.042982456140350872	0.28947368421052633
1929	0.23728070175438601	-0.25964912280701752	0.42894736842105263	0.68771929824561406	0.69912280701754392	0.10350877192982458	-0.23596491228070177
1930	0.026461988304093589	0.18771929824561404	-0.52192982456140347	0.49824561403508771	0.5491228070175439	-0.4201754385964912	-0.13421052631578947
1931	0.16666666666666663	0.60964912280701755	-0.26842105263157895	0.18333333333333332	-0.21140350877192987	0.27982456140350875	0.40701754385964906
1932	-0.0011695906432748666	0.014035087719298248	-0.10789473684210529	-0.51052631578947372	0.75350877192982457	0.088596491228070173	-0.24473684210526314
1933	0.17002923976608189	0.52105263157894743	-0.062280701754385964	0.42543859649122806	0.45263157894736844	0.26842105263157889	-0.58508771929824555
1934	0.2554093567251462	0.31228070175438594	0.039473684210526314	0.3780701754385965	0.56403508771929822	0.075438596491228069	0.16315789473684211
1935	0.17587719298245608	0.27543859649122804	0.057017543859649078	0.14210526315789473	0.76315789473684204	-0.0026315789473684362	-0.17982456140350878
1936	0.032748538011695902	-0.12456140350877193	0.090350877192982459	0.47543859649122805	-0.06052631578947365	-0.22368421052631582	0.0394736842105263
1937	0.31622807017543858	0.30526315789473685	0.1175438596491228	0.34385964912280698	0.57017543859649122	-0.010526315789473689	0.57105263157894737
1938	0.15292397660818713	0.49210526315789471	-0.15526315789473683	0.75526315789473686	0.54561403508771933	-0.45964912280701753	-0.26052631578947366
1939	0.08596491228070173	0.38245614035087722	0.084210526315789486	0.43245614035087721	0.38421052631578945	-0.52456140350877201	-0.24298245614035088
1940	0.33698830409356728	0.60175438596491226	-0.15614035087719297	0.56315789473684208	0.65789473684210531	-0.057894736842105277	0.41315789473684211
1941	0.33201754385964916	0.6333333333333333	0.39736842105263159	0.13070175438596493	0.44561403508771935	0.1675438596491228	0.21754385964912282
1942	-0.005116959064327492	-0.18070175438596492	-0.10438596491228071	-0.10614035087719298	0.38245614035087722	-0.29824561403508776	0.27631578947368418
1943	0.22894736842105265	-0.00087719298245614308	0.22894736842105262	0.26842105263157895	0.58947368421052637	0.45350877192982453	-0.16578947368421051
1944	0.20336257309941522	0.22807017543859653	0.1342105263157895	0.29561403508771933	0.51666666666666661	-0.23596491228070177	0.28157894736842104
1945	0.24283625730994152	0.55263157894736836	0.12719298245614036	0.2745614035087719	0.16578947368421051	0.45526315789473681	-0.11842105263157898
1946	-0.0089181286549707504	0.29561403508771927	0.21491228070175439	0.21666666666666667	-0.058771929824561392	-0.4517543859649123	-0.27017543859649124
1947	0.1557017543859649	-0.11140350877192981	-0.21491228070175439	0.76929824561403504	0.67807017543859649	0.07280701754385964	-0.25964912280701752
1948	0.063888888888888884	-0.23157894736842105	-0.092105263157894746	-0.069298245614035109	0.3842105263157895	0.53771929824561404	-0.14561403508771931
1949	-0.05307017543859649	-0.10087719298245611	-0.32192982456140351	-0.41228070175438597	0.63859649122807016	-0.14649122807017545	0.024561403508771923
1950	0.27178362573099418	0.41842105263157892	-0.083333333333333329	0.44912280701754387	0.74035087719298243	-0.12105263157894736	0.22719298245614034
1951	0.36052631578947375	0.51929824561403515	0.38421052631578945	0.28245614035087718	0.28596491228070176	0.57192982456140351	0.1192982456140351
1952	0.20058479532163745	0.66491228070175445	-0.23070175438596491	0.081578947368421043	0.59736842105263166	0.067543859649122823	0.022807017543859637
1953	0.3989766081871346	0.55087719298245619	0.30789473684210528	0.54649122807017547	0.39210526315789473	0.20526315789473684	0.39122807017543859
1954	-0.05292397660818713	0.39736842105263159	-0.84736842105263155	0.018421052631578942	0.073684210526315769	0.25526315789473686	-0.21491228070175439
1955	0.17982456140350875	0.52631578947368418	-0.3350877192982456	0.38157894736842102	0.6333333333333333	-0.12807017543859656	0.0008771929824561292
1956	0.4485380116959064	0.44999999999999996	0.43070175438596492	0.43596491228070172	0.70526315789473681	0.56491228070175437	0.10438596491228069
1957	0.069444444444444461	-0.097368421052631562	0.45000000000000001	0.045614035087719287	0.58947368421052637	-0.23157894736842105	-0.33947368421052632
1958	0.12880116959064328	0.058771929824561385	-0.28333333333333333	0.29035087719298247	0.44385964912280701	0.060526315789473664	0.20263157894736844
1959	0.22704678362573102	-0.2043859649122807	0.26403508771929823	0.47982456140350882	0.79473684210526319	-0.21578947368421053	0.24385964912280703
1960	0.07850877192982457	-0.056140350877192977	0.11578947368421053	0.23771929824561405	0.37456140350877193	0.17017543859649123	-0.37105263157894741
1961	0.18815789473684208	0.19824561403508772	0.31140350877192979	0.38245614035087716	0.26228070175438595	-0.18596491228070175	0.16052631578947371
1962	0.29269005847953217	-0.085964912280701744	0.1649122807017544	0.49736842105263157	0.48421052631578942	0.47982456140350876	0.21578947368421053
1963	0.26491228070175438	0.035087719298245612	0.6517543859649122	0.25175438596491229	0.4754385964912281	-0.035964912280701755	0.21140350877192982
1964	0.057602339181286544	0.19649122807017541	-0.48859649122807014	0.44473684210526315	0.5921052631578948	-0.37105263157894741	-0.028070175438596495
1965	0.17543859649122809	0.071052631578947367	0.47719298245614039	0.20087719298245615	0.48508771929824562	0.019298245614035092	-0.20087719298245615
1966	0.22587719298245612	0.25175438596491229	0.10877192982456135	0.76052631578947372	0.27543859649122804	0.05614035087719299	-0.097368421052631576
1967	-0.036111111111111073	-0.070175438596491169	0.56929824561403508	-0.15175438596491228	0.60000000000000009	-0.75789473684210518	-0.40614035087719302
1968	0.055409356725146221	0.10087719298245613	0.07192982456140351	-0.026315789473684209	0.5552631578947369	-0.41754385964912277	0.04824561403508773
1969	0.11023391812865498	0.047368421052631601	-0.042105263157894701	0.31491228070175437	0.22280701754385962	-0.089473684210526261	0.20789473684210527
1970	-0.051023391812865491	0.33859649122807017	-0.31140350877192985	0.086842105263157887	0.19561403508771932	-0.34298245614035083	-0.27280701754385961
1971	0.20146198830409356	0.61842105263157898	-0.34385964912280703	-0.019298245614035064	0.85877192982456141	0.31403508771929822	-0.2192982456140351
1972	0.1304093567251462	0.12543859649122807	0.1798245614035088	0.2017543859649123	0.48596491228070177	0.014035087719298261	-0.22456140350877191
1973	-0.065935672514619875	0.23157894736842105	-0.073684210526315796	0.067543859649122809	0.39122807017543859	-0.88684210526315788	-0.12543859649122807
1974	0.30891812865497076	0.24561403508771928	-0.067543859649122823	0.42105263157894735	0.80000000000000004	0.24298245614035088	0.21140350877192982
1975	0.2492690058479532	0.32192982456140351	0.40701754385964911	0.030701754385964924	0.65263157894736845	-0.20000000000000001	0.28333333333333333
1976	0.045906432748538013	0.48245614035087719	-0.15526315789473688	0.14210526315789473	0.17280701754385963	0.038596491228070184	-0.40526315789473683
1977	0.08538011695906432	-0.053508771929824617	-0.11754385964912284	0.64385964912280702	0.047368421052631574	-0.03070175438596489	0.022807017543859637
1978	0.32953216374269007	0.34035087719298246	0.44210526315789472	0.57894736842105265	0.45964912280701753	-0.11491228070175437	0.27105263157894738
1979	0.29970760233918131	0.60438596491228069	0.30350877192982456	-0.059649122807017535	0.6763157894736842	0.21491228070175439	0.058771929824561406
1980	0.12602339181286548	0.25350877192982457	0.34912280701754383	0.18333333333333332	0.4140350877192982	-0.2982456140350877	-0.14561403508771931
1981	0.35058479532163744	0.44649122807017544	0.13859649122807016	0.57017543859649122	0.63157894736842102	0.22982456140350876	0.086842105263157887
1982	0.15789473684210523	0.64298245614035088	0.094736842105263161	0.26929824561403509	0.60526315789473684	-0.58947368421052637	-0.075438596491228069
1983	0.28538011695906434	0.55964912280701751	0.33333333333333337	0.16578947368421054	0.54912280701754379	0.11315789473684211	-0.008771929824561403
1984	0.22807017543859653	0.65175438596491231	0.20964912280701756	0.40087719298245617	0.24912280701754388	-0.52894736842105261	0.38596491228070173
1985	0.059649122807017542	0.38245614035087722	-0.041228070175438607	-0.43596491228070178	0.28421052631578947	0.1307017543859649	0.037719298245614041
1986	0.28260233918128652	0.23684210526315791	-0.029824561403508781	0.25087719298245614	0.75438596491228072	0.39122807017543854	0.092105263157894773
1987	0.033187134502923966	0.080701754385964913	-0.1236842105263158	0.097368421052631576	0.40087719298245617	-0.44473684210526321	0.18859649122807015
1988	0.14356725146198832	0.10614035087719298	0.28245614035087724	-0.25701754385964909	0.56140350877192979	-0.051754385964912275	0.22017543859649119
1989	0.3235380116959064	0.44824561403508767	0.55263157894736836	0.41228070175438597	0.48596491228070171	-0.13947368421052631	0.18157894736842103
1990	0.12587719298245614	0.31140350877192985	0.035964912280701755	0.47105263157894739	0.33421052631578951	-0.43684210526315792	0.039473684210526314
1991	0.36491228070175441	0.25175438596491229	0.47192982456140353	0.32807017543859651	0.84736842105263155	0.24561403508771928	0.044736842105263158
1992	0.045175438596491223	0.32543859649122808	-0.33421052631578946	-0.12631578947368424	0.6640350877192982	-0.28859649122807018	0.030701754385964918
1993	0.39561403508771925	0.43859649122807015	0.23070175438596491	0.60263157894736841	0.63684210526315788	0.30526315789473685	0.15964912280701754
1994	0.28918128654970759	0.15175438596491228	0.14561403508771931	0.11140350877192982	0.39736842105263159	0.47192982456140353	0.4570175438596491
1995	0.22266081871345023	0.28684210526315784	0.27105263157894738	0.52894736842105261	0.38421052631578945	-0.17894736842105263	0.043859649122807015
1996	0.29970760233918131	-0.026315789473684223	0.35701754385964912	0.15438596491228074	0.61929824561403513	0.52543859649122804	0.16842105263157894
1997	0.18815789473684208	0.19122807017543858	0.44122807017543852	0.47017543859649125	0.4201754385964912	-0.75	0.35614035087719298
1998	0.10175438596491226	0.27192982456140352	-0.4631578947368421	0.55087719298245619	0.59473684210526323	0.11052631578947369	-0.45438596491228073
1999	0.2951754385964912	0.27017543859649124	0.024561403508771923	0.45614035087719296	0.56315789473684208	0.13684210526315788	0.32017543859649122
2000	-0.015935672514619876	-0.2070175438596491	-0.65087719298245617	0.25438596491228072	0.28771929824561404	-0.20175438596491224	0.42192982456140349
2001	0.023538011695906424	0.40964912280701754	-0.20526315789473684	0.50263157894736843	0.25964912280701757	-0.73684210526315796	-0.088596491228070173
2002	0.15555555555555556	0.51842105263157889	-0.24561403508771928	-0.15175438596491225	0.47807017543859648	0.33333333333333337	0.00087719298245614308
2003	-0.033625730994152066	0.34736842105263155	-0.24122807017543857	0.72017543859649114	-0.45263157894736838	-0.39824561403508779	-0.17719298245614035
2004	0.2845029239766082	0.22105263157894739	0.2131578947368421	0.27368421052631581	0.55614035087719293	0.19035087719298247	0.25263157894736843
2005	0.10438596491228068	-0.19122807017543861	0.53245614035087718	0.58684210526315783	0.61491228070175441	-0.57543859649122808	-0.34122807017543855
2006	0.20175438596491224	0.40614035087719297	0.44385964912280695	0.30877192982456142	0.75	-0.26754385964912281	-0.43070175438596492
2007	0.2128654970760234	-0.0026315789473684292	-0.1640350877192982	0.61052631578947369	0.52719298245614032	-0.30263157894736836	0.60877192982456141
2008	0.30043859649122812	0.14561403508771933	-0.053508771929824561	0.085964912280701744	0.52543859649122804	0.69736842105263153	0.40175438596491231
2009	0.071052631578947353	0.23947368421052631	-0.21578947368421053	-0.31754385964912279	0.69824561403508767	0.12807017543859647	-0.10614035087719299
2010	0.20687134502923976	0.29736842105263156	-0.18508771929824563	0.47456140350877196	0.22982456140350876	0.262280701754386	0.16228070175438597
2011	0.31959064327485381	0.17719298245614035	0.25964912280701757	0.59736842105263155	0.21228070175438599	0.57543859649122808	0.09561403508771929
2012	0.19225146198830412	0.39122807017543859	0.22982456140350876	0.1526315789473684	0.47017543859649125	-0.14035087719298245	0.050000000000000003
2013	0.16286549707602341	0.31403508771929822	0.56403508771929833	0.38596491228070179	0.52631578947368429	-0.97982456140350882	0.16666666666666663
2014	0.0347953216374269	0.23947368421052634	-0.493859649122807	0.11403508771929824	0.56315789473684208	-0.050877192982456132	-0.16315789473684209
2015	0.33991228070175444	0.43947368421052635	0.22017543859649122	0.77982456140350886	0.4456140350877193	-0.039473684210526327	0.19385964912280701
2016	0.28494152046783627	0.085087719298245601	0.33245614035087723	0.62807017543859656	0.75175438596491229	-0.48070175438596491	0.39298245614035088
2017	0.23274853801169593	0.32719298245614037	0.59385964912280709	0.50877192982456132	0.4456140350877193	-0.24649122807017543	-0.23245614035087719
2018	0.31038011695906431	0.54122807017543861	0.67105263157894735	0.15964912280701754	0.32192982456140351	-0.073684210526315796	0.24210526315789471
2019	0.20657894736842106	0.24912280701754386	-0.057894736842105256	0.11052631578947367	0.47192982456140353	0.53596491228070176	-0.070175438596491224
2020	-0.059502923976608189	-0.14999999999999999	0.10964912280701755	-0.23859649122807017	0.43684210526315786	-0.59649122807017541	0.081578947368421056
2021	0.093859649122807032	0.15701754385964911	-0.053508771929824547	-0.084210526315789458	0.83508771929824566	-0.43771929824561406	0.14649122807017545
2022	0.1652046783625731	0.44736842105263158	0.16754385964912283	-0.24824561403508769	0.41315789473684206	-0.08771929824561403	0.2991228070175439
2023	0.23216374269005846	0.096491228070175433	-0.038596491228070171	0.37631578947368421	0.39385964912280702	0.041228070175438558	0.52368421052631575
2024	0.17690058479532164	0.28421052631578947	0.42280701754385963	0.53947368421052633	0.16228070175438597	-0.19824561403508772	-0.14912280701754388
2025	-0.023830409356725146	-0.17017543859649123	0.37368421052631573	0.06491228070175438	0.27456140350877195	-0.44912280701754387	-0.23684210526315791
2026	0.37105263157894736	0.50263157894736843	0.2219298245614035	0.65526315789473688	0.63771929824561402	0.34210526315789469	-0.13333333333333333
2027	0.23084795321637427	0.18771929824561404	-0.11315789473684211	0.60263157894736841	0.45614035087719296	0.21754385964912282	0.034210526315789497
2028	-0.016520467836257338	-0.16315789473684211	-0.56052631578947376	0.024561403508771923	0.5	0.16842105263157897	-0.068421052631578966
2029	0.14897660818713451	0.31754385964912279	-0.5429824561403509	0.64473684210526316	0.55175438596491233	0.24385964912280703	-0.32105263157894737
2030	0.31505847953216376	-0.048245614035087724	-0.019298245614035092	0.61228070175438598	0.41315789473684206	0.6271929824561403	0.3052631578947369
2031	0.27105263157894738	-0.08771929824561403	-0.1149122807017544	0.43596491228070172	0.55964912280701751	0.61052631578947369	0.22280701754385962
2032	0.096052631578947376	0.22719298245614034	-0.0052631578947368446	0.47192982456140353	0.34912280701754383	-0.32807017543859651	-0.13859649122807016
2033	0.13333333333333333	0.094736842105263147	0.073684210526315769	0.10350877192982455	0.44035087719298244	0.059649122807017535	0.028070175438596488
2034	0.090497076023391812	-0.094736842105263161	-0.14824561403508774	0.036842105263157905	0.45789473684210524	0.26842105263157895	0.022807017543859665
2035	0.34488304093567251	0.28157894736842104	0.47192982456140348	0.43508771929824563	0.07456140350877194	0.56666666666666665	0.23947368421052631
2036	0.21184210526315786	0.24298245614035088	0.086842105263157901	0.19736842105263158	0.4517543859649123	0.42368421052631577	-0.13157894736842105
2037	0.021345029239766073	0.35438596491228069	0.052631578947368418	0.11228070175438594	0.33508771929824566	-0.11666666666666664	-0.60964912280701755
2038	0.15847953216374266	0.51403508771929818	-0.025438596491228073	0.12017543859649121	0.58333333333333326	0.070175438596491224	-0.31140350877192979
2039	0.20804093567251461	0.26666666666666666	-0.16578947368421054	0.61140350877192984	0.89210526315789473	-0.18947368421052632	-0.16666666666666666
2040	0.1210526315789474	0.26842105263157895	-0.01578947368421052	-0.23771929824561402	0.36228070175438598	-0.31140350877192979	0.66052631578947374
2041	0.22690058479532169	0.18245614035087718	-0.23684210526315791	0.35701754385964912	0.7868421052631579	0.30526315789473685	-0.033333333333333326
2042	0.18757309941520464	-0.0026315789473684223	-0.26315789473684215	0.63684210526315788	0.22894736842105262	0.01578947368421052	0.50964912280701757
2043	0.31535087719298244	0.31052631578947365	0.48157894736842111	0.53421052631578947	0.38596491228070173	0.043859649122807043	0.13596491228070173
2044	0.053654970760233921	0.054385964912280725	0.04736842105263158	0.15789473684210528	0.13596491228070173	-0.19298245614035087	0.1192982456140351
2045	0.17836257309941519	0.027192982456140352	0.019298245614035085	0.2131578947368421	0.52105263157894743	0.12456140350877193	0.1649122807017544
2046	-0.012573099415204694	-0.13157894736842107	0.33421052631578946	-0.18421052631578949	0.32807017543859646	-0.39649122807017545	-0.025438596491228073
2047	0.3989766081871346	0.51929824561403504	0.14824561403508771	0.41842105263157892	0.5859649122807018	0.65263157894736845	0.069298245614035081
2048	0.14897660818713446	-0.20438596491228067	0.1587719298245614	0.66491228070175434	0.4201754385964912	-0.17894736842105263	0.033333333333333333
2049	0.16388888888888889	0.24912280701754386	0.18947368421052629	0.39385964912280702	0.2017543859649123	-0.19736842105263158	0.14649122807017542
2050	0.28040935672514616	0.58684210526315783	-0.090350877192982487	0.7070175438596491	0.50964912280701757	0.24736842105263157	-0.27807017543859647
2051	0.20833333333333337	0.16578947368421054	0.32105263157894737	0.14035087719298248	0.84649122807017541	-0.38333333333333336	0.15964912280701757
2052	0.17865497076023396	0.3412280701754386	0.09561403508771929	0.16491228070175443	0.74210526315789482	0.16140350877192983	-0.43333333333333335
2053	0.1125730994152047	0.14035087719298248	-0.64122807017543859	0.74210526315789482	0.092982456140350889	0.050877192982456132	0.29035087719298247
2054	0.12850877192982457	0.30701754385964913	0.16315789473684209	-0.06403508771929825	0.44035087719298244	-0.16403508771929826	0.088596491228070173
2055	0.19663742690058483	-0.13157894736842105	0.30789473684210528	0.16491228070175437	0.58333333333333337	0.33684210526315794	-0.081578947368421056
2056	0.079678362573099404	-0.17017543859649123	0.34561403508771932	0.35789473684210527	-0.042982456140350886	-0.044736842105263158	0.032456140350877211
2057	-0.019152046783625726	0.13947368421052631	-0.30087719298245613	0.29122807017543856	0.45438596491228073	-0.48771929824561405	-0.21140350877192982
2058	-0.0035087719298245675	0.45964912280701753	-0.25789473684210529	0.13859649122807016	0.23333333333333331	-0.43508771929824558	-0.15964912280701751
2059	0.18947368421052632	0.13771929824561405	0.26315789473684209	0.16315789473684211	0.34649122807017541	0.31929824561403508	-0.092982456140350861
2060	0.17807017543859649	0.31403508771929822	-0.24473684210526317	0.19035087719298247	0.5736842105263158	0.058771929824561447	0.17631578947368423
2061	0.33450292397660819	0.44736842105263158	0.23508771929824562	0.51578947368421058	0.50087719298245614	0.35000000000000003	-0.042105263157894729
2062	0.087865497076023411	0.35087719298245612	-0.099999999999999992	0.3236842105263158	0.088596491228070173	0.10789473684210527	-0.24385964912280703
2063	-0.00073099415204678586	-0.16228070175438597	-0.060526315789473678	0.42982456140350878	0.40614035087719297	0.040350877192982471	-0.65789473684210531
2064	0.17470760233918128	0.46842105263157896	0.40175438596491225	0.21754385964912282	0.46842105263157896	-0.05877192982456142	-0.44912280701754387
2065	0.087426900584795339	0.33245614035087717	-0.12631578947368421	0.23596491228070177	0.68684210526315792	-0.4201754385964912	-0.18421052631578949
2066	0.31140350877192985	0.17456140350877197	-0.027192982456140345	0.38684210526315793	0.91491228070175434	0.26403508771929823	0.15526315789473685
2067	-0.019005847953216377	-0.18684210526315786	0.24561403508771931	0.13859649122807016	0.38070175438596487	-0.7991228070175439	0.10701754385964912
2068	0.18260233918128654	0.01578947368421052	0.18421052631578949	0.48070175438596491	0.55964912280701751	0.20701754385964916	-0.35175438596491226
2069	0.202046783625731	0.3043859649122807	-0.30877192982456136	0.35087719298245612	0.15350877192982457	0.37017543859649121	0.34210526315789475
2070	0.039035087719298256	0.39122807017543859	-0.4263157894736842	0.5798245614035088	0.14122807017543859	-0.037719298245614055	-0.4140350877192982
2071	0.11549707602339181	0.40789473684210531	0.13157894736842105	0.13508771929824562	0.237719298245614	-0.43421052631578949	0.21491228070175439
2072	0.19751461988304095	0.035964912280701755	0.63859649122807016	0.25701754385964914	0.50701754385964914	-0.45263157894736838	0.19912280701754387
2073	0.029093567251462001	0.059649122807017549	0.25701754385964914	-0.020175438596491208	0.057017543859649134	-0.26491228070175438	0.085964912280701772
2074	0.11052631578947369	0.12017543859649124	-0.2350877192982456	0.22280701754385968	0.67894736842105263	-0.0061403508771929738	-0.1175438596491228
2075	0.38391812865497082	0.28596491228070176	0.17894736842105263	0.20000000000000001	0.67982456140350878	0.47894736842105262	0.47982456140350882
2076	0.21140350877192982	0.39912280701754388	0.19385964912280704	0.41228070175438591	0.67894736842105263	-0.059649122807017563	-0.35614035087719298
2077	0.14181286549707603	0.0096491228070175426	0.18771929824561404	0.076315789473684198	0.43157894736842106	-0.06403508771929825	0.20964912280701753
2078	0.28874269005847952	0.33070175438596494	0.14473684210526319	0.15614035087719297	0.64298245614035088	0.063157894736842107	0.39473684210526316
2079	0.33757309941520469	0.12192982456140353	0.24912280701754386	0.71578947368421053	0.46929824561403505	0.18947368421052629	0.27982456140350875
2080	0.20073099415204679	0.37719298245614041	0.078070175438596484	0.030701754385964924	0.32280701754385965	-0.13596491228070176	0.53157894736842104
2081	0.17105263157894737	-0.22807017543859648	0.42368421052631577	-0.031578947368421054	0.29035087719298247	0.6719298245614036	-0.10000000000000002
2082	0.29400584795321638	0.38421052631578945	-0.064912280701754366	0.55263157894736836	0.54649122807017547	0.32719298245614037	0.018421052631578935
2083	0.29941520467836258	0.43947368421052635	0.075438596491228083	0.42543859649122806	0.41929824561403511	0.1368421052631579	0.29999999999999999
2084	0.24108187134502926	0.35526315789473684	-0.32105263157894731	0.33947368421052632	0.58245614035087723	0.16929824561403509	0.32105263157894737
2085	0.12587719298245614	0.62368421052631573	-0.13771929824561402	0.37719298245614036	0.25350877192982457	-0.26403508771929818	-0.097368421052631632
2086	-0.0039473684210526343	-0.22105263157894736	-0.07280701754385964	0.18070175438596492	0.42368421052631577	0.14473684210526316	-0.47894736842105268
2087	0.32192982456140351	0.34649122807017546	0.13421052631578947	0.26754385964912281	0.86140350877192984	0.053508771929824575	0.26842105263157895
2088	0.070614035087719323	0.31666666666666671	0.16052631578947368	-0.1587719298245614	0.40175438596491231	-0.12631578947368421	-0.17017543859649126
2089	0.1510233918128655	-0.10877192982456141	0.19649122807017544	0.25877192982456138	0.2157894736842105	0.10789473684210529	0.23596491228070177
2090	0.16023391812865498	-0.053508771929824561	-0.18070175438596492	0.62631578947368416	0.46052631578947367	0.54122807017543861	-0.43245614035087721
2091	0.15979532163742691	0.20263157894736838	0.1526315789473684	0.27807017543859647	0.52807017543859647	0.1219298245614035	-0.32456140350877194
2092	0.20321637426900585	-0.007894736842105253	0.21929824561403508	0.085087719298245615	0.51315789473684204	0.10964912280701755	0.30000000000000004
2093	0.21271929824561409	0.26052631578947372	-0.36491228070175441	0.45438596491228073	0.46403508771929824	0.27017543859649129	0.19210526315789475
2094	0.20087719298245613	-0.015789473684210527	0.022807017543859651	0.61578947368421055	0.62894736842105259	-0.060526315789473678	0.014035087719298248
2095	0.21973684210526315	0.098245614035087747	-0.20789473684210524	0.50877192982456143	0.49561403508771934	0.41666666666666663	0.0070175438596491203
2096	-0.053801169590643259	-0.029824561403508767	-0.37017543859649121	0.15964912280701754	0.65000000000000002	-0.41491228070175434	-0.31754385964912279
2097	0.13391812865497077	0.52982456140350886	0.10964912280701752	0.099122807017543835	0.3473684210526316	-0.021052631578947378	-0.2614035087719298
2098	0.28011695906432749	0.46228070175438596	0.26052631578947372	-0.11052631578947368	0.53508771929824561	0.28771929824561404	0.24561403508771928
2099	0.17456140350877192	0.20964912280701753	-0.16315789473684209	0.19298245614035089	0.49122807017543862	0.12017543859649119	0.19649122807017544
2100	-0.1080409356725146	0.043859649122807043	0.36578947368421055	-0.48508771929824562	0.24649122807017543	-0.7008771929824561	-0.11842105263157894
2101	0.12850877192982454	0.50087719298245614	-0.24385964912280703	-0.00087719298245614156	0.54561403508771933	0.32807017543859651	-0.35877192982456141
2102	0.1986842105263158	0.091228070175438603	-0.19473684210526315	0.7026315789473685	0.67456140350877192	-0.24561403508771926	0.16403508771929826
2103	0.14605263157894735	0.43508771929824563	0.67105263157894746	0.24912280701754386	0.27631578947368424	-0.28596491228070176	-0.46929824561403505
2104	0.0078947368421052513	0.15964912280701754	-0.25175438596491229	0.26666666666666666	0.41140350877192977	-0.35614035087719298	-0.18245614035087721
2105	-0.033040935672514621	-0.16052631578947368	0.068421052631578924	0.26140350877192986	-0.15175438596491231	-0.12631578947368421	-0.089473684210526316
2106	0.16915204678362572	0.16754385964912283	0.19912280701754387	0.13508771929824562	0.58070175438596494	0.011403508771929825	-0.078947368421052641
2107	0.089619883040935655	-0.18421052631578949	0.067543859649122809	0.24824561403508771	0.59912280701754383	0.16052631578947368	-0.35350877192982455
2108	0.12865497076023391	0.059649122807017535	-0.11578947368421053	0.52368421052631586	0.50701754385964914	-0.58947368421052637	0.38684210526315788
2109	0.14020467836257308	0.17192982456140352	0.26140350877192986	0.60438596491228069	0.020175438596491235	-0.12982456140350873	-0.086842105263157901
2110	0.10994152046783627	0.30526315789473685	-0.17719298245614035	0.42807017543859649	0.32192982456140345	-0.16315789473684209	-0.05526315789473682
2111	0.30336257309941522	0.56140350877192979	0.49122807017543862	0.18508771929824563	0.762280701754386	0.00087719298245614308	-0.18070175438596492
2112	0.12163742690058478	0.034210526315789497	0.3833333333333333	-0.18508771929824563	0.23333333333333334	0.063157894736842121	0.20087719298245613
2113	-0.060087719298245613	-0.1763157894736842	-0.23947368421052634	-0.14298245614035088	0.43333333333333335	-0.29473684210526313	0.059649122807017542
2114	0.28625730994152043	0.1956140350877193	0.21754385964912279	0.17807017543859649	0.23947368421052631	0.76754385964912275	0.11929824561403511
2115	0.25643274853801173	0.14649122807017542	0.27543859649122804	0.29736842105263162	0.55877192982456148	0.27543859649122809	-0.01491228070175437
2116	0.3940058479532163	0.34035087719298246	0.43245614035087721	0.22280701754385962	0.83333333333333337	0.13947368421052631	0.39561403508771931
2117	0.15657894736842104	0.016666666666666691	0.072807017543859653	0.26578947368421046	0.4263157894736842	-0.1149122807017544	0.27280701754385961
2118	0.11973684210526314	-0.016666666666666656	-0.092982456140350875	0.41929824561403506	0.85789473684210527	-0.3728070175438597	-0.076315789473684226
2119	0.30307017543859643	0.20789473684210527	0.31666666666666665	0.34298245614035089	0.56842105263157894	0.3833333333333333	-0.00087719298245617083
2120	0.15467836257309941	-0.028947368421052638	0.075438596491228083	-0.18070175438596492	0.82807017543859651	0.44473684210526315	-0.2105263157894737
2121	0.022807017543859647	0.10087719298245615	-0.28070175438596495	-0.27719298245614032	0.10175438596491224	0.12543859649122807	0.36666666666666664
2122	0.17105263157894735	0.29473684210526319	0.46140350877192982	-0.099122807017543862	0.69824561403508767	0.043859649122807015	-0.37280701754385959
2123	0.24824561403508771	0.50877192982456143	0.19473684210526315	0.54035087719298247	0.21140350877192982	-0.042105263157894743	0.076315789473684226
2124	0.33391812865497078	0.5982456140350878	0.19473684210526312	0.52894736842105261	0.71491228070175439	-0.12543859649122807	0.092105263157894732
2125	0.29634502923976608	0.31929824561403508	0.24298245614035088	0.49298245614035091	0.34912280701754383	0.24824561403508771	0.12543859649122807
2126	-0.058625730994152025	-0.25350877192982457	-0.29561403508771927	0.078947368421052627	0.14298245614035088	0.2385964912280702	-0.26315789473684209
2127	0.10862573099415206	0.48596491228070171	-0.47982456140350876	0.50438596491228072	0.28947368421052633	0.35614035087719298	-0.50438596491228072
2128	0.14327485380116958	0.24298245614035088	0.2868421052631579	0.17894736842105263	0.49824561403508771	-0.091228070175438575	-0.256140350877193
2129	0.33450292397660819	0.13157894736842107	0.26491228070175438	0.29561403508771933	0.64649122807017545	0.15526315789473683	0.51315789473684204
2130	0.26973684210526311	-0.15175438596491228	-0.044736842105263144	0.27543859649122804	0.93771929824561406	0.57105263157894737	0.030701754385964924
2131	0.22660818713450293	0.32543859649122808	-0.47719298245614034	0.72192982456140353	0.65087719298245617	0.18157894736842106	-0.042982456140350872
2132	-0.0043859649122807197	0.077192982456140355	0.028070175438596495	0.46052631578947367	0.15964912280701754	-0.65614035087719302	-0.09561403508771929
2133	-0.02368421052631579	-0.31140350877192979	0.33333333333333331	-0.26403508771929823	0.35877192982456141	-0.2868421052631579	0.028070175438596481
2134	0.16023391812865501	0.41315789473684211	-0.066666666666666666	0.59298245614035094	0.45438596491228073	-0.42982456140350878	-0.0026315789473684223
2135	0.21827485380116962	0.49736842105263163	0.25789473684210529	-0.25	0.4570175438596491	0.06403508771929825	0.28333333333333333
2136	0.17807017543859649	-0.14649122807017545	0.32456140350877194	0.18070175438596492	0.27982456140350875	0.31052631578947371	0.1192982456140351
2137	0.11242690058479532	0.13684210526315788	0.29210526315789476	0.22543859649122808	0.15701754385964911	-0.05614035087719299	-0.080701754385964913
2138	-0.018859649122807017	0.20789473684210527	-0.20614035087719298	-0.57631578947368423	0.67105263157894735	-0.25701754385964909	0.047368421052631574
2139	0.31681286549707605	0.44298245614035092	0.02719298245614038	0.48684210526315796	0.85789473684210527	0.12280701754385964	-0.036842105263157898
2140	0.29809941520467836	0.29473684210526319	-0.042982456140350872	0.54385964912280704	0.61140350877192984	0.18508771929824563	0.19649122807017544
2141	0.11111111111111112	0.18157894736842106	-0.38771929824561402	0.52105263157894743	0.60350877192982455	0.066666666666666652	-0.31842105263157894
2142	0.1698830409356725	0.3289473684210526	0.35175438596491226	-0.018421052631578949	0.57719298245614037	0.078070175438596484	-0.29824561403508776
2143	0.17441520467836258	0.038596491228070184	-0.061403508771929821	0.19912280701754387	0.53771929824561404	0.26140350877192986	0.071052631578947367
2144	-0.013304093567251466	0.0394736842105263	0.2070175438596491	0.28947368421052633	0.37631578947368421	-0.88508771929824559	-0.10701754385964912
2145	-0.095029239766081894	-0.31842105263157894	-0.28596491228070176	0.31491228070175437	0.16491228070175437	-0.54210526315789476	0.096491228070175447
2146	0.091520467836257294	0.24824561403508771	-0.14561403508771931	-0.024561403508771923	0.35964912280701755	-0.16140350877192983	0.27280701754385961
2147	0.022807017543859647	0.18333333333333332	-0.033333333333333326	0.33771929824561403	-0.37982456140350873	0.090350877192982459	-0.061403508771929849
2148	0.16885964912280704	-0.085964912280701758	0.077192982456140341	0.74561403508771928	0.42807017543859649	-0.092105263157894746	-0.059649122807017535
2149	0.22660818713450295	0.22894736842105262	0.062280701754385978	0.5614035087719299	0.53947368421052633	-0.12719298245614036	0.094736842105263175
2150	0.20233918128654971	0.12280701754385966	0.23771929824561402	0.3043859649122807	0.57105263157894737	0.10175438596491228	-0.12368421052631579
2151	0.11710526315789473	0.043859649122806987	0.22192982456140353	0.35964912280701755	0.16228070175438594	-0.19035087719298247	0.10526315789473684
2152	0.11725146198830412	0.44561403508771935	-0.4570175438596491	0.39122807017543859	0.14824561403508771	0.042105263157894729	0.13333333333333336
2153	0.24093567251461986	0.2043859649122807	0.52192982456140347	0.13596491228070176	0.61842105263157898	-0.4754385964912281	0.44035087719298244
2154	0.15687134502923977	0.22280701754385965	-0.35438596491228069	-0.010526315789473689	0.63684210526315788	0.59298245614035094	-0.14649122807017545
2155	0.25467836257309939	0.4149122807017544	-0.059649122807017535	0.32543859649122808	0.57543859649122808	0.14298245614035088	0.12894736842105264
2156	0.31125730994152051	0.45526315789473681	0.45350877192982453	0.59385964912280709	0.51754385964912286	-0.40350877192982454	0.25087719298245614
2157	0.095467836257309938	-0.077192982456140341	0.48070175438596491	0.24649122807017543	0.073684210526315796	-0.27894736842105267	0.1280701754385965
2158	-0.11695906432748537	-0.13859649122807016	-0.17543859649122809	0.28157894736842104	0.31140350877192985	-0.44035087719298244	-0.54035087719298247
2159	0.0083333333333333332	-0.14912280701754382	0.39210526315789473	0.028947368421052652	-0.25877192982456143	0.0394736842105263	-0.0026315789473684431
2160	0.31535087719298244	0.30350877192982456	-0.2745614035087719	0.53245614035087718	0.41754385964912277	0.56228070175438594	0.35087719298245618
2161	0.16301169590643275	0.31228070175438594	0.2982456140350877	-0.10701754385964909	0.22894736842105262	0.15175438596491228	0.093859649122807004
2162	0.19152046783625731	-0.11929824561403508	0.44561403508771935	0.2745614035087719	0.38245614035087716	0.025438596491228066	0.14035087719298248
2163	0.13947368421052633	0.24035087719298243	-0.35701754385964912	0.50789473684210529	0.19473684210526315	-0.16842105263157892	0.41929824561403506
2164	0.26608187134502925	-0.26403508771929823	0.14999999999999999	0.34385964912280703	0.87368421052631584	0.090350877192982404	0.40263157894736845
2165	0.22836257309941518	0.17719298245614037	0.15263157894736842	0.23333333333333334	0.54210526315789476	0.076315789473684198	0.18859649122807021
2166	0.33728070175438596	0.25701754385964914	0.57017543859649122	0.61491228070175441	0.76929824561403515	-0.1280701754385965	-0.059649122807017563
2167	0.27616959064327484	0.48157894736842111	-0.243859649122807	0.47280701754385968	0.4631578947368421	0.11228070175438597	0.37105263157894741
2168	0.26169590643274859	0.09561403508771929	0.065789473684210564	0.3666666666666667	0.56228070175438594	0.19035087719298244	0.28947368421052633
2169	0.16812865497076027	0.41842105263157892	0.32543859649122808	0.15175438596491228	0.47192982456140353	0.041228070175438593	-0.40000000000000002
2170	0.2691520467836257	0.14298245614035088	-0.020175438596491235	0.29385964912280699	0.60175438596491226	0.44561403508771924	0.15087719298245614
2171	0.24883040935672515	0.34298245614035083	0.33157894736842103	0.32543859649122808	0.55438596491228076	0.060526315789473678	-0.12192982456140353
2172	0.17046783625730996	0.17894736842105263	0.30701754385964913	0.53333333333333333	0.10789473684210525	-0.064912280701754393	-0.039473684210526314
2173	0.17061403508771933	0.22456140350877193	0.38771929824561407	-0.39473684210526316	0.59561403508771926	0.2473684210526316	-0.036842105263157891
2174	0.15336257309941517	-0.054385964912280718	0.10000000000000001	0.37719298245614036	0.49736842105263157	0.19210526315789478	-0.19210526315789472
2175	0.19429824561403508	-0.20701754385964913	0.36929824561403513	0.37543859649122807	0.51929824561403515	0.25789473684210529	-0.14912280701754388
2176	0.18947368421052627	0.35087719298245612	0.13333333333333333	0.58684210526315794	0.32456140350877194	-0.33596491228070174	0.077192982456140341
2177	0.26154970760233914	0.30964912280701756	0.25	0.49912280701754386	0.60526315789473684	-0.17192982456140349	0.077192982456140313
2178	0.13874269005847953	0.33947368421052637	-0.10701754385964911	0.06491228070175438	0.6947368421052631	-0.19298245614035087	0.03333333333333334
2179	0.27500000000000002	0.30175438596491228	0.50175438596491229	0.45263157894736838	0.24736842105263157	-0.17543859649122803	0.32192982456140351
2180	0.057017543859649127	-0.053508771929824561	0.15087719298245614	-0.19298245614035087	0.31666666666666665	0.093859649122807032	0.02719298245614038
2181	0.097660818713450295	0.094736842105263175	0.069298245614035081	-0.34912280701754378	0.58157894736842097	0.0087719298245614308	0.18070175438596492
2182	0.37704678362573096	0.31578947368421051	0.27719298245614032	0.28333333333333333	0.54035087719298247	0.2219298245614035	0.62368421052631584
2183	0.16900584795321635	0.22719298245614034	0.0078947368421052877	0.39736842105263159	0.38070175438596487	-0.019298245614035092	0.020175438596491235
2184	0.41213450292397652	0.3771929824561403	0.33684210526315794	0.73684210526315796	0.7807017543859649	-0.1587719298245614	0.40000000000000002
2185	0.08435672514619881	0.1587719298245614	0.15701754385964914	0.30175438596491222	0.43508771929824563	-0.15789473684210528	-0.38859649122807016
2186	0.072514619883040921	0.078070175438596512	-0.25701754385964914	-0.090350877192982487	0.35087719298245612	0.013157894736842091	0.34035087719298246
2187	0.21403508771929833	0.61842105263157898	-0.20087719298245613	0.069298245614035081	0.58333333333333337	0.031578947368421054	0.18245614035087721
2188	0.43084795321637426	0.15175438596491228	0.62543859649122802	0.49736842105263157	0.60526315789473684	0.21140350877192987	0.493859649122807
2189	0.31535087719298249	0.19210526315789475	0.18421052631578949	0.47719298245614034	0.4447368421052631	0.39122807017543859	0.20263157894736844
2190	0.28888888888888892	-0.0043859649122807154	0.41228070175438597	0.21842105263157893	0.76578947368421058	-0.2350877192982456	0.57631578947368423
2191	0.19225146198830412	0.0043859649122807154	0.41578947368421054	0.21403508771929824	0.41315789473684211	0.054385964912280704	0.051754385964912247
2192	0.14385964912280702	0.033333333333333333	0.26052631578947366	0.31578947368421051	0.23947368421052631	0.008771929824561403	0.0052631578947368307
2193	0.42046783625730999	0.5859649122807018	0.27631578947368424	0.71403508771929824	0.46754385964912282	-0.067543859649122795	0.54649122807017547
2194	0.13172514619883038	0.33157894736842103	-0.26315789473684209	0.49736842105263157	0.73245614035087714	-0.243859649122807	-0.26403508771929823
2195	-0.018859649122807003	-0.34912280701754383	0.032456140350877183	0.36578947368421055	0.5736842105263158	-0.59473684210526312	-0.14122807017543859
2196	0.28464912280701754	0.35526315789473684	-0.078947368421052627	0.69385964912280695	0.0824561403508772	0.41491228070175434	0.24035087719298245
2197	0.23143274853801168	0.25789473684210529	0.27543859649122804	0.27192982456140352	0.15789473684210528	0.55701754385964908	-0.13157894736842105
2198	0.21608187134502929	0.14736842105263159	0.19649122807017544	-0.061403508771929849	0.38596491228070179	0.46666666666666667	0.16140350877192983
2199	0.27368421052631575	0.15701754385964911	0.34298245614035089	0.35614035087719298	0.74122807017543857	-0.35526315789473689	0.40000000000000002
2200	-0.00058479532163741021	-0.078070175438596456	-0.0070175438596491238	0.27894736842105267	0.60263157894736841	-0.25614035087719295	-0.54385964912280704
2201	0.19035087719298249	0.55263157894736847	-0.36140350877192984	0.30701754385964913	0.48245614035087719	0.20000000000000001	-0.038596491228070184
2202	0.19941520467836257	0.29736842105263156	0.061403508771929835	0.2868421052631579	0.26403508771929823	0.15350877192982457	0.13333333333333333
2203	-0.039912280701754371	-0.37894736842105259	0.37894736842105264	0.23508771929824562	0.56403508771929833	-0.49035087719298248	-0.54824561403508776
2204	0.24385964912280703	0.35350877192982455	0.17368421052631577	0.2105263157894737	0.8114035087719299	-0.23421052631578948	0.14824561403508774
2205	-0.003362573099415192	-0.012280701754385948	-0.22982456140350876	-0.069298245614035095	0.38157894736842107	0.17105263157894737	-0.2614035087719298
2206	0.33961988304093566	0.31842105263157894	0.23333333333333334	0.13421052631578947	0.62368421052631573	0.36754385964912284	0.36052631578947369
2207	0.14999999999999999	0.31052631578947365	0.22456140350877193	-0.0035087719298245723	0.8728070175438597	-0.35964912280701755	-0.14473684210526316
2208	0.05774853801169591	-0.058771929824561392	-0.2807017543859649	0.19999999999999998	0.68333333333333335	0.063157894736842107	-0.26052631578947366
2209	0.18903508771929822	-0.23421052631578948	0.19035087719298241	0.15701754385964914	0.66754385964912277	0.43070175438596492	-0.077192982456140341
2210	0.059064327485380104	0.18947368421052629	-0.072807017543859598	0.18596491228070175	0.39912280701754382	-0.71578947368421053	0.36842105263157893
2211	0.050877192982456153	0.029824561403508781	-0.45526315789473681	0.31842105263157894	0.55350877192982462	0.016666666666666663	-0.15789473684210525
2212	-0.085964912280701744	-0.11929824561403507	0.028947368421052638	-0.13333333333333333	0.53333333333333333	-0.7807017543859649	-0.044736842105263158
2213	0.10160818713450294	-0.13947368421052633	0.081578947368421056	0.48333333333333339	0.5552631578947369	-0.49298245614035091	0.1219298245614035
2214	0.35029239766081877	0.38771929824561402	0.26140350877192986	0.35964912280701755	0.83070175438596494	0.089473684210526316	0.17280701754385966
2215	0.010672514619883033	0.27017543859649124	0.22456140350877191	-0.16754385964912283	0.35964912280701755	-0.7026315789473685	0.07982456140350877
2216	0.14283625730994151	-0.21228070175438596	-0.012280701754385975	0.0026315789473684431	0.54035087719298236	0.41842105263157892	0.12017543859649121
2217	0.026754385964912277	-0.077192982456140341	-0.42192982456140349	0.13508771929824562	0.16666666666666669	0.11403508771929824	0.243859649122807
2218	-0.0052631578947368541	-0.05789473684210527	-0.017543859649122806	-0.20614035087719296	0.5842105263157894	-0.14649122807017545	-0.18771929824561404
2219	0.17880116959064329	0.069298245614035081	0.17280701754385963	0.28859649122807018	0.52368421052631575	-0.19298245614035087	0.21140350877192982
2220	0.18406432748538007	0.47192982456140353	-0.020175438596491228	0.30438596491228065	0.25263157894736843	0.31842105263157894	-0.22280701754385962
2221	0.29195906432748536	0.58684210526315794	-0.089473684210526316	0.21754385964912279	0.64649122807017545	0.32192982456140351	0.068421052631578952
2222	0.085087719298245615	0.078070175438596456	0.05877192982456142	0.035964912280701755	0.58245614035087723	-0.19912280701754387	-0.045614035087719274
2223	0.15657894736842107	0.091228070175438575	-0.1280701754385965	0.37982456140350884	0.34385964912280698	-0.018421052631578949	0.27105263157894732
2224	0.027777777777777787	0.078070175438596498	-0.0824561403508772	-0.27192982456140347	0.36315789473684212	-0.15087719298245614	0.23070175438596491
2225	0.25043859649122807	0.10350877192982455	-0.27543859649122809	0.6289473684210527	0.73947368421052628	0.67105263157894735	-0.36491228070175441
2226	0.10263157894736841	-0.19298245614035087	0.38508771929824559	-0.0052631578947368446	0.4263157894736842	-0.15438596491228071	0.15701754385964911
2227	0.18201754385964916	0.26140350877192986	0.085964912280701744	0.13859649122807016	0.29035087719298247	0.27631578947368418	0.039473684210526314
2228	0.13859649122807019	-0.080701754385964927	0.29736842105263156	-0.050000000000000003	0.48245614035087725	0.24210526315789477	-0.059649122807017563
2229	0.0038011695906432683	-0.30175438596491233	-0.1368421052631579	0.37456140350877193	0.12543859649122807	0.28596491228070176	-0.32456140350877194
2230	-0.010380116959064314	-0.24035087719298245	0.24210526315789477	-0.31140350877192979	-0.30964912280701756	0.29473684210526319	0.26228070175438595
2231	0.22602339181286549	0.025438596491228066	0.27017543859649124	0.28596491228070176	0.53508771929824561	0.42982456140350878	-0.19035087719298247
2232	0.13099415204678361	0.4631578947368421	-0.0078947368421052322	-0.38771929824561407	0.22017543859649119	0.43596491228070178	0.062280701754385964
2233	0.27061403508771925	0.29912280701754385	0.41052631578947363	0.36052631578947369	0.63771929824561413	0.092105263157894732	-0.1763157894736842
2234	0.10160818713450293	0.41140350877192983	0.14385964912280697	-0.14736842105263159	0.50877192982456143	-0.74298245614035086	0.43596491228070172
2235	0.14005847953216374	0.092982456140350889	-0.04824561403508773	0.61228070175438598	0.22894736842105262	-0.21666666666666667	0.17105263157894735
2236	0.38918128654970768	0.41052631578947374	0.33157894736842108	0.56842105263157894	0.49561403508771928	0.37105263157894736	0.15789473684210525
2237	0.16666666666666666	0.39122807017543859	-0.018421052631578949	0.41140350877192983	0.59649122807017541	-0.17807017543859649	-0.20263157894736844
2238	-0.0048245614035087635	0.085964912280701772	-0.39824561403508774	0.19122807017543861	0.10175438596491229	0.20701754385964913	-0.21666666666666667
2239	0.26593567251461986	0.4201754385964912	-0.10877192982456141	0.51491228070175432	0.47105263157894739	0.45350877192982453	-0.15526315789473683
2240	0.10058479532163744	-0.13421052631578947	0.043859649122807015	0.37631578947368421	0.3236842105263158	-0.16315789473684209	0.15701754385964911
2241	0.095321637426900571	0.18771929824561401	0.020175438596491235	-0.40701754385964911	0.75175438596491229	0.020175438596491235	-0.00087719298245613614
2242	0.11213450292397659	-0.11403508771929825	0.52719298245614032	0.11578947368421053	0.45350877192982453	-0.48333333333333339	0.17368421052631577
2243	0.17032163742690062	-0.13245614035087722	0.026315789473684209	0.088596491228070173	0.66666666666666674	0.22719298245614039	0.14561403508771931
2244	0.14751461988304093	0.10087719298245612	-0.083333333333333343	0.30350877192982456	0.14210526315789468	0.17368421052631577	0.24824561403508771
2245	0.11228070175438597	0.021052631578947371	-0.043859649122806987	0.035964912280701748	0.3236842105263158	-0.011403508771929832	0.34824561403508769
2246	0.2523391812865497	0.41491228070175434	-0.0078947368421052599	0.40789473684210525	0.39736842105263159	0.21140350877192982	0.090350877192982459
2247	0.058771929824561413	0.063157894736842107	0.00087719298245614308	-0.30087719298245613	0.45263157894736844	0.48684210526315791	-0.35000000000000003
2248	0.18991228070175437	0.62719298245614041	-0.087719298245614058	-0.083333333333333343	0.30789473684210528	0.38596491228070173	-0.010526315789473675
2249	0.2185672514619883	0.44210526315789472	-0.021929824561403521	0.16315789473684211	0.53596491228070176	0.092982456140350889	0.099122807017543862
2250	0.27558479532163743	0.52368421052631586	-0.12543859649122807	0.088596491228070201	0.57017543859649122	0.2982456140350877	0.2982456140350877
2251	0.2131578947368421	0.13157894736842105	0.20614035087719298	0.35877192982456141	0.25350877192982457	0.12631578947368421	0.20263157894736841
2252	0.17894736842105263	0.05526315789473684	0.23596491228070177	0.25	-0.0061403508771929807	0.12631578947368421	0.41228070175438597
2253	0.14824561403508771	0.39649122807017545	-0.0017543859649122862	0.023684210526315808	0.52105263157894732	-0.085964912280701744	0.035964912280701755
2254	0.032163742690058464	0.25614035087719295	-0.17192982456140354	0.27280701754385966	0.22105263157894739	-0.34210526315789475	-0.042982456140350872
2255	0.1444444444444444	0.43859649122807015	0.48859649122807014	-0.17543859649122806	0.091228070175438589	0.25087719298245614	-0.22719298245614034
2256	0.084502923976608191	-1.3877787807814457e-17	0.43421052631578949	0.26491228070175438	0.2043859649122807	-0.097368421052631562	-0.2991228070175439
2257	0.018713450292397668	0.21491228070175439	-0.23421052631578948	-0.50175438596491229	0.77368421052631586	-0.12982456140350873	-0.010526315789473689
2258	0.30175438596491228	0.63596491228070173	0.59122807017543855	0.42456140350877192	0.42982456140350878	-0.18947368421052629	-0.081578947368421056
2259	-0.073391812865497091	0.23157894736842105	-0.093859649122807018	0.03333333333333334	0.19824561403508772	-0.72105263157894739	-0.088596491228070215
2260	0.098684210526315777	-0.05877192982456142	0.1763157894736842	-0.10789473684210525	0.69210526315789467	-0.28421052631578947	0.17456140350877192
2261	0.25935672514619884	-0.028947368421052624	0.12982456140350879	0.24210526315789474	0.56578947368421051	0.28947368421052627	0.35789473684210527
2262	0.18377192982456139	0.098245614035087706	0.36754385964912284	-0.070175438596491224	0.32017543859649122	0.091228070175438603	0.29561403508771933
2263	0.098976608187134538	0.12982456140350879	0.12719298245614036	0.15350877192982457	0.45350877192982464	-0.22368421052631576	-0.046491228070175444
2264	0.20657894736842108	0.3421052631578948	0.16403508771929826	0.20614035087719296	0.18771929824561404	0.047368421052631587	0.29210526315789476
2265	0.2043859649122807	-0.22456140350877191	-0.13771929824561402	0.40350877192982459	0.81228070175438594	0.48596491228070177	-0.11315789473684212
2266	0.055116959064327488	0.11666666666666667	-0.042105263157894736	-0.14824561403508771	0.32807017543859651	0.017543859649122806	0.058771929824561392
2267	0.22909356725146199	0.19473684210526318	0.45263157894736838	0.38245614035087716	0.51754385964912286	0.091228070175438603	-0.26403508771929829
2268	0.092982456140350875	0.40701754385964911	-0.22368421052631579	-0.014912280701754405	0.26842105263157895	0.085087719298245601	0.035964912280701755
2269	0.24312865497076028	0.21754385964912282	0.14999999999999999	0.45877192982456144	0.65789473684210531	0.12368421052631579	-0.14912280701754385
2270	0.24576023391812862	0.62368421052631573	-0.12280701754385964	0.41666666666666663	0.30701754385964913	0.50087719298245614	-0.25087719298245614
2271	0.12368421052631579	0.0070175438596491325	0.033333333333333354	0.28245614035087724	0.35526315789473684	-0.12368421052631579	0.18771929824561406
2272	0.33698830409356723	0.0035087719298245307	0.256140350877193	0.2921052631578947	0.74561403508771928	0.62543859649122802	0.099122807017543862
2273	0.15994152046783627	-0.04912280701754386	-0.013157894736842118	0.36842105263157898	0.44210526315789472	0.64561403508771931	-0.43421052631578944
2274	0.25599415204678361	0.31403508771929828	-0.4885964912280702	0.58859649122807023	0.46578947368421053	0.35175438596491226	0.30438596491228065
2275	0.34619883040935678	0.30175438596491233	0.38245614035087716	-0.063157894736842107	0.77280701754385961	0.25350877192982457	0.42982456140350878
2276	0.10774853801169591	0.058771929824561392	0.26491228070175443	-0.025438596491228066	0.39473684210526316	-0.067543859649122795	0.021052631578947323
2277	0.27222222222222225	-0.03333333333333334	0.55438596491228065	-0.081578947368421056	0.61228070175438598	0.36491228070175441	0.2166666666666667
2278	-0.0020467836257310004	0.10350877192982456	-0.30350877192982456	0.35964912280701755	0.41578947368421054	-0.99824561403508771	0.41052631578947363
2279	0.27850877192982454	-0.018421052631578949	0.06491228070175438	0.56315789473684208	0.7008771929824561	0.12192982456140351	0.2385964912280702
2280	0.20058479532163742	0.15087719298245614	0.14561403508771931	0.6701754385964912	0.061403508771929835	-0.074561403508772051	0.25000000000000006
2281	0.43391812865497076	0.66315789473684206	0.24385964912280703	0.56315789473684219	0.60701754385964912	0.19035087719298247	0.3359649122807018
2282	0.2219298245614035	0.040350877192982457	0.49649122807017543	0.36929824561403513	0.5736842105263158	0.054385964912280711	-0.20263157894736844
2283	-0.008771929824561403	-0.22631578947368419	0.18596491228070178	0.57807017543859651	0.25350877192982457	-0.49210526315789471	-0.35175438596491232
2284	0.2269005847953216	0.12543859649122804	0.52807017543859647	0.36929824561403513	0.20087719298245615	0.13333333333333333	0.0043859649122806876
2285	0.20614035087719298	0.035087719298245612	-0.20614035087719301	0.14736842105263157	0.48157894736842105	0.32631578947368423	0.45263157894736844
2286	0.14093567251461989	0.19736842105263158	0.46578947368421053	-0.40964912280701754	0.75	0.0052631578947368585	-0.16315789473684211
2287	0.24780701754385967	0.27894736842105261	0.4087719298245614	-0.062280701754385971	0.44473684210526321	0.043859649122807015	0.3728070175438597
2288	0.32017543859649122	0.24912280701754386	0.34912280701754383	0.31403508771929828	0.45789473684210524	0.073684210526315796	0.47719298245614034
2289	0.1738304093567252	0.20438596491228073	0.16929824561403509	0.078070175438596498	0.23947368421052634	0.042982456140350872	0.30877192982456142
2290	0.31929824561403514	0.040350877192982457	0.28157894736842104	0.50263157894736843	0.68421052631578949	0.13070175438596493	0.27631578947368418
2291	0.12339181286549707	0.11228070175438599	0.21140350877192982	-0.10000000000000001	0.40526315789473683	0.26315789473684215	-0.15175438596491228
2292	0.30687134502923974	0.083333333333333343	0.20701754385964913	0.43947368421052635	0.62807017543859645	0.2131578947368421	0.27017543859649124
2293	-0.012865497076023394	0.52280701754385961	-0.12982456140350873	-0.28771929824561404	0.30087719298245619	-0.22017543859649125	-0.26315789473684215
2294	0.14722222222222223	0.16578947368421054	0.055263157894736847	0.47982456140350876	-0.0026315789473684154	-0.02368421052631578	0.20877192982456139
2295	-0.038596491228070177	0.014912280701754405	-0.0052631578947368446	0.15175438596491225	0.13684210526315788	-0.50087719298245614	-0.028947368421052638
2296	-0.065643274853801156	-0.28245614035087718	-0.21403508771929824	0.11403508771929824	-0.025438596491228066	-0.014912280701754377	0.028947368421052611
2297	0.22953216374269006	-0.10263157894736843	0.32807017543859646	0.2745614035087719	0.70526315789473681	-0.050877192982456132	0.22280701754385965
2298	0.1538011695906433	0.10526315789473685	0.1131578947368421	-0.27807017543859647	0.2991228070175439	0.25526315789473686	0.42807017543859649
2299	0.06271929824561405	0.11315789473684211	0.52807017543859647	-0.038596491228070184	0.83421052631578951	-0.84122807017543855	-0.2192982456140351
2300	0.09722222222222221	-0.079824561403508756	0.086842105263157887	0.4149122807017544	0.069298245614035067	-0.29122807017543861	0.3833333333333333
2301	0.10555555555555557	0.45175438596491224	0.035087719298245668	-0.22192982456140353	0.78859649122807018	-0.42982456140350878	0.0096491228070175461
2302	0.18830409356725145	0.18771929824561406	-0.087719298245614058	0.048245614035087717	0.47807017543859653	0.22631578947368422	0.27719298245614032
2303	0.34853801169590648	0.16052631578947371	-0.01578947368421052	0.49649122807017548	0.71578947368421053	0.13684210526315788	0.59736842105263155
2304	0.0064327485380117067	-0.091228070175438603	-0.088596491228070173	0.034210526315789469	0.47807017543859653	-0.27631578947368418	-0.017543859649122806
2305	0.09108187134502925	0.3666666666666667	-0.23245614035087719	0.33771929824561403	0.2412280701754386	-0.11052631578947368	-0.056140350877192977
2306	0.057309941520467839	0.3780701754385965	0.42017543859649126	-0.28947368421052627	0.14912280701754388	-0.11929824561403508	-0.19473684210526315
2307	0.22850877192982455	0.67719298245614035	-0.12280701754385964	0.52894736842105261	0.16578947368421054	-0.11842105263157893	0.24035087719298245
2308	0.034502923976608174	0.098245614035087719	-0.36491228070175441	0.58771929824561409	0.4885964912280702	-0.6596491228070176	0.057017543859649134
2309	0.25657894736842107	0.7991228070175439	-0.12543859649122807	0.22894736842105262	-0.10263157894736841	0.25964912280701757	0.47982456140350876
2310	0.12090643274853802	0.41578947368421049	0.021929824561403508	0.3298245614035088	0.20964912280701756	0.17894736842105263	-0.43070175438596492
2311	0.015058479532163752	-0.16929824561403509	-0.079824561403508743	0.33684210526315789	0.53947368421052633	-0.26491228070175438	-0.27192982456140352
2312	0.23961988304093562	0.18070175438596489	0.22719298245614036	0.21666666666666667	0.66228070175438591	-0.2166666666666667	0.36754385964912278
2313	0.22309941520467835	0.34298245614035089	-0.12017543859649124	0.23421052631578948	0.49210526315789471	0.25263157894736848	0.1368421052631579
2314	0.17748538011695905	0.29122807017543861	0.32543859649122808	0.45877192982456139	0.024561403508771923	-0.06403508771929825	0.028947368421052624
2315	0.016081871345029242	0.1342105263157895	-0.41929824561403511	0.16578947368421054	-0.016666666666666666	0.17631578947368423	0.056140350877192963
2316	0.21988304093567249	0.010526315789473661	0.49385964912280705	0.036842105263157898	0.28333333333333333	0.30350877192982456	0.19122807017543861
2317	0.083333333333333315	0.22807017543859648	0.29210526315789476	0.21228070175438596	0.11052631578947368	0.21403508771929824	-0.55701754385964908
2318	0.075584795321637435	0.078947368421052641	-0.06666666666666668	0.32543859649122808	0.36491228070175441	-0.23245614035087719	-0.016666666666666663
2319	0.030263157894736839	0.15350877192982459	-0.2017543859649123	0.11842105263157895	0.3771929824561403	-0.47456140350877191	0.20877192982456141
2320	0.17207602339181285	-0.057017543859649127	0.2385964912280702	0.40350877192982459	0.42280701754385963	0.067543859649122795	-0.042982456140350872
2321	0.27339181286549713	0.092982456140350889	0.5780701754385964	0.59473684210526323	0.87543859649122813	-0.31754385964912279	-0.18333333333333335
2322	0.0033625730994152059	0.089473684210526316	0.081578947368421056	-0.23245614035087719	0.44122807017543858	-0.34649122807017541	-0.013157894736842091
2323	0.040058479532163745	0.017543859649122806	-0.22368421052631579	0.51754385964912275	0.42719298245614035	-0.36491228070175435	-0.13333333333333333
2324	0.051754385964912303	-0.56491228070175437	0.262280701754386	-0.042105263157894736	0.66754385964912288	-0.049999999999999989	0.037719298245614027
2325	-0.0019005847953216342	0.37543859649122807	0.034210526315789469	-0.19122807017543858	0.25087719298245614	-0.60964912280701755	0.12894736842105264
2326	0.19824561403508767	0.26578947368421052	0.054385964912280704	0.038596491228070171	0.85614035087719298	0.21842105263157896	-0.24385964912280703
2327	0.41520467836257319	0.58070175438596494	0.44999999999999996	0.58684210526315794	0.2385964912280702	0.23947368421052634	0.39561403508771931
2328	0.30175438596491228	-0.06315789473684208	0.42105263157894735	0.5798245614035088	0.56315789473684208	0.25175438596491229	0.057894736842105277
2329	0.26710526315789473	0.19210526315789472	0.27631578947368418	0.28859649122807018	0.36578947368421055	0.41315789473684211	0.066666666666666666
2330	0.36929824561403507	0.20438596491228067	0.31842105263157894	0.25964912280701757	0.67456140350877192	0.25701754385964909	0.50175438596491229
2331	0.067105263157894765	0.21666666666666667	0.4210526315789474	0.20614035087719301	0.34210526315789475	-0.37894736842105259	-0.40438596491228074
2332	0.26652046783625732	-0.013157894736842146	0.11754385964912281	0.45350877192982453	0.68859649122807021	0.15087719298245611	0.20175438596491227
2333	0.25204678362573096	-0.13157894736842102	0.5368421052631579	0.46052631578947367	0.37631578947368416	0.12719298245614033	0.14298245614035088
2334	0.051169590643274865	-0.37456140350877198	0.44824561403508772	0.13859649122807016	0.46754385964912282	-0.019298245614035085	-0.35350877192982455
2335	0.29459064327485379	0.60526315789473684	0.49736842105263157	0.59561403508771937	0.051754385964912275	0.083333333333333329	-0.065789473684210537
2336	0.34254385964912282	0.0070175438596491169	0.12456140350877193	0.36403508771929827	0.63684210526315788	0.52807017543859658	0.39473684210526316
2337	0.086842105263157901	-0.061403508771929828	-0.36842105263157893	0.038596491228070171	0.58245614035087723	0.41842105263157892	-0.088596491228070173
2338	0.14839181286549707	0.14122807017543859	0.056140350877192984	-0.011403508771929832	0.31666666666666665	0.20526315789473684	0.18245614035087721
2339	0.15657894736842107	0.3236842105263158	-0.63070175438596487	0.71578947368421053	0.31052631578947365	-0.14824561403508774	0.36842105263157898
2340	0.30467836257309944	-0.10526315789473684	0.17543859649122806	0.56052631578947376	0.32105263157894737	0.36228070175438598	0.51403508771929829
2341	0.013596491228070162	0.43157894736842106	-0.62192982456140344	0.49649122807017543	0.2745614035087719	-0.88771929824561413	0.38859649122807016
2342	0.26754385964912281	0.13859649122807019	0.44385964912280701	0.059649122807017549	0.52368421052631575	-0.023684210526315808	0.4631578947368421
2343	0.21081871345029238	-0.16315789473684211	0.090350877192982459	0.29999999999999999	0.27456140350877195	0.78859649122807018	-0.025438596491228066
2344	-0.035233918128654972	-0.053508771929824561	0.26578947368421052	-0.18070175438596492	-0.10000000000000001	-0.22456140350877193	0.081578947368421056
2345	0.45292397660818712	0.12017543859649121	0.31754385964912279	0.61842105263157898	0.83859649122807012	0.75526315789473686	0.067543859649122781
2346	-0.03581871345029241	-0.51491228070175443	-0.40263157894736845	0.70350877192982453	0.19210526315789472	-0.22105263157894733	0.028070175438596509
2347	0.050146198830409355	0.23859649122807014	-0.47368421052631582	-0.056140350877192977	0.57280701754385965	0.32105263157894737	-0.30175438596491228
2348	0.11812865497076024	0.036842105263157912	-0.22368421052631582	0.39824561403508774	0.79824561403508776	-0.56491228070175437	0.26403508771929823
2349	0.34064327485380125	0.22894736842105262	0.18859649122807021	0.063157894736842107	0.68596491228070178	0.56052631578947365	0.31666666666666665
2350	0.26842105263157895	0.05526315789473684	0.19824561403508772	0.18859649122807018	0.66140350877192988	0.58771929824561409	-0.080701754385964913
2351	0.12383040935672514	-0.035964912280701748	0.087719298245614058	-0.044736842105263158	0.20877192982456139	0.1649122807017544	0.36228070175438598
2352	0.20321637426900585	0.47894736842105262	0.011403508771929804	0.28421052631578947	0.46403508771929824	-0.071052631578947367	0.051754385964912303
2353	-0.052192982456140374	0.20789473684210527	-0.67543859649122817	0.59035087719298251	0.27894736842105261	-0.095614035087719318	-0.61929824561403513
2354	0.12207602339181288	0.19298245614035087	0.13859649122807016	0.31403508771929822	0.17982456140350875	0.29122807017543861	-0.38421052631578945
2355	0.1448830409356725	0.34824561403508769	0.25526315789473686	0.40701754385964911	0.5736842105263158	-0.34473684210526317	-0.37017543859649121
2356	0.13669590643274854	0.4622807017543859	-0.055263157894736854	0.30789473684210528	0.61140350877192984	-0.14473684210526316	-0.36140350877192984
2357	0.3741228070175438	0.26578947368421052	0.3842105263157895	0.58245614035087723	0.52631578947368418	0.18684210526315792	0.2991228070175439
2358	0.10248538011695907	-0.079824561403508756	-0.17894736842105263	0.33947368421052632	0.2745614035087719	-0.01140350877192986	0.27105263157894738
2359	0.18040935672514621	0.33157894736842108	0.4754385964912281	-0.22982456140350876	0.27280701754385966	0.19999999999999998	0.032456140350877197
2360	0.21125730994152048	-0.17543859649122806	0.22017543859649122	0.24210526315789474	0.37982456140350873	0.31140350877192979	0.28947368421052633
2361	0.088450292397660821	0.41403508771929826	0.025438596491228066	0.45877192982456139	0.23245614035087719	-0.39649122807017545	-0.20350877192982458
2362	0.2845029239766082	0.23333333333333334	-0.3236842105263158	0.56754385964912279	0.88245614035087716	0.38596491228070173	-0.038596491228070157
2363	0.21754385964912282	0.55877192982456148	0.21140350877192982	0.31228070175438599	0.61052631578947369	-0.5	0.11228070175438595
2364	0.12295321637426902	0.44122807017543864	-0.084210526315789486	-0.0061403508771930015	0.74210526315789482	-0.4140350877192982	0.058771929824561392
2365	0.19020467836257313	0.23421052631578948	-0.30526315789473685	0.22192982456140348	0.8236842105263158	0.37017543859649121	-0.20350877192982456
2366	0.067105263157894737	0.38947368421052631	0.1675438596491228	0.0035087719298245515	0.27105263157894738	-0.16578947368421054	-0.26315789473684209
2367	0.24488304093567256	0.25087719298245614	-0.41754385964912277	0.48157894736842105	0.35877192982456141	0.57105263157894737	0.22456140350877193
2368	0.086695906432748535	-0.16315789473684211	-0.27105263157894738	0.027192982456140352	0.69736842105263164	-0.27543859649122809	0.50526315789473686
2369	0.017397660818713457	0.18596491228070175	0.28508771929824561	-0.23596491228070177	-0.1280701754385965	0.25789473684210529	-0.26052631578947366
2370	0.15687134502923977	0.49912280701754386	-0.1342105263157895	0.2078947368421053	0.47368421052631582	-0.32105263157894737	0.21578947368421053
2371	0.046929824561403516	0.12719298245614039	-0.75263157894736843	0.32807017543859651	0.26491228070175438	0.19385964912280701	0.12017543859649121
2372	0.22076023391812863	0.18245614035087721	0.27280701754385966	-0.07192982456140351	0.085087719298245601	0.69385964912280695	0.16228070175438594
2373	0.14561403508771931	0.61403508771929827	-0.85614035087719298	0.31842105263157894	0.58333333333333337	0.3043859649122807	-0.090350877192982459
2374	0.37836257309941529	0.67368421052631577	0.41403508771929826	0.14999999999999999	0.7026315789473685	0.45526315789473681	-0.12543859649122807
2375	0.21769005847953213	0.22807017543859651	0.058771929824561406	0.72982456140350882	0.35877192982456141	-0.04649122807017543	-0.022807017543859644
2376	0.19108187134502921	0.32543859649122808	-0.10614035087719299	0.51403508771929829	0.5614035087719299	0.076315789473684212	-0.22456140350877193
2377	0.13830409356725146	0.18859649122807015	0.057894736842105277	0.10175438596491228	0.37368421052631584	0.2868421052631579	-0.17894736842105263
2378	0.27266081871345033	0.37017543859649127	0.36228070175438593	0.47456140350877191	0.57105263157894737	0.16578947368421054	-0.30789473684210522
2379	0.17149122807017544	-0.069298245614035095	0.41491228070175434	0.19035087719298244	0.84210526315789469	-0.46228070175438596	0.1131578947368421
2380	0.22573099415204675	0.16929824561403509	-0.24561403508771931	0.59210526315789469	0.58245614035087723	0.4087719298245614	-0.15263157894736842
2381	0.074853801169590645	0.0026315789473683876	0.082456140350877227	0.028070175438596492	0.37982456140350873	-0.10087719298245612	0.057017543859649134
2382	0.30614035087719299	0.45350877192982458	0.2807017543859649	-0.026315789473684209	0.4692982456140351	0.60350877192982455	0.056140350877192977
2383	0.20175438596491227	0.22105263157894736	0.18596491228070172	0.73157894736842111	0.60526315789473684	-0.38771929824561402	-0.14561403508771931
2384	0.10073099415204678	0.071052631578947367	0.29649122807017547	-0.10438596491228071	0.28333333333333333	0.38947368421052631	-0.33157894736842103
2385	0.31081871345029238	0.49298245614035086	-0.24649122807017543	0.47719298245614039	0.71228070175438596	0.23245614035087719	0.19649122807017547
2386	0.21944444444444447	0.32543859649122808	-0.54912280701754379	0.56666666666666676	0.24298245614035086	0.85701754385964912	-0.12631578947368421
2387	0.38318713450292402	0.10964912280701754	0.6166666666666667	0.4692982456140351	0.47982456140350876	0.23596491228070177	0.38771929824561407
2388	-0.049415204678362579	0.043859649122806987	0.2385964912280702	0.068421052631578952	0.74298245614035086	-0.74473684210526314	-0.64561403508771931
2389	0.19078947368421051	0.11052631578947369	0.019298245614035099	0.31754385964912279	0.67192982456140349	-0.12017543859649123	0.14561403508771931
2390	0.16637426900584795	0.22280701754385965	0.16315789473684211	0.22280701754385965	0.14298245614035088	0.11052631578947368	0.13596491228070176
2391	0.039912280701754392	0.48859649122807014	-0.040350877192982464	0.023684210526315808	0.30789473684210528	-0.45789473684210524	-0.082456140350877172
2392	0.32631578947368423	0.28333333333333333	0.44210526315789467	0.042982456140350879	0.60263157894736841	0.14649122807017545	0.44035087719298244
2393	0.2334795321637427	0.16315789473684211	-0.13947368421052631	0.12368421052631579	0.737719298245614	0.62280701754385959	-0.10701754385964909
2394	0.064619883040935702	0.14561403508771931	-0.13508771929824562	0.56052631578947376	0.053508771929824561	-0.13771929824561402	-0.099122807017543835
2395	0.15774853801169589	-0.3473684210526316	0.30614035087719299	0.55964912280701751	0.19298245614035087	0.28947368421052633	-0.054385964912280677
2396	0.065935672514619875	-0.07192982456140351	0.059649122807017549	0.28947368421052633	0.21052631578947367	0.033333333333333319	-0.12543859649122807
2397	0.19371345029239764	0.19298245614035089	0.39210526315789473	0.44824561403508772	0.2070175438596491	-0.14473684210526316	0.066666666666666666
2398	0.24342105263157898	0.27982456140350875	0.19736842105263158	-0.037719298245614034	0.43596491228070178	0.60877192982456141	-0.023684210526315794
2399	0.28728070175438597	0.22807017543859648	0.38947368421052631	-0.15438596491228071	0.50350877192982457	0.06403508771929825	0.69298245614035081
2400	0.14444444444444446	-0.048245614035087717	0.078070175438596484	0.40701754385964917	0.089473684210526316	0.63859649122807016	-0.2982456140350877
2401	0.15438596491228071	0.27192982456140347	0.13947368421052631	0.43771929824561401	0.79385964912280704	-0.14649122807017545	-0.57017543859649122
2402	0.32280701754385965	0.3412280701754386	0.11052631578947369	0.53859649122807018	0.27982456140350875	0.38070175438596493	0.28596491228070176
2403	0.1090643274853801	0.011403508771929804	-0.30087719298245619	0.53947368421052633	0.61754385964912284	-0.31315789473684208	0.099999999999999978
2404	0.17953216374269007	0.10263157894736843	-0.45877192982456139	0.45000000000000001	0.58070175438596494	0.10438596491228072	0.2982456140350877
2405	0.0076023391812865453	0.60087719298245612	-0.30964912280701751	0.060526315789473692	0.11666666666666665	-0.21666666666666667	-0.20614035087719301
2406	0.23786549707602342	0.25877192982456138	0.40701754385964911	0.47017543859649125	0.10350877192982455	0.022807017543859658	0.1649122807017544
2407	0.27207602339181286	0.56052631578947365	0.58859649122807012	-0.17456140350877195	-0.10701754385964912	0.47280701754385968	0.29210526315789476
2408	0.22543859649122808	-0.033333333333333326	0.11491228070175438	0.42368421052631577	0.58859649122807012	0.12017543859649121	0.13859649122807016
2409	0.084941520467836262	0.11228070175438597	-0.29561403508771933	0.71228070175438596	0.64298245614035088	-0.084210526315789486	-0.57807017543859651
2410	0.022807017543859651	-0.4508771929824561	-0.011403508771929832	0.51403508771929829	0.45614035087719296	-0.39385964912280702	0.022807017543859637
2411	0.29283625730994151	0.31228070175438594	0.021052631578947351	0.65263157894736845	0.3728070175438597	0.1649122807017544	0.23333333333333334
2412	0.081286549707602365	0.33245614035087723	0.26140350877192986	0.085087719298245615	0.082456140350877186	-0.40263157894736845	0.12894736842105264
2413	0.27865497076023399	0.35789473684210527	0.016666666666666691	0.1280701754385965	0.67982456140350878	0.64122807017543859	-0.15175438596491225
2414	0.13143274853801171	0.1710526315789474	0.2614035087719298	0.068421052631578924	0.43859649122807021	-0.1228070175438597	-0.028070175438596467
2415	0.060526315789473678	0.058771929824561399	-0.32631578947368423	0.2614035087719298	0.82543859649122808	-0.61403508771929827	0.15789473684210525
2416	0.24678362573099419	0.028947368421052617	0.028947368421052638	0.11754385964912284	0.27631578947368424	0.41315789473684211	0.61578947368421055
2417	0.10233918128654969	0.256140350877193	-0.32017543859649122	0.061403508771929821	0.70175438596491224	-0.10526315789473685	0.020175438596491208
2418	0.15146198830409355	0.15175438596491228	-0.58157894736842108	0.44122807017543864	0.34736842105263155	0.38070175438596493	0.16929824561403509
2419	0.26052631578947366	0.017543859649122792	0.14122807017543859	0.43245614035087721	0.66754385964912277	0.025438596491228066	0.27894736842105261
2420	0.16681286549707605	0.19824561403508772	-0.14824561403508768	0.49912280701754386	0.52280701754385972	-0.1587719298245614	0.087719298245614016
2421	0.39692982456140352	0.43421052631578949	0.37368421052631584	0.2982456140350877	0.88508771929824559	0.38596491228070173	0.0043859649122807154
2422	0.12529239766081871	-0.12017543859649121	-0.12368421052631579	0.58333333333333326	0.4631578947368421	0.30263157894736842	-0.35350877192982455
2423	0.16681286549707605	0.20701754385964913	0.27982456140350875	0.41228070175438597	0.3236842105263158	-0.41228070175438597	0.19035087719298247
2424	0.23567251461988303	0.23157894736842108	0.3289473684210526	0.35350877192982455	0.57017543859649122	-0.28070175438596495	0.21052631578947367
2425	0.20614035087719298	0.16315789473684211	0.3842105263157895	0.29999999999999999	0.52982456140350875	0.23245614035087719	-0.37280701754385959
2426	0.17982456140350878	0.10087719298245612	0.31052631578947365	0.15526315789473685	0.6166666666666667	-0.22456140350877193	0.12017543859649123
2427	0.11593567251461989	-0.043859649122807029	0.26491228070175438	0.67982456140350878	0.12894736842105264	-0.25175438596491223	-0.0824561403508772
2428	0.14795321637426903	0.23508771929824562	-0.18070175438596492	0.29210526315789476	0.83771929824561409	-0.067543859649122795	-0.22894736842105262
2429	0.19488304093567246	0.37807017543859645	0.23245614035087719	0.26491228070175443	0.40438596491228068	-0.25789473684210529	0.14736842105263159
2430	0.26520467836257305	0.35350877192982455	-0.16140350877192983	0.50526315789473686	0.07456140350877194	0.39912280701754388	0.4201754385964912
2431	0.31315789473684214	0.62894736842105259	0.12631578947368421	0.34473684210526317	0.29999999999999999	0.1956140350877193	0.28333333333333333
2432	0.043274853801169598	0.008771929824561403	0.075438596491228055	0.093859649122807018	0.57017543859649122	0.10000000000000001	-0.58859649122807012
2433	0.039912280701754364	0.077192982456140355	0.14473684210526316	0.36315789473684212	0.51052631578947372	-1.2061403508771931	0.34999999999999998
2434	0.24561403508771928	0.18245614035087721	0.2982456140350877	0.22543859649122805	0.55350877192982462	-0.054385964912280704	0.26842105263157889
2435	0.23654970760233918	0.39999999999999997	0.17807017543859649	0.55877192982456136	0.49122807017543857	-0.29736842105263156	0.088596491228070173
2436	0.11769005847953214	0.32894736842105265	-0.14473684210526316	0.23333333333333334	0.53421052631578947	-0.27456140350877195	0.028947368421052624
2437	0.070175438596491224	-0.030701754385964921	-0.22368421052631579	-0.10263157894736842	0.44298245614035087	0.32543859649122808	0.0096491228070175461
2438	0.11330409356725142	0.070175438596491238	-0.1166666666666667	0.2192982456140351	0.40526315789473683	-0.19035087719298249	0.2921052631578947
2439	0.08435672514619881	0.27894736842105261	-0.04736842105263158	-0.19210526315789475	0.46052631578947373	-0.38245614035087722	0.38859649122807016
2440	0.32500000000000001	-0.13771929824561405	0.45789473684210524	0.61315789473684201	0.63421052631578956	0.29210526315789476	0.090350877192982459
2441	-0.039181286549707608	0.21754385964912279	-0.0824561403508772	-0.25701754385964914	0.20526315789473684	-0.37280701754385964	0.054385964912280677
2442	0.082894736842105257	0.51666666666666661	-0.10701754385964912	0.21403508771929824	0.49035087719298243	-0.23508771929824557	-0.38157894736842102
2443	0.16666666666666666	0.088596491228070173	-0.14473684210526316	0.1956140350877193	0.58157894736842108	-0.093859649122807018	0.37280701754385959
2444	0.23742690058479532	0.29999999999999999	-0.28333333333333333	0.51929824561403504	0.57807017543859651	0.056140350877192977	0.25438596491228072
2445	0.19371345029239764	-0.11754385964912283	-0.028947368421052624	-0.012280701754385975	0.47192982456140353	0.39210526315789473	0.4570175438596491
2446	0.13450292397660821	0.25	-0.25	0.52982456140350875	0.70438596491228067	-0.083333333333333343	-0.34385964912280698
2447	0.24356725146198829	0.21140350877192982	0.27719298245614032	0.67543859649122806	0.4087719298245614	-0.32105263157894737	0.20964912280701753
2448	0.15511695906432751	0.14385964912280702	0.021052631578947368	0.32807017543859651	0.17017543859649123	-0.029824561403508781	0.29736842105263156
2449	0.1467836257309941	0.14298245614035088	0.14298245614035088	0.81929824561403508	0.29385964912280704	-0.49210526315789477	-0.026315789473684209
2450	0.28464912280701754	0.42982456140350878	0.22280701754385965	0.55701754385964908	0.65087719298245617	-0.17456140350877192	0.021929824561403521
2451	0.15847953216374266	0.10087719298245615	0.16052631578947368	0.20526315789473684	0.481578947368421	0.095614035087719318	-0.092982456140350889
2452	-0.0084795321637426788	-0.025438596491228066	-0.30877192982456136	0.041228070175438586	0.57192982456140351	-0.40350877192982459	0.073684210526315796
2453	-0.028070175438596506	0.14561403508771928	-0.10614035087719298	0.070175438596491224	0.19298245614035087	-0.29561403508771933	-0.17543859649122806
2454	0.27646198830409352	0.20964912280701753	0.094736842105263147	0.46228070175438596	0.34210526315789469	0.20701754385964913	0.34298245614035083
2455	0.032163742690058499	0.39561403508771931	-0.39824561403508768	-0.055263157894736847	0.70087719298245621	-0.3350877192982456	-0.11491228070175441
2456	0.15423976608187134	-0.3236842105263158	-0.17982456140350875	0.27807017543859647	0.40263157894736845	0.35614035087719298	0.39210526315789473
2457	0.13479532163742688	0.29385964912280704	0.015789473684210527	0.36052631578947369	0.37368421052631573	-0.29122807017543861	0.05614035087719299
2458	0.21520467836257307	-0.058771929824561406	0.33421052631578946	0.35526315789473684	0.54210526315789465	-0.10877192982456141	0.22719298245614034
2459	0.18084795321637426	0.36491228070175435	0.51140350877192975	0.5368421052631579	0.069298245614035081	-0.37456140350877193	-0.022807017543859637
2460	0.21827485380116959	0.21491228070175439	0.18070175438596492	0.40614035087719302	0.28421052631578947	-0.084210526315789458	0.30789473684210522
2461	0.058479532163742687	0.41403508771929826	-0.156140350877193	0.30701754385964913	0.041228070175438586	-0.11403508771929827	-0.14122807017543859
2462	-0.0021929824561403577	-0.27631578947368424	-0.30350877192982451	0.36403508771929821	0.33859649122807012	0.26578947368421052	-0.40175438596491231
2463	0.042543859649122807	0.11140350877192984	0.39824561403508774	-0.27280701754385966	-0.055263157894736827	0.31666666666666665	-0.24298245614035088
2464	0.1559941520467836	0.067543859649122809	-0.033333333333333326	0.50087719298245614	0.34298245614035089	0.26228070175438595	-0.20438596491228073
2465	0.0097953216374268934	0.10000000000000001	-0.6719298245614036	-0.22631578947368419	0.70877192982456139	-0.14035087719298245	0.28859649122807018
2466	-0.04035087719298245	0.162280701754386	-0.034210526315789469	0.30789473684210528	0.14999999999999999	-0.43333333333333335	-0.39473684210526316
2467	0.22880116959064326	0.27192982456140352	0.21403508771929824	0.0043859649122807154	0.55877192982456148	0.50263157894736843	-0.17894736842105263
2468	0.072514619883040907	0.16315789473684211	0.41403508771929826	-0.0052631578947368585	0.56754385964912279	-0.76052631578947372	0.05614035087719299
2469	0.11827485380116957	0.42280701754385963	-0.0412280701754386	0.31140350877192985	-0.10789473684210527	0.13596491228070173	-0.011403508771929822
2470	0.064619883040935674	0.064912280701754393	-0.11052631578947371	-0.19649122807017544	0.6657894736842106	-0.092982456140350889	0.057017543859649134
2471	0.063596491228070165	-0.05614035087719297	-0.68508771929824563	0.46052631578947367	0.23684210526315788	0.035087719298245612	0.39035087719298245
2472	-0.016959064327485378	-0.18333333333333335	-0.18333333333333332	-0.0078947368421052322	0.43070175438596492	-0.061403508771929793	-0.096491228070175461
2473	0.16915204678362575	0.14649122807017545	0.14385964912280705	0.20175438596491227	0.57807017543859651	0.48245614035087725	-0.53771929824561404
2474	0.19049707602339183	0.046491228070175417	0.15877192982456137	0.61315789473684212	0.2070175438596491	-0.00087719298245614308	0.11842105263157895
2475	-0.021198830409356741	0.68070175438596481	-0.10438596491228069	-0.31666666666666665	-0.12631578947368421	-0.20877192982456141	-0.051754385964912282
2476	0.017690058479532162	0.057017543859649127	-0.31315789473684208	0.66491228070175434	0.027192982456140352	-0.33508771929824566	0.0052631578947368446
2477	0.19663742690058483	0.20350877192982456	0.16140350877192983	0.008771929824561403	0.67017543859649131	0.25175438596491229	-0.11578947368421053
2478	0.19210526315789475	0.34473684210526317	0.11842105263157893	-0.090350877192982459	0.33596491228070174	0.38421052631578945	0.059649122807017535
2479	0.15511695906432746	0.11842105263157895	-0.0096491228070175183	0.12631578947368421	0.33421052631578946	0.028070175438596467	0.33333333333333331
2480	0.031286549707602314	0.14385964912280702	-0.080701754385964941	0.37807017543859645	0.3780701754385965	-0.44912280701754387	-0.18245614035087721
2481	-0.0040935672514619973	-0.036842105263157891	0.28947368421052633	0.21403508771929819	-0.35087719298245612	-0.13596491228070179	-0.0043859649122806946
2482	0.30701754385964913	0.11666666666666667	0.26754385964912281	0.48421052631578948	0.45000000000000001	0.32192982456140351	0.2017543859649123
2483	0.073684210526315783	0.21491228070175439	-0.15526315789473685	0.62456140350877198	0.22982456140350876	-0.097368421052631576	-0.37456140350877193
2484	0.21871345029239764	0.53508771929824561	0.20526315789473681	-0.044736842105263144	0.68421052631578949	0.085087719298245601	-0.15263157894736842
2485	0.16461988304093567	0.48684210526315785	-0.19473684210526312	0.50701754385964914	0.37368421052631579	-0.40087719298245617	0.21578947368421053
2486	0.19108187134502921	-0.13421052631578947	0.37017543859649116	0.56491228070175437	0.49473684210526314	-0.3833333333333333	0.23421052631578945
2487	0.22163742690058483	0.32192982456140351	0.17982456140350872	0.67456140350877192	0.14736842105263157	-0.035087719298245612	0.041228070175438558
2488	0.26038011695906432	0.54561403508771922	0.56842105263157894	0.2807017543859649	0.24736842105263157	0.10789473684210524	-0.18771929824561401
2489	0.36432748538011689	0.51578947368421058	0.054385964912280711	0.86403508771929827	0.68157894736842106	0.013157894736842105	0.057017543859649134
2490	0.30043859649122806	0.64122807017543859	0.077192982456140327	0.70614035087719296	0.26842105263157895	-0.35789473684210532	0.46754385964912282
2491	0.24210526315789471	0.47631578947368419	-0.22807017543859648	0.47456140350877196	0.63245614035087716	-0.11842105263157895	0.21578947368421053
2492	0.23464912280701755	-0.055263157894736833	0.035964912280701811	0.18596491228070175	0.74912280701754386	0.085087719298245629	0.40701754385964911
2493	0.27485380116959063	0.31228070175438594	0.34473684210526312	0.64122807017543859	0.37543859649122802	-0.48684210526315785	0.46228070175438596
2494	0.43318713450292395	0.73684210526315796	0.30087719298245608	0.56315789473684208	0.56666666666666665	0.13070175438596493	0.30087719298245613
2495	0.21081871345029243	0.39473684210526316	0.28245614035087724	0.50964912280701757	0.37631578947368416	-0.17456140350877192	-0.12368421052631579
2496	0.1419590643274854	0.37982456140350879	0.090350877192982459	0.0096491228070175461	0.40350877192982459	-0.11578947368421053	0.084210526315789458
2497	0.1878654970760234	0.24561403508771931	0.243859649122807	-0.014912280701754377	0.65350877192982448	0.20877192982456139	-0.20964912280701753
2498	0.049853801169590629	0.2008771929824561	-0.23070175438596491	0.091228070175438575	-0.0043859649122807015	0.25438596491228072	-0.012280701754385975
2499	0.25336257309941518	0.21140350877192982	0.39035087719298245	0.56491228070175437	0.38157894736842107	-0.14473684210526316	0.11666666666666667
2500	0.32792397660818717	0.42982456140350878	-0.092105263157894718	0.4201754385964912	0.69210526315789478	0.24298245614035091	0.2745614035087719
2501	0.25350877192982457	-0.13421052631578947	0.34912280701754383	0.37017543859649127	0.51228070175438589	0.30175438596491228	0.1219298245614035
2502	-0.046052631578947373	0.28596491228070176	0.11140350877192981	0.42105263157894735	-0.40964912280701754	-0.3842105263157895	-0.30087719298245613
2503	0.31973684210526315	0.4201754385964912	0.51403508771929829	0.11052631578947367	0.65350877192982459	0.086842105263157915	0.13333333333333336
2504	0.10248538011695908	0.30175438596491233	0.19912280701754387	0.1280701754385965	0.19210526315789475	-0.37543859649122807	0.16929824561403509
2505	0.28859649122807013	0.3043859649122807	0.42105263157894735	0.5429824561403509	0.28771929824561404	-0.12894736842105264	0.30438596491228065
2506	0.32543859649122808	0.20877192982456144	0.54385964912280693	0.4096491228070176	0.21754385964912282	0.16842105263157892	0.40438596491228068
2507	0.098830409356725116	-0.031578947368421068	0.1280701754385965	0.56578947368421051	0.23245614035087719	-0.40701754385964911	0.10526315789473684
2508	0.24795321637426904	0.74649122807017543	0.17894736842105263	-0.0026315789473684292	0.44385964912280707	0.44035087719298249	-0.31929824561403508
2509	0.31681286549707605	0.54736842105263162	0.19298245614035087	0.36315789473684212	0.743859649122807	0.3842105263157895	-0.33070175438596494
2510	0.084941520467836276	0.23684210526315791	0.19912280701754387	-0.035087719298245626	0.7026315789473685	-0.54210526315789476	-0.051754385964912275
2511	0.28011695906432749	0.30614035087719299	0.23684210526315791	0.13596491228070176	0.15614035087719297	0.32894736842105265	0.51666666666666672
2512	0.092397660818713437	0.16666666666666666	0.31491228070175437	0.061403508771929835	0.31315789473684208	-0.57456140350877194	0.27280701754385966
2513	-0.040058479532163745	0.23157894736842105	-0.6763157894736842	0.25175438596491229	0.60350877192982455	-0.56666666666666665	-0.084210526315789486
2514	0.11008771929824561	-0.086842105263157887	0.16052631578947368	0.32894736842105265	0.37807017543859656	-0.064912280701754421	-0.055263157894736847
2515	0.20921052631578951	0.48596491228070177	0.2254385964912281	-0.19824561403508772	0.42719298245614035	0.40175438596491225	-0.086842105263157915
2516	0.0966374269005848	0.16315789473684211	0.31403508771929822	-0.24035087719298248	0.44912280701754392	0.039473684210526314	-0.14561403508771931
2517	0.2584795321637427	0.29210526315789476	-0.22280701754385965	0.68859649122807021	0.51666666666666672	0.07192982456140351	0.2043859649122807
2518	0.13157894736842102	0.23508771929824557	0.3719298245614035	-0.14824561403508771	0.54912280701754379	-0.086842105263157887	-0.13157894736842105
2519	0.18991228070175439	-0.037719298245614041	0.32192982456140351	0.1192982456140351	0.55263157894736847	0.14736842105263159	0.035964912280701755
2520	0.23201754385964915	0.1789473684210526	0.47456140350877196	0.30789473684210528	0.49824561403508771	0.01578947368421052	-0.083333333333333329
2521	0.30847953216374269	0.17368421052631577	0.15877192982456134	0.60526315789473684	0.92368421052631589	-0.22982456140350876	0.21929824561403508
2522	0.26520467836257311	0.1368421052631579	0.35350877192982455	0.28596491228070176	0.70964912280701753	0.22982456140350874	-0.12456140350877191
2523	0.076754385964912283	0.092982456140350889	-0.28947368421052633	-0.35964912280701755	0.60350877192982455	0.093859649122807018	0.31929824561403508
2524	0.39122807017543865	0.23596491228070177	0.44473684210526321	0.49912280701754386	0.77368421052631575	-0.17280701754385963	0.56666666666666665
2525	0.18026315789473679	0.50087719298245614	-0.36403508771929827	0.36754385964912278	0.59649122807017541	-0.10614035087719297	0.086842105263157901
2526	-0.013742690058479534	0.19385964912280701	0.024561403508771951	-0.16403508771929826	-0.19210526315789472	-0.045614035087719301	0.10087719298245612
2527	-0.031725146198830427	-0.043859649122807015	-0.30087719298245613	0.26929824561403509	0.62280701754385959	-0.61052631578947369	-0.12719298245614036
2528	0.21652046783625734	-0.057017543859649113	-0.10964912280701752	0.37105263157894736	0.46403508771929824	0.22631578947368419	0.40438596491228068
2529	0.19970760233918128	0.21140350877192982	0.24298245614035091	0.79035087719298247	0.46666666666666673	-0.10877192982456141	-0.40438596491228074
2530	0.15921052631578947	0.38070175438596493	0.17368421052631577	-0.0070175438596491307	-0.11578947368421053	0.10964912280701755	0.41403508771929826
2531	0.21213450292397659	0.2807017543859649	-0.065789473684210523	0.40789473684210531	0.48947368421052628	-0.072807017543859653	0.23333333333333334
2532	0.21652046783625731	0.57719298245614026	0.41403508771929826	0.098245614035087719	0.30087719298245608	-0.51403508771929829	0.42280701754385963
2533	0.36286549707602339	0.22105263157894736	-0.17105263157894737	0.60701754385964912	0.9263157894736842	0.39035087719298245	0.20350877192982453
2534	0.26652046783625732	0.014912280701754405	0.35614035087719298	0.64824561403508774	0.49385964912280705	0.16140350877192983	-0.075438596491228083
2535	0.11505847953216376	0.21578947368421053	-0.40964912280701749	0.36842105263157898	0.3350877192982456	0.39649122807017545	-0.2157894736842105
2536	0.23932748538011697	0.16052631578947368	0.14122807017543859	0.58245614035087723	0.58245614035087723	-0.024561403508771923	-0.0061403508771929738
2537	-0.051315789473684204	-0.028070175438596495	-0.078070175438596484	-0.053508771929824561	0.32894736842105265	-0.22543859649122808	-0.25175438596491223
2538	0.26549707602339184	0.15263157894736842	0.31842105263157894	0.33947368421052626	0.76929824561403515	0.22368421052631576	-0.21052631578947367
2539	0.25453216374269005	0.11666666666666668	0.37894736842105264	0.53508771929824561	0.47280701754385962	-0.064912280701754421	0.088596491228070173
2540	-0.079678362573099404	0.15964912280701754	-0.11403508771929824	-0.20526315789473684	0.56403508771929833	-0.64912280701754388	-0.23333333333333334
2541	0.31739766081871346	0.1763157894736842	0.31315789473684208	0.2552631578947368	0.68157894736842106	0.24210526315789474	0.23596491228070171
2542	0.27953216374269013	0.13684210526315793	0.31315789473684214	0.3728070175438597	0.32280701754385965	0.53508771929824561	-0.0035087719298245584
2543	0.22894736842105265	0.56842105263157905	-0.18245614035087721	0.27543859649122804	0.48947368421052634	-0.091228070175438589	0.31403508771929822
2544	0.17690058479532167	-0.16315789473684211	0.15087719298245614	0.3043859649122807	0.54736842105263162	-0.014912280701754377	0.23684210526315788
2545	0.050292397660818722	0.21666666666666667	-0.18157894736842106	0.24385964912280703	0.60175438596491237	0.18684210526315789	-0.76578947368421058
2546	0.15511695906432746	-0.053508771929824561	0.011403508771929825	0.52105263157894732	0.31228070175438594	-0.075438596491228069	0.21491228070175436
2547	0.13976608187134507	-0.10438596491228071	-0.12719298245614036	0.57631578947368423	0.7456140350877194	0.021052631578947378	-0.27280701754385961
2548	0.20599415204678365	0.15263157894736842	0.28421052631578947	0.23333333333333334	0.23947368421052631	0.23508771929824565	0.091228070175438603
2549	0.11637426900584796	-0.04824561403508773	0.30087719298245613	0.45789473684210524	0.028070175438596488	0.018421052631578949	-0.058771929824561364
2550	0.15160818713450291	0.32631578947368423	-0.52105263157894732	0.15350877192982457	0.66228070175438591	0.26403508771929823	0.024561403508771923
2551	0.1883040935672515	0.032456140350877204	0.17192982456140349	0.26754385964912281	0.65877192982456134	-0.013157894736842146	0.012280701754385975
2552	0.0010233918128655095	0.07982456140350877	-0.66228070175438591	0.22719298245614034	0.60438596491228069	0.059649122807017535	-0.30263157894736842
2553	0.32558479532163742	0.18684210526315792	0.55789473684210522	0.37368421052631579	0.42719298245614035	0.35175438596491226	0.05614035087719299
2554	0.24517543859649124	-0.10789473684210525	0.085087719298245615	0.00087719298245614308	0.25087719298245614	0.62368421052631573	0.61842105263157898
2555	0.21608187134502924	0.5982456140350878	-0.035087719298245612	0.4570175438596491	0.59736842105263155	0.094736842105263161	-0.41578947368421054
2556	0.10058479532163743	0.26052631578947366	0.3412280701754386	-0.083333333333333329	0.36842105263157898	0.031578947368421047	-0.31491228070175437
2557	0.15365497076023391	0.44912280701754381	0.27280701754385961	0.40877192982456145	0.27368421052631575	-0.36315789473684212	-0.11929824561403513
2558	0.21725146198830406	0.3833333333333333	-0.42982456140350878	0.68245614035087709	0.42543859649122806	0.1552631578947368	0.086842105263157901
2559	0.10467836257309941	0.071052631578947367	0.14912280701754388	0.20438596491228073	0.30175438596491228	0.13684210526315788	-0.23508771929824562
2560	0.18040935672514624	0.090350877192982473	0.11491228070175438	0.30701754385964913	0.71491228070175439	-0.13245614035087716	-0.012280701754385948
2561	0.13494152046783625	0.39035087719298245	-0.72894736842105268	0.30789473684210528	0.49473684210526314	0.36842105263157893	-0.022807017543859665
2562	0.25774853801169589	0.53771929824561404	0.029824561403508781	0.4631578947368421	0.51491228070175432	0.28859649122807018	-0.28771929824561404
2563	0.25745614035087722	0.35964912280701755	0.28421052631578947	0.38421052631578945	0.58684210526315783	-0.23859649122807017	0.16842105263157894
2564	0.10804093567251462	0.13421052631578947	-0.29122807017543861	0.30350877192982456	0.43070175438596492	0.13333333333333333	-0.062280701754385964
2565	0.11900584795321639	0.24298245614035091	-0.11052631578947369	0.49649122807017543	0.59298245614035094	-0.55350877192982462	0.045614035087719301
2566	-0.003654970760233888	-0.22543859649122805	0.18596491228070178	-0.66842105263157892	0.48245614035087725	0.037719298245614027	0.16578947368421051
2567	0.052777777777777785	0.2807017543859649	0.15438596491228068	-0.11666666666666667	0.61578947368421055	-0.52894736842105261	-0.088596491228070173
2568	0.1940058479532164	0.42192982456140354	0.1280701754385965	0.22982456140350879	0.70789473684210524	-0.10789473684210527	-0.21578947368421053
2569	0.03874269005847953	0.17017543859649123	0.016666666666666718	-0.17280701754385963	0.31754385964912279	-0.13684210526315793	0.037719298245614014
2570	0.28932748538011693	0.45263157894736838	0.13245614035087716	0.53157894736842104	0.54385964912280704	-0.08947368421052633	0.1649122807017544
2571	-0.01652046783625731	-0.02368421052631578	-0.41228070175438597	0.35789473684210527	0.49649122807017543	-0.53508771929824561	0.017543859649122834
2572	0.27192982456140352	0.043859649122807022	0.47982456140350882	0.15438596491228071	0.56403508771929822	0.025438596491228066	0.36403508771929827
2573	0.18947368421052635	0.35087719298245612	-0.14999999999999999	0.23070175438596491	0.18508771929824561	0.68245614035087721	-0.16228070175438597
2574	0.34239766081871342	0.5903508771929824	0.069298245614035081	0.58421052631578951	0.88596491228070173	0.025438596491228066	-0.10087719298245615
2575	0.16710526315789473	0.27456140350877195	0.33070175438596489	0.36228070175438593	0.7192982456140351	-0.51052631578947372	-0.17368421052631577
2576	0.070614035087719282	-0.21754385964912279	0.021929824561403466	-0.071052631578947367	0.46491228070175439	0.26754385964912281	-0.042105263157894743
2577	0.040935672514619874	-0.16315789473684211	0.66315789473684217	0.31403508771929822	-0.14999999999999999	-0.64385964912280702	0.22543859649122805
2578	0.25599415204678361	0.16666666666666663	0.045614035087719301	0.021052631578947371	0.72368421052631582	0.31228070175438594	0.26666666666666672
2579	0.16374269005847955	0.037719298245614014	0.49035087719298243	0.35789473684210527	0.44824561403508772	-0.18596491228070178	-0.16578947368421049
2580	0.16944444444444443	0.24649122807017543	-0.0043859649122807015	-0.047368421052631587	0.40964912280701754	-0.22807017543859648	0.64035087719298245
2581	0.24064327485380119	0.3289473684210526	0.43421052631578949	0.14298245614035088	0.43596491228070172	-0.11228070175438595	0.21403508771929824
2582	0.14400584795321639	0.0412280701754386	-0.034210526315789462	0.50614035087719311	0.16754385964912283	0.40964912280701754	-0.22631578947368419
2583	0.13421052631578947	0.21842105263157893	-0.078070175438596498	0.55964912280701751	0.13245614035087722	0.11929824561403507	-0.14649122807017542
2584	0.18464912280701753	0.15350877192982459	0.21228070175438599	0.42543859649122806	0.53596491228070176	-0.15087719298245614	-0.068421052631578938
2585	0.096637426900584786	0.18947368421052635	0.091228070175438575	0.54561403508771922	0.20526315789473684	-0.19649122807017544	-0.25526315789473686
2586	0.14692982456140355	0.22631578947368422	0.26140350877192986	0.59561403508771926	0.37017543859649127	-0.29561403508771927	-0.27631578947368418
2587	0.13845029239766082	0.12280701754385966	0.06228070175438595	0.22368421052631576	0.15087719298245614	0.18859649122807015	0.082456140350877186
2588	0.29766081871345029	0.5982456140350878	0.18684210526315789	0.45087719298245615	0.35350877192982455	0.22719298245614036	-0.030701754385964911
2589	0.156140350877193	0.19385964912280701	-0.15087719298245611	0.10000000000000001	0.40263157894736845	0.40614035087719302	-0.014912280701754377
2590	0.26213450292397661	0.20350877192982458	0.68684210526315792	0.70877192982456139	-0.18947368421052632	0.11052631578947369	0.05263157894736839
2591	0.2730994152046784	0.36491228070175441	0.23157894736842108	0.41842105263157897	0.29473684210526319	0.13596491228070176	0.19298245614035087
2592	0.14225146198830413	0.35087719298245612	-0.11929824561403507	0.30350877192982456	0.57894736842105265	-0.16228070175438597	-0.098245614035087719
2593	0.08757309941520465	0.50789473684210518	-0.11666666666666664	0.35526315789473684	0.23947368421052634	-0.15789473684210525	-0.30263157894736847
2594	0.30716374269005847	0.35701754385964912	0.493859649122807	0.16929824561403509	0.59298245614035094	0.084210526315789458	0.14561403508771931
2595	0.37660818713450289	0.35175438596491232	0.6640350877192982	0.55350877192982451	0.46140350877192987	0.030701754385964918	0.19824561403508772
2596	0.22923976608187133	-1.3877787807814457e-17	-0.30263157894736842	0.512280701754386	0.68333333333333324	0.0061403508771929877	0.47631578947368419
2597	0.20336257309941519	0.27368421052631575	-0.10263157894736843	0.27631578947368418	0.059649122807017549	0.37894736842105264	0.33421052631578951
2598	0.18464912280701751	0.2043859649122807	0.44035087719298244	0.54561403508771922	0.76666666666666661	-0.3289473684210526	-0.52017543859649129
2599	0.19312865497076023	-0.09736842105263159	0.41842105263157897	-0.23070175438596491	0.5429824561403509	0.54122807017543861	-0.015789473684210534
2600	0.18771929824561404	0.39473684210526316	0.24649122807017543	0.19385964912280701	-0.11403508771929825	-0.060526315789473678	0.46578947368421053
2601	0.21959064327485378	0.31578947368421051	0.36140350877192984	0.10000000000000001	0.44999999999999996	-0.098245614035087719	0.18859649122807018
2602	0.062719298245614022	0.090350877192982432	0.31052631578947371	0.11929824561403507	0.15263157894736845	-0.48157894736842105	0.18508771929824561
2603	0.2913742690058479	-0.038596491228070171	0.11315789473684207	0.15438596491228071	0.70175438596491224	0.46491228070175439	0.35263157894736841
2604	0.27192982456140347	0.28333333333333333	0.38596491228070173	0.38157894736842107	0.64298245614035088	0.44473684210526315	-0.50701754385964914
2605	0.0092105263157894884	-0.0070175438596490891	-0.34122807017543855	-0.016666666666666663	0.40350877192982454	0.23684210526315791	-0.22017543859649122
2606	0.212719298245614	0.22719298245614036	0.083333333333333343	0.41842105263157892	0.3833333333333333	-0.18859649122807021	0.35263157894736841
2607	0.15233918128654975	0.43684210526315792	-0.51929824561403504	0.45087719298245621	0.61228070175438598	-0.46052631578947373	0.39385964912280702
2608	0.039035087719298256	0.21491228070175439	-0.034210526315789483	-0.33333333333333331	0.58070175438596494	0.12105263157894734	-0.31491228070175437
2609	0.31973684210526315	0.1526315789473684	0.13596491228070176	0.69385964912280707	0.72719298245614039	-0.10526315789473684	0.31403508771929822
2610	0.16754385964912277	0.19473684210526315	0.25087719298245614	0.12456140350877193	0.42105263157894735	-0.30175438596491228	0.31578947368421051
2611	0.14415204678362573	0.31491228070175437	-0.060526315789473692	0.40701754385964911	0.066666666666666666	0.092982456140350875	0.043859649122807029
2612	0.14634502923976611	0.27543859649122809	0.081578947368421056	0.052631578947368432	0.67017543859649131	-0.13421052631578945	-0.067543859649122823
2613	0.31023391812865497	0.018421052631578949	-0.076315789473684226	0.50175438596491229	0.48684210526315785	0.76403508771929818	0.16666666666666666
2614	0.12690058479532165	0.15877192982456137	0.24736842105263157	0.056140350877192977	0.85614035087719298	-0.21842105263157896	-0.33859649122807017
2615	0.29298245614035084	0.49210526315789471	0.062280701754385964	0.3350877192982456	0.56140350877192979	-0.0035087719298245723	0.31052631578947365
2616	0.077777777777777793	0.1219298245614035	-0.25526315789473686	0.45087719298245615	0.83421052631578951	-0.30701754385964913	-0.3780701754385965
2617	0.09956140350877192	-0.18947368421052632	-0.49912280701754386	0.36228070175438598	0.73596491228070171	0.26315789473684209	-0.075438596491228083
2618	0.086403508771929857	0.42368421052631577	0.19824561403508772	0.037719298245614041	0.16666666666666669	-0.33157894736842108	0.023684210526315808
2619	0.21228070175438596	0.34912280701754383	-0.10350877192982456	0.46403508771929824	0.60350877192982455	0.10087719298245612	-0.14035087719298248
2620	0.095175438596491205	0.19385964912280701	-0.12631578947368421	0.24561403508771931	0.23245614035087717	-0.26315789473684209	0.28859649122807018
2621	0.030994152046783602	0.12017543859649124	-0.12719298245614036	-0.0429824561403509	0.56578947368421051	0.1184210526315789	-0.44824561403508772
2622	0.26228070175438595	0.037719298245614041	0.10877192982456141	0.49649122807017543	0.77631578947368418	0.14561403508771931	0.008771929824561403
2623	0.097368421052631549	-0.3298245614035088	0.46666666666666667	-0.19298245614035089	0.42982456140350878	0.36842105263157893	-0.15789473684210525
2624	0.18318713450292398	0.34473684210526312	0.22456140350877191	-0.06491228070175438	0.34649122807017541	0.40263157894736845	-0.15438596491228071
2625	0.32953216374269007	0.11754385964912281	0.42982456140350878	0.57192982456140351	0.70526315789473681	-0.1368421052631579	0.28947368421052633
2626	0.033187134502923987	-0.054385964912280677	-0.4517543859649123	0.0052631578947368446	0.28859649122807018	0.11842105263157897	0.2929824561403509
2627	0.14853801169590641	0.34385964912280703	0.29736842105263156	0.18421052631578949	0.27017543859649124	-0.049999999999999989	-0.15438596491228068
2628	0.21520467836257309	0.23596491228070174	-0.13157894736842107	0.27017543859649124	0.37807017543859645	0.15175438596491228	0.38684210526315788
2629	0.22485380116959064	0.26052631578947366	0.016666666666666677	0.39473684210526311	0.29122807017543861	0.10614035087719299	0.27982456140350875
2630	0.28260233918128658	0.20964912280701753	0.58070175438596494	0.24561403508771928	0.37280701754385964	0.60438596491228069	-0.31754385964912279
2631	0.10964912280701755	-0.19473684210526321	0.36052631578947369	-0.57719298245614037	0.64122807017543859	0.43771929824561406	-0.0096491228070175183
2632	0.30818713450292395	0.07192982456140351	0.4570175438596491	0.37105263157894736	0.58070175438596494	0.58333333333333337	-0.21491228070175436
2633	-0.062573099415204683	-0.11140350877192982	-0.20614035087719296	-0.12280701754385966	0.32719298245614037	-0.15000000000000002	-0.11228070175438597
2634	0.12719298245614033	0.0026315789473684154	0.18771929824561404	0.11315789473684212	0.30701754385964913	0.073684210526315796	0.078947368421052599
2635	0.11081871345029239	0.0017543859649122792	0.024561403508771923	0.035087719298245619	0.59385964912280698	0.072807017543859653	-0.063157894736842107
2636	0.27982456140350875	-0.021929824561403508	0.33771929824561403	0.49824561403508771	0.37543859649122807	0.22105263157894736	0.26842105263157895
2637	0.08757309941520465	0.36754385964912278	-0.47105263157894739	0.4263157894736842	0.42280701754385963	-0.017543859649122834	-0.20263157894736838
2638	0.017836257309941539	0.028947368421052638	0.14298245614035088	0.19912280701754387	0.52105263157894743	-0.27280701754385966	-0.512280701754386
2639	0.097953216374269014	0.16403508771929826	0.20877192982456141	0.068421052631578938	0.25877192982456143	-0.11491228070175438	0.0026315789473684154
2640	0.33187134502923982	0.49912280701754386	0.19912280701754387	0.38157894736842107	0.63684210526315788	0.42456140350877192	-0.14999999999999997
2641	0.16008771929824561	0.21491228070175439	0.04736842105263158	0.10350877192982455	0.41842105263157897	0.13245614035087719	0.043859649122807043
2642	0.30409356725146197	0.20263157894736841	-0.085087719298245615	0.74298245614035086	0.5245614035087719	0.2807017543859649	0.1587719298245614
2643	0.11111111111111112	0.22894736842105265	-0.037719298245614041	-0.22631578947368419	0.52105263157894743	0.4263157894736842	-0.24561403508771934
2644	0.17909356725146197	0.093859649122807018	-0.059649122807017563	0.66929824561403506	0.24912280701754386	0.011403508771929825	0.11052631578947369
2645	0.21315789473684213	0.28508771929824561	0.24824561403508771	0.42280701754385969	0.2473684210526316	0.2982456140350877	-0.22280701754385965
2646	0.10146198830409359	0.43771929824561406	0.12719298245614036	-0.1368421052631579	0.57280701754385965	-0.89035087719298245	0.49824561403508771
2647	0.09385964912280699	0.47982456140350882	0.11315789473684211	0.12631578947368421	0.2868421052631579	-0.47280701754385962	0.029824561403508754
2648	0.11125730994152044	0.57017543859649122	0.20614035087719298	-0.41666666666666669	0.16052631578947366	-0.26315789473684215	0.41052631578947363
2649	0.032894736842105275	0.19649122807017544	0.050000000000000003	0.008771929824561403	-0.1789473684210526	0.24912280701754388	-0.1280701754385965
2650	0.025000000000000012	-0.061403508771929807	-0.81052631578947365	-0.16842105263157892	0.40000000000000002	0.32017543859649122	0.47017543859649119
2651	0.10394736842105264	0.46140350877192982	0.15087719298245617	-0.31403508771929822	0.44912280701754381	-0.28333333333333333	0.15964912280701754
2652	0.12280701754385966	0.26052631578947372	-0.38245614035087716	0.0412280701754386	0.63245614035087716	-0.17982456140350878	0.36491228070175435
2653	0.24678362573099419	0.5780701754385964	-0.060526315789473685	0.18859649122807018	0.18333333333333335	0.53245614035087718	0.058771929824561413
2654	0.29576023391812861	0.26491228070175438	0.18508771929824561	0.68596491228070178	0.506140350877193	0.15438596491228071	-0.021929824561403508
2655	0.19122807017543861	0.34736842105263155	-0.05087719298245616	0.39385964912280702	0.23245614035087719	0.31403508771929828	-0.089473684210526344
2656	0.1587719298245614	-0.07456140350877194	-0.13421052631578945	0.63157894736842102	0.78333333333333344	0.21491228070175439	-0.46842105263157896
2657	0.070906432748538001	-0.11140350877192981	-0.24912280701754386	0.012280701754385965	0.10350877192982455	0.42368421052631577	0.24649122807017543
2658	0.27880116959064322	0.40789473684210525	0.075438596491228055	0.6578947368421052	0.081578947368421029	0.45350877192982453	-0.003508771929824561
2659	0.12119883040935674	0.085087719298245587	0.065789473684210537	-0.0087719298245613753	0.44736842105263158	0.042105263157894757	0.095614035087719276
2660	0.15336257309941523	0.31315789473684208	0.012280701754385975	0.40701754385964917	0.4692982456140351	0.021052631578947364	-0.30263157894736842
2661	0.21885964912280706	0.23771929824561405	0.083333333333333315	0.51666666666666672	0.42982456140350878	-0.31578947368421051	0.36140350877192984
2662	0.14561403508771931	0.29210526315789476	-0.22719298245614034	0.32631578947368423	0.35964912280701755	0.031578947368421068	0.091228070175438603
2663	0.14678362573099416	0.61140350877192984	0.27719298245614038	0.039473684210526327	0.51754385964912286	-0.39473684210526316	-0.17017543859649123
2664	0.10979532163742689	0.043859649122807015	-0.32105263157894737	0.37456140350877193	0.60789473684210527	-0.40438596491228068	0.35789473684210527
2665	0.0695906432748538	-0.041228070175438586	0.3043859649122807	0.042982456140350844	0.23245614035087719	-0.054385964912280697	-0.06666666666666668
2666	0.26301169590643275	0.40175438596491225	-0.0052631578947368446	0.73859649122807014	0.59649122807017541	-0.46842105263157896	0.31491228070175437
2667	-0.0089181286549707642	0.28421052631578947	0.14649122807017545	0.14912280701754385	0.2131578947368421	-0.65526315789473688	-0.19122807017543861
2668	0.079678362573099404	0.18157894736842106	0.14473684210526316	-0.24824561403508774	0.41140350877192977	0.12105263157894736	-0.13245614035087719
2669	0.36900584795321634	0.29035087719298247	0.41140350877192983	0.32192982456140351	0.64912280701754388	0.70614035087719296	-0.16491228070175437
2670	0.10131578947368425	-0.11228070175438595	0.25526315789473686	-0.044736842105263158	0.63421052631578956	-0.19473684210526315	0.070175438596491224
2671	0.14707602339181286	-0.31403508771929822	-0.33333333333333337	0.34912280701754383	0.62719298245614041	0.34035087719298246	0.2131578947368421
2672	0.25321637426900584	0.12280701754385963	0.38333333333333336	-0.22807017543859653	0.55526315789473679	0.23859649122807017	0.44736842105263158
2673	0.26578947368421052	0.7070175438596491	0.13859649122807016	0.36754385964912278	0.34385964912280703	0.14298245614035085	-0.10526315789473684
2674	0.14678362573099416	-0.11929824561403508	-0.2157894736842105	0.34561403508771926	0.49298245614035091	0.12543859649122802	0.25175438596491229
2675	0.14444444444444446	0.52982456140350886	-0.11842105263157893	0.18947368421052629	0.43070175438596492	-0.22105263157894739	0.05614035087719299
2676	0.14780701754385964	0.34649122807017546	-0.16052631578947368	-0.076315789473684198	0.58333333333333326	0.30087719298245613	-0.10701754385964912
2677	0.43845029239766081	0.15964912280701754	0.2192982456140351	0.28508771929824561	0.72017543859649125	0.76666666666666661	0.47982456140350876
2678	0.25643274853801173	0.13771929824561402	0.20614035087719298	0.11315789473684211	0.68333333333333335	0.044736842105263158	0.35350877192982455
2679	0.18815789473684208	0.506140350877193	-0.06666666666666668	0.071052631578947367	0.61140350877192984	-0.07456140350877194	0.081578947368421029
2680	0.068274853801169585	0.32017543859649122	-0.1219298245614035	0.38245614035087722	-0.30526315789473685	0.22105263157894736	-0.086842105263157901
2681	0.17748538011695905	0.29210526315789476	-0.093859649122807032	-0.18684210526315789	0.4096491228070176	0.5859649122807018	0.057894736842105256
2682	0.30730994152046781	0.29736842105263156	0.20263157894736841	0.22543859649122805	0.66754385964912277	0.15000000000000002	0.30087719298245613
2683	0.22807017543859651	0.17192982456140352	-0.20614035087719298	0.28859649122807018	0.82192982456140351	-0.1649122807017544	0.45701754385964916
2684	0.017105263157894738	0.032456140350877204	-0.44473684210526315	-0.0017543859649122792	0.36578947368421055	0.20789473684210527	-0.057017543859649127
2685	0.13801169590643272	0.45263157894736838	-0.40087719298245617	0.30087719298245619	0.35877192982456141	0.31228070175438594	-0.1956140350877193
2686	0.073684210526315783	0.29561403508771927	-0.085964912280701758	-0.31578947368421051	0.093859649122807004	0.17105263157894737	0.28333333333333333
2687	0.12836257309941521	-0.26403508771929818	-0.36666666666666664	0.1701754385964912	0.85438596491228069	0.19912280701754384	0.17719298245614035
2688	0.095467836257309965	0.057894736842105263	-0.1219298245614035	0.14473684210526316	0.27017543859649124	0.13333333333333333	0.088596491228070173
2689	0.17236842105263159	0.082456140350877186	0.092105263157894718	0.62456140350877187	0.31140350877192985	-0.32631578947368423	0.25
2690	0.046929824561403544	0.1131578947368421	0.089473684210526316	0.23333333333333334	0.42280701754385969	0.0096491228070175461	-0.58684210526315783
2691	-0.031578947368421061	0.019298245614035092	0.15789473684210525	0.20087719298245613	0.33771929824561403	-0.57280701754385965	-0.33245614035087723
2692	0.20497076023391811	0.008771929824561403	-0.16052631578947368	-0.3359649122807018	0.65438596491228074	0.43508771929824558	0.62807017543859645
2693	0.026608187134502914	-0.23508771929824562	0.15438596491228068	0.28947368421052633	0.52719298245614032	-0.29824561403508776	-0.27807017543859647
2694	-0.091812865497076027	0.28771929824561404	0.16052631578947368	-0.1333333333333333	-0.29035087719298247	-0.47017543859649125	-0.10526315789473685
2695	0.28538011695906434	-0.014912280701754377	0.59912280701754383	0.52807017543859658	0.60789473684210527	-0.13070175438596493	0.12280701754385967
2696	0.2207602339181286	0.33859649122807017	0.15789473684210525	0.67456140350877192	0.7868421052631579	0.049999999999999989	-0.68333333333333335
2697	0.039766081871345033	0.012280701754385975	0.07280701754385964	-0.18508771929824561	0.28859649122807018	0.24298245614035088	-0.19298245614035087
2698	0.15935672514619884	0.23684210526315791	0.11403508771929824	0.31491228070175437	0.35438596491228069	0.17017543859649123	-0.23421052631578942
2699	0.15131578947368421	-0.059649122807017549	0.20350877192982456	0.048245614035087703	0.68947368421052624	-0.099122807017543862	0.12543859649122807
2700	0.12046783625730995	0.053508771929824547	-0.46929824561403505	0.4517543859649123	0.53333333333333333	0.57105263157894737	-0.41754385964912277
2701	0.22207602339181284	0.088596491228070173	0.15526315789473683	0.55350877192982462	0.8833333333333333	-0.43508771929824558	0.086842105263157901
2702	0.21476608187134505	0.35789473684210527	-0.156140350877193	0.19912280701754387	0.35614035087719298	-0.0035087719298245723	0.53508771929824561
2703	0.30745614035087715	0.28333333333333333	-0.17017543859649126	0.29035087719298242	0.60087719298245612	0.58245614035087723	0.25789473684210529
2704	0.21666666666666667	0.51754385964912286	-0.079824561403508756	0.47982456140350876	0.32631578947368423	-0.060526315789473734	0.11666666666666665
2705	0.054093567251462006	0.30350877192982456	-0.1649122807017544	0.33245614035087723	0.51666666666666672	-0.27631578947368418	-0.38684210526315788
2706	0.05131578947368421	0.042982456140350872	-0.13859649122807016	0.28245614035087718	0.34736842105263155	0.15438596491228068	-0.38070175438596493
2707	0.014035087719298248	0.04824561403508773	-0.31929824561403508	0.11052631578947368	0.4570175438596491	-0.077192982456140369	-0.13508771929824562
2708	0.29956140350877192	0.35526315789473684	0.20789473684210524	0.39298245614035088	0.29912280701754385	0.3719298245614035	0.1701754385964912
2709	-0.12836257309941521	-0.31491228070175437	-0.60964912280701755	0.2131578947368421	0.36403508771929827	-0.5307017543859649	0.10789473684210524
2710	0.20277777777777772	0.28157894736842104	-0.017543859649122862	0.057017543859649134	0.34912280701754383	0.45438596491228067	0.092105263157894746
2711	0.39342105263157895	0.24298245614035086	0.09736842105263159	0.54385964912280704	0.84473684210526312	0.59122807017543866	0.04035087719298245
2712	0.1871345029239766	0.077192982456140313	0.44473684210526315	0.18333333333333332	0.042982456140350872	0.22280701754385962	0.15175438596491228
2713	0.058479532163742708	-0.057017543859649134	-0.089473684210526316	0.12982456140350879	0.62543859649122813	-0.12105263157894736	-0.1368421052631579
2714	0.25043859649122807	0.3833333333333333	-0.10789473684210527	0.26403508771929823	0.5552631578947369	0.39473684210526316	0.013157894736842091
2715	0.19035087719298247	0.56666666666666665	-0.15087719298245611	0.047368421052631574	0.21491228070175439	0.62456140350877187	-0.16052631578947368
2716	0.18362573099415203	0.65263157894736845	0.071929824561403524	-0.15087719298245614	0.45964912280701753	0.2131578947368421	-0.14473684210526316
2717	0.25657894736842102	0.39561403508771931	-0.17017543859649123	0.22982456140350876	0.49035087719298243	0.16842105263157894	0.42543859649122806
2718	0.17397660818713453	0.48070175438596491	0.099999999999999992	0.14649122807017545	0.16929824561403514	-0.11140350877192982	0.25877192982456143
2719	0.19751461988304095	0.20877192982456139	0.2807017543859649	0.52719298245614032	0.78859649122807018	-0.1245614035087719	-0.49561403508771928
2720	0.22499999999999998	0.32543859649122808	0.078947368421052627	0.63947368421052631	0.27192982456140352	0.18684210526315786	-0.15263157894736845
2721	0.18289473684210525	0.46666666666666667	0.045614035087719301	0.38070175438596493	0.40701754385964911	-0.15087719298245617	-0.051754385964912282
2722	0.23976608187134504	0.50964912280701746	-0.11491228070175441	0.57280701754385965	0.19473684210526315	0.62017543859649127	-0.34385964912280703
2723	0.10277777777777779	0.027192982456140352	-0.026315789473684209	0.57105263157894737	0.014912280701754377	0.15964912280701754	-0.12982456140350873
2724	0.17923976608187134	0.21491228070175436	0.2412280701754386	0.39035087719298245	0.48508771929824557	-0.17280701754385963	-0.083333333333333315
2725	0.18596491228070178	0.19824561403508772	-0.13333333333333333	0.45087719298245615	0.60964912280701755	-0.088596491228070159	0.078947368421052613
2726	0.24532163742690061	0.010526315789473686	0.028070175438596495	0.39736842105263159	0.59912280701754383	-0.15350877192982457	0.59035087719298251
2727	0.015935672514619886	0.085087719298245615	-0.55701754385964908	-0.17456140350877192	0.68947368421052624	0.0026315789473684292	0.049999999999999989
2728	0.20789473684210524	0.38070175438596487	0.22982456140350876	-0.15263157894736842	0.28333333333333333	0.36228070175438598	0.14385964912280702
2729	0.1675438596491228	-0.059649122807017542	0.0052631578947368446	0.48333333333333328	0.59298245614035094	-0.27368421052631575	0.25701754385964909
2730	0.12076023391812866	0.25263157894736843	0.034210526315789469	0.19473684210526315	0.50614035087719289	-0.3350877192982456	0.07192982456140351
2731	0.072514619883040948	0.19473684210526315	-0.14298245614035088	-0.070175438596491224	0.5736842105263158	-0.13333333333333333	0.013157894736842108
2732	0.11754385964912278	0.32456140350877194	0.30877192982456136	0.064912280701754393	0.41929824561403506	-0.22280701754385965	-0.18947368421052635
2733	0.18230994152046787	0.14912280701754385	0.3298245614035088	0.56403508771929833	0.23596491228070177	-0.16666666666666669	-0.018421052631578949
2734	0.079385964912280713	0.23859649122807017	0.33245614035087723	0.33245614035087723	0.18596491228070175	-0.86491228070175441	0.25175438596491229
2735	0.33026315789473687	0.28596491228070176	0.43771929824561406	0.1736842105263158	0.43596491228070178	0.2745614035087719	0.37368421052631584
2736	0.31052631578947371	0.12017543859649123	0.2929824561403509	0.25964912280701757	0.57017543859649122	0.50438596491228072	0.11578947368421053
2737	0.11769005847953214	-0.0087719298245613891	0.22017543859649122	-0.016666666666666659	0.55614035087719293	0.3657894736842105	-0.41052631578947368
2738	0.30921052631578949	0.4447368421052631	0.12982456140350879	0.3412280701754386	0.047368421052631574	0.47631578947368425	0.41578947368421049
2739	0.098538011695906438	0.013157894736842113	0.12982456140350879	-0.18684210526315789	-0.04736842105263156	0.41140350877192983	0.27105263157894738
2740	0.24298245614035086	-0.16842105263157894	0.12543859649122807	0.49736842105263157	0.58947368421052626	0.37894736842105259	0.035087719298245612
2741	0.25482456140350879	0.32280701754385965	0.29210526315789476	0.4456140350877193	0.53333333333333333	-0.10087719298245615	0.035964912280701755
2742	0.046783625730994156	0.07982456140350877	0.1236842105263158	-0.24210526315789474	0.50877192982456143	-0.31403508771929822	0.12456140350877194
2743	-0.02309941520467837	-0.055263157894736847	-0.26754385964912281	0.10964912280701752	0.5473684210526315	-0.20789473684210524	-0.26491228070175438
2744	0.061695906432748547	0.0070175438596491307	-0.28421052631578947	0.14824561403508771	0.60701754385964912	-0.35789473684210527	0.25
2745	0.15497076023391812	-0.17982456140350878	0.086842105263157887	0.10526315789473684	0.61315789473684212	0.077192982456140369	0.22719298245614034
2746	-0.014035087719298253	0.00087719298245614308	-0.49210526315789471	0.58859649122807012	0.15701754385964911	-0.014912280701754377	-0.3236842105263158
2747	0.154093567251462	-0.016666666666666635	0.26929824561403509	0.38508771929824559	0.3833333333333333	0.039473684210526327	-0.13596491228070176
2748	0.093713450292397651	0.14473684210526316	0.0026315789473684292	0.2982456140350877	0.48245614035087719	-0.69385964912280707	0.32807017543859651
2749	0.082163742690058481	0.21052631578947367	-0.46228070175438596	0.73508771929824557	0.3412280701754386	-0.22894736842105262	-0.10263157894736841
2750	0.1365497076023392	-0.36315789473684207	0.08333333333333337	0.52192982456140347	0.27719298245614032	0.4149122807017544	-0.11491228070175438
2751	0.25716374269005848	-0.16491228070175437	0.17017543859649126	0.65789473684210531	0.3043859649122807	0.1236842105263158	0.4517543859649123
2752	0.21081871345029238	0.37807017543859645	0.15614035087719302	0.32807017543859651	0.56403508771929822	-0.12543859649122807	-0.035964912280701762
2753	0.020467836257309958	0.17368421052631577	0.11052631578947369	-0.12105263157894738	0.67543859649122817	-0.4456140350877193	-0.27017543859649118
2754	-0.19839181286549709	0.078947368421052627	-0.68859649122807021	-0.22719298245614034	0.39912280701754388	-0.68245614035087721	-0.070175438596491224
2755	0.14561403508771931	0.1149122807017544	-0.2991228070175439	0.40526315789473683	0.63684210526315788	-0.016666666666666663	0.032456140350877183
2756	0.14751461988304093	0.20263157894736841	0.12105263157894737	-0.15526315789473685	0.58245614035087723	0.14473684210526316	-0.010526315789473686
2757	0.24649122807017543	-0.0070175438596491169	-0.22105263157894736	0.6640350877192982	0.40175438596491225	0.24561403508771931	0.39561403508771931
2758	0.12631578947368424	-0.042982456140350844	0.2131578947368421	0.05877192982456142	0.53508771929824561	-0.095614035087719304	0.089473684210526316
2759	0.38187134502923975	0.47982456140350876	0.16842105263157894	0.56754385964912279	0.65701754385964917	0.41228070175438591	0.0061403508771930015
2760	0.039327485380116961	0.080701754385964913	-0.47280701754385962	0.48947368421052628	0.66754385964912277	-0.58684210526315783	0.057894736842105277
2761	0.17353801169590641	0.61315789473684212	0.34385964912280698	-0.16666666666666669	0.46754385964912282	-0.19035087719298247	-0.026315789473684209
2762	0.013304093567251452	0.0824561403508772	-0.44473684210526321	0.38947368421052631	0.36140350877192984	-0.24210526315789474	-0.066666666666666707
2763	0.34283625730994149	0.24473684210526314	0.25350877192982457	0.64385964912280702	0.58421052631578951	0.16403508771929826	0.16666666666666663
2764	0.15087719298245614	0.02368421052631578	-0.10526315789473684	0.39473684210526316	0.68508771929824563	-0.55263157894736836	0.45964912280701753
2765	0.12909356725146198	-0.10175438596491229	0.066666666666666652	0.45263157894736838	0.54824561403508776	-0.1192982456140351	-0.07192982456140351
2766	-0.12149122807017547	0.05701754385964914	-0.46754385964912282	0.42368421052631577	-0.083333333333333356	-0.34912280701754389	-0.30964912280701762
2767	0.17324561403508773	0.27807017543859647	0.18596491228070175	0.34561403508771926	0.32105263157894737	-0.046491228070175444	-0.04473684210526313
2768	0.35307017543859648	0.29210526315789476	0.57017543859649122	0.22017543859649125	0.47982456140350876	0.020175438596491235	0.53596491228070176
2769	0.18318713450292398	0.32105263157894737	-0.44473684210526315	0.23684210526315791	0.38771929824561402	0.34385964912280703	0.25438596491228072
2770	0.02909356725146198	0.066666666666666652	-0.13508771929824565	0.17807017543859649	0.41140350877192983	-0.35438596491228069	0.0078947368421052599
2771	0.11330409356725146	0.1368421052631579	0.34999999999999998	0.16929824561403511	0.31578947368421051	-0.40350877192982459	0.11140350877192984
2772	0.11140350877192984	0.10526315789473684	-0.13333333333333333	0.1131578947368421	0.77982456140350886	0.15614035087719302	-0.35263157894736841
2773	0.22733918128654973	0.31140350877192979	0.064035087719298237	-0.069298245614035109	0.38947368421052636	0.67807017543859649	-0.0096491228070175461
2774	0.10921052631578947	0.13157894736842105	0.14122807017543859	-0.50526315789473686	0.39736842105263159	0.26754385964912281	0.22280701754385968
2775	0.35380116959064328	0.38508771929824559	0.055263157894736847	0.28508771929824561	0.43070175438596492	0.49824561403508766	0.4684210526315789
2776	0.30058479532163745	0.66315789473684217	-0.034210526315789469	0.37807017543859645	0.77105263157894732	0.017543859649122792	0.0078947368421052599
2777	0.12149122807017544	0.43157894736842106	0.16666666666666666	0.44035087719298249	0.46052631578947367	-0.30701754385964913	-0.4631578947368421
2778	0.22982456140350874	0.14035087719298245	-0.045614035087719301	0.49912280701754386	0.18771929824561404	0.20964912280701753	0.38771929824561402
2779	0.1067251461988304	0.19035087719298247	-0.39210526315789473	0.19210526315789472	0.38771929824561402	-0.052631578947368418	0.31491228070175437
2780	0.25657894736842107	0.33684210526315789	0.17105263157894737	0.031578947368421068	0.57719298245614037	0.53508771929824561	-0.11228070175438595
2781	0.12543859649122807	0.24649122807017543	-0.2043859649122807	0.43070175438596492	0.64649122807017545	-0.27807017543859647	-0.088596491228070146
2782	0.13684210526315788	-0.07280701754385964	-0.044736842105263158	0.078947368421052627	0.6333333333333333	-0.0096491228070175461	0.23596491228070174
2783	0.272953216374269	0.32456140350877194	0.081578947368421043	0.079824561403508756	0.69649122807017549	0.05789473684210527	0.39736842105263159
2784	0.18918128654970764	0.16842105263157897	0.29385964912280704	0.23157894736842105	0.58070175438596494	-0.067543859649122795	-0.07192982456140351
2785	0.033625730994152052	-0.19999999999999998	-0.36491228070175441	0.65175438596491231	0.1587719298245614	0.085087719298245615	-0.12894736842105262
2786	0.11666666666666668	0.11140350877192982	0.20438596491228073	-0.19912280701754387	0.32894736842105265	-0.14122807017543859	0.39561403508771931
2787	0.20540935672514618	0.54035087719298247	0.06403508771929825	0.057894736842105221	0.55526315789473679	0.087719298245614044	-0.072807017543859653
2788	0.17105263157894737	0.34035087719298246	-0.0035087719298245662	0.021929824561403494	0.57807017543859651	-0.17719298245614035	0.26666666666666666
2789	0.16710526315789476	0.28771929824561404	-0.11491228070175441	0.46228070175438596	0.44736842105263158	-0.32192982456140351	0.24210526315789474
2790	0.15540935672514622	0.28421052631578947	0.56842105263157894	0.30614035087719299	0.23333333333333334	-0.38771929824561402	-0.07192982456140351
2791	0.16973684210526316	0.12280701754385964	0.29649122807017547	0.38508771929824559	0.16578947368421051	0.2043859649122807	-0.156140350877193
2792	0.27719298245614032	-0.13771929824561402	-0.010526315789473689	0.27280701754385966	0.53859649122807018	0.81578947368421051	0.18421052631578946
2793	0.082163742690058481	0.10087719298245615	0.027192982456140352	-0.1710526315789474	0.58859649122807023	-0.12456140350877193	0.07192982456140351
2794	0.1590643274853801	-0.35263157894736841	0.33333333333333331	0.47280701754385962	0.59736842105263155	-0.10175438596491228	0.0052631578947368585
2795	0.15131578947368421	0.21228070175438599	0.1701754385964912	0.10526315789473684	0.38947368421052631	0	0.030701754385964924
2796	0.22061403508771926	0.0070175438596491307	0.51403508771929829	0.61578947368421055	0.55789473684210522	0.17105263157894735	-0.54210526315789476
2797	0.12719298245614039	0.54649122807017547	-0.48859649122807014	0.090350877192982459	0.63859649122807016	0.15175438596491228	-0.17543859649122812
2798	0.14722222222222223	-0.21578947368421053	0.43771929824561406	0.58157894736842097	0.18333333333333335	0.3780701754385965	-0.48157894736842105
2799	0.19722222222222219	0.15701754385964914	0.14999999999999999	0.0017543859649122862	0.32105263157894737	0.30087719298245613	0.25263157894736843
2800	0.15672514619883038	0.071052631578947367	0.47807017543859648	0.27280701754385966	0.7973684210526315	-0.5245614035087719	-0.15438596491228068
2801	0.30847953216374269	0.3236842105263158	0.29736842105263162	0.62280701754385959	0.55350877192982462	0.035087719298245612	0.018421052631578949
2802	0.19839181286549704	0.2868421052631579	0.14122807017543859	-0.22456140350877193	0.35614035087719298	0.085087719298245601	0.54561403508771933
2803	0.090204678362573107	0.28421052631578947	0.0070175438596491307	0.13508771929824562	0.49122807017543862	-0.35614035087719298	-0.020175438596491225
2804	0.12719298245614036	0.10350877192982458	0.2982456140350877	-0.089473684210526316	0.35263157894736841	-0.31140350877192985	0.40964912280701754
2805	0.27777777777777773	0.11403508771929825	-0.09561403508771929	0.5245614035087719	0.34999999999999998	0.4026315789473684	0.37105263157894736
2806	-0.12397660818713452	-0.39122807017543859	-0.26842105263157895	-0.30175438596491228	0.52280701754385972	-0.14912280701754385	-0.156140350877193
2807	0.23903508771929824	0.12105263157894737	-0.06228070175438595	0.14385964912280702	0.44649122807017544	0.069298245614035081	0.71578947368421053
2808	0.056432748538011702	-0.14385964912280702	-0.0061403508771929877	0.11052631578947368	0.87192982456140355	-0.14210526315789473	-0.35175438596491226
2809	0.23552631578947369	0.42280701754385963	0.50526315789473686	-0.069298245614035081	0.35350877192982455	-0.014912280701754377	0.21578947368421053
2810	0.19137426900584795	0.51491228070175432	0.12719298245614036	-0.33421052631578946	0.55087719298245608	0.15526315789473685	0.13421052631578947
2811	0.19502923976608189	0.53859649122807018	0.35438596491228075	0.085087719298245601	0.47719298245614034	0.17894736842105263	-0.46403508771929824
2812	0.053508771929824554	-0.042105263157894736	-0.25877192982456143	0.38508771929824559	0.32631578947368423	-0.23333333333333334	0.14385964912280702
2813	0.07850877192982457	0.01578947368421052	-0.051754385964912275	0.32280701754385965	-0.033333333333333326	0.17543859649122806	0.042105263157894729
2814	0.16301169590643275	-0.021929824561403508	0.013157894736842091	0.23070175438596494	0.24122807017543862	0.55789473684210522	-0.042982456140350879
2815	0.030847953216374263	0.38771929824561402	0.00087719298245614308	-0.15789473684210528	0.40263157894736845	-0.33947368421052632	-0.10877192982456141
2816	0.21695906432748543	0.07456140350877194	0.0026315789473684292	0.39298245614035088	0.65087719298245617	0.30526315789473685	-0.12456140350877194
2817	0.28830409356725151	-0.0026315789473684067	0.27105263157894738	0.76315789473684215	0.48684210526315785	0.12192982456140353	0.089473684210526316
2818	0.24619883040935675	0.063157894736842107	0.60526315789473684	0.65877192982456145	0.59824561403508769	-0.45438596491228067	0.0061403508771929877
2819	0.23230994152046783	0.66754385964912277	-0.27105263157894732	0.31754385964912279	0.72719298245614039	-0.0078947368421052599	-0.039473684210526321
2820	0.24692982456140353	-0.23596491228070177	0.10438596491228069	0.53771929824561404	0.59824561403508769	0.38947368421052631	0.087719298245614044
2821	0.25614035087719295	0.50877192982456143	0.19649122807017544	0.11754385964912278	0.28508771929824561	-0.023684210526315766	0.45263157894736838
2822	0.067105263157894723	0.26052631578947372	-0.2929824561403509	0.33245614035087717	0.4140350877192982	0.022807017543859644	-0.33421052631578951
2823	0.25292397660818711	0.45877192982456139	0.019298245614035092	0.57631578947368423	0.53596491228070176	-0.17017543859649123	0.097368421052631576
2824	0.24839181286549705	0.506140350877193	0.32894736842105265	0.41052631578947363	0.52719298245614044	-0.66754385964912277	0.38508771929824559
2825	0.16023391812865492	0.29912280701754385	0.086842105263157901	0.56491228070175437	-0.26666666666666672	0.56052631578947365	-0.28333333333333338
2826	0.13289473684210523	0.15175438596491231	-0.38245614035087722	0.73596491228070182	0.40350877192982454	-0.12719298245614036	0.015789473684210506
2827	0.11418128654970761	0.19649122807017547	0.25438596491228072	0.053508771929824561	0.13771929824561405	0.027192982456140352	0.01578947368421052
2828	0.26769005847953214	0.3350877192982456	0.059649122807017563	0.42719298245614035	0.57192982456140351	0.43508771929824558	-0.22280701754385965
2829	0.17719298245614037	-0.19298245614035087	-0.090350877192982459	0.25438596491228072	0.73771929824561411	0.19473684210526315	0.15964912280701754
2830	0.06564327485380117	-0.22368421052631579	-0.035087719298245598	0.33508771929824566	0.46140350877192982	-0.23771929824561402	0.09385964912280699
2831	0.088011695906432763	0.18157894736842106	0.1131578947368421	-0.29912280701754385	0.43596491228070172	-0.30789473684210522	0.40438596491228074
2832	-0.041520467836257305	0.039473684210526307	-0.1280701754385965	-0.18245614035087718	0.20087719298245615	-0.36754385964912278	0.18859649122807018
2833	0.279093567251462	0.80526315789473679	0.48684210526315785	0.38070175438596493	0.60701754385964912	-0.60263157894736841	-0.0026315789473684292
2834	0.29254385964912277	0.48508771929824568	0.27894736842105261	0.16666666666666666	0.29122807017543856	0.38596491228070173	0.14736842105263157
2835	0.32880116959064326	0.39912280701754388	0.35701754385964912	0.55000000000000004	0.55438596491228065	0.17017543859649126	-0.057894736842105277
2836	0.16286549707602338	0.096491228070175433	0.32017543859649122	0.39385964912280702	0.33070175438596489	-0.26666666666666666	0.10263157894736843
2837	0.375	0.64385964912280702	-0.21403508771929824	0.54649122807017547	0.77368421052631575	0.58508771929824555	-0.085087719298245587
2838	0.34502923976608191	0.43596491228070178	0.56666666666666676	0.51754385964912275	0.53771929824561404	-0.41578947368421049	0.42807017543859649
2839	0.13538011695906432	-0.07982456140350877	-0.024561403508771923	0.37894736842105259	0.5736842105263158	-0.027192982456140338	-0.0087719298245614238
2840	0.30570175438596486	0.3289473684210526	0.088596491228070173	0.45964912280701753	0.60789473684210527	0.35789473684210527	-0.0087719298245614169
2841	0.067251461988304118	0.39385964912280702	0.088596491228070159	0.35526315789473684	-0.54385964912280693	-0.062280701754385964	0.17192982456140349
2842	0.32602339181286549	0.42456140350877192	0.64473684210526316	0.091228070175438589	0.29385964912280704	0.42719298245614035	0.074561403508771912
2843	0.016374269005847951	0.512280701754386	-0.16315789473684211	0.1763157894736842	-0.31929824561403508	-0.019298245614035092	-0.088596491228070159
2844	0.31271929824561406	0.4631578947368421	0.26929824561403509	0.53245614035087718	0.67368421052631577	-0.23070175438596491	0.16842105263157894
2845	0.0837719298245614	0.28859649122807018	0.3359649122807018	0.2614035087719298	0.70350877192982453	-0.76754385964912286	-0.31929824561403508
2846	0.34152046783625734	0.008771929824561403	0.22368421052631585	0.48859649122807014	0.40614035087719297	0.71403508771929824	0.2078947368421053
2847	0.056286549707602308	0.085087719298245615	-0.11403508771929825	0.36403508771929821	0.68421052631578949	-0.14385964912280702	-0.53771929824561404
2848	0.24152046783625733	0.31315789473684208	0.31929824561403508	0.46754385964912282	0.55701754385964919	-0.19035087719298244	-0.017543859649122778
2849	0.21242690058479533	0.43245614035087721	0.45263157894736844	0.17982456140350878	0.33421052631578946	-0.17894736842105263	0.054385964912280704
2850	0.061257309941520476	-0.13421052631578947	-0.62456140350877198	0.80350877192982462	0.33596491228070174	0.059649122807017549	-0.07280701754385964
2851	0.26666666666666666	0.36140350877192984	0.090350877192982446	0.31052631578947365	0.71491228070175428	0.31754385964912279	-0.19473684210526318
2852	0.060380116959064319	0.15350877192982457	-0.15087719298245614	-0.028947368421052638	0.48070175438596491	0.34912280701754383	-0.44122807017543858
2853	0.11856725146198832	-0.10964912280701752	0.17807017543859649	0.080701754385964913	0.156140350877193	0.55701754385964919	-0.15087719298245614
2854	0.22573099415204675	0.1526315789473684	0.052631578947368418	0.45350877192982458	0.57631578947368423	0.11140350877192981	0.0078947368421052669
2855	0.062134502923976605	0.16403508771929826	0.12017543859649121	-0.1307017543859649	0.34561403508771926	-0.14298245614035088	0.016666666666666663
2856	0.20964912280701753	0.0394736842105263	0.42456140350877197	-0.21491228070175439	0.78421052631578947	0.24649122807017543	-0.021929824561403521
2857	0.12865497076023394	-0.23508771929824562	-0.25526315789473686	0.17017543859649123	0.71578947368421053	0.22105263157894739	0.15526315789473688
2858	0.25409356725146198	0.29736842105263156	0.063157894736842107	0.41929824561403511	0.073684210526315769	0.53157894736842104	0.13947368421052631
2859	-0.005555555555555554	0.31315789473684208	0.18508771929824563	-0.39122807017543859	0.53508771929824561	-0.39122807017543859	-0.28421052631578947
2860	0.28757309941520465	0.056140350877192977	0.045614035087719301	0.18947368421052635	0.58508771929824566	0.49912280701754391	0.34999999999999998
2861	0.14532163742690057	-0.20789473684210527	0.28421052631578947	-0.13508771929824562	0.52192982456140347	0.18771929824561404	0.22105263157894736
2862	0.43874269005847949	0.30000000000000004	0.54122807017543861	0.63771929824561402	0.68596491228070178	0.50614035087719289	-0.038596491228070157
2863	0.16681286549707605	0.044736842105263144	0.29999999999999999	0.3236842105263158	0.39824561403508774	-0.10263157894736841	0.036842105263157898
2864	0.15029239766081873	0.29385964912280704	0.11052631578947368	-0.091228070175438575	0.29035087719298247	0.13508771929824559	0.16315789473684211
2865	0.01549707602339181	0.19824561403508772	-0.29561403508771933	0.0070175438596491169	0.057894736842105277	0.04736842105263156	0.078070175438596512
2866	0.36330409356725152	0.16842105263157894	0.044736842105263158	0.63070175438596499	0.5307017543859649	0.69824561403508767	0.10701754385964911
2867	0.17616959064327484	-0.02543859649122808	-0.033333333333333333	0.41578947368421054	0.7070175438596491	-0.2157894736842105	0.20877192982456141
2868	0.044736842105263165	0.47719298245614034	-0.42894736842105263	0.55877192982456148	0.089473684210526289	-0.16315789473684211	-0.26491228070175443
2869	0.024122807017543865	0.37631578947368421	-0.35614035087719298	0.39736842105263159	0.23508771929824565	-0.28508771929824561	-0.22280701754385965
2870	-0.067836257309941514	-0.005263157894736803	0.061403508771929821	0.36140350877192984	0.4201754385964912	-0.756140350877193	-0.4885964912280702
2871	0.17090643274853801	0.11403508771929824	-0.023684210526315794	0.26666666666666666	0.52192982456140347	0.11842105263157898	0.028070175438596523
2872	0.13552631578947369	0.18508771929824563	0.18157894736842106	0.5429824561403509	0.31052631578947365	-0.22894736842105268	-0.17807017543859649
2873	0.062134502923976619	0.21228070175438601	-0.20438596491228073	0.028947368421052638	0.4517543859649123	-0.17543859649122806	0.059649122807017507
2874	-0.044444444444444453	0.30350877192982462	0.11929824561403508	-0.23684210526315791	0.14561403508771931	-0.51754385964912286	-0.080701754385964913
2875	0.19692982456140351	0.47631578947368425	0.22894736842105265	0.23333333333333331	0.50789473684210529	0.021929824561403521	-0.2868421052631579
2876	0.25526315789473686	0.27543859649122804	0.31228070175438594	0.43947368421052635	0.4087719298245614	-0.14824561403508774	0.24385964912280703
2877	0.16637426900584795	0.054385964912280704	-0.16403508771929823	0.35087719298245612	0.83157894736842108	0.0026315789473684292	-0.077192982456140341
2878	0.26257309941520468	0.36842105263157893	-0.088596491228070201	0.27631578947368424	0.51578947368421046	0.17192982456140349	0.33157894736842108
2879	0.38318713450292402	0.23157894736842105	0.50526315789473686	-0.0017543859649122723	0.69122807017543864	0.32280701754385965	0.55000000000000004
2880	0.033479532163742685	0.14999999999999999	0.29473684210526313	-0.19473684210526315	-0.14473684210526316	0.33245614035087723	-0.23684210526315788
2881	0.050584795321637427	0.14385964912280702	-0.047368421052631574	-0.11052631578947367	0.66140350877192977	-0.22807017543859648	-0.11578947368421054
2882	0.06622807017543858	-0.2350877192982456	0.41578947368421054	-0.71842105263157907	0.43508771929824563	0.042105263157894743	0.45789473684210524
2883	0.26798245614035082	0.30175438596491228	0.49298245614035086	0.25263157894736843	0.72719298245614028	0.0061403508771929877	-0.17280701754385963
2884	0.10307017543859649	-0.22543859649122805	0.44210526315789478	0.27280701754385961	0.43157894736842106	-0.47894736842105262	0.1763157894736842
2885	0.14473684210526319	0.45263157894736844	0.021929824561403508	0.26140350877192986	0.0070175438596491238	0.12280701754385964	0.0026315789473684015
2886	0.24152046783625733	0.56666666666666665	0.03157894736842104	-0.10877192982456141	0.4026315789473684	0.073684210526315783	0.48333333333333334
2887	0.14195906432748537	-0.018421052631578935	-0.0824561403508772	0.4157894736842106	0.39649122807017539	0.33333333333333331	-0.19298245614035089
2888	0.11578947368421054	0.54824561403508776	0.097368421052631576	-0.20526315789473681	0.14122807017543862	0.2614035087719298	-0.14824561403508771
2889	0.23216374269005846	0.35438596491228069	0.28245614035087718	0.20964912280701753	0.23157894736842105	0.32894736842105265	-0.014035087719298261
2890	0.19649122807017541	-0.19385964912280701	-0.28421052631578947	0.26578947368421052	0.70263157894736838	0.63771929824561402	0.050877192982456139
2891	0.17441520467836258	0.40175438596491231	0.23596491228070177	0.4947368421052632	0.53333333333333333	-0.59649122807017541	-0.022807017543859651
2892	0.16345029239766082	0.02368421052631578	0.11140350877192984	0.5798245614035088	0.60877192982456141	0.012280701754385892	-0.35526315789473684
2893	0.2258771929824562	0.4692982456140351	0.23157894736842105	0.34473684210526317	0.2991228070175439	-0.0035087719298245654	0.014035087719298234
2894	0.1299707602339181	-0.071052631578947367	0.39736842105263154	0.29210526315789476	0.24561403508771931	0.30964912280701751	-0.39385964912280702
2895	0.32602339181286544	0.17192982456140349	0.36842105263157893	0.35877192982456141	0.49298245614035086	0.38947368421052631	0.17456140350877197
2896	0.35526315789473689	0.14385964912280705	0.46754385964912282	0.51578947368421058	0.5	0.56315789473684208	-0.05877192982456142
2897	0.078070175438596498	0.35964912280701755	-0.14210526315789476	0.54824561403508776	0.25877192982456143	-0.39035087719298245	-0.16578947368421054
2898	0.10526315789473685	-0.20000000000000001	-0.14649122807017542	0.031578947368421054	0.56578947368421051	0.27543859649122809	0.10526315789473684
2899	0.12982456140350876	-0.052631578947368418	0.26403508771929823	-0.075438596491228069	0.56578947368421051	0.054385964912280704	0.022807017543859644
2900	0.12412280701754384	0.24824561403508771	-0.33070175438596494	0.22719298245614034	0.61842105263157898	0.14385964912280708	-0.162280701754386
2901	0.17821637426900586	0.27719298245614032	-0.45350877192982453	0.15614035087719297	0.4087719298245614	0.53157894736842104	0.14912280701754388
2902	0.36154970760233923	0.15350877192982459	0.33947368421052632	0.6166666666666667	0.82017543859649122	0.39035087719298245	-0.15087719298245614
2903	0.057309941520467832	0.14298245614035091	-0.36578947368421055	0.20789473684210527	0.24561403508771928	-0.15175438596491231	0.26491228070175438
2904	0.27719298245614032	0.10614035087719299	0.18771929824561404	0.35087719298245612	0.69385964912280707	0.27631578947368418	0.048245614035087758
2905	0.091812865497076054	0.17807017543859649	-0.13508771929824562	0.46842105263157896	0.18859649122807018	0.69122807017543864	-0.8403508771929824
2906	0.22105263157894736	0.02543859649122808	-0.023684210526315794	-0.0061403508771930015	0.67456140350877192	0.32543859649122808	0.33070175438596489
2907	0.10263157894736845	0.48333333333333334	-0.64824561403508763	0.24035087719298243	0.33157894736842108	0.14561403508771931	0.063157894736842121
2908	0.20219298245614037	0.25350877192982457	-0.1763157894736842	0.39122807017543859	0.30877192982456142	0.51929824561403515	-0.083333333333333329
2909	0.30847953216374274	0.20614035087719298	0.29210526315789476	0.54122807017543861	0.65614035087719302	-0.14298245614035088	0.2982456140350877
2910	0.12368421052631577	0.2929824561403509	0.097368421052631562	-0.41578947368421049	0.53421052631578947	0.50087719298245614	-0.26754385964912281
2911	0.24532163742690058	0.21842105263157896	0.47192982456140353	0.2219298245614035	-0.051754385964912289	0.2745614035087719	0.33684210526315789
2912	0.10877192982456139	0.24298245614035088	-0.091228070175438603	0.74122807017543857	0.25877192982456138	-0.25	-0.24912280701754386
2913	0.0065789473684210453	0.1175438596491228	-0.20350877192982456	0.083333333333333329	0.19035087719298244	0.25964912280701752	-0.40789473684210525
2914	-0.067836257309941528	0.19298245614035087	-0.073684210526315783	-0.019298245614035092	0.17894736842105263	-0.38070175438596493	-0.30526315789473685
2915	0.095175438596491233	0.072807017543859653	-0.10789473684210527	0.47719298245614034	0.23245614035087719	-0.057017543859649106	-0.04649122807017543
2916	0.09722222222222221	0.40614035087719297	-0.11929824561403508	-0.061403508771929835	0.51929824561403504	0.088596491228070173	-0.24999999999999997
2917	0.27266081871345033	0.17894736842105263	0.04824561403508773	0.47456140350877196	0.71403508771929824	0.17368421052631583	0.046491228070175444
2918	0.20760233918128657	0.64649122807017545	0.20000000000000001	-0.4692982456140351	0.50789473684210529	0.44912280701754387	-0.088596491228070187
2919	0.10599415204678364	-0.06228070175438595	0.073684210526315796	0.28947368421052633	0.64385964912280702	-0.28508771929824561	-0.02368421052631578
2920	0.1483918128654971	0.13947368421052631	0.42456140350877192	0.47105263157894739	0.012280701754385961	-0.13421052631578947	-0.022807017543859637
2921	-0.050584795321637434	0.23070175438596491	0.011403508771929804	0.012280701754385948	0.073684210526315741	-0.86315789473684212	0.23157894736842108
2922	0.0067251461988304352	0.36929824561403513	-0.24210526315789474	0.12456140350877198	0.12105263157894738	-0.18684210526315789	-0.14561403508771931
2923	0.27558479532163743	0.087719298245614086	0.11929824561403507	0.56228070175438594	0.35438596491228069	0.30175438596491228	0.22807017543859648
2924	0.026315789473684213	-0.015789473684210492	0.049122807017543846	0.21578947368421053	0.021929824561403514	-0.22368421052631576	0.11052631578947367
2925	0.31242690058479533	0.2131578947368421	0.11929824561403511	0.43859649122807021	0.5859649122807018	0.0017543859649122862	0.51578947368421058
2926	0.20394736842105265	0.53333333333333333	0.11666666666666667	0.33947368421052632	0.33947368421052632	-0.095614035087719304	-0.0096491228070175461
2927	0.2783625730994152	0.25263157894736843	0.33245614035087717	0.33245614035087717	0.69122807017543852	-0.43684210526315792	0.49824561403508771
2928	0.23523391812865499	0.024561403508771951	0.085087719298245601	0.31842105263157894	0.77192982456140358	0.16403508771929826	0.047368421052631587
2929	0.14210526315789473	0.20087719298245613	0.17105263157894737	0.4087719298245614	0.45350877192982453	-0.28947368421052633	-0.092105263157894732
2930	0.1687134502923977	0.43508771929824563	0.13070175438596493	0.50175438596491229	0.59298245614035094	-0.66228070175438591	0.014035087719298248
2931	0.15321637426900583	0.38947368421052631	-0.15701754385964911	-0.21403508771929824	0.67807017543859649	0.23596491228070177	-0.013157894736842091
2932	0.31695906432748538	0.16052631578947368	0.21666666666666667	-0.093859649122807004	0.72105263157894739	0.47543859649122805	0.42192982456140354
2933	0.056432748538011661	-0.16842105263157897	-0.63070175438596499	0.44736842105263158	0.78245614035087718	0.076315789473684212	-0.16842105263157897
2934	0.19049707602339183	-0.084210526315789472	0.3412280701754386	0.83947368421052626	0.008771929824561403	0.028947368421052645	0.0087719298245614308
2935	0.20745614035087714	0.58684210526315783	-0.26578947368421052	0.15087719298245614	0.72982456140350882	0.46491228070175439	-0.42192982456140349
2936	0.32997076023391819	0.11491228070175438	0.54122807017543861	0.47982456140350876	0.60526315789473684	-0.040350877192982415	0.27894736842105267
2937	0.077339181286549721	0.049999999999999989	0.084210526315789458	0.60526315789473684	-0.061403508771929821	-0.16052631578947368	-0.053508771929824547
2938	0.20248538011695907	0.16052631578947368	0.21403508771929824	0.13508771929824562	0.49385964912280705	0.25701754385964909	-0.045614035087719301
2939	0.21593567251461987	0.08157894736842107	0.15263157894736842	0.085964912280701758	0.56140350877192979	0.46578947368421053	-0.051754385964912289
2940	0.15087719298245614	0.2868421052631579	-0.071052631578947381	-0.62368421052631573	0.79035087719298247	0.26491228070175438	0.25789473684210529
2941	0.19020467836257313	0.15263157894736845	0.076315789473684198	0.18421052631578949	0.39122807017543859	-0.0078947368421052669	0.34473684210526312
2942	0.11798245614035087	0.14473684210526316	0.5736842105263158	-0.49561403508771928	0.762280701754386	-0.40526315789473688	0.12807017543859647
2943	0.057163742690058493	0.12719298245614039	-0.31140350877192979	0.19824561403508772	0.62631578947368427	-0.041228070175438586	-0.256140350877193
2944	-0.0014619883040935626	-0.25701754385964914	0.19736842105263158	-0.46052631578947367	0.81315789473684208	-0.12719298245614033	-0.17456140350877195
2945	0.073830409356725149	0.17192982456140352	-0.12894736842105264	-0.20350877192982458	0.45438596491228073	0.25350877192982457	-0.10438596491228071
2946	0.34210526315789469	0.16842105263157894	0.58245614035087723	0.17543859649122806	0.65263157894736845	0.26228070175438589	0.21140350877192982
2947	0.31637426900584792	0.22719298245614036	0.46754385964912282	0.5780701754385964	0.22280701754385968	0.067543859649122795	0.33508771929824555
2948	0.16666666666666666	0.14122807017543856	-0.030701754385964897	0.66666666666666674	-0.050877192982456146	-0.0026315789473684154	0.27631578947368424
2949	0.015204678362573082	0.10789473684210528	0.30350877192982456	0.31052631578947365	0.2131578947368421	-0.50789473684210529	-0.33596491228070174
2950	0.20687134502923976	0.64122807017543859	0.11140350877192981	0.13157894736842107	0.23245614035087719	-0.15526315789473685	0.27982456140350875
2951	-0.030994152046783605	-0.16842105263157897	-0.35877192982456141	0.48596491228070177	0.44473684210526321	-0.2412280701754386	-0.34824561403508769
2952	0.13611111111111113	0.0061403508771929877	0.18333333333333335	0.22192982456140348	0.45087719298245615	0.09912280701754389	-0.14473684210526314
2953	0.18611111111111109	0.28070175438596484	0.12982456140350879	0.36052631578947369	0.50526315789473686	-0.08771929824561403	-0.071929824561403538
2954	0.30350877192982456	0	0.083333333333333343	0.34824561403508769	0.78859649122807018	0.28947368421052633	0.31140350877192979
2955	0.14751461988304096	0.43596491228070178	-0.14561403508771931	-0.03333333333333334	0.26578947368421052	0.16403508771929826	0.19824561403508775
2956	-0.00029239766081872359	0.38421052631578945	0.055263157894736861	-0.20877192982456139	0.4692982456140351	-0.30614035087719299	-0.39561403508771931
2957	0.075584795321637435	0.10964912280701757	0.19035087719298249	0.20964912280701753	0.12631578947368421	0.073684210526315796	-0.256140350877193
2958	0.11140350877192984	0.2131578947368421	-0.0078947368421052322	0.32192982456140351	0.4885964912280702	-0.47543859649122799	0.1280701754385965
2959	0.11286549707602339	-0.18771929824561404	0.28157894736842104	0.35526315789473684	0.078947368421052627	0.10438596491228069	0.044736842105263158
2960	0.11257309941520467	0.14912280701754388	0.021052631578947371	0.26842105263157895	0.3771929824561403	-0.032456140350877197	-0.10789473684210528
2961	-0.0097953216374269125	-0.30175438596491228	0.47368421052631582	0.1587719298245614	0.23245614035087719	-0.13245614035087722	-0.48947368421052634
2962	0.1590643274853801	-0.25701754385964914	0.28157894736842104	-0.091228070175438603	0.38947368421052631	0.052631578947368446	0.57894736842105265
2963	0.070906432748538015	0.23421052631578945	-0.36754385964912284	0.38947368421052636	0.30263157894736842	-0.092982456140350875	-0.040350877192982457
2964	0.22149122807017543	0.2192982456140351	0.55877192982456136	0.21842105263157893	0.55263157894736836	-0.11140350877192978	-0.10877192982456139
2965	0.090935672514619884	-0.30526315789473685	-0.093859649122807032	0.31052631578947371	0.75701754385964914	0.097368421052631604	-0.22017543859649122
2966	0.11081871345029241	0.506140350877193	-0.022807017543859609	-0.010526315789473689	0.33771929824561403	-0.48157894736842105	0.33596491228070174
2967	0.040350877192982457	0.19473684210526312	0.28947368421052633	-0.016666666666666635	0.30438596491228065	-0.55789473684210522	0.028070175438596495
2968	0.21710526315789469	-0.014912280701754384	0.18684210526315792	0.14210526315789473	0.42719298245614035	0.56578947368421051	-0.0043859649122807154
2969	0.31228070175438594	0.046491228070175444	0.37105263157894736	0.31140350877192979	0.75964912280701757	0.4692982456140351	-0.084210526315789486
2970	0.10994152046783628	0.10000000000000001	0.063157894736842107	0.61929824561403513	0.506140350877193	-0.53245614035087718	-0.096491228070175405
2971	0.2043859649122807	0.43596491228070178	0.43508771929824563	0.031578947368421054	0.44210526315789478	-0.25	0.13157894736842105
2972	-0.034210526315789469	0.12368421052631579	-0.26140350877192986	-0.11052631578947369	0.38245614035087722	-0.39912280701754382	0.059649122807017563
2973	0.14839181286549705	0.22894736842105262	0.57456140350877183	-0.051754385964912289	0.10964912280701752	-0.016666666666666663	0.045614035087719274
2974	0.13172514619883041	0.28245614035087718	0.077192982456140341	-0.1614035087719298	0.43070175438596492	-0.045614035087719287	0.2070175438596491
2975	0.087573099415204678	0.024561403508771923	0.0017543859649122862	0.33157894736842103	0.30263157894736842	0.03333333333333334	-0.16842105263157894
2976	0.18991228070175437	-0.002631578947368424	0.10964912280701755	0.43947368421052629	0.7070175438596491	0.4508771929824561	-0.56491228070175437
2977	0.14561403508771928	-0.13508771929824562	0.32543859649122808	-0.17982456140350878	0.13596491228070173	0.69298245614035081	0.034210526315789483
2978	-0.016228070175438591	-0.19649122807017544	0.19035087719298244	0.24298245614035091	0.45526315789473681	-0.35175438596491226	-0.43771929824561406
2979	0.51432748538011697	0.35087719298245612	0.5245614035087719	0.4631578947368421	0.59210526315789469	0.78596491228070176	0.36929824561403513
2980	-0.031725146198830406	-0.046491228070175444	-0.43947368421052629	0.26929824561403509	0.68684210526315781	-0.97017543859649125	0.30964912280701756
2981	0.14020467836257311	0.34210526315789475	0.16052631578947368	-0.092982456140350875	0.44824561403508778	-0.16666666666666666	0.14999999999999999
2982	0.25745614035087716	0.093859649122807018	0.16403508771929823	0.29649122807017542	0.78596491228070176	-0.10000000000000001	0.3043859649122807
2983	0.22178362573099411	0.68947368421052635	0.41578947368421049	-0.17280701754385966	0.73421052631578954	-0.3298245614035088	-0.0061403508771929877
2984	0.1874269005847953	0.53157894736842104	-0.14473684210526316	0.60175438596491237	0.45263157894736838	-0.001754385964912281	-0.31491228070175437
2985	0.14385964912280699	0.26754385964912281	0.18508771929824561	-0.16666666666666669	0.52719298245614032	0.029824561403508767	0.020175438596491221
2986	0.33040935672514621	-0.14912280701754388	0.49210526315789477	0.30175438596491228	0.77543859649122804	0.1982456140350877	0.36403508771929827
2987	0.15131578947368424	0.34298245614035089	0.26491228070175438	0.35701754385964912	0.11052631578947369	0.42017543859649126	-0.58771929824561397
2988	0.28625730994152049	0.20350877192982453	-0.016666666666666663	0.29035087719298247	0.36140350877192984	0.512280701754386	0.3666666666666667
2989	0.011111111111111112	0.024561403508771923	-0.066666666666666624	0.061403508771929821	0.57192982456140351	-0.5491228070175439	0.024561403508771909
2990	0.14985380116959066	0.42982456140350878	0.085964912280701772	0.481578947368421	0.15964912280701754	-0.10175438596491226	-0.156140350877193
2991	0.23245614035087717	0.13684210526315788	0.50438596491228072	0.31491228070175437	0.7087719298245615	-0.39824561403508774	0.1280701754385965
2992	0.21257309941520466	0.23421052631578948	-0.21666666666666667	-0.021929824561403508	0.52982456140350875	0.46140350877192982	0.28859649122807018
2993	0.20804093567251461	-0.067543859649122781	0.18333333333333329	0.31403508771929822	0.47631578947368425	0.037719298245614034	0.3043859649122807
2994	0.057309941520467839	0.27894736842105261	0.013157894736842105	0.50526315789473686	0.28245614035087718	-0.69649122807017538	-0.039473684210526272
2995	-0.038450292397660797	0.32280701754385965	-0.2043859649122807	0.083333333333333343	0.26578947368421058	-0.44122807017543858	-0.25701754385964909
2996	0.35043859649122805	0.2745614035087719	0.078947368421052641	0.11929824561403507	0.95263157894736838	0.29912280701754385	0.3780701754385965
2997	0.32266081871345031	0.30614035087719293	0.055263157894736847	0.47368421052631582	0.60614035087719298	0.16140350877192983	0.33333333333333337
2998	-0.09956140350877192	0.11228070175438593	-0.25	-0.22982456140350876	0.54210526315789476	-0.96228070175438596	0.19035087719298247
2999	0.20102339181286547	0.05614035087719299	-0.45000000000000007	0.46491228070175439	0.75789473684210518	0.48684210526315791	-0.10964912280701755
3000	0.1388888888888889	-0.036842105263157891	-0.037719298245614041	0.5245614035087719	0.25	0.091228070175438603	0.042105263157894729
3001	0.21549707602339185	0.14824561403508774	-0.35701754385964912	0.59649122807017552	0.45438596491228067	0.5429824561403509	-0.092105263157894746
3002	0.11432748538011694	0.07368421052631581	0.23947368421052634	-0.024561403508771937	0.032456140350877183	0.24385964912280703	0.12105263157894736
3003	0.038304093567251458	-0.14210526315789476	-0.042982456140350872	0.053508771929824561	0.51315789473684215	-0.3350877192982456	0.18333333333333329
3004	0.11578947368421054	0.24561403508771931	-0.18508771929824563	0.27368421052631581	0.35877192982456141	0.16052631578947368	-0.15877192982456143
3005	0.17777777777777781	0.25438596491228072	0.0035087719298245168	-0.031578947368421054	0.38245614035087722	0.39210526315789473	0.065789473684210523
3006	0.12309941520467838	0.15000000000000002	-0.35526315789473684	0.44824561403508778	0.68333333333333335	-0.0096491228070175322	-0.17807017543859649
3007	0.15628654970760233	-0.085087719298245601	-0.25350877192982457	0.25701754385964914	0.70964912280701753	0.26315789473684209	0.046491228070175444
3008	0.058918128654970765	0.39210526315789473	-0.13333333333333336	0.18333333333333335	0.36754385964912284	-0.45614035087719296	5.5511151231257827e-17
3009	0.04678362573099417	-0.051754385964912275	-0.40087719298245611	0.57543859649122808	0.24122807017543862	-0.25438596491228072	0.17105263157894737
3010	0.34941520467836257	0.47017543859649125	-0.11666666666666664	0.52631578947368418	0.70175438596491224	0.19649122807017547	0.31842105263157894
3011	0.31929824561403508	0.27543859649122804	0.33421052631578946	0.22894736842105265	0.77368421052631575	0.15087719298245614	0.15263157894736842
3012	0.4171052631578947	0.25877192982456143	0.30789473684210522	0.512280701754386	0.74561403508771928	0.48684210526315791	0.19122807017543861
3013	0.12105263157894737	0.31666666666666671	0.085964912280701758	-0.091228070175438603	0.27631578947368424	0.11140350877192981	0.02719298245614038
3014	0.036111111111111108	-0.097368421052631576	-0.16929824561403511	-0.041228070175438586	0.55350877192982462	-0.14561403508771931	0.11666666666666667
3015	0.22558479532163742	-0.22456140350877193	0.46140350877192982	0.3043859649122807	0.03333333333333334	0.54473684210526319	0.23421052631578942
3016	0.29517543859649126	0.43333333333333335	-0.14912280701754388	0.20614035087719301	0.64736842105263159	0.6701754385964912	-0.036842105263157898
3017	0.23333333333333336	0.14561403508771925	-0.19912280701754387	0.12631578947368421	0.62105263157894741	0.52982456140350875	0.1763157894736842
3018	0.020029239766081858	0.3236842105263158	-0.54736842105263162	-0.075438596491228069	0.51929824561403504	-0.18157894736842103	0.081578947368421056
3019	0.15964912280701757	0.32807017543859651	0.23157894736842105	-0.17719298245614037	0.52894736842105261	0.20526315789473681	-0.1587719298245614
3020	0.14093567251461989	0.26842105263157895	-0.022807017543859671	0.11403508771929825	0.61052631578947369	-0.44824561403508778	0.3236842105263158
3021	0.013157894736842118	0.24736842105263157	-0.14210526315789473	0.45087719298245621	0.32105263157894737	-0.42456140350877192	-0.37368421052631579
3022	0.06885964912280701	-0.059649122807017549	-0.12368421052631579	0.43771929824561395	0.43508771929824563	-0.23508771929824562	-0.041228070175438586
3023	0.25204678362573096	0.026315789473684195	0.16754385964912283	0.27192982456140347	0.57105263157894737	0.43157894736842106	0.043859649122807015
3024	0.17470760233918128	0.48508771929824562	0.24824561403508769	0.50789473684210529	0.51315789473684204	-0.22017543859649114	-0.48596491228070171
3025	0.17383040935672514	0.13333333333333333	-0.09561403508771929	0.25526315789473686	0.36578947368421055	0.23157894736842105	0.15263157894736842
3026	0.28055555555555556	0.16491228070175437	0.062280701754385964	0.62017543859649127	0.55350877192982462	-0.10263157894736842	0.38508771929824565
3027	0.14517543859649126	0.58859649122807012	-0.26842105263157895	0.48421052631578942	0.43245614035087721	-0.52192982456140347	0.156140350877193
3028	0.27777777777777773	-0.046491228070175444	-0.42894736842105263	0.84912280701754383	0.57017543859649122	-0.065789473684210509	0.78859649122807018
3029	0.22558479532163744	-0.10614035087719297	0.33596491228070174	0.61578947368421044	0.67105263157894735	-0.32017543859649122	0.15701754385964917
3030	0.036842105263157898	0.050877192982456104	-0.21140350877192982	0.3412280701754386	0.48245614035087719	-0.5903508771929824	0.14824561403508774
3031	0.22792397660818717	-0.04824561403508773	-0.10701754385964915	0.58771929824561409	0.59999999999999998	0.19912280701754384	0.13596491228070176
3032	0.10511695906432748	0.26403508771929823	-0.21491228070175439	0.089473684210526316	0.43333333333333335	-0.0017543859649122862	0.06052631578947365
3033	0.14561403508771933	0.22105263157894736	-0.17456140350877192	0.27631578947368418	0.62105263157894741	0.15350877192982459	-0.22368421052631582
3034	0.13830409356725148	-0.065789473684210523	-0.24210526315789474	0.46140350877192982	0.20877192982456141	0.55701754385964919	-0.089473684210526302
3035	0.043859649122807008	0.19736842105263158	0.059649122807017542	-0.15175438596491228	0.62456140350877187	-0.24298245614035086	-0.22368421052631579
3036	0.15248538011695911	0.12894736842105264	0.38245614035087722	0.18684210526315789	0.43684210526315792	-0.11403508771929825	-0.10614035087719298
3037	0.16052631578947366	0.53859649122807018	-0.21491228070175439	0.26842105263157895	0.34035087719298246	-0.38859649122807016	0.41929824561403511
3038	0.21213450292397662	0.38157894736842107	-0.035964912280701755	0.59999999999999998	0.49035087719298243	0.13333333333333336	-0.29649122807017547
3039	0.035380116959064324	0.20000000000000001	-0.060526315789473692	-0.37543859649122807	0.2929824561403509	0.38508771929824559	-0.22982456140350876
3040	0.21929824561403508	0.35350877192982455	0.29385964912280704	-0.15964912280701757	0.47368421052631576	0.35438596491228069	-3.4694469519536142e-18
3041	0.018128654970760227	0.2807017543859649	0.27894736842105261	-0.12280701754385964	-0.42982456140350878	0.17719298245614035	-0.075438596491228069
3042	0.026461988304093558	0.20526315789473687	0.11754385964912281	-0.12456140350877193	0.46754385964912282	-0.18596491228070178	-0.32105263157894737
3043	0.22368421052631582	0.39473684210526316	0.20000000000000001	-0.07192982456140351	0.54473684210526319	0.082456140350877186	0.19210526315789472
3044	0.3159356725146199	0.40701754385964917	0.46140350877192982	0.11842105263157895	0.62017543859649127	0.46491228070175433	-0.17631578947368423
3045	0.22470760233918127	0.23596491228070174	0.24912280701754386	-0.01578947368421052	0.45087719298245615	-0.0043859649122806876	0.43245614035087721
3046	0.13859649122807019	-0.27719298245614038	-0.011403508771929818	0.1649122807017544	0.60614035087719298	0.20263157894736844	0.14649122807017545
3047	0.21184210526315791	0.12017543859649123	-0.033333333333333326	0.64736842105263159	0.50438596491228072	-0.19912280701754387	0.23157894736842105
3048	0.26827485380116961	0.048245614035087717	0.40701754385964917	0.66491228070175445	0.29473684210526313	0.13684210526315788	0.057894736842105277
3049	0.0068713450292397686	-0.16578947368421054	-0.30087719298245613	0.46403508771929824	0.10701754385964912	-0.36228070175438598	0.2991228070175439
3050	0.23771929824561402	0.2982456140350877	0.31491228070175437	0.057894736842105263	0.5307017543859649	0.25438596491228072	-0.029824561403508781
3051	0.081725146198830409	0.34912280701754389	-0.50964912280701757	0.29649122807017547	0.59385964912280698	0.068421052631578938	-0.30789473684210528
3052	0.37997076023391813	0.35175438596491232	0.083333333333333343	0.64561403508771931	0.33421052631578946	0.75	0.11491228070175438
3053	0.15891812865497076	0.33157894736842108	-0.11754385964912278	-0.075438596491228069	0.23333333333333328	0.38596491228070173	0.1956140350877193
3054	0.17748538011695902	0.30614035087719299	0.27280701754385966	0.062280701754385964	0.74824561403508771	-0.24736842105263157	-0.077192982456140327
3055	0.32514619883040935	0.53157894736842104	-0.17807017543859649	0.39824561403508774	0.9096491228070176	0.25877192982456143	0.030701754385964897
3056	0.21403508771929824	0.32894736842105265	0.22982456140350876	0.090350877192982432	0.49035087719298243	0.36315789473684207	-0.21842105263157896
3057	0.12353801169590645	0.13333333333333333	-0.24912280701754386	0.49035087719298243	0.4578947368421053	0.20087719298245615	-0.29210526315789476
3058	0.058479532163742687	0.49035087719298243	-0.23508771929824562	0.49824561403508771	0.52719298245614032	-0.64824561403508774	-0.28157894736842104
3059	0.18230994152046776	0.30175438596491222	-0.010526315789473689	0.69298245614035081	0.41754385964912277	-0.27105263157894732	-0.036842105263157912
3060	0.25204678362573102	0.04912280701754386	0.26578947368421052	0.52368421052631575	0.27105263157894738	0.36754385964912284	0.03508771929824564
3061	-0.091374269005847941	-0.067543859649122795	-0.23771929824561405	-0.15350877192982457	0.11842105263157894	0.17631578947368423	-0.38421052631578945
3062	0.35350877192982449	0.30175438596491222	0.35438596491228069	0.35614035087719298	0.84736842105263155	0.34649122807017546	-0.085087719298245615
3063	0.17660818713450291	0.024561403508771937	0.30263157894736847	0.51578947368421058	0.5736842105263158	-0.08771929824561403	-0.26929824561403509
3064	0.11710526315789471	0.42894736842105263	-0.61140350877192984	0.36228070175438598	0.73421052631578942	-0.092982456140350889	-0.11842105263157893
3065	0.078947368421052641	0.070175438596491252	0.11491228070175438	-0.027192982456140338	0.12105263157894738	0.014035087719298248	0.18070175438596492
3066	0.17573099415204677	0.53245614035087718	-0.26228070175438595	0.31315789473684208	0.24473684210526314	0.081578947368421056	0.14473684210526316
3067	0.07119883040935672	-0.041228070175438614	-0.39649122807017545	0.48070175438596491	0.17631578947368423	0.17105263157894737	0.036842105263157898
3068	0.24590643274853799	0.26578947368421052	0.44912280701754387	0.012280701754385975	0.89122807017543859	0.021929824561403501	-0.1649122807017544
3069	0.20233918128654974	0.10087719298245615	0.16140350877192983	0.32456140350877194	0.64736842105263159	0.093859649122807018	-0.11403508771929824
3070	-0.080994152046783632	0.34912280701754383	-0.16315789473684209	0.07192982456140351	-0.27105263157894732	-0.7456140350877194	0.27280701754385961
3071	0.22923976608187135	0.078070175438596498	0.21578947368421053	0.64210526315789473	0.45614035087719296	0.0429824561403509	-0.059649122807017542
3072	0.060087719298245641	-0.33245614035087717	-0.4508771929824561	0.48421052631578948	0.51754385964912286	-0.23596491228070171	0.37807017543859645
3073	0.11666666666666664	0.15350877192982454	0.0061403508771929738	0.074561403508771926	0.49122807017543857	-0.057017543859649189	0.03157894736842104
3074	0.19312865497076026	0.2868421052631579	-0.1131578947368421	0.15000000000000002	0.53947368421052633	0.035964912280701734	0.25964912280701757
3075	0.18903508771929825	0.19912280701754387	-0.34122807017543855	0.38245614035087716	0.64298245614035088	0.50789473684210529	-0.25701754385964909
3076	0.10292397660818714	-0.25438596491228072	0.24210526315789477	0.11228070175438598	0.26929824561403509	0.28421052631578947	-0.035964912280701755
3077	0.3473684210526316	-0.021052631578947378	0.52280701754385972	0.69385964912280707	0.72017543859649125	-0.090350877192982446	0.25877192982456143
3078	0.3519005847953216	0.60614035087719298	0.40526315789473683	0.51754385964912286	0.756140350877193	-0.41842105263157897	0.24473684210526314
3079	0.17324561403508767	0.29824561403508776	0.070175438596491224	0.35614035087719298	0.57456140350877183	-0.31052631578947371	0.050877192982456146
3080	0.2552631578947368	0.10526315789473684	-0.075438596491228083	-0.11666666666666668	0.69561403508771924	0.63245614035087716	0.29035087719298247
3081	0.18333333333333332	0.28947368421052633	-0.15964912280701757	0.34122807017543855	0.69649122807017538	-0.28947368421052633	0.2219298245614035
3082	0.19561403508771927	0.25	0.10614035087719298	0.25	0.67105263157894746	0.054385964912280704	-0.15789473684210525
3083	0.029678362573099415	0.10964912280701755	-0.25964912280701752	-0.71666666666666667	0.51578947368421058	0.40789473684210525	0.12105263157894737
3084	0.102046783625731	0.031578947368421068	-0.072807017543859653	0.27368421052631581	0.38157894736842107	0.059649122807017542	-0.061403508771929793
3085	-0.11695906432748542	0.084210526315789486	-0.16666666666666669	-0.5552631578947369	0.074561403508771926	-0.0824561403508772	-0.05614035087719299
3086	-0.078362573099415231	-0.092105263157894746	-0.85175438596491226	0.26666666666666666	0.43508771929824563	-0.39912280701754382	0.17105263157894735
3087	0.23289473684210527	0.51754385964912286	-0.062280701754385936	0.30263157894736842	0.48421052631578948	0.41578947368421054	-0.26052631578947372
3088	0.20833333333333334	-0.051754385964912275	-0.23947368421052631	0.39736842105263159	0.64385964912280702	0.23596491228070174	0.26403508771929823
3089	0.12909356725146198	0.10789473684210527	-0.17280701754385966	0.33596491228070174	0.49385964912280705	-0.093859649122807032	0.10350877192982455
3090	0.21169590643274852	0.093859649122807004	0.1307017543859649	0.25263157894736843	0.7456140350877194	-0.17105263157894737	0.21842105263157893
3091	0.14649122807017542	0.24210526315789471	0.050877192982456139	0.25701754385964914	0.34298245614035083	0.49035087719298248	-0.50438596491228072
3092	0.11798245614035087	-0.11052631578947367	-0.44122807017543864	-0.057894736842105221	0.47105263157894739	0.48859649122807014	0.35789473684210527
3093	-0.14502923976608187	0.32807017543859651	-0.10877192982456141	-0.30175438596491228	-0.26403508771929823	-0.23157894736842105	-0.29210526315789476
3094	0.037573099415204682	0.18771929824561404	-0.03333333333333334	0.21842105263157896	0.019298245614035078	-0.48684210526315785	0.32017543859649122
3095	0.30716374269005842	0.34824561403508769	0.29035087719298247	0.5245614035087719	0.73859649122807014	-0.33947368421052632	0.2807017543859649
3096	0.21213450292397659	0.1956140350877193	-0.13157894736842107	-0.020175438596491235	0.74210526315789471	0.20263157894736841	0.28421052631578947
3097	0.19502923976608189	0.4026315789473684	-0.32631578947368423	0.27719298245614032	-0.008771929824561403	0.58771929824561409	0.23771929824561402
3098	-0.093567251461988299	-0.078070175438596484	0.13508771929824559	-0.061403508771929793	0.19649122807017544	-0.68508771929824563	-0.068421052631578966
3099	0.061111111111111095	-0.262280701754386	0.35350877192982455	-0.33508771929824566	0.12192982456140353	0.46403508771929824	0.024561403508771923
3100	0.15687134502923974	0.090350877192982459	-0.094736842105263147	0.14385964912280702	0.56315789473684208	0.07982456140350877	0.1587719298245614
3101	0.10526315789473685	0.12280701754385967	-0.28859649122807018	0.29473684210526319	0.41140350877192983	0.050877192982456132	0.040350877192982477
3102	0.27061403508771931	0.35526315789473684	-0.77105263157894743	0.63859649122807016	0.52105263157894732	0.42719298245614035	0.45263157894736838
3103	0.29576023391812867	0.43596491228070178	-0.075438596491228083	0.6166666666666667	0.4578947368421053	0.35438596491228075	-0.014912280701754384
3104	0.10058479532163744	0.33333333333333337	0.32192982456140351	-0.025438596491228066	0.34824561403508769	-0.2473684210526316	-0.12719298245614036
3105	0.14883040935672512	0.18684210526315786	-0.51754385964912286	0.52894736842105261	0.30877192982456142	0.13421052631578945	0.25175438596491229
3106	0.17105263157894737	-0.075438596491228069	0.24736842105263157	0.066666666666666666	0.67807017543859649	0.10789473684210527	0.0017543859649123
3107	0.18099415204678362	0.10526315789473684	0.50877192982456143	0.49736842105263157	0.40175438596491231	-0.050877192982456139	-0.37631578947368421
3108	0.11374269005847953	0.42456140350877192	-0.10789473684210527	0.71052631578947367	0.18596491228070178	-0.27105263157894738	-0.25964912280701757
3109	0.084649122807017529	-0.053508771929824561	-0.057894736842105277	0.092982456140350889	0.49473684210526314	0.31754385964912279	-0.28596491228070176
3110	0.21505847953216373	0.027192982456140352	0.15087719298245617	0.032456140350877211	0.48947368421052628	0.53421052631578947	0.05614035087719299
3111	0.22967836257309945	0.1763157894736842	0.46052631578947367	0.4271929824561404	0.55789473684210522	-0.10438596491228069	-0.13947368421052631
3112	0.26476608187134504	-0.078070175438596498	0.1219298245614035	0.2043859649122807	0.41929824561403506	0.52280701754385961	0.39824561403508774
3113	0.15365497076023391	0.13421052631578947	-0.14122807017543859	0.47631578947368419	0.6210526315789473	-0.58070175438596494	0.41228070175438597
3114	0.019590643274853783	-0.10789473684210527	0.14912280701754388	0.082456140350877172	0.56052631578947365	-0.46052631578947367	-0.10614035087719301
3115	0.17982456140350878	0.34385964912280703	0.1166666666666667	0.17192982456140352	0.52719298245614032	0.38245614035087716	-0.4631578947368421
3116	0.15175438596491228	0.0096491228070175739	0.19385964912280704	0.13245614035087719	0.17192982456140352	0.58157894736842108	-0.17894736842105263
3117	0.079678362573099418	-0.032456140350877197	-0.18508771929824561	0.33245614035087723	0.38245614035087716	-0.17105263157894737	0.15175438596491228
3118	0.16944444444444443	0.69649122807017538	0.24736842105263157	0.30789473684210528	0.24298245614035086	0.028070175438596488	-0.506140350877193
3119	0.23230994152046783	0.054385964912280718	0.32982456140350874	0.25	0.37192982456140355	0.13596491228070176	0.25175438596491229
3120	0.21783625730994158	0.0096491228070175634	0.15087719298245617	0.47192982456140353	0.69912280701754392	-0.17192982456140349	0.14736842105263157
3121	0.23654970760233918	-0.081578947368421056	0.23859649122807017	0.55350877192982462	0.7026315789473685	-0.033333333333333326	0.0394736842105263
3122	0.40833333333333338	0.47192982456140353	0.52105263157894743	0.43859649122807021	0.53947368421052633	0.4508771929824561	0.028070175438596495
3123	0.2109649122807018	0.0017543859649122862	-0.30789473684210522	0.60175438596491226	0.50877192982456143	0.30000000000000004	0.16140350877192983
3124	0.059795321637426874	0.3412280701754386	0.0017543859649122584	-0.24298245614035088	0.2131578947368421	-0.031578947368421151	0.077192982456140313
3125	0.11038011695906434	0.036842105263157898	-0.02719298245614038	0.16315789473684211	0.61228070175438598	-0.27280701754385966	0.15000000000000002
3126	0.35964912280701755	0.22105263157894733	0.25438596491228072	0.59649122807017552	0.57017543859649122	0.12894736842105264	0.38684210526315788
3127	0.18918128654970764	0.24824561403508771	-0.11491228070175438	0.33070175438596489	0.69035087719298238	0.15175438596491231	-0.17105263157894737
3128	0.14093567251461991	0.037719298245614014	-0.14561403508771928	0.40087719298245617	0.51578947368421058	0.23333333333333334	-0.19649122807017544
3129	0.32222222222222224	0.24824561403508771	0.59210526315789469	0.23157894736842108	0.32456140350877194	0.22807017543859648	0.30877192982456142
3130	0.1871345029239766	0.49649122807017543	0.11140350877192984	0.18333333333333332	0.61403508771929827	-0.13421052631578947	-0.14824561403508774
3131	0.17748538011695905	-0.12368421052631581	0.31491228070175437	0.36052631578947364	0.61228070175438598	0.073684210526315796	-0.17280701754385966
3132	-0.02046783625730994	-0.10263157894736842	-0.51842105263157889	0.46052631578947367	0.30087719298245613	0.25438596491228072	-0.51754385964912286
3133	0.44751461988304092	0.33771929824561403	0.4140350877192982	0.25789473684210529	0.68508771929824563	0.79122807017543861	0.19912280701754387
3134	0.237719298245614	-0.27807017543859647	-0.063157894736842121	0.39473684210526316	0.74035087719298243	0.25263157894736843	0.37982456140350873
3135	-0.08947368421052633	0.16052631578947368	0.036842105263157891	-0.40438596491228074	0.22017543859649122	-0.31929824561403514	-0.23070175438596491
3136	0.24868421052631576	0.64649122807017534	-0.35350877192982455	0.52631578947368418	0.512280701754386	0.049122807017543867	0.11140350877192984
3137	0.17353801169590641	0.2982456140350877	0.31315789473684208	0.39473684210526316	0.22105263157894739	-0.30175438596491228	0.11578947368421053
3138	0.099122807017543876	0.014035087719298234	-0.035964912280701755	0.47280701754385968	0.15350877192982457	-0.2973684210526315	0.28771929824561404
3139	0.056871345029239802	0.053508771929824575	-0.20789473684210524	0.52807017543859658	0.41666666666666663	-0.18771929824561401	-0.2614035087719298
3140	0.16067251461988305	0.30526315789473685	0.48596491228070177	-0.0043859649122807015	0.20877192982456141	-0.48333333333333328	0.45175438596491224
3141	0.058040935672514636	0.35877192982456141	0.23245614035087722	-0.33245614035087723	0.20350877192982458	-0.1192982456140351	0.0052631578947368307
3142	0.38318713450292402	0.29122807017543861	0.52456140350877201	0.6719298245614036	0.69824561403508778	-0.034210526315789469	0.14736842105263157
3143	0.23362573099415204	0.077192982456140369	0.24385964912280703	0.45350877192982453	0.44736842105263158	0.39385964912280702	-0.21403508771929824
3144	0.1419590643274854	0.012280701754385975	0.34210526315789475	0.32192982456140351	0.59561403508771926	-0.11052631578947368	-0.30964912280701756
3145	0.30175438596491228	0.46666666666666662	0.48596491228070171	0.35263157894736841	0.072807017543859667	0.67105263157894735	-0.2385964912280702
3146	0.25102339181286554	0.31315789473684214	0.24649122807017543	0.19035087719298244	0.71666666666666667	0.13771929824561402	-0.098245614035087719
3147	0.096198830409356728	0.21052631578947367	0.15175438596491228	0.17368421052631577	0.30000000000000004	-0.1403508771929825	-0.11842105263157894
3148	0.1399122807017544	0.53596491228070176	-0.10087719298245616	0.17280701754385963	0.68771929824561406	0.25175438596491229	-0.70789473684210524
3149	0.093713450292397651	-0.0096491228070175183	0.066666666666666666	-0.011403508771929829	0.44473684210526315	-0.21315789473684213	0.28508771929824561
3150	0.089035087719298231	0.22894736842105265	0.22894736842105262	0.1280701754385965	0.27631578947368418	-0.30964912280701756	-0.018421052631578977
3151	0.34239766081871342	0.39035087719298245	0.13245614035087716	0.24473684210526317	0.68508771929824563	-0.077192982456140369	0.67894736842105263
3152	0.10862573099415203	0.14473684210526314	0.17807017543859649	0.052631578947368418	0.29035087719298247	-0.11315789473684211	0.099122807017543849
3153	0.40467836257309947	0.40877192982456145	0.60000000000000009	0.11140350877192982	0.60087719298245612	0.26578947368421058	0.44122807017543864
3154	-0.24283625730994152	0.12982456140350879	-0.55789473684210522	-0.21666666666666667	0.40175438596491231	-0.82192982456140351	-0.39210526315789473
3155	0.1507309941520468	0.29824561403508776	0.060526315789473685	0.15614035087719302	0.16403508771929826	0.078947368421052627	0.14649122807017545
3156	0.06725146198830409	-0.3719298245614035	-0.012280701754385948	0.30614035087719299	0.42894736842105263	0.12807017543859645	-0.075438596491228069
3157	0.1384502923976608	-0.3350877192982456	0.2614035087719298	0.26754385964912281	0.63421052631578945	0.053508771929824561	-0.05087719298245616
3158	0.23201754385964915	0.31315789473684208	0.008771929824561403	-0.14999999999999997	0.6947368421052631	0.34649122807017541	0.17894736842105263
3159	-0.033771929824561411	0.14035087719298245	-0.00087719298245614308	0.080701754385964913	0.087719298245614044	-0.10789473684210529	-0.40263157894736845
3160	0.23289473684210529	0.48859649122807014	0.34035087719298251	0.36403508771929827	0.011403508771929818	-0.10350877192982455	0.29649122807017542
3161	0.19400584795321638	0.025438596491228066	0.027192982456140352	-0.090350877192982446	0.59912280701754383	0.46491228070175439	0.13771929824561405
3162	0.15336257309941523	-0.16754385964912283	-0.017543859649122803	0.3236842105263158	0.42017543859649126	0.16140350877192983	0.20000000000000001
3163	0.0017543859649122862	0.42192982456140349	0.18684210526315792	-0.27894736842105267	-0.12280701754385964	0.15263157894736842	-0.34912280701754383
3164	0.095760233918128657	0.45877192982456139	-0.55087719298245608	0.5921052631578948	0.31491228070175437	-0.52456140350877201	0.28421052631578947
3165	0.065058479532163746	0	-0.14561403508771928	0.39999999999999997	0.17543859649122809	0.091228070175438603	-0.13070175438596493
3166	0.27514619883040936	0.45350877192982453	0.12894736842105264	0.44473684210526321	0.67719298245614046	-0.1991228070175439	0.14561403508771928
3167	0.279093567251462	0.1368421052631579	-0.018421052631578935	0.49035087719298248	0.60701754385964923	0.44298245614035092	0.015789473684210534
3168	0.14722222222222223	-0.052631578947368411	0.26929824561403509	0.30350877192982462	0.39210526315789473	-0.0096491228070175739	-0.019298245614035106
3169	0.18318713450292398	0.47017543859649125	0.31666666666666665	0.085087719298245656	-0.1956140350877193	0.044736842105263165	0.37807017543859656
3170	0.19692982456140351	0.23771929824561405	0.17192982456140352	0.52280701754385961	0.15438596491228071	-0.20263157894736844	0.29736842105263162
3171	0.21228070175438596	0.0017543859649122792	0.14736842105263159	0.19298245614035087	0.75350877192982457	-0.30964912280701756	0.48771929824561405
3172	0.18406432748538012	-0.28859649122807018	0.36929824561403513	0.28157894736842104	0.33070175438596489	0.68070175438596492	-0.26929824561403509
3173	0.15131578947368424	0.16140350877192983	-0.27982456140350875	0.85877192982456141	0.50701754385964914	-0.27017543859649124	-0.069298245614035095
3174	0.14663742690058482	0.21052631578947367	0.18333333333333335	0.36491228070175441	0.32894736842105265	-0.10438596491228069	-0.10350877192982456
3175	0.10979532163742689	-0.34298245614035089	0.32807017543859646	-0.030701754385964897	0.29473684210526319	0.32192982456140351	0.08771929824561403
3176	0.11549707602339181	0.16491228070175434	-0.31491228070175437	0.28596491228070176	0.47894736842105262	0.095614035087719304	-0.01754385964912281
3177	0.082748538011695918	0.23070175438596491	0.12017543859649124	-0.2868421052631579	0.2868421052631579	0.34824561403508775	-0.20263157894736844
3178	0.19020467836257307	-0.066666666666666666	0.24736842105263157	0.1675438596491228	0.46666666666666667	0.29035087719298247	0.035964912280701755
3179	0.25087719298245614	0.30438596491228076	0.30087719298245613	0.23421052631578948	0.66315789473684217	-0.23333333333333334	0.23596491228070174
3180	0.14926900584795319	0.027192982456140352	0.44912280701754381	0.077192982456140369	0.55789473684210522	0.013157894736842091	-0.22894736842105262
3181	0.081725146198830381	0.27368421052631575	-0.19035087719298247	-0.2991228070175439	0.78157894736842104	-0.075438596491228083	0
3182	0.42514619883040933	0.49035087719298248	0.25877192982456143	0.62456140350877187	0.82719298245614037	0.34999999999999998	0
3183	0.07119883040935672	0.06491228070175438	-0.67280701754385963	-0.062280701754385978	0.68157894736842095	0.088596491228070173	0.32719298245614037
3184	0.21038011695906433	-0.19736842105263158	0.11315789473684211	0.6657894736842106	0.506140350877193	0.12368421052631579	0.050877192982456132
3185	0.12441520467836259	-0.035087719298245612	0.085087719298245615	0.57807017543859651	0.77719298245614032	-0.7929824561403509	0.13421052631578945
3186	0.25643274853801168	0.33157894736842103	0.2807017543859649	0.46403508771929824	0.67105263157894735	0.094736842105263175	-0.30350877192982456
3187	0.1219298245614035	0.10526315789473684	-0.11929824561403507	0.76228070175438589	0.66754385964912277	-0.61052631578947369	-0.073684210526315796
3188	0.033918128654970771	-0.28333333333333333	0.049122807017543846	0.32719298245614037	-0.4201754385964912	0.081578947368421056	0.44912280701754387
3189	0.13771929824561402	0.23947368421052628	-0.18684210526315792	0.16052631578947368	0.57192982456140351	-0.090350877192982459	0.13157894736842107
3190	0.24108187134502923	0.035087719298245626	-0.0824561403508772	0.53421052631578947	0.67280701754385963	0.14385964912280702	0.14298245614035085
3191	0.10687134502923978	-0.18070175438596492	-0.073684210526315796	0.63771929824561413	0.42105263157894735	-0.12543859649122807	-0.037719298245614014
3192	0.21608187134502921	0.18245614035087718	0.25701754385964909	0.3043859649122807	0.36666666666666664	-0.13859649122807016	0.32456140350877194
3193	0.2077485380116959	0.22894736842105262	0.34035087719298246	0.52982456140350875	0.49649122807017548	0.22368421052631576	-0.57280701754385954
3194	0.33347953216374265	0.0061403508771929842	0.40701754385964917	0.512280701754386	0.66315789473684206	0.41666666666666663	-0.0043859649122806876
3195	0.26315789473684209	0.40789473684210525	0.6333333333333333	0.23684210526315791	0.1587719298245614	-0.28859649122807018	0.43070175438596492
3196	0.33026315789473687	0.75789473684210529	0.17807017543859649	0.20350877192982456	0.094736842105263161	0.58070175438596494	0.16666666666666669
3197	0.23874269005847956	0.33684210526315794	-0.38947368421052631	0.39385964912280702	0.32807017543859651	0.4692982456140351	0.29385964912280699
3198	0.22616959064327488	0.025438596491228069	0.35526315789473684	0.35526315789473684	0.62017543859649127	-0.19298245614035087	0.19385964912280701
3199	0.29269005847953217	0.47456140350877196	0.16666666666666669	0.66666666666666663	0.64473684210526316	-0.24824561403508774	0.051754385964912275
3200	-0.053801169590643294	-0.15701754385964914	0.34210526315789469	-0.34473684210526317	0.17543859649122806	-0.24912280701754388	-0.089473684210526302
3201	0.12149122807017544	0.55964912280701751	-0.22192982456140348	0.11315789473684211	0.36228070175438598	0.016666666666666691	-0.10087719298245615
3202	0.15804093567251462	-0.078070175438596484	-0.18771929824561401	0.6166666666666667	0.4263157894736842	0.07192982456140351	0.099122807017543835
3203	0.17002923976608189	0.15614035087719297	0.12894736842105262	0.51578947368421058	0.25087719298245614	-0.23596491228070177	0.20438596491228073
3204	0.24766081871345028	0.31491228070175442	0.26578947368421052	0.43596491228070178	0.21754385964912282	-0.19385964912280701	0.4456140350877193
3205	0.1175438596491228	-0.090350877192982459	0.060526315789473678	0.091228070175438575	0.80175438596491233	-0.10087719298245613	-0.057017543859649134
3206	0.11198830409356726	-0.10350877192982456	0.45000000000000001	0.092982456140350861	0.47631578947368425	-0.04736842105263156	-0.19649122807017544
3207	0.12763157894736843	-0.042105263157894736	-0.12719298245614036	0.3833333333333333	0.23508771929824562	-0.12456140350877193	0.44122807017543864
3208	0.26052631578947366	0.34473684210526312	0.0017543859649122584	0.36315789473684212	0.34649122807017546	0.33859649122807017	0.16842105263157897
3209	0.049999999999999996	0.25964912280701757	0.046491228070175437	-0.22105263157894736	0.1280701754385965	0.069298245614035081	0.017543859649122806
3210	0.12368421052631579	-0.040350877192982471	0.31140350877192979	0.29912280701754385	0.13771929824561405	-0.20438596491228073	0.23859649122807017
3211	-0.00043859649122808081	-0.12192982456140351	-0.44473684210526315	0.29298245614035084	0.49473684210526314	-0.27105263157894738	0.04736842105263156
3212	0.21564327485380116	0.25877192982456138	0.25350877192982457	-0.078070175438596498	0.40701754385964911	0.2921052631578947	0.16052631578947368
3213	0.1051169590643275	-0.10263157894736842	-0.054385964912280704	0.53421052631578947	0.3780701754385965	-0.16754385964912283	0.042982456140350872
3214	0.29371345029239765	0.16929824561403509	0.35350877192982455	0.36052631578947369	0.42807017543859649	0.39561403508771931	0.055263157894736833
3215	0.25789473684210529	0.27456140350877195	0.24210526315789471	0.099999999999999992	0.60964912280701755	0.27807017543859652	0.042982456140350886
3216	0.22456140350877196	0.36403508771929821	0.020175438596491235	0.25789473684210523	0.64561403508771931	0.17017543859649126	-0.11052631578947369
3217	0.070614035087719296	0.43508771929824563	-0.20175438596491227	0.44035087719298244	0.48508771929824557	-0.31315789473684208	-0.42192982456140349
3218	0.15526315789473685	0.41666666666666669	-0.34561403508771926	-0.021052631578947364	0.5798245614035088	0.036842105263157884	0.26491228070175443
3219	0.31374269005847949	0.021052631578947378	0.27543859649122809	0.28157894736842104	0.11491228070175435	0.77543859649122804	0.4140350877192982
3220	0.035526315789473677	0.035087719298245619	-0.24035087719298248	0.3043859649122807	0.16315789473684209	-0.23859649122807017	0.18947368421052632
3221	0.13187134502923978	0.3236842105263158	-0.39736842105263159	0.54561403508771933	0.65526315789473677	-0.43508771929824563	0.099122807017543862
3222	0.28961988304093567	0.28245614035087718	0.24473684210526314	0.12280701754385966	0.70964912280701753	0.11491228070175438	0.26315789473684209
3223	0.19722222222222222	0.44824561403508767	0.23859649122807014	0.5798245614035088	0.29210526315789476	-0.15438596491228068	-0.22105263157894739
3224	0.26403508771929829	0.5736842105263158	0.14561403508771931	0.74824561403508771	0.60000000000000009	-0.27631578947368424	-0.2070175438596491
3225	0.32412280701754387	0.53421052631578947	0.19122807017543861	0.34210526315789475	0.7070175438596491	0.050877192982456132	0.1192982456140351
3226	0.19269005847953216	-0.23771929824561405	-0.0052631578947368585	0.29035087719298247	0.87192982456140344	0.030701754385964897	0.20614035087719298
3227	0.18771929824561404	-0.0052631578947368307	-0.3412280701754386	0.42719298245614035	0.37280701754385964	0.17982456140350878	0.49298245614035086
3228	0.20219298245614037	-0.18333333333333332	0.33684210526315789	0.38684210526315793	0.7026315789473685	-0.020175438596491221	-0.0096491228070175461
3229	0.2128654970760234	0.047368421052631574	0.39473684210526316	0.26052631578947366	0.39649122807017545	-0.021052631578947378	0.19912280701754381
3230	0.11388888888888889	-0.12280701754385964	-0.088596491228070173	0.14122807017543862	0.52280701754385961	0.23070175438596491	1.3877787807814457e-17
3231	0.24824561403508774	0.56315789473684208	0.22894736842105265	0.22368421052631576	0.66315789473684217	-0.32543859649122808	0.13596491228070176
3232	0.22441520467836254	0.11754385964912281	-0.08157894736842107	0.4631578947368421	0.096491228070175447	0.47719298245614034	0.27368421052631581
3233	0.23991228070175438	0.24649122807017543	-0.18947368421052629	0.29912280701754385	0.55087719298245608	0.093859649122807032	0.43859649122807015
3234	-0.032748538011695895	-0.40964912280701754	0.059649122807017535	0.41140350877192988	0.53157894736842104	-0.14473684210526316	-0.64473684210526316
3235	0.14722222222222223	0.1675438596491228	0.41666666666666663	0.33947368421052632	0.35701754385964912	-0.29122807017543861	-0.10614035087719295
3236	0.071052631578947367	-0.028947368421052656	-0.15087719298245617	0.04035087719298245	0.68508771929824563	-0.18421052631578944	0.064912280701754393
3237	0.28318713450292393	-0.0035087719298245584	0.67894736842105263	0.56052631578947365	0.54824561403508776	0.40263157894736845	-0.487719298245614
3238	0.072222222222222229	0.25701754385964914	-0.74385964912280711	-0.20175438596491227	0.63596491228070173	0.10175438596491231	0.3842105263157895
3239	0.2219298245614035	0.33157894736842108	-0.020175438596491232	0.32017543859649122	0.16842105263157894	0.40350877192982454	0.12807017543859647
3240	0.32807017543859646	0.24561403508771928	0.37368421052631579	0.12456140350877191	0.82543859649122808	0.065789473684210537	0.33333333333333337
3241	0.34239766081871353	0.37017543859649127	0.4517543859649123	0.71403508771929824	0.47192982456140353	0.37456140350877193	-0.32807017543859651
3242	0.27938596491228068	0.39385964912280702	0.35438596491228064	0.41491228070175434	0.487719298245614	0.27719298245614032	-0.25175438596491229
3243	0.2048245614035088	0.32719298245614037	-0.07456140350877194	0.72192982456140353	0.54736842105263162	-0.14473684210526316	-0.14824561403508771
3244	0.29590643274853806	-0.0017543859649122862	0.069298245614035081	0.20350877192982456	0.7254385964912281	0.19385964912280701	0.58508771929824566
3245	-0.032748538011695916	0.13333333333333333	-0.27807017543859647	0.034210526315789462	0.29122807017543861	0.31754385964912279	-0.69473684210526321
3246	-0.079532163742690079	-0.0078947368421052738	-0.33859649122807017	-0.36491228070175441	0.40175438596491231	-0.23421052631578948	0.066666666666666666
3247	0.19692982456140351	-0.099999999999999992	-0.061403508771929828	0.42719298245614035	0.74736842105263157	-0.055263157894736792	0.22368421052631576
3248	0.13216374269005846	0.40350877192982448	-0.67105263157894735	0.20877192982456141	0.80789473684210522	0.059649122807017535	-0.015789473684210548
3249	0.17865497076023387	0.33070175438596489	0.31842105263157894	-0.14035087719298248	0.55087719298245608	-0.036842105263157898	0.04912280701754386
3250	0.15862573099415203	0.064912280701754393	0.10000000000000001	0.12105263157894736	0.94210526315789478	-0.25964912280701757	-0.016666666666666677
3251	0.12909356725146195	-0.1280701754385965	0.20350877192982458	-0.18421052631578949	0.66052631578947363	-0.25263157894736843	0.47543859649122805
3252	0.068713450292397671	0.36228070175438598	-0.10614035087719298	-0.44649122807017538	0.737719298245614	-0.040350877192982443	-0.094736842105263147
3253	0.12324561403508771	-0.028070175438596467	-0.075438596491228083	-0.051754385964912275	0.42719298245614035	0.44035087719298244	0.027192982456140352
3254	0.051608187134502936	0.39385964912280702	-0.47105263157894739	0.58245614035087723	0.17456140350877195	-0.086842105263157887	-0.28333333333333333
3255	0.18961988304093566	0.35175438596491226	0.061403508771929814	0.44035087719298244	0.37719298245614036	-0.19210526315789472	0.099122807017543862
3256	0.1812865497076023	0.38596491228070173	0.24561403508771928	0.52105263157894743	0.65175438596491231	-0.27894736842105261	-0.43771929824561406
3257	0.3350877192982456	0.32105263157894737	0.40789473684210531	0.18508771929824561	0.59999999999999998	0.45614035087719296	0.040350877192982443
3258	0.3757309941520468	0.2131578947368421	0.42894736842105263	0.65087719298245617	0.73508771929824568	0.062280701754385964	0.16403508771929823
3259	0.13567251461988303	0.14210526315789473	0.068421052631578952	0.42368421052631577	0.38859649122807016	-0.49824561403508771	0.28947368421052633
3260	0.3657894736842105	0.46754385964912282	0.60175438596491226	0.37456140350877193	0.70964912280701753	0.20701754385964913	-0.16578947368421051
3261	0.31842105263157899	-0.050000000000000017	0.37456140350877198	0.34649122807017541	0.39824561403508774	0.64912280701754388	0.19210526315789475
3262	0.091812865497076054	0.11140350877192984	-0.52368421052631575	0.26315789473684215	0.72807017543859653	-0.27280701754385966	0.24473684210526317
3263	0.20233918128654971	0.45350877192982453	0.25087719298245614	0.6333333333333333	0.33771929824561403	-0.35087719298245612	-0.11052631578947368
3264	0.31038011695906431	0.5552631578947369	-0.020175438596491246	0.61754385964912284	0.7070175438596491	-0.00087719298245614308	0.0035087719298245446
3265	0.26359649122807016	-0.06228070175438595	0.36403508771929827	0.26842105263157895	0.64122807017543859	0.33070175438596489	0.039473684210526327
3266	0.22178362573099411	0.17807017543859649	0.49824561403508771	0.27807017543859647	0.39035087719298245	-0.13333333333333333	0.11929824561403508
3267	0.20687134502923973	-0.028070175438596495	-0.0429824561403509	0.49122807017543857	0.70175438596491224	0.093859649122807018	0.025438596491228059
3268	0.21052631578947367	0.0412280701754386	0.021929824561403521	0.020175438596491228	0.74736842105263157	0.28245614035087718	0.15000000000000002
3269	0.12383040935672517	0.22280701754385968	0.094736842105263161	-0.014912280701754391	0.68596491228070178	-0.13508771929824562	-0.11052631578947367
3270	0.17923976608187134	0.37894736842105259	0.27017543859649124	0.26315789473684209	0.47105263157894739	-0.34824561403508775	0.040350877192982471
3271	0.20380116959064329	0.47105263157894739	-0.11754385964912284	0.25789473684210529	0.33421052631578946	0.23859649122807017	0.038596491228070157
3272	0.1644736842105263	0.26315789473684209	-0.17894736842105263	-0.046491228070175437	0.43245614035087721	0.37543859649122802	0.14122807017543859
3273	0.16827485380116958	-0.065789473684210509	-0.38771929824561402	0.73421052631578942	0.59385964912280698	0.28859649122807018	-0.15350877192982454
3274	0.20511695906432745	-0.037719298245614041	0.23157894736842105	0.42543859649122806	0.74210526315789471	0.18421052631578946	-0.31491228070175437
3275	0.13523391812865498	0.03157894736842104	-0.091228070175438589	0.68333333333333335	0.75964912280701757	-0.36228070175438598	-0.20964912280701756
3276	0.23625730994152047	0.27105263157894732	0.21140350877192982	0.48245614035087719	0.058771929824561399	0.32543859649122808	0.068421052631578938
3277	0.34137426900584794	0.56228070175438594	0.18684210526315792	0.72543859649122799	0.73684210526315796	-0.13245614035087719	-0.030701754385964911
3278	0.11067251461988303	0.24912280701754386	0.027192982456140349	-0.11228070175438595	0.34824561403508769	0.29824561403508776	-0.14649122807017539
3279	0.07192982456140351	0.34649122807017541	-0.29210526315789476	0.21052631578947367	0.4026315789473684	-0.12982456140350876	-0.10614035087719297
3280	0.22514619883040932	0.28508771929824561	-0.10701754385964912	0.26228070175438595	0.49035087719298243	0.60526315789473684	-0.18508771929824563
3281	0.22295321637426901	0.54473684210526319	-0.16228070175438597	0.22368421052631576	0.65877192982456134	0.042982456140350879	0.029824561403508767
3282	0.29005847953216374	-0.032456140350877197	-0.098245614035087719	0.38508771929824565	0.6333333333333333	0.52368421052631575	0.32894736842105265
3283	0.24853801169590647	0.2412280701754386	0.13157894736842105	0.42280701754385969	0.069298245614035095	0.61578947368421055	0.010526315789473672
3284	0.079824561403508756	0.49122807017543857	0.256140350877193	-0.32543859649122808	0.7008771929824561	-0.25701754385964914	-0.38684210526315788
3285	-0.017543859649122796	0.18947368421052632	0.11929824561403508	-0.41842105263157897	0.51140350877192986	-0.48596491228070171	-0.021052631578947378
3286	0.27982456140350875	0.26228070175438595	0.22807017543859648	0.49035087719298243	0.75350877192982457	-0.1219298245614035	0.066666666666666652
3287	0.2358187134502924	0.15526315789473683	-0.020175438596491235	0.16491228070175437	0.64210526315789473	0.17280701754385966	0.29999999999999999
3288	-0.043274853801169598	0.082456140350877186	-0.08771929824561403	0.45877192982456139	0.39736842105263159	-0.63684210526315788	-0.47368421052631582
3289	0.24780701754385967	0.38596491228070173	0.1640350877192982	0.43508771929824563	0.7254385964912281	0.37543859649122807	-0.59912280701754383
3290	0.11432748538011696	0.17368421052631577	0.59122807017543866	-0.085964912280701758	0.11666666666666667	-0.081578947368421056	-0.028070175438596495
3291	0.12675438596491226	0.42894736842105263	0.1763157894736842	0.12017543859649121	0.53596491228070176	-0.5552631578947369	0.054385964912280704
3292	0.07807017543859647	-0.22631578947368422	0.1131578947368421	0.52105263157894732	0.38508771929824559	-0.079824561403508756	-0.24473684210526317
3293	0.16622807017543861	-0.19385964912280701	-0.14473684210526316	0.3043859649122807	0.63771929824561413	0.3771929824561403	0.016666666666666663
3294	0.097514619883040929	0.23771929824561402	-0.21666666666666667	0.069298245614035081	0.25	-0.10175438596491228	0.34649122807017541
3295	0.046491228070175424	-0.1149122807017544	-0.07192982456140351	0.47631578947368419	0.0035087719298245584	-0.41140350877192988	0.39736842105263159
3296	0.19020467836257313	0.16052631578947371	-0.11228070175438597	0.28859649122807018	0.61578947368421055	0.21403508771929824	-0.025438596491228066
3297	0.1812865497076023	0.42719298245614035	-0.21052631578947367	0.45087719298245615	0.6517543859649122	0.18508771929824561	-0.41666666666666669
3298	0.14356725146198829	0.008771929824561403	-0.10701754385964911	0.44210526315789472	0.59561403508771926	-0.48508771929824562	0.40701754385964911
3299	0.14152046783625732	0.053508771929824561	-0.20350877192982458	0.15087719298245617	0.5982456140350878	0.014912280701754391	0.2350877192982456
3300	0.25131578947368421	0.24649122807017543	-0.075438596491228083	0.53771929824561404	0.74122807017543868	0.58508771929824566	-0.52719298245614032
3301	0.14312865497076024	0.11491228070175438	0.24385964912280703	0.18947368421052635	0.37982456140350879	-0.057894736842105249	-0.011403508771929832
3302	0.11666666666666668	-0.24298245614035088	-0.10526315789473684	0.54824561403508776	0.11228070175438598	0.17105263157894735	0.21666666666666667
3303	0.12207602339181288	0.085964912280701758	-0.31578947368421051	0.42894736842105263	0.62631578947368416	0.26052631578947366	-0.35350877192982455
3304	0.12631578947368419	0.13508771929824559	-0.52192982456140347	0.43333333333333335	0.49561403508771928	0.093859649122806976	0.1219298245614035
3305	0.14356725146198832	0.14561403508771931	0.2745614035087719	-0.028947368421052635	0.48859649122807014	0.22982456140350876	-0.24824561403508771
3306	0.18625730994152045	0.16578947368421054	0.31228070175438594	-0.25087719298245614	0.62192982456140355	0.512280701754386	-0.24385964912280705
3307	0.2722222222222222	0.51754385964912286	0.12982456140350876	0.70175438596491224	0.56228070175438605	0.036842105263157898	-0.31491228070175442
3308	0.12149122807017543	-0.023684210526315787	-0.45350877192982453	0.59385964912280698	0.31491228070175437	-0.1280701754385965	0.42543859649122812
3309	0.25804093567251463	0.62280701754385959	0.0026315789473684154	0.25701754385964914	0.49649122807017543	-0.13947368421052631	0.30877192982456142
3310	0.13669590643274854	0.0078947368421052322	-0.87368421052631584	0.8728070175438597	0.51754385964912286	0.56578947368421051	-0.27017543859649124
3311	0.017105263157894745	0.12543859649122807	0.18421052631578946	-0.16228070175438591	0.12192982456140353	-0.14298245614035088	-0.023684210526315794
3312	0.18991228070175439	0.27105263157894738	0.43771929824561401	0.24912280701754388	0.17894736842105266	-0.3473684210526316	0.35000000000000003
3313	0.19912280701754384	0.35789473684210527	-0.15964912280701754	0.32807017543859651	0.48596491228070177	-0.19473684210526315	0.3771929824561403
3314	0.15350877192982457	0.28947368421052633	0.26140350877192986	0.1982456140350877	0.13421052631578947	-0.40000000000000002	0.43771929824561406
3315	0.12602339181286551	-0.11315789473684211	-0.2921052631578947	0.34824561403508769	0.62894736842105259	-0.13421052631578947	0.31842105263157894
3316	0.25190058479532157	0.4754385964912281	0.14912280701754382	0.43947368421052629	0.33684210526315789	-0.080701754385964899	0.19122807017543858
3317	-0.069590643274853786	0.60350877192982455	-0.41842105263157892	-0.044736842105263158	0.16666666666666666	-0.47105263157894733	-0.25350877192982452
3318	0.22207602339181287	0.34649122807017541	0.16403508771929823	0.045614035087719294	0.46666666666666667	0.31929824561403514	-0.0096491228070175461
3319	0.31783625730994153	0.6763157894736842	0.24561403508771928	0.32719298245614037	0.3666666666666667	0.1175438596491228	0.17368421052631577
3320	0.1935672514619883	0.50350877192982457	0.07456140350877194	0.32719298245614037	-0.17543859649122806	0.25087719298245614	0.18070175438596492
3321	0.37792397660818716	0.69385964912280695	0.11052631578947369	0.49649122807017543	0.097368421052631604	0.72807017543859642	0.14122807017543859
3322	0.10804093567251462	0.059649122807017535	-0.14824561403508768	0.051754385964912289	0.66929824561403506	0.083333333333333315	-0.067543859649122823
3323	-0.05614035087719297	0.0017543859649122723	-0.21491228070175439	-0.08771929824561403	0.40438596491228074	-0.10000000000000001	-0.3403508771929824
3324	-0.022514619883040935	-0.14035087719298245	0.18596491228070175	0.18245614035087721	0.054385964912280697	-0.089473684210526289	-0.32807017543859651
3325	0.25029239766081873	0.57192982456140351	0.085087719298245629	0.20350877192982458	0.73333333333333339	-0.018421052631578949	-0.07368421052631581
3326	0.18128654970760238	0.017543859649122816	-0.086842105263157887	0.10614035087719298	0.58947368421052637	0.63859649122807016	-0.17719298245614035
3327	0.088888888888888906	0.11228070175438595	0.14999999999999999	-0.028070175438596467	0.32807017543859651	0.17543859649122806	-0.2043859649122807
3328	0.095175438596491205	-0.10614035087719297	-0.16228070175438597	0.14473684210526316	0.69035087719298238	-0.0061403508771929877	0.010526315789473661
3329	0.1828947368421053	0.83157894736842097	0.2043859649122807	0.65877192982456145	0.36842105263157898	-0.34035087719298246	-0.62543859649122813
3330	0.2722222222222222	0.18859649122807021	0.29473684210526313	0.078070175438596498	0.79035087719298236	0.30087719298245613	-0.019298245614035092
3331	0.18040935672514621	0.34999999999999998	-0.37368421052631579	0.42456140350877192	0.29736842105263162	0.18596491228070175	0.19824561403508772
3332	-0.013888888888888895	0.10350877192982455	-0.32280701754385965	0.17543859649122806	0.42982456140350878	-0.15614035087719302	-0.31315789473684208
3333	0.22997076023391808	0.52368421052631575	0.069298245614035095	0.098245614035087706	0.60438596491228069	0.14122807017543859	-0.057017543859649134
3334	0.18494152046783627	0.087719298245614016	0.085087719298245601	-0.20964912280701753	0.47719298245614039	0.1736842105263158	0.49561403508771928
3335	0.22938596491228069	0.50087719298245614	0.39649122807017539	-0.25	0.83859649122807023	-0.25263157894736843	0.14298245614035088
3336	0.34619883040935678	0.36578947368421055	0.40175438596491231	0.63157894736842113	0.57280701754385965	0.10614035087719297	-0.00087719298245615002
3337	0.02777777777777778	0.013157894736842094	-0.52280701754385972	0.40087719298245617	0.56491228070175437	-0.1675438596491228	-0.1219298245614035
3338	0.2380116959064327	0.42280701754385963	-0.075438596491228069	0.50526315789473686	0.67719298245614035	0.31315789473684208	-0.4149122807017544
3339	-0.085818713450292405	-0.037719298245614041	-0.15438596491228068	-0.040350877192982457	0.56140350877192979	-0.36052631578947369	-0.48333333333333334
3340	0.22251461988304091	0.17719298245614035	0.63157894736842102	0.073684210526315783	0.32017543859649122	0.030701754385964911	0.10175438596491226
3341	0.093567251461988299	0.042105263157894729	-0.22456140350877191	-0.027192982456140352	0.63245614035087716	-0.26666666666666672	0.40526315789473688
3342	0.21505847953216375	0.44736842105263153	-0.24473684210526314	0.70789473684210524	0.5	-0.18070175438596492	0.060526315789473692
3343	0.3618421052631578	0.41842105263157892	-0.32719298245614037	0.5982456140350878	0.76140350877192975	0.26315789473684209	0.4570175438596491
3344	0.15321637426900583	0.071052631578947367	0.098245614035087747	0.69824561403508767	0.37631578947368421	-0.12192982456140347	-0.20263157894736841
3345	0.024415204678362574	-0.15701754385964914	-0.066666666666666652	0.15701754385964911	0.4631578947368421	-0.23684210526315788	-0.013157894736842105
3346	0.19853801169590643	0.45877192982456139	0.21140350877192984	0.33771929824561403	0.5307017543859649	0.38245614035087716	-0.72982456140350882
3347	0.07456140350877194	0.029824561403508767	-0.34298245614035089	0.16929824561403511	0.69035087719298249	0.10701754385964912	-0.20614035087719298
3348	-0.0029239766081871343	0.1157894736842105	0.33947368421052632	-0.065789473684210537	-0.012280701754385975	-0.52105263157894732	0.12631578947368421
3349	0.32251461988304092	0.086842105263157873	-0.18245614035087721	0.49649122807017543	0.80614035087719305	0.55526315789473679	0.17280701754385963
3350	0.2350877192982456	0.15000000000000002	0.047368421052631574	0.21491228070175439	0.61228070175438587	0.32543859649122808	0.060526315789473678
3351	0.16418128654970762	0.11578947368421053	-0.072807017543859653	0.51052631578947372	0.094736842105263161	0.25	0.086842105263157887
3352	0.26593567251461986	0.17807017543859655	0.56315789473684208	0.008771929824561403	0.17982456140350875	0.36403508771929827	0.30175438596491228
3353	0.15131578947368421	-0.018421052631578949	-0.32894736842105265	0.6412280701754387	0.35701754385964912	0.34298245614035089	-0.085964912280701758
3354	-0.082748538011695891	-0.19210526315789475	-0.51666666666666661	-0.16929824561403511	-0.03333333333333334	0.59561403508771937	-0.18070175438596492
3355	0.14868421052631578	-0.1587719298245614	0.16578947368421054	0.42807017543859649	0.14122807017543859	0.041228070175438572	0.27456140350877195
3356	0.076023391812865521	0.19473684210526315	0.092982456140350889	0.51929824561403515	0.26403508771929823	-0.17456140350877192	-0.44035087719298244
3357	0.21198830409356725	0.51140350877192975	-0.43508771929824558	0.2350877192982456	0.24473684210526317	0.36228070175438598	0.35350877192982455
3358	0.1361111111111111	0.024561403508771951	-0.41929824561403511	0.052631578947368425	0.87982456140350884	0.094736842105263161	0.18421052631578944
3359	0.30847953216374269	0.36140350877192984	-0.43947368421052629	0.3780701754385965	0.56754385964912279	0.74473684210526314	0.2385964912280702
3360	0.25994152046783625	-0.028947368421052635	-0.19385964912280704	0.60087719298245612	0.60000000000000009	0.33684210526315789	0.24473684210526317
3361	0.10219298245614035	0.057017543859649127	-0.59649122807017541	0.50877192982456143	-0.018421052631578942	0.30350877192982456	0.35877192982456141
3362	0.11798245614035087	0.19210526315789475	-0.37543859649122813	0.073684210526315783	0.70350877192982453	-0.039473684210526327	0.15350877192982457
3363	0.27017543859649124	-0.052631578947368439	-0.045614035087719315	0.48508771929824562	0.77719298245614032	0.40614035087719302	0.050877192982456146
3364	0.32704678362573103	0.10789473684210525	0.32807017543859651	0.55350877192982451	0.62456140350877198	0.17280701754385966	0.17543859649122809
3365	0.16885964912280707	0.85526315789473684	-0.19736842105263158	0.70964912280701753	0.62017543859649127	-0.39649122807017545	-0.57807017543859651
3366	0.2922514619883041	0.3043859649122807	0.40350877192982459	0.39210526315789473	0.67982456140350878	0	-0.026315789473684209
3367	-0.050730994152046766	0.35263157894736841	-0.05614035087719299	0.10000000000000001	0.12192982456140353	-0.52719298245614032	-0.29561403508771927
3368	0.11812865497076025	-0.1201754385964912	0.11578947368421053	0.48333333333333334	0.24999999999999997	0.35526315789473684	-0.37543859649122802
3369	0.41915204678362578	0.50175438596491229	0.40964912280701754	0.4456140350877193	0.66052631578947363	0.45263157894736838	0.044736842105263186
3370	0.35789473684210527	0.4096491228070176	0.62456140350877198	-0.065789473684210523	0.90175438596491231	0.14298245614035088	0.13421052631578947
3371	0.25730994152046788	0.35964912280701755	0.19912280701754387	-0.012280701754385968	0.58508771929824566	0.24035087719298243	0.17192982456140352
3372	0.079970760233918151	0.022807017543859644	-0.44298245614035087	0.44122807017543858	0.60263157894736841	-0.44824561403508767	0.3043859649122807
3373	0.18508771929824561	0.07280701754385964	-0.14210526315789473	0.71842105263157896	0.85263157894736841	0.25789473684210529	-0.64912280701754388
3374	0.11520467836257309	0.26403508771929823	0.40175438596491225	-0.256140350877193	0.33508771929824566	-0.026315789473684237	-0.027192982456140338
3375	-0.020614035087719296	0.12631578947368421	-0.22719298245614034	0.11052631578947368	0.37894736842105264	-0.40526315789473688	-0.10701754385964912
3376	0.13713450292397658	-0.10263157894736843	0.04473684210526313	0.23245614035087719	0.48421052631578948	-0.25789473684210529	0.42192982456140354
3377	0.043421052631578944	-0.090350877192982459	0.10789473684210527	0.12368421052631581	0.45789473684210524	-0.023684210526315794	-0.31491228070175442
3378	0.16140350877192985	0.19736842105263158	-0.22894736842105265	0.19122807017543861	0.762280701754386	0.11666666666666667	-0.070175438596491224
3379	0.16242690058479534	-0.21140350877192982	0.24561403508771931	0.72368421052631582	-0.050877192982456139	-0.071052631578947353	0.33859649122807017
3380	-0.0070175438596491073	0.28947368421052633	-0.52280701754385961	0.262280701754386	0.062280701754385964	-0.22719298245614036	0.093859649122807032
3381	0.20394736842105263	0.48508771929824568	0.47894736842105262	0.14649122807017545	0.47719298245614028	-0.33421052631578951	-0.029824561403508774
3382	0.34298245614035089	0.09561403508771929	0.12456140350877193	0.74649122807017543	0.69122807017543852	-0.17807017543859649	0.57807017543859651
3383	0.12909356725146201	0.030701754385964924	-0.025438596491228066	-0.055263157894736833	0.44035087719298249	0.34999999999999998	0.034210526315789469
3384	0.15584795321637426	-0.30877192982456142	0.23947368421052631	0.77368421052631575	-0.064035087719298237	0.40087719298245617	-0.10614035087719298
3385	0.10687134502923974	-0.039473684210526314	-0.15350877192982457	-0.08771929824561403	0.48333333333333328	0.092982456140350889	0.34561403508771926
3386	0.34619883040935667	0.15438596491228068	0.46754385964912282	0.47368421052631582	0.68070175438596492	0.16315789473684209	0.13771929824561405
3387	0.17149122807017544	-0.20087719298245615	0.55087719298245608	0.33596491228070174	0.37105263157894736	0.55701754385964919	-0.58508771929824555
3388	0.012573099415204689	0.39473684210526316	-0.66666666666666663	0.38947368421052631	0.506140350877193	-0.46403508771929824	-0.084210526315789458
3389	0.37748538011695904	0.26403508771929823	0.51140350877192986	0.16754385964912283	0.56403508771929833	0.48859649122807014	0.26929824561403509
3390	0.36476608187134502	0.23157894736842105	0.65701754385964906	0.26754385964912281	0.76403508771929818	0.22982456140350876	0.038596491228070184
3391	0.25131578947368421	0.39122807017543859	0.11403508771929824	0.49122807017543857	0.47982456140350882	-0.16929824561403509	0.20087719298245615
3392	0.23611111111111108	-0.016666666666666663	-0.12456140350877193	0.51491228070175432	0.5736842105263158	0.51052631578947372	-0.0412280701754386
3393	0.11842105263157893	0.15438596491228068	0.29561403508771927	-0.27192982456140352	0.61403508771929827	0.10350877192982455	-0.18508771929824563
3394	0.26111111111111113	0.1587719298245614	0.39473684210526316	0.1131578947368421	0.72280701754385968	-0.24649122807017543	0.42368421052631577
3395	0.17397660818713453	0.062280701754385964	0.024561403508771951	0.31052631578947365	0.24912280701754388	0.41754385964912283	-0.020175438596491235
3396	0.20380116959064329	0.21228070175438596	0.42719298245614035	-0.11929824561403507	-0.12192982456140353	0.45263157894736844	0.37192982456140355
3397	0.15833333333333333	0.02368421052631578	0.57894736842105265	-0.15964912280701754	0.243859649122807	0.076315789473684212	0.18684210526315786
3398	0.33494152046783626	0.052631578947368425	0.26491228070175443	0.55614035087719293	0.74649122807017543	0.10526315789473685	0.28421052631578947
3399	0.25438596491228072	0.29473684210526319	0.25526315789473686	0.21754385964912276	0.42719298245614035	0.1219298245614035	0.20964912280701756
3400	0.20190058479532161	0.07982456140350877	0.052631578947368418	0.66842105263157903	0.56052631578947365	-0.57719298245614037	0.42719298245614035
3401	0.077339181286549694	0.13157894736842105	-0.10964912280701755	0.055263157894736833	0.065789473684210523	0.23245614035087719	0.088596491228070173
3402	0.27280701754385966	0.068421052631578938	-0.015789473684210537	0.46140350877192982	0.41228070175438597	0.38947368421052631	0.32105263157894737
3403	0.20921052631578949	-0.2807017543859649	0.11666666666666668	0.42017543859649126	0.07456140350877194	0.52456140350877201	0.39999999999999997
3404	0.31915204678362569	0.79999999999999993	0.15964912280701754	0.55964912280701751	0.39473684210526316	-0.037719298245614027	0.038596491228070157
3405	0.2472222222222222	0.38333333333333336	0.1131578947368421	0.59298245614035094	0.18771929824561406	0.12631578947368421	0.07982456140350877
3406	0.030555555555555534	0.010526315789473661	-0.52807017543859658	0.19385964912280701	0.59912280701754383	-0.048245614035087758	-0.043859649122807008
3407	0.17353801169590644	0.37631578947368421	0.21578947368421056	0.31754385964912279	0.57543859649122808	-0.60087719298245612	0.15701754385964911
3408	0.095467836257309965	0.2131578947368421	-0.56228070175438594	0.29035087719298247	0.46052631578947373	0.073684210526315796	0.097368421052631576
3409	0.20131578947368423	-0.35175438596491226	0.082456140350877172	0.46052631578947367	0.51842105263157889	0.60000000000000009	-0.10175438596491224
3410	0.19385964912280704	0.26491228070175438	0.086842105263157887	0.30526315789473685	0.512280701754386	-0.20877192982456139	0.20263157894736841
3411	0.098976608187134496	0.05263157894736839	0.29561403508771933	0.064912280701754393	0.18070175438596495	0.30263157894736842	-0.30263157894736842
3412	0.13596491228070173	-0.3298245614035088	-0.27631578947368418	0.07192982456140351	0.62456140350877187	0.42105263157894735	0.30438596491228065
3413	0.063450292397660826	-0.13947368421052633	-0.17105263157894735	0.10175438596491229	0.50877192982456143	-0.30964912280701756	0.3903508771929825
3414	0.16301169590643275	0.13859649122807019	-0.52894736842105261	0.57543859649122808	0.46578947368421053	0.035964912280701755	0.29122807017543861
3415	0.13333333333333333	0.25526315789473686	0.19912280701754384	0.10263157894736841	0.43157894736842106	-0.24824561403508771	0.059649122807017535
3416	0.080116959064327489	-0.24736842105263157	-0.12368421052631577	0.80087719298245619	0.1956140350877193	0.15087719298245617	-0.29561403508771933
3417	0.17456140350877192	0.33508771929824566	0.13508771929824559	0.14561403508771931	0.48245614035087714	-0.052631578947368418	0.0017543859649122723
3418	0.0021929824561403529	0.29649122807017542	-0.035964912280701755	-0.69649122807017538	0.14912280701754385	0.13245614035087719	0.16754385964912283
3419	0.1239766081871345	0.37982456140350873	0.099999999999999992	0.68771929824561406	0.47982456140350876	-0.61491228070175441	-0.28859649122807018
3420	0.26008771929824565	0.31140350877192985	0.38421052631578945	0.49122807017543862	0.62368421052631584	-0.15701754385964911	-0.092982456140350861
3421	0.07119883040935672	0.23333333333333334	0.26842105263157895	0.081578947368421056	0.64473684210526316	-0.6289473684210527	-0.17192982456140352
3422	0.0036549707602339019	0.27368421052631575	0.1175438596491228	-0.23947368421052631	0.27982456140350875	-0.52894736842105261	0.11929824561403507
3423	0.073976608187134515	0.14824561403508774	-0.27280701754385966	0.43421052631578949	0.030701754385964924	0.18333333333333335	-0.07982456140350877
3424	0.2301169590643275	0.089473684210526316	0.12631578947368416	0.71578947368421053	0.25614035087719295	0.22807017543859648	-0.035087719298245612
3425	0.095906432748538037	-0.24298245614035088	0.066666666666666652	0.014912280701754432	0.061403508771929835	0.12543859649122807	0.55000000000000004
3426	0.1935672514619883	0.36403508771929821	0.28508771929824561	-0.11842105263157894	0.56403508771929833	-0.23508771929824562	0.30175438596491228
3427	0.18026315789473682	0.19473684210526315	0.012280701754385961	-0.012280701754385948	0.13157894736842105	0.18245614035087721	0.57280701754385965
3428	0.019590643274853808	0.014035087719298255	0.19210526315789475	-0.39561403508771931	0.47982456140350876	0.040350877192982443	-0.2131578947368421
3429	0.18143274853801172	-0.094736842105263175	0.041228070175438614	0.3298245614035088	0.75701754385964914	0.40614035087719297	-0.35087719298245612
3430	0.092982456140350875	0.24561403508771931	-0.034210526315789469	0.42105263157894735	-0.17456140350877192	0.17017543859649123	-0.070175438596491224
3431	0.12046783625730996	0.37105263157894741	0.014035087719298234	0.36228070175438598	0.091228070175438575	-0.06315789473684208	-0.052631578947368411
3432	0.18172514619883043	0.08947368421052633	0.31403508771929822	0.5307017543859649	0.57017543859649122	0.096491228070175419	-0.51052631578947361
3433	0.10350877192982455	-0.24210526315789477	0.18157894736842103	0.44210526315789478	0.56578947368421051	-0.27017543859649124	-0.056140350877192963
3434	0.29181286549707602	0.51929824561403515	0.32894736842105265	0.10964912280701752	0.32543859649122808	0.05087719298245616	0.41666666666666663
3435	0.091666666666666674	0.055263157894736833	-0.13508771929824562	0.085087719298245656	0.85789473684210527	-0.22543859649122808	-0.08771929824561403
3436	0.095029239766081866	0.31754385964912279	0.41228070175438597	-0.31754385964912279	0.53859649122807018	-0.39824561403508774	0.017543859649122806
3437	0.12748538011695909	-0.10614035087719295	-0.035087719298245612	0.013157894736842105	0.14298245614035088	0.59385964912280709	0.15614035087719297
3438	0.15336257309941523	0.5798245614035088	-0.16403508771929826	0.31754385964912279	0.4885964912280702	-0.37543859649122807	0.073684210526315769
3439	-0.094883040935672514	0.31929824561403508	-0.28596491228070176	0.086842105263157887	-0.0070175438596491169	-0.81842105263157894	0.13596491228070176
3440	0.1058479532163743	-0.26228070175438595	0.0824561403508772	0.46228070175438601	0.512280701754386	-0.091228070175438589	-0.068421052631578966
3441	0.1652046783625731	0.22368421052631576	0.12982456140350879	-0.34473684210526317	0.46140350877192982	0.075438596491228027	0.4456140350877193
3442	0.22704678362573097	0.43333333333333329	0.045614035087719294	0.43421052631578949	0.30350877192982456	0.35350877192982455	-0.20789473684210524
3443	0.34868421052631587	0.29298245614035084	0.27368421052631581	0.56052631578947376	0.82631578947368423	-0.19122807017543861	0.3298245614035088
3444	0.29298245614035084	0.40087719298245611	0.40526315789473688	0.46403508771929824	0.37017543859649121	0.14298245614035088	-0.02543859649122808
3445	0.16973684210526319	0.0026315789473684292	0.37280701754385964	0.41578947368421049	-0.13508771929824562	0.15701754385964914	0.20526315789473681
3446	0.32076023391812863	0.18245614035087718	0.22894736842105265	0.256140350877193	0.50263157894736843	0.24385964912280703	0.51052631578947361
3447	0.031578947368421054	0.30964912280701751	-0.080701754385964899	0.22894736842105262	0.17894736842105263	-0.63245614035087716	0.18508771929824561
3448	0.099707602339181287	0.14736842105263159	-0.32105263157894737	0.34385964912280698	0.44736842105263158	0.15964912280701754	-0.17894736842105263
3449	0.26637426900584799	0.44122807017543858	0.23947368421052631	0.37456140350877193	0.27280701754385966	0.1763157894736842	0.093859649122807018
3450	0.30833333333333329	-0.019298245614035064	-0.039473684210526314	0.52280701754385961	0.66140350877192977	0.14385964912280702	0.58070175438596494
3451	0.2722222222222222	0.57543859649122808	0.28859649122807018	-0.0052631578947368446	0.27719298245614032	0.23596491228070179	0.2614035087719298
3452	0.025730994152046782	0.10614035087719301	0.10263157894736841	0.0026315789473684119	0.025438596491228066	0.2105263157894737	-0.2929824561403509
3453	0.012134502923976595	0.073684210526315769	-0.61315789473684212	0.35263157894736841	0.52894736842105261	-0.40350877192982459	0.13421052631578947
3454	0.16096491228070178	-0.060526315789473692	0.061403508771929842	0.4517543859649123	0.27192982456140352	0.18771929824561404	0.053508771929824575
3455	0.10584795321637426	-0.16315789473684211	-0.071052631578947367	0.38947368421052631	0.70350877192982453	-0.2868421052631579	0.063157894736842135
3456	0.14152046783625732	-0.16403508771929823	-0.07982456140350877	-0.028070175438596495	0.5	0.34473684210526317	0.27631578947368418
3457	0.23055555555555554	0.52719298245614044	-0.0026315789473684154	0.20000000000000001	0.65877192982456134	0.21140350877192982	-0.21140350877192982
3458	0.14429824561403509	0.14122807017543859	-0.20350877192982453	0.35789473684210527	0.40087719298245617	0.16666666666666666	0.0026315789473684154
3459	0.018421052631578932	0.10438596491228069	0.06403508771929825	-0.021929824561403521	0.26228070175438595	-0.4263157894736842	0.12807017543859645
3460	0.35935672514619882	0.22368421052631576	-0.31403508771929822	0.48070175438596491	0.65000000000000002	0.65701754385964906	0.45877192982456139
3461	0.1621345029239766	-0.019298245614035092	0.3412280701754386	0.18508771929824561	0.31929824561403508	0.058771929824561392	0.08771929824561403
3462	0.25204678362573102	0.29649122807017542	-0.24210526315789474	0.25526315789473686	0.61578947368421055	0.50438596491228072	0.0824561403508772
3463	0.10891812865497079	0.44824561403508772	0.26403508771929823	0.095614035087719304	0.42192982456140349	-0.243859649122807	-0.33245614035087717
3464	0.30497076023391811	0.14035087719298245	0.14035087719298248	0.38070175438596487	0.77982456140350875	0.09561403508771929	0.2929824561403509
3465	0.10190058479532164	0.17719298245614035	-0.075438596491228069	0.22280701754385965	0.29561403508771933	-0.39912280701754388	0.39035087719298245
3466	0.26345029239766082	0.29561403508771933	0.017543859649122806	0.41140350877192983	0.30526315789473685	-0.10263157894736843	0.65350877192982448
3467	0.25190058479532168	0.42368421052631577	0.21666666666666667	0.67894736842105263	0.36842105263157893	-0.073684210526315769	-0.10263157894736841
3468	0.14532163742690057	0.058771929824561406	0.18157894736842103	0.47280701754385968	0.53947368421052633	-0.12280701754385964	-0.25789473684210529
3469	0.13143274853801171	-0.018421052631578946	-0.2157894736842105	0.26315789473684209	0.60877192982456141	-0.065789473684210537	0.21666666666666667
3470	0.14210526315789473	0.052631578947368418	0.072807017543859653	0.49298245614035086	0.73596491228070171	-0.79385964912280693	0.2921052631578947
3471	0.44766081871345037	0.29122807017543861	0.71666666666666667	0.6166666666666667	0.72368421052631571	0.36403508771929827	-0.026315789473684237
3472	0.060087719298245607	-0.18245614035087721	-0.17105263157894737	-0.054385964912280697	0.20526315789473684	0.18684210526315789	0.37631578947368416
3473	0.2584795321637427	0.36228070175438598	0.18421052631578949	0.44912280701754387	0.45350877192982453	0.51491228070175432	-0.41315789473684206
3474	0.097660818713450295	-0.029824561403508781	-0.27807017543859647	0.37456140350877193	0.47982456140350876	-0.065789473684210509	0.10526315789473684
3475	0.25277777777777771	0.017543859649122806	0.057894736842105277	0.52280701754385961	0.46228070175438596	0.52368421052631575	-0.067543859649122837
3476	0.31228070175438599	0.16228070175438597	0.038596491228070171	0.55438596491228065	0.84473684210526312	0.21578947368421053	0.057894736842105277
3477	0.30540935672514619	0.39122807017543859	0.50087719298245614	0.42982456140350878	0.66666666666666663	-0.20526315789473681	0.049122807017543874
3478	0.062573099415204683	-0.13157894736842105	-0.0096491228070175461	0.32894736842105265	0.75438596491228072	-0.30526315789473679	-0.26140350877192986
3479	-0.0115497076023392	0.45175438596491224	-0.44210526315789478	0.13859649122807016	0.80087719298245608	-0.91315789473684206	-0.10526315789473685
3480	0.28274853801169592	-0.055263157894736847	-0.010526315789473717	0.23157894736842105	0.83157894736842108	0.16929824561403509	0.52982456140350875
3481	0.31052631578947371	0.58771929824561409	-0.14736842105263157	0.28157894736842104	0.58859649122807023	0.12631578947368421	0.4263157894736842
3482	0.12456140350877191	-0.078070175438596498	-0.24912280701754386	-0.093859649122807046	0.69561403508771924	0.26842105263157895	0.20438596491228067
3483	0.23596491228070179	0.0017543859649122862	0.27719298245614032	0.035087719298245612	0.84912280701754395	0.25263157894736843	-1.3877787807814457e-17
3484	0.11228070175438594	0.30350877192982451	0.031578947368421047	0.089473684210526316	0.4201754385964912	-0.42894736842105258	0.25789473684210529
3485	0.20964912280701753	0.43508771929824563	-0.34649122807017541	0.34824561403508769	0.69912280701754381	-0.099122807017543862	0.22105263157894739
3486	0.14312865497076024	-0.0043859649122807154	0.18684210526315789	0.25087719298245614	0.62280701754385959	-0.13596491228070176	-0.061403508771929835
3487	0.22660818713450293	0.068421052631578938	-0.095614035087719304	0.26578947368421052	0.44210526315789478	0.22894736842105262	0.44999999999999996
3488	0.23932748538011697	0.30526315789473685	0.1763157894736842	0.068421052631578994	0.49824561403508771	0.15789473684210523	0.22982456140350876
3489	0.091228070175438616	-0.20175438596491227	0.38771929824561407	0.067543859649122809	0.5798245614035088	-0.20877192982456139	-0.077192982456140341
3490	0.2190058479532164	0.4517543859649123	0.11578947368421053	-0.029824561403508754	0.53421052631578947	-0.099999999999999978	0.34210526315789475
3491	0.30394736842105269	0.28508771929824561	0.091228070175438603	0.092982456140350861	0.55175438596491233	0.76491228070175443	0.037719298245614041
3492	0.18611111111111112	0.2745614035087719	-0.40614035087719297	0.53859649122807018	0.47368421052631582	-0.14999999999999999	0.38596491228070179
3493	0.18055555555555555	0.41228070175438597	-0.19298245614035087	0.5473684210526315	0.18684210526315786	-0.085087719298245615	0.21491228070175439
3494	0.24049707602339179	0.55701754385964908	0.22017543859649125	0.11403508771929824	0.70438596491228067	-0.021929824561403494	-0.13070175438596493
3495	0.13581871345029239	-0.21140350877192984	0.054385964912280704	0.21315789473684207	0.35789473684210527	0.10964912280701752	0.29122807017543861
3496	0.038596491228070171	-0.16140350877192988	0.33333333333333337	0.35789473684210527	0.14385964912280702	-0.46578947368421053	0.02368421052631578
3497	0.32777777777777778	0.42456140350877192	-0.0052631578947368307	0.32017543859649122	0.82982456140350869	0.18859649122807015	0.20877192982456141
3498	0.21798245614035086	0.33245614035087717	0.17017543859649123	0.078947368421052627	0.13508771929824559	0.4087719298245614	0.18245614035087721
3499	0.21988304093567254	0.506140350877193	-0.067543859649122795	0.21228070175438596	0.50087719298245614	-0.26403508771929823	0.43157894736842112
3500	0.10687134502923977	-0.01578947368421052	0.35614035087719298	0.18684210526315789	-0.25175438596491229	0.47017543859649125	-0.10438596491228071
3501	0.066081871345029256	0.17807017543859649	0.45614035087719296	-0.25175438596491229	0.16754385964912283	0.1149122807017544	-0.26842105263157895
3502	-0.004385964912280698	-0.10438596491228069	0.41666666666666669	0.041228070175438614	-0.039473684210526321	-0.32456140350877194	-0.015789473684210527
3503	0.22558479532163744	0.40350877192982454	0.38157894736842102	0.13947368421052631	0.60877192982456141	-0.4201754385964912	0.24035087719298245
3504	0.10935672514619883	0.035964912280701734	-0.14824561403508768	0.20789473684210524	0.68157894736842106	-0.14385964912280702	0.022807017543859665
3505	0.29020467836257313	0.17807017543859649	0.16929824561403509	0.47017543859649125	0.4263157894736842	0.13070175438596493	0.3666666666666667
3506	0.052192982456140347	0.15438596491228068	-0.39210526315789473	0.028070175438596481	0.68421052631578949	-0.33245614035087723	0.17105263157894737
3507	0.29853801169590644	0.34999999999999998	0.32105263157894737	-0.24122807017543857	0.50263157894736843	0.65350877192982448	0.20526315789473681
3508	-0.045467836257309928	0.15438596491228071	0.14473684210526316	-0.014035087719298248	-0.13947368421052631	-0.067543859649122809	-0.35087719298245612
3509	0.27017543859649124	0.1157894736842105	0.62894736842105259	-0.31666666666666671	0.62105263157894741	0.42456140350877192	0.14736842105263157
3510	0.21783625730994152	0.44824561403508772	0.23771929824561405	0.12719298245614036	0.53245614035087718	0.19035087719298244	-0.22894736842105262
3511	0.25804093567251463	0.2385964912280702	-0.029824561403508764	0.39298245614035088	0.36666666666666664	0.24824561403508771	0.33157894736842108
3512	0.25804093567251463	0.09736842105263159	0.1307017543859649	0.52017543859649118	0.67280701754385963	0.12631578947368421	0.00087719298245614308
3513	0.1874269005847953	0.54035087719298247	0.056140350877192984	0.14999999999999997	0.54649122807017547	0.075438596491228055	-0.24385964912280703
3514	0.092397660818713465	0.066666666666666652	-0.14210526315789473	0.21842105263157896	0.35000000000000003	-0.26842105263157895	0.3298245614035088
3515	0.37646198830409355	0.11140350877192982	0.1192982456140351	0.2982456140350877	0.60263157894736841	0.67280701754385963	0.45438596491228067
3516	0.27119883040935672	0.24298245614035086	0.51929824561403515	-0.17017543859649123	0.68596491228070178	-0.19473684210526315	0.54385964912280693
3517	0.17587719298245616	-0.3710526315789473	0.060526315789473685	0.3833333333333333	0.62017543859649127	0.1736842105263158	0.18859649122807018
3518	-0.003654970760233911	-0.20087719298245613	-0.14298245614035088	0.07807017543859647	0.57543859649122808	-0.38684210526315788	0.055263157894736847
3519	0.16461988304093567	0.10263157894736843	0.06228070175438595	0.22280701754385965	0.55438596491228065	0.064912280701754421	-0.019298245614035092
3520	0.10774853801169593	0.17719298245614035	0.21666666666666667	0.32543859649122808	0.35263157894736841	-0.028947368421052611	-0.39649122807017539
3521	0.12353801169590643	0.66842105263157892	0.069298245614035109	0.0052631578947368446	0.35789473684210527	0.10175438596491229	-0.46140350877192987
3522	-0.038011695906432753	-0.27631578947368418	-0.054385964912280732	0.04912280701754386	0.077192982456140355	0.12719298245614036	-0.15087719298245617
3523	0.005116959064327492	0.073684210526315796	-0.45877192982456139	0.4692982456140351	0.30350877192982456	-0.3298245614035088	-0.027192982456140324
3524	-0.040350877192982443	-0.10789473684210528	-0.26052631578947372	-0.23245614035087719	0.20350877192982458	0.18947368421052635	-0.034210526315789483
3525	0.29400584795321638	0.37543859649122813	0.05701754385964912	0.25964912280701757	0.60877192982456141	0.39473684210526316	0.068421052631578938
3526	0.38611111111111113	0.42894736842105263	0.40438596491228068	0.45877192982456139	0.44122807017543864	0.31491228070175437	0.268421052631579
3527	0.067105263157894737	0.14210526315789473	-0.10087719298245613	0.33421052631578946	0.10701754385964909	-0.027192982456140345	-0.052631578947368418
3528	-0.010964912280701756	-0.021929824561403508	-0.13947368421052631	0.31842105263157894	0.0052631578947368446	-0.29035087719298247	0.062280701754385964
3529	0.18757309941520472	0.2614035087719298	-0.27280701754385961	0.36491228070175441	0.76929824561403515	-0.13508771929824559	0.13771929824561407
3530	0.069005847953216362	-0.11666666666666667	-0.17280701754385966	0.48070175438596491	0.31666666666666665	0.30701754385964913	-0.40087719298245617
3531	0.12602339181286551	-0.084210526315789486	-0.27631578947368418	0.0061403508771930015	0.78508771929824561	-0.027192982456140352	0.35263157894736841
3532	0.020321637426900574	-0.089473684210526316	-0.11052631578947369	0.22280701754385965	0.27807017543859647	0.06666666666666668	-0.24561403508771928
3533	0.14473684210526314	0.262280701754386	-0.31578947368421051	0.39385964912280702	0.35175438596491226	0.3657894736842105	-0.18947368421052632
3534	0.054239766081871345	0.10438596491228069	-0.84385964912280698	0.043859649122806987	0.56052631578947376	0.23421052631578945	0.22631578947368419
3535	0.083479532163742709	0.032456140350877183	-0.30614035087719299	-0.062280701754385957	0.47280701754385968	0.10263157894736841	0.26140350877192986
3536	0.24809941520467835	0.32456140350877194	0.4201754385964912	0.42280701754385963	0.39210526315789473	-0.044736842105263172	-0.026315789473684209
3537	0.24912280701754386	0.21578947368421053	-0.089473684210526316	0.71052631578947367	0.75877192982456132	0.18859649122807015	-0.28947368421052633
3538	0.23698830409356722	0.19122807017543858	0.013157894736842091	-0.0017543859649122862	0.36140350877192984	0.74649122807017543	0.11140350877192984
3539	0.120906432748538	0.33771929824561403	-0.020175438596491228	0.085964912280701758	0.66578947368421049	-0.042982456140350872	-0.30087719298245613
3540	0.37543859649122807	0.38859649122807016	0.3833333333333333	0.19473684210526315	0.69649122807017538	0.45087719298245615	0.13859649122807022
3541	0.00087719298245615229	0.18684210526315792	-0.25263157894736843	-0.38684210526315788	0.61315789473684212	-0.43947368421052629	0.28421052631578947
3542	0.32850877192982453	0.4631578947368421	0.18947368421052629	0.33771929824561403	0.35877192982456141	0.27368421052631575	0.34824561403508769
3543	0.43874269005847943	0.66754385964912277	0.47894736842105268	0.38508771929824559	0.5043859649122806	0.65964912280701749	-0.063157894736842107
3544	0.20277777777777781	0.11842105263157894	-0.15526315789473685	0.31140350877192985	0.62192982456140355	0.19298245614035087	0.12719298245614036
3545	-0.059356725146198837	-0.36491228070175441	-0.56228070175438594	-0.16052631578947368	0.24385964912280703	0.28596491228070176	0.2017543859649123
3546	0.15438596491228071	0.12719298245614036	-0.082456140350877213	0.18947368421052629	0.71578947368421053	-0.48684210526315785	0.4631578947368421
3547	0.33304093567251464	0.43333333333333335	-0.0061403508771929738	0.48421052631578942	0.67105263157894735	0.44736842105263164	-0.031578947368421054
3548	0.17865497076023387	0.14298245614035091	-0.07192982456140351	0.31315789473684208	0.40087719298245617	0.31315789473684208	-0.026315789473684209
3549	0.29181286549707602	0.81491228070175437	0.2192982456140351	0.53157894736842104	0.20438596491228067	0.23596491228070171	-0.25526315789473686
3550	0.28172514619883038	0.69561403508771935	0.21403508771929824	-0.18947368421052632	0.78245614035087718	-0.012280701754385975	0.20000000000000001
3551	0.026608187134502932	0.47894736842105262	-0.92894736842105263	-0.10438596491228069	0.63508771929824559	0.512280701754386	-0.43333333333333335
3552	0.10745614035087719	0.12894736842105264	0.077192982456140355	0.19649122807017544	0.28859649122807018	-0.41842105263157897	0.3719298245614035
3553	0.18976608187134503	0.22982456140350876	-0.52631578947368418	0.54561403508771922	0.7254385964912281	-0.10087719298245615	0.26491228070175438
3554	0.28903508771929826	0.55877192982456136	0.17280701754385969	0.2982456140350877	0.6701754385964912	-0.35263157894736841	0.38684210526315788
3555	0.28508771929824561	0.51052631578947372	0.26491228070175438	0.54736842105263162	-0.019298245614035092	0.23245614035087719	0.17456140350877195
3556	0.034502923976608167	0.26052631578947372	0.49298245614035086	0.098245614035087719	0.060526315789473685	-0.79649122807017547	0.091228070175438575
3557	0.13362573099415206	0.21052631578947367	-0.069298245614035067	0.15789473684210525	0.25263157894736843	0.070175438596491224	0.17982456140350878
3558	0.13187134502923978	0.10877192982456142	0.050000000000000017	0.071052631578947367	0.07807017543859647	0.22017543859649125	0.26315789473684209
3559	0.19356725146198828	-0.26052631578947372	-0.084210526315789458	0.60087719298245612	0.55789473684210522	0.044736842105263158	0.30263157894736842
3560	0.34795321637426896	0.40789473684210525	0.30964912280701756	0.31842105263157894	0.64912280701754388	0.30964912280701756	0.092982456140350861
3561	0.39356725146198834	0.55263157894736847	0.4140350877192982	0.39035087719298245	0.33070175438596489	0.61929824561403513	0.054385964912280677
3562	0.19166666666666668	0.038596491228070184	-0.34210526315789469	0.76929824561403504	0.12543859649122807	0.33157894736842108	0.22719298245614034
3563	0.22880116959064331	0.17894736842105263	0.10789473684210528	0.34999999999999998	0.73684210526315785	-0.29385964912280704	0.2929824561403509
3564	0.082163742690058494	0.10877192982456138	-0.2807017543859649	0.30175438596491228	0.45350877192982458	-0.018421052631578942	-0.071929824561403483
3565	0.21286549707602342	0.45263157894736838	-0.41228070175438591	0.49912280701754391	0.57719298245614037	0.028070175438596481	0.13245614035087719
3566	0.15263157894736842	0.27368421052631575	-0.031578947368421068	0.50964912280701757	0.70614035087719296	-0.42982456140350883	-0.11228070175438593
3567	0.24634502923976606	-0.26315789473684209	0.099999999999999978	0.64824561403508763	0.55877192982456148	-0.051754385964912275	0.48596491228070177
3568	0.13508771929824562	0.042982456140350893	-0.096491228070175433	0.30964912280701756	0.4631578947368421	-0.20614035087719301	0.29736842105263162
3569	0.07909356725146198	0.23333333333333334	-0.3657894736842105	0.18245614035087718	0.0043859649122806876	0.10614035087719298	0.31403508771929822
3570	0.30190058479532167	0.3298245614035088	0.4692982456140351	0.51666666666666661	0.43596491228070178	0.33508771929824566	-0.27543859649122804
3571	0.17836257309941517	0.23070175438596488	0.28947368421052633	-0.02456140350877193	0.60526315789473684	0.00087719298245611532	-0.031578947368421068
3572	0.26725146198830413	0.40526315789473688	0.156140350877193	0.42807017543859649	0.15526315789473685	0.15526315789473683	0.30350877192982456
3573	0.092982456140350875	0.0035087719298245827	0.079824561403508784	0.38859649122807016	0.18421052631578946	0.033333333333333354	-0.13157894736842107
3574	0.12002923976608186	0.33333333333333337	0.067543859649122795	0.011403508771929825	0.54473684210526319	-0.55438596491228076	0.31754385964912279
3575	0.047514619883040905	-0.51754385964912286	0.046491228070175437	0.21403508771929824	-0.068421052631578966	0.28157894736842104	0.3289473684210526
3576	-0.029093567251461991	0.083333333333333315	-0.42280701754385963	0.066666666666666666	0.07192982456140351	0.029824561403508781	-0.0035087719298245619
3577	0.19298245614035084	0.57017543859649122	0.2745614035087719	0.5	0.21491228070175436	-0.47894736842105268	0.077192982456140341
3578	0.25277777777777782	0.40000000000000002	0.37894736842105259	0.18947368421052632	0.5903508771929824	-0.26666666666666666	0.22456140350877191
3579	0.0997076023391813	-0.0824561403508772	0.53333333333333333	0.16052631578947368	-0.21403508771929824	0.43508771929824563	-0.23421052631578948
3580	0.075438596491228069	-0.10087719298245615	-0.33070175438596494	0.096491228070175447	0.65000000000000002	-0.13070175438596493	0.26842105263157895
3581	0.16944444444444443	-0.065789473684210523	0.012280701754385975	0.51754385964912275	0.60614035087719298	-0.16842105263157897	0.11491228070175437
3582	0.24722222222222223	0.24298245614035091	-0.44649122807017544	0.65438596491228074	0.46666666666666667	0.35350877192982461	0.21228070175438599
3583	0.25862573099415204	0.45877192982456139	0.0026315789473684292	0.49999999999999994	-0.2807017543859649	0.36929824561403507	0.50175438596491229
3584	0.14707602339181286	0.5245614035087719	0.15175438596491228	0.42456140350877192	0.044736842105263158	-0.44473684210526321	0.18157894736842106
3585	0.027339181286549705	-0.091228070175438603	-0.21403508771929824	-0.23684210526315788	0.49298245614035086	0.27368421052631581	-0.060526315789473678
3586	0.33581871345029241	0.25964912280701757	0.44649122807017538	0.43421052631578949	0.69298245614035081	0.15438596491228071	0.027192982456140352
3587	0.11257309941520467	0.32192982456140351	0.46228070175438596	0.16403508771929826	0.40789473684210531	-0.1763157894736842	-0.50438596491228072
3588	0.1010233918128655	0.18157894736842106	0.011403508771929825	0.0052631578947368307	0.47105263157894739	-0.23947368421052631	0.17631578947368418
3589	0.18157894736842098	0.16842105263157892	-0.10350877192982455	0.65175438596491231	0.6517543859649122	-0.62719298245614041	0.34824561403508769
3590	-0.011842105263157895	0.2614035087719298	-0.1307017543859649	-0.55087719298245608	0.42105263157894735	-0.088596491228070173	0.016666666666666663
3591	0.22192982456140353	0.32631578947368423	0.48157894736842111	-0.4263157894736842	0.2868421052631579	0.29473684210526319	0.36842105263157893
3592	-0.004970760233918149	0.52368421052631575	-0.60877192982456141	0.27192982456140347	0.46578947368421053	-0.69736842105263164	0.014912280701754405
3593	0.35175438596491232	0.29736842105263156	0.54473684210526319	0.31052631578947371	0.66228070175438603	0.042105263157894743	0.25350877192982457
3594	0.32251461988304092	0.44561403508771924	-0.18859649122807015	0.73421052631578942	0.60263157894736841	-0.15614035087719297	0.49736842105263157
3595	0.17397660818713453	-6.9388939039072284e-18	0.3666666666666667	0.35526315789473684	-0.16403508771929823	0.50263157894736843	-0.016666666666666663
3596	0.27178362573099418	0.49210526315789471	-0.062280701754385957	0.27280701754385961	0.64385964912280702	0.21578947368421053	0.068421052631578952
3597	0.078216374269005837	0.43421052631578949	0.16315789473684209	0.31842105263157899	0.025438596491228094	-0.47631578947368419	0.004385964912280698
3598	0.18654970760233922	0.0035087719298245654	0.13771929824561407	0.53947368421052633	0.19912280701754384	0.38333333333333336	-0.14385964912280702
3599	0.19444444444444445	-0.0026315789473684362	-0.20614035087719298	0.73859649122807025	0.68859649122807021	-0.073684210526315796	0.021929824561403494
3600	0.054824561403508804	0.046491228070175417	-1.1464912280701753	0.53947368421052633	0.61842105263157898	0.25877192982456143	0.012280701754385961
3601	0.11052631578947368	0.13333333333333333	0.12105263157894736	0.2043859649122807	0.35350877192982455	0.092982456140350889	-0.24210526315789471
3602	0.11929824561403508	0.28245614035087718	-0.052631578947368418	0.23157894736842105	0.27631578947368424	-0.14649122807017542	0.12456140350877193
3603	0.36198830409356719	0.52719298245614032	0.15526315789473683	0.50877192982456143	0.46140350877192982	0.15000000000000002	0.36929824561403507
3604	0.21842105263157893	0.39473684210526316	0.098245614035087706	0.019298245614035064	0.72543859649122799	-0.18333333333333329	0.256140350877193
3605	0.28698830409356729	-0.044736842105263158	0.2614035087719298	0.55263157894736847	0.77631578947368418	-0.040350877192982471	0.21666666666666667
3606	0.091374269005847983	0.18859649122807021	-0.0412280701754386	-0.14473684210526314	0.41403508771929831	0.54210526315789476	-0.41052631578947363
3607	0.17529239766081872	0.42280701754385969	0.05438596491228069	0.59122807017543866	0.33684210526315789	-0.70789473684210524	0.35438596491228069
3608	0.073245614035087711	0.41666666666666663	-0.16666666666666666	0.20438596491228067	0.2219298245614035	-0.22368421052631579	-0.013157894736842091
3609	0.27909356725146195	0.067543859649122795	0.25350877192982457	0.33070175438596489	0.78859649122807007	0.41754385964912277	-0.18333333333333332
3610	0.26710526315789473	0.41754385964912277	0.22982456140350876	0.2982456140350877	0.44736842105263158	0.16754385964912283	0.042105263157894736
3611	0.27660818713450291	0.45877192982456139	0.14824561403508771	0.38157894736842102	0.80614035087719293	0.43684210526315786	-0.57192982456140351
3612	0.32324561403508778	0.18508771929824566	0.024561403508771923	0.53947368421052633	0.82105263157894737	0.33771929824561403	0.031578947368421054
3613	0.28947368421052633	0.45964912280701747	0.40526315789473683	0.50877192982456143	0.59298245614035094	-0.44035087719298244	0.2105263157894737
3614	0.2128654970760234	0.54824561403508776	-0.17719298245614037	0.30701754385964913	0.45350877192982453	-0.07982456140350877	0.22543859649122805
3615	0.16286549707602341	0.12982456140350879	-0.23157894736842105	0.64736842105263159	0.60964912280701755	-0.42807017543859649	0.25
3616	0.17938596491228068	0.06491228070175438	0.32894736842105265	0.55877192982456136	0.036842105263157898	-0.26052631578947366	0.3473684210526316
3617	0.22690058479532163	0.47894736842105262	-0.2982456140350877	0.52017543859649118	0.61140350877192984	0.064035087719298223	-0.014912280701754387
3618	0.2495614035087719	0.37280701754385964	-0.10964912280701754	0.61578947368421044	0.48333333333333334	-0.028947368421052638	0.16403508771929826
3619	0.24239766081871339	0.37894736842105264	0.48684210526315785	-0.17719298245614035	0.84736842105263155	0.35175438596491226	-0.43333333333333335
3620	0.22061403508771929	0.23508771929824562	-0.39561403508771931	0.39912280701754382	0.66754385964912288	0.46228070175438596	-0.044736842105263158
3621	0.22295321637426899	0.37456140350877198	0.23508771929824562	0.2412280701754386	0.52543859649122804	-0.30877192982456136	0.27017543859649124
3622	0.1736842105263158	0.26052631578947372	-0.12631578947368421	-0.097368421052631576	0.65526315789473688	0.31929824561403508	0.030701754385964952
3623	0.027339181286549701	0	-0.020175438596491235	0.068421052631578952	0.3833333333333333	-0.68771929824561406	0.42017543859649126
3624	0.22587719298245612	0.42456140350877192	-0.42280701754385963	0.44210526315789478	0.59912280701754383	0.22894736842105262	0.083333333333333343
3625	0.15994152046783627	0.26929824561403515	-0.16754385964912277	0.20350877192982456	0.2807017543859649	0.11140350877192982	0.26228070175438595
3626	0.31418128654970762	0.68508771929824563	-0.054385964912280704	0.28947368421052633	0.62894736842105259	0.20350877192982458	0.13245614035087719
3627	0.29941520467836252	0.37456140350877193	0.13947368421052631	0.35175438596491226	0.69561403508771935	-0.18596491228070178	0.4210526315789474
3628	0.01739766081871345	-0.11403508771929823	0.16842105263157897	-0.68421052631578949	0.66929824561403506	-0.062280701754385992	0.12719298245614036
3629	0.055263157894736847	0.14649122807017542	-0.13508771929824562	-0.043859649122807029	0.10614035087719301	0.10877192982456141	0.14912280701754388
3630	0.20014619883040938	0.40087719298245617	-0.23421052631578948	0.22192982456140353	0.32456140350877194	-6.9388939039072284e-18	0.48771929824561405
3631	0.25	-0.012280701754385965	0.43245614035087721	0.15263157894736842	0.67543859649122806	0.071052631578947367	0.18070175438596492
3632	0.2776315789473684	0.41842105263157892	0.092982456140350875	0.012280701754385955	0.61140350877192984	0.28421052631578947	0.24649122807017543
3633	0.18128654970760238	0.22105263157894739	0.25526315789473686	0.14210526315789473	0.34473684210526317	0.17017543859649126	-0.045614035087719308
3634	0.14210526315789473	0.22105263157894739	-0.15438596491228068	0.47982456140350876	-0.041228070175438586	0.16403508771929826	0.18333333333333335
3635	0.28523391812865501	0.4263157894736842	0.47368421052631582	0.58947368421052637	0.59298245614035094	-0.27017543859649124	-0.10087719298245613
3636	0.18406432748538007	0.41315789473684206	-0.13245614035087722	0.36929824561403513	0.72982456140350882	-0.31754385964912285	0.042105263157894729
3637	0.19152046783625731	0.48859649122807014	-0.19210526315789472	0.47368421052631582	0.59912280701754383	-0.099122807017543862	-0.12105263157894737
3638	0.18874269005847955	0.1368421052631579	-0.44473684210526315	0.37982456140350879	0.31491228070175437	0.47192982456140353	0.27368421052631581
3639	0.44897660818713447	0.59824561403508769	0.42017543859649126	0.83333333333333348	0.65877192982456134	0.16666666666666669	0.016666666666666663
3640	0.27500000000000002	0.29736842105263162	0.42982456140350878	0.44999999999999996	0.37456140350877198	-0.016666666666666663	0.11491228070175438
3641	0.12149122807017544	0.37631578947368427	0.40175438596491225	-0.20701754385964913	0.46052631578947367	-0.18947368421052632	-0.1131578947368421
3642	0.20292397660818717	0.091228070175438603	0.50438596491228072	0.18508771929824561	0.31578947368421051	-0.0043859649122806876	0.12543859649122807
3643	0.17222222222222219	0.092105263157894746	-0.27894736842105261	0.48421052631578948	0.24473684210526314	0.21929824561403508	0.27192982456140347
3644	0.20219298245614034	0.13157894736842105	-0.62982456140350873	0.61403508771929816	0.69824561403508778	0.28421052631578947	0.11491228070175438
3645	0.17733918128654971	0.051754385964912282	0.17280701754385963	-0.17017543859649123	0.7026315789473685	0.076315789473684226	0.23070175438596494
3646	0.18128654970760236	0.50877192982456143	-0.11228070175438598	-0.10438596491228071	0.61491228070175441	0.30263157894736842	-0.12192982456140351
3647	0.3220760233918129	0.58333333333333337	0.29035087719298247	0.19473684210526315	0.38859649122807016	0.50964912280701757	-0.034210526315789476
3648	0.15921052631578947	0.12719298245614036	0.16491228070175437	-0.15087719298245614	0.46842105263157896	0.17543859649122809	0.1701754385964912
3649	0.1935672514619883	0.37017543859649127	0.12280701754385964	0.1701754385964912	0.69385964912280707	-0.14561403508771931	-0.049999999999999989
3650	0.19078947368421054	-0.3412280701754386	0.14736842105263159	0.55964912280701751	0.73859649122807014	-0.01140350877192986	0.051754385964912275
3651	0.21988304093567254	-0.12631578947368421	0.20175438596491227	0.46842105263157896	0.39473684210526316	0.55964912280701751	-0.17894736842105263
3652	0.11198830409356726	0.15438596491228068	-0.036842105263157891	0.00087719298245614308	0.32719298245614037	-0.0026315789473684015	0.22894736842105265
3653	-0.060380116959064312	0.22807017543859648	-0.43421052631578944	0.29385964912280704	0.20263157894736844	-0.22894736842105262	-0.42368421052631577
3654	0.068859649122806996	-0.13421052631578947	0.10175438596491228	0.66228070175438591	0.84561403508771926	-0.5859649122807018	-0.47631578947368425
3655	0.21067251461988304	0.31228070175438599	0.018421052631578935	0.33245614035087717	0.71578947368421053	-0.12192982456140353	0.0070175438596491446
3656	0.10482456140350876	0.30087719298245608	-0.5	0.17456140350877195	0.71052631578947367	0.07982456140350877	-0.1368421052631579
3657	0.27631578947368424	0.28947368421052633	0.25175438596491229	0.48070175438596491	0.81052631578947376	0.12456140350877193	-0.2991228070175439
3658	0.17017543859649123	0.0026315789473684015	0.14912280701754388	-0.22631578947368419	0.73859649122807025	0.51052631578947361	-0.15350877192982454
3659	0.21695906432748538	0.085087719298245615	0.40526315789473688	0.45614035087719296	0.52894736842105261	0.17456140350877192	-0.34824561403508769
3660	0.33157894736842103	0.37368421052631579	-0.16754385964912277	0.55614035087719305	0.38684210526315788	0.2807017543859649	0.55964912280701751
3661	0.26403508771929823	0.65000000000000002	-0.40877192982456145	0.03508771929824564	0.59122807017543866	0.61403508771929827	0.10263157894736838
3662	0.056432748538011689	0.29385964912280699	0	-0.042982456140350872	-0.028947368421052631	-0.057017543859649127	0.17368421052631577
3663	0.26038011695906432	0.30614035087719299	0.38508771929824559	0.5842105263157894	0.26842105263157895	0.14298245614035088	-0.12456140350877193
3664	0.016812865497076029	0.13508771929824562	0.031578947368421054	-0.014912280701754377	0.38508771929824559	-0.19473684210526315	-0.24122807017543857
3665	0.3336257309941521	0.56666666666666665	0.088596491228070173	0.1956140350877193	0.52807017543859658	0.31842105263157894	0.30438596491228065
3666	0.18801169590643277	0.067543859649122823	0.18508771929824561	0.15789473684210525	0.27105263157894738	0.26929824561403515	0.17719298245614037
3667	0.1843567251461988	0.38070175438596487	0.20087719298245613	0.4263157894736842	0.57017543859649122	-0.27631578947368424	-0.1956140350877193
3668	0.17690058479532164	-0.21228070175438596	0.30789473684210528	0.82719298245614037	0.38070175438596493	-0.17719298245614037	-0.064912280701754393
3669	0.0096491228070175409	-0.0061403508771929877	0.016666666666666663	0.35789473684210527	-0.11315789473684212	-0.1219298245614035	-0.075438596491228055
3670	0.19985380116959064	0.12280701754385967	0.078070175438596484	0.51315789473684215	0.76578947368421058	-0.33859649122807017	0.057894736842105277
3671	-0.022076023391812871	-0.29561403508771927	-0.028070175438596495	0.17105263157894735	0.17105263157894737	-0.25350877192982457	0.10263157894736842
3672	0.1557017543859649	0.029824561403508781	0.40175438596491225	0.31578947368421051	0.66578947368421049	-0.60175438596491226	0.12280701754385967
3673	-0.048684210526315781	0.021929824561403508	-0.59736842105263155	-0.22543859649122805	0.16228070175438597	0.30877192982456142	0.037719298245614041
3674	0.23289473684210527	0.37105263157894741	0.035964912280701755	0.34561403508771926	0.17982456140350878	0.13508771929824562	0.32982456140350874
3675	0.21169590643274858	0.02456140350877194	0.19649122807017544	0.37894736842105264	0.54736842105263162	0.14122807017543859	-0.018421052631578949
3676	0.20730994152046781	0.20614035087719301	-0.55350877192982462	0.36315789473684212	0.34649122807017541	0.55087719298245608	0.33070175438596494
3677	0.26637426900584799	0.17105263157894737	0.25964912280701752	0.36315789473684212	0.74824561403508771	0.029824561403508781	0.026315789473684237
3678	0.16915204678362575	0.33771929824561403	0.051754385964912275	0.58245614035087723	0.56228070175438594	-0.13596491228070173	-0.38333333333333336
3679	0.26973684210526316	0.057894736842105249	0.33947368421052632	0.34649122807017546	0.74912280701754386	0.024561403508771937	0.10087719298245609
3680	0.26315789473684209	0.034210526315789483	0.021052631578947368	0.33684210526315794	0.52719298245614032	0.37894736842105259	0.2807017543859649
3681	0.15175438596491231	0.31666666666666665	0.18684210526315786	0.17894736842105263	0.083333333333333343	0.12719298245614036	0.017543859649122806
3682	0.14824561403508771	0.37368421052631579	0.14210526315789473	0.24035087719298248	0.27017543859649124	0.18245614035087718	-0.31929824561403508
3683	0.19239766081871346	0.20789473684210524	0.21842105263157893	0.4754385964912281	0.10877192982456141	-0.026315789473684202	0.17017543859649126
3684	0.19766081871345031	-0.013157894736842118	0.21754385964912282	0.43508771929824563	0.008771929824561403	0.33333333333333331	0.20438596491228067
3685	0.18991228070175439	-0.014035087719298234	0.014035087719298246	0.029824561403508754	0.30789473684210522	0.73947368421052639	0.062280701754385964
3686	0.28055555555555561	0.12368421052631579	0.14561403508771931	0.74122807017543857	0.27105263157894738	0.096491228070175447	0.30526315789473679
3687	0.27149122807017551	0.12368421052631579	-0.21929824561403508	0.67543859649122817	0.27543859649122809	0.4149122807017544	0.35877192982456141
3688	0.49181286549707598	0.57894736842105265	0.4631578947368421	0.65087719298245617	0.29999999999999999	0.60350877192982466	0.35438596491228069
3689	0.2211988304093567	0.33333333333333331	0.24298245614035086	0.35087719298245612	0.32456140350877194	-0.2131578947368421	0.28859649122807018
3690	0.11242690058479532	-0.13333333333333336	0.24649122807017543	0.048245614035087717	0.28421052631578947	0.0096491228070175461	0.2192982456140351
3691	0.14561403508771931	0.31666666666666665	0.10877192982456138	-0.22631578947368419	0.43157894736842106	-0.18947368421052632	0.43245614035087721
3692	0.28114035087719297	0.18947368421052632	0.31578947368421051	0.26929824561403509	0.60877192982456141	-0.10438596491228069	0.40789473684210525
3693	0.13391812865497074	-0.068421052631578952	-0.17807017543859649	0.56578947368421051	0.16052631578947368	0.25438596491228072	0.069298245614035081
3694	0.24868421052631573	0.19999999999999998	0.10350877192982455	0.30350877192982456	0.53859649122807018	0.30438596491228065	0.042105263157894743
3695	0.13640350877192978	0.49035087719298243	0.021052631578947323	0.53157894736842104	0.11666666666666667	-0.36052631578947369	0.019298245614035092
3696	0.38845029239766077	0.37543859649122807	0.42543859649122806	0.50526315789473686	0.25087719298245614	0.51754385964912286	0.256140350877193
3697	0.25409356725146198	0.43771929824561406	0.39298245614035088	0.487719298245614	-0.12543859649122807	-0.0429824561403509	0.37456140350877193
3698	0.10014619883040937	0.07192982456140351	-0.43859649122807015	0.28333333333333333	0.26491228070175443	0.20350877192982458	0.21578947368421053
3699	0.16154970760233919	0.52017543859649129	-0.35789473684210527	0.48771929824561405	0.71578947368421053	-0.46491228070175439	0.068421052631578938
3700	0.20716374269005852	-0.065789473684210523	-0.13947368421052631	0.64649122807017545	0.59736842105263155	0.2552631578947368	-0.050877192982456132
3701	0.37397660818713452	0.45701754385964916	0.35350877192982455	0.60438596491228069	0.27894736842105261	0.24824561403508771	0.30175438596491233
3702	0.22660818713450293	-0.014035087719298248	-0.033333333333333333	0.22368421052631582	0.34561403508771926	0.57543859649122808	0.262280701754386
3703	0.084356725146198852	0.11578947368421053	-0.26929824561403509	0.21140350877192984	0.47192982456140353	-0.35175438596491226	0.32807017543859651
3704	0.33304093567251464	0.27631578947368418	0.3780701754385965	0.64210526315789473	0.65087719298245617	0.059649122807017563	-0.0087719298245614169
3705	0.32748538011695905	0.42280701754385963	0.38684210526315793	0.24649122807017543	0.48157894736842105	0.14035087719298248	0.2868421052631579
3706	0.24473684210526317	0.11403508771929821	0.090350877192982459	-0.25263157894736843	0.90877192982456145	0.2807017543859649	0.32719298245614031
3707	0.32090643274853803	0.23684210526315791	0.47105263157894739	0.28947368421052633	0.72017543859649125	-0.0824561403508772	0.29035087719298247
3708	0.040789473684210535	-0.37982456140350879	-0.25175438596491229	0.22543859649122808	0.3833333333333333	0.39035087719298245	-0.12280701754385964
3709	0.064473684210526308	-0.081578947368421043	0.17894736842105263	0.44298245614035087	0.14561403508771928	-0.75701754385964914	0.45789473684210524
3710	0.1672514619883041	0.18596491228070175	0.39561403508771931	0.32192982456140351	0.50877192982456143	-0.11842105263157895	-0.29035087719298247
3711	0.13552631578947369	0.38508771929824559	0.15087719298245614	0.3728070175438597	0.51315789473684204	-0.25438596491228072	-0.35438596491228069
3712	0.24078947368421053	0.36754385964912284	-0.021929824561403521	0.69561403508771935	0.52368421052631575	0.19561403508771932	-0.31578947368421051
3713	0.20307017543859651	0.41666666666666669	-0.11666666666666667	0.11666666666666665	0.47982456140350876	0.20000000000000001	0.1219298245614035
3714	-0.0011695906432748389	0.20789473684210524	-0.4508771929824561	0.54473684210526319	0.1219298245614035	-0.29736842105263156	-0.1333333333333333
3715	0.013450292397660796	0.065789473684210509	0.22807017543859648	0.52017543859649118	0.10263157894736842	-0.47719298245614034	-0.35877192982456141
3716	0.1236842105263158	-0.10964912280701757	0.73333333333333339	0.085964912280701744	0.33421052631578946	-0.42280701754385963	0.12105263157894736
3717	0.18040935672514621	0.3719298245614035	-0.020175438596491235	0.24999999999999997	0.5859649122807018	-0.028947368421052624	-0.076315789473684226
3718	0.026900584795321647	-0.19298245614035087	0.10438596491228071	0.14736842105263159	0.55263157894736836	-0.59561403508771926	0.14561403508771931
3719	0.35160818713450293	0.31666666666666665	-0.099122807017543835	0.49649122807017543	0.66228070175438591	0.12456140350877193	0.60877192982456141
3720	0.24181286549707601	0.091228070175438589	-0.063157894736842107	0.52280701754385961	0.76842105263157889	-0.06491228070175438	0.19649122807017544
3721	0.16871345029239768	0.46578947368421053	0.021052631578947364	0.33947368421052637	0.45175438596491224	-0.44649122807017544	0.18070175438596489
3722	0.18903508771929825	0.20614035087719298	0.49210526315789477	-0.19122807017543861	0.74035087719298254	-0.14736842105263157	0.034210526315789469
3723	0.22660818713450293	0.5429824561403509	0.021929824561403508	-0.48771929824561405	0.83421052631578951	0.481578947368421	-0.033333333333333326
3724	0.015204678362573096	-0.064912280701754393	0.14736842105263159	0.085964912280701744	-0.053508771929824561	0.094736842105263161	-0.11842105263157895
3725	0.16637426900584795	0.044736842105263151	0.19912280701754387	0.040350877192982457	0.86842105263157898	-0.084210526315789472	-0.070175438596491224
3726	0.23245614035087717	0.36754385964912284	0.16052631578947366	0.30877192982456136	0.43947368421052635	-0.030701754385964897	0.14912280701754385
3727	0.26301169590643275	-0.050877192982456132	0.22543859649122805	0.59649122807017552	0.67105263157894735	0.064912280701754421	0.071052631578947367
3728	0.22207602339181287	0.094736842105263175	0.13859649122807019	0.41842105263157892	0.68070175438596492	0.61578947368421055	-0.61578947368421044
3729	0.35950292397660816	0.15789473684210525	0.61491228070175441	0.41578947368421049	0.91228070175438591	0.18070175438596492	-0.12456140350877193
3730	0.22485380116959064	0.27280701754385966	0.41578947368421054	-0.18333333333333332	0.66754385964912277	0.25877192982456138	-0.0824561403508772
3731	0.15175438596491228	-0.14824561403508774	0.18684210526315792	0.31491228070175437	0.59649122807017541	0.24473684210526314	-0.28421052631578947
3732	0.19766081871345031	0.050877192982456139	0.46140350877192982	0.23245614035087719	0.56403508771929822	0.0824561403508772	-0.20526315789473687
3733	0.10540935672514617	0.015789473684210527	-0.10087719298245612	0.36228070175438593	0.22543859649122805	0.067543859649122809	0.062280701754385964
3734	0.17792397660818715	-0.04912280701754386	0.16403508771929826	0.39736842105263159	0.70789473684210524	-0.28859649122807018	0.13596491228070173
3735	0.31418128654970762	0.037719298245614041	0.12719298245614036	0.24649122807017546	0.18333333333333335	0.65438596491228074	0.63596491228070173
3736	0.23976608187134504	-0.041228070175438593	0.02368421052631578	0.22631578947368419	0.78157894736842104	0.0017543859649123	0.44649122807017544
3737	0.051900584795321648	0.47456140350877191	0.10964912280701755	-0.023684210526315801	0.12017543859649124	-0.15175438596491228	-0.21754385964912282
3738	0.095760233918128643	0.60614035087719298	-0.075438596491228069	0.23947368421052628	0.487719298245614	-0.51140350877192986	-0.17192982456140349
3739	0.47763157894736841	0.42543859649122806	0.19122807017543864	0.55350877192982451	0.82192982456140351	0.1219298245614035	0.75175438596491229
3740	0.27383040935672515	0.11754385964912281	-0.035964912280701755	0.3421052631578948	0.56140350877192979	0.34999999999999998	0.30789473684210528
3741	0.02529239766081871	0.12368421052631579	-0.11578947368421053	-0.29035087719298247	-0.018421052631578935	-0.024561403508771951	0.47719298245614034
3742	0.1125730994152047	0.018421052631578935	0.17543859649122806	0.028070175438596495	0.44736842105263164	-0.062280701754385964	0.068421052631578966
3743	0.41622807017543861	0.48070175438596496	0.15350877192982457	0.59824561403508769	0.76929824561403515	0.72456140350877196	-0.22894736842105262
3744	0.18040935672514621	0.44824561403508772	-0.24385964912280703	0.49736842105263157	0.20614035087719298	-0.1219298245614035	0.29649122807017542
3745	0.12836257309941521	0.12982456140350879	0.059649122807017549	0.70438596491228067	0.47456140350877196	-0.4201754385964912	-0.17807017543859652
3746	0.22543859649122808	0.20263157894736844	-0.02368421052631579	-0.2868421052631579	0.38596491228070179	0.737719298245614	0.33684210526315794
3747	0.06491228070175438	0.22894736842105265	-0.28859649122807018	-0.4692982456140351	0.2105263157894737	0.3657894736842105	0.34210526315789475
3748	0.14853801169590644	0.3771929824561403	-0.29210526315789476	0.28421052631578947	0.61140350877192984	0.057017543859649134	-0.14649122807017542
3749	0.17456140350877192	-0.052631578947368432	-0.02368421052631578	0.32631578947368423	0.67280701754385963	-0.3412280701754386	0.46578947368421053
3750	0.054239766081871366	-0.12017543859649123	0.23157894736842105	0.0087719298245614308	0.28508771929824561	-0.43684210526315781	0.35701754385964912
3751	0.30248538011695908	-0.097368421052631576	0.12543859649122807	0.75789473684210529	0.66228070175438591	0.25438596491228072	0.11228070175438595
3752	0.096491228070175419	-0.15701754385964911	0.3236842105263158	0.28508771929824561	0.42807017543859649	-0.40438596491228074	0.10350877192982455
3753	0.20921052631578949	0.083333333333333329	0.37105263157894736	0.087719298245614044	0.29122807017543856	0.44736842105263164	-0.025438596491228066
3754	0.083479532163742751	0.25701754385964914	-0.47543859649122799	0.085964912280701744	0.66315789473684217	0.16315789473684211	-0.19298245614035087
3755	0.25979532163742691	0.15438596491228074	0.45438596491228073	0.16052631578947368	0.60614035087719298	0.23596491228070174	-0.052631578947368432
3756	0.13435672514619884	0.42982456140350878	0.1342105263157895	-0.30526315789473679	0.35789473684210527	0.39035087719298245	-0.20087719298245613
3757	0.45321637426900585	0.18245614035087721	0.41929824561403506	0.34473684210526317	0.58333333333333326	0.71228070175438596	0.47719298245614034
3758	0.25935672514619884	-0.12368421052631577	0.50175438596491229	0.04649122807017543	0.72105263157894739	0.19824561403508772	0.21228070175438596
3759	0.058040935672514588	0.1219298245614035	-0.67719298245614035	0.44122807017543858	0.85614035087719298	-0.085964912280701758	-0.30789473684210528
3760	0.0035087719298245723	0.11929824561403513	-0.23070175438596491	-0.07456140350877194	0.25789473684210529	-0.27894736842105261	0.22807017543859648
3761	0.14385964912280699	0.18771929824561404	0.26929824561403509	0.20877192982456139	0.05438596491228069	-0.27368421052631581	0.41666666666666669
3762	-0.00087719298245613842	0.23157894736842105	-0.31929824561403508	0.29035087719298247	-0.019298245614035085	-0.12456140350877193	-0.06403508771929825
3763	0.19649122807017541	-0.059649122807017563	-0.049999999999999989	0.088596491228070173	0.81052631578947376	0.2017543859649123	0.18771929824561404
3764	0.19780701754385965	0.25701754385964914	0.1280701754385965	0.061403508771929821	0.512280701754386	-0.15701754385964917	0.38508771929824559
3765	0.28567251461988302	0.38596491228070173	-0.085964912280701744	0.54035087719298247	0.41140350877192983	0.40175438596491231	0.060526315789473706
3766	0.17690058479532159	0.35087719298245612	0.18771929824561404	0.47456140350877196	0.57105263157894737	-0.41315789473684211	-0.10964912280701754
3767	0.08538011695906432	-0.019298245614035092	0.34736842105263155	0.37017543859649127	0.13684210526315788	-0.25350877192982457	-0.069298245614035095
3768	0.1576023391812866	0.069298245614035067	0.16842105263157897	0.57456140350877194	0.42894736842105263	-0.17807017543859649	-0.11754385964912278
3769	0.22178362573099411	0.53421052631578947	-0.012280701754385975	0.39122807017543859	0.77105263157894732	-0.2982456140350877	-0.055263157894736861
3770	0.17266081871345029	-0.031578947368421061	0.12105263157894738	0.42105263157894735	0.80438596491228065	-0.59210526315789469	0.31315789473684214
3771	0.46491228070175433	0.66754385964912277	0.69824561403508767	0.46578947368421053	0.46578947368421053	0.17368421052631577	0.31842105263157894
3772	0.055116959064327488	0.019298245614035092	0.11403508771929823	0.45964912280701758	-0.11666666666666665	-0.19298245614035092	0.04736842105263156
3773	0.094298245614035103	0.17543859649122806	0.156140350877193	0.043859649122807015	0.55350877192982462	-0.31754385964912279	-0.045614035087719301
3774	0.26608187134502925	0.27280701754385961	0.34473684210526317	0.44122807017543864	0.85526315789473695	-0.078947368421052627	-0.23859649122807014
3775	0.039035087719298256	0.36491228070175441	-0.08771929824561403	-0.30877192982456136	0.5307017543859649	-0.12105263157894738	-0.14385964912280702
3776	0.14795321637426903	0.057017543859649106	0.069298245614035095	0.44035087719298244	0.51929824561403515	-0.037719298245614041	-0.16052631578947368
3777	-0.069298245614035095	0.12982456140350879	-0.10087719298245618	0.18421052631578949	0.3412280701754386	-0.54824561403508776	-0.42192982456140349
3778	0.2615497076023392	0.11491228070175438	0.26315789473684215	0.34912280701754383	0.51491228070175443	0.35000000000000003	-0.022807017543859637
3779	0.065350877192982465	0.3043859649122807	0.22105263157894736	0.32894736842105265	-0.063157894736842107	-0.41666666666666663	0.017543859649122806
3780	0.073099415204678386	0.058771929824561406	-0.090350877192982487	0.17456140350877195	0.52807017543859658	-0.20263157894736841	-0.029824561403508781
3781	0.13786549707602341	-0.21052631578947367	-0.012280701754385961	0.084210526315789486	0.42982456140350878	0.30877192982456142	0.22719298245614036
3782	0.33654970760233915	0.45526315789473687	0.47631578947368419	0.41403508771929826	0.24473684210526314	0.37017543859649121	0.058771929824561392
3783	0.15935672514619884	0.21578947368421053	0.13508771929824559	0.25175438596491229	0.42456140350877192	-0.24035087719298245	0.16929824561403509
3784	0.17105263157894737	-0.011403508771929841	0.082456140350877186	0.0026315789473684223	0.77105263157894743	0.011403508771929818	0.17017543859649123
3785	0.0695906432748538	-0.073684210526315769	-0.034210526315789476	0.30877192982456142	0.67894736842105263	-0.19649122807017544	-0.26578947368421052
3786	0.31213450292397654	0.5473684210526315	-0.014912280701754377	-0.11403508771929825	0.2192982456140351	0.69298245614035081	0.54210526315789465
3787	0.26652046783625732	-0.099999999999999992	0.19122807017543861	0.60087719298245612	0.36754385964912278	0.23508771929824562	0.3043859649122807
3788	0.31286549707602335	-0.039473684210526314	0.18859649122807015	0.42192982456140349	0.54649122807017547	0.36754385964912278	0.39210526315789473
3789	0.21359649122807012	0.48245614035087714	0.39385964912280702	0.17982456140350875	0.68947368421052635	-0.021052631578947378	-0.44298245614035092
3790	0.16666666666666666	0.19561403508771927	0.39210526315789473	0.20087719298245615	0.256140350877193	0.24912280701754383	-0.29385964912280704
3791	0.093713450292397651	0.21403508771929824	-0.2982456140350877	0.74824561403508771	0.06666666666666668	0.38859649122807016	-0.55701754385964908
3792	0.29795321637426903	0.40000000000000002	-0.27017543859649124	0.66929824561403506	0.62017543859649127	0.38859649122807016	-0.020175438596491235
3793	0.032748538011695923	-0.068421052631578938	-0.085964912280701744	0.077192982456140341	0.56052631578947376	-0.27368421052631581	-0.013157894736842035
3794	0.29941520467836258	0.45087719298245615	0.29122807017543861	0.27719298245614032	0.512280701754386	0.34824561403508769	-0.083333333333333343
3795	0.23245614035087722	0.68508771929824563	-0.042982456140350872	0.25	0.17368421052631577	-0.2017543859649123	0.5307017543859649
3796	0.13318713450292397	0.3289473684210526	-0.12894736842105264	0.15087719298245611	0.60087719298245612	-0.10438596491228069	-0.048245614035087717
3797	0.12236842105263156	0.050000000000000003	-0.20438596491228073	0.68947368421052624	-0.33333333333333337	0.35175438596491226	0.18070175438596492
3798	0.23070175438596494	-0.082456140350877186	-0.25175438596491229	0.65175438596491231	0.43421052631578944	0.26052631578947372	0.37192982456140355
3799	0.10687134502923974	0.30964912280701751	0.25789473684210523	0.29210526315789476	0.71842105263157885	-0.7192982456140351	-0.21754385964912282
3800	0.046345029239766078	0.49561403508771928	-0.46754385964912276	-0.39649122807017545	0.62543859649122802	-0.28333333333333333	0.3043859649122807
3801	-0.1179824561403509	0.011403508771929804	-0.20087719298245615	0.035964912280701755	0.26052631578947366	-0.37982456140350873	-0.43508771929824563
3802	0.32850877192982453	0.36228070175438598	0.24035087719298248	0.41666666666666669	0.48596491228070177	0.28157894736842104	0.18421052631578949
3803	0.061403508771929821	0.11140350877192981	-0.06403508771929825	0.10087719298245613	0.156140350877193	-0.010526315789473661	0.074561403508771926
3804	0.19736842105263155	0.17719298245614035	-0.41315789473684217	0.4026315789473684	0.72280701754385968	0.60438596491228069	-0.30964912280701751
3805	0.16330409356725148	0.068421052631578938	-0.085964912280701744	0.27368421052631581	0.4201754385964912	0.23333333333333334	0.070175438596491238
3806	-0.004824561403508773	0.11403508771929827	-0.099122807017543835	0.31403508771929822	-0.45701754385964916	0.046491228070175444	0.052631578947368418
3807	0.12207602339181288	0.2982456140350877	-0.08771929824561403	-0.23596491228070177	0.63421052631578956	-0.014035087719298234	0.13771929824561405
3808	0.22938596491228069	0.14999999999999999	0.014035087719298178	-0.0412280701754386	0.33596491228070174	0.77456140350877201	0.14298245614035088
3809	0.086403508771929829	-0.47631578947368419	-0.085087719298245615	0.71754385964912282	0.52807017543859647	-0.39736842105263154	0.23157894736842105
3810	0.14064327485380115	0.20789473684210524	-0.21140350877192982	0.5429824561403509	0.14473684210526316	-0.12982456140350879	0.28947368421052633
3811	0.047660818713450299	0.49912280701754386	0.23421052631578948	0.2105263157894737	0.029824561403508754	-0.31403508771929822	-0.37368421052631579
3812	0.31725146198830412	0.21228070175438596	0.35175438596491226	0.41140350877192988	0.80350877192982462	0.12456140350877196	0
3813	0.091666666666666674	-0.13947368421052631	0.17982456140350878	0.58508771929824566	-0.14649122807017545	-0.12543859649122807	0.19649122807017544
3814	0.18654970760233922	0.21228070175438596	-0.2991228070175439	0.35789473684210527	0.69736842105263164	0.059649122807017535	0.091228070175438603
3815	0.23918128654970761	0.32543859649122808	-0.17105263157894737	0.67368421052631577	0.57280701754385965	-0.066666666666666666	0.10087719298245613
3816	0.11140350877192984	0.48771929824561405	0.14122807017543859	0.014035087719298234	0.33508771929824566	-0.31754385964912274	0.0078947368421052322
3817	0.17090643274853798	0.44035087719298244	0.26842105263157895	0.16052631578947368	-0.14035087719298245	0.29035087719298247	0.0061403508771929738
3818	0.17105263157894735	-0.077192982456140341	-0.01578947368421052	0.44473684210526315	0.27719298245614032	-0.14649122807017542	0.54385964912280704
3819	0.27850877192982454	0.22368421052631579	0.16842105263157894	0.44473684210526315	0.58245614035087723	0.012280701754385948	0.23947368421052631
3820	-0.019590643274853808	0.27017543859649118	-0.44824561403508767	-0.030701754385964924	0.32105263157894737	-0.21754385964912282	-0.012280701754385975
3821	0.1206140350877193	0.53859649122807018	-0.21228070175438596	-0.36228070175438598	0.63508771929824559	-0.099999999999999978	0.22456140350877193
3822	0.29239766081871343	0.32719298245614037	0.01578947368421052	-0.078070175438596512	0.21403508771929824	0.77368421052631575	0.50175438596491229
3823	0.16140350877192985	0.29035087719298247	-0.56929824561403508	0.64298245614035088	0.50701754385964914	0.15526315789473685	-0.057894736842105277
3824	0.15657894736842107	0.24824561403508771	-0.22543859649122805	0.17807017543859649	0.52894736842105261	0.0008771929824561266	0.20877192982456139
3825	0.15219298245614035	0.14561403508771931	-0.21491228070175439	0.39649122807017545	0.40526315789473688	-0.014912280701754387	0.1956140350877193
3826	0.039766081871345026	0.25789473684210523	-0.22192982456140353	-0.19298245614035089	0.33070175438596494	0.021929824561403521	0.042982456140350872
3827	0.15789473684210531	0.48771929824561405	0.52982456140350875	0.22631578947368422	0.43245614035087721	-0.32719298245614037	-0.40175438596491225
3828	0.17646198830409363	-0.013157894736842091	0.36228070175438598	0.13859649122807019	0.63421052631578956	-0.10877192982456141	0.045614035087719301
3829	0.3757309941520468	0.55350877192982462	-0.093859649122807032	0.77192982456140347	0.12017543859649123	0.31929824561403503	0.58333333333333326
3830	0.13611111111111113	0.3236842105263158	0.25087719298245614	0.49298245614035091	0.44649122807017544	-0.35877192982456141	-0.33859649122807023
3831	-0.049707602339181312	-0.10789473684210528	-0.41842105263157897	0.20438596491228067	0.5903508771929824	-0.81403508771929822	0.24736842105263157
3832	0.088157894736842102	0.35263157894736841	-0.18333333333333332	-0.243859649122807	0.64649122807017545	0.09561403508771929	-0.13859649122807022
3833	0.30043859649122812	0.087719298245614016	0.021929824561403466	0.57456140350877194	0.53157894736842104	0.63771929824561402	-0.05087719298245616
3834	0.13859649122807019	0.029824561403508754	0.13859649122807019	-0.061403508771929821	0.49210526315789471	0.5245614035087719	-0.29210526315789476
3835	0.16578947368421057	0.38859649122807022	0.1368421052631579	-0.1649122807017544	0.62456140350877187	0.099999999999999992	-0.090350877192982446
3836	0.18494152046783621	0.27894736842105261	0.31315789473684208	0.6210526315789473	0.4140350877192982	-0.37017543859649127	-0.14736842105263159
3837	0.23172514619883045	0.18771929824561401	0.26491228070175438	0.57894736842105265	-0.11578947368421054	0.22280701754385968	0.25175438596491229
3838	0.17997076023391811	0.092105263157894746	0.28596491228070176	-0.085964912280701758	0.5736842105263158	0.23508771929824562	-0.021052631578947378
3839	0.13216374269005848	0.26578947368421052	0.19649122807017544	0.27894736842105261	0.57719298245614037	-0.70877192982456139	0.18333333333333335
3840	0.15614035087719297	0.31140350877192979	-0.23596491228070174	0.44736842105263158	0.26228070175438595	-0.12368421052631576	0.27543859649122804
3841	0.1277777777777778	0.077192982456140341	-0.10087719298245612	-0.46403508771929824	0.42368421052631583	0.35964912280701755	0.47105263157894739
3842	0.15482456140350878	0.22017543859649125	-0.026315789473684237	0.027192982456140324	0.27456140350877195	0.35350877192982455	0.079824561403508756
3843	0.11988304093567254	-0.14912280701754388	0.45263157894736838	0.68859649122807021	0.74122807017543857	-0.69824561403508767	-0.31578947368421051
3844	0.4156432748538012	0.28947368421052633	0.19298245614035089	0.43245614035087721	0.62456140350877187	0.61842105263157887	0.33596491228070174
3845	0.19839181286549709	0.62982456140350873	-0.10789473684210527	-0.14649122807017539	0.41228070175438597	0.5245614035087719	-0.1219298245614035
3846	0.18538011695906431	0.18859649122807015	0.4692982456140351	-0.011403508771929804	0.25614035087719295	-0.00087719298245613961	0.21052631578947367
3847	0.24181286549707603	0.22105263157894736	0.28771929824561404	0.82192982456140351	0.094736842105263161	0.33859649122807023	-0.31315789473684208
3848	0.092836257309941536	0.29210526315789476	0.33859649122807017	0.078947368421052627	0.41403508771929831	-0.23596491228070174	-0.33070175438596494
3849	0.17032163742690057	0.41052631578947368	0.34473684210526312	-0.21403508771929824	0.065789473684210537	0.52807017543859647	-0.1131578947368421
3850	0.1315789473684211	0.70614035087719296	0.24649122807017543	0.34385964912280703	0.055263157894736847	-0.043859649122807015	-0.51842105263157889
3851	-0.035380116959064331	-0.025438596491228052	-0.025438596491228066	-0.099122807017543862	0.17543859649122806	-0.44122807017543864	0.20350877192982456
3852	0.12236842105263157	0.085087719298245615	0.26140350877192986	0.28859649122807018	0.032456140350877183	0.090350877192982459	-0.02368421052631578
3853	0.2614035087719298	0.21578947368421053	-0.31403508771929822	0.46842105263157896	0.84210526315789469	0.30877192982456136	0.047368421052631574
3854	0.25482456140350879	0.057017543859649106	-0.21666666666666667	0.79561403508771922	0.69561403508771924	-0.13508771929824565	0.33245614035087723
3855	0.12792397660818713	0.43947368421052635	-0.02368421052631578	0.10263157894736842	0.64649122807017545	-0.57017543859649122	0.17280701754385963
3856	0.21038011695906433	0.07982456140350877	-0.12456140350877191	0.14561403508771928	0.14824561403508771	0.50964912280701757	0.50350877192982457
3857	0.29809941520467836	0.052631578947368418	-0.0061403508771929807	-0.071052631578947367	0.75175438596491229	0.36491228070175441	0.69649122807017538
3858	0.12909356725146198	-0.11929824561403508	-0.10526315789473689	0.34912280701754383	0.11578947368421053	0.36228070175438598	0.17192982456140352
3859	0.45467836257309946	0.0412280701754386	0.52894736842105261	0.62807017543859645	0.63070175438596487	0.74649122807017543	0.15263157894736845
3860	0.29298245614035084	-0.10877192982456141	0.49122807017543857	0.30175438596491228	0.77368421052631575	0.066666666666666666	0.23333333333333334
3861	0.024122807017543876	-0.060526315789473692	0.54473684210526319	-0.14561403508771933	0.23157894736842105	-0.65350877192982448	0.22807017543859651
3862	0.12923976608187135	-0.058771929824561392	-0.35438596491228069	0.23684210526315791	0.32807017543859651	0.24035087719298243	0.38333333333333336
3863	-0.016959064327485378	0.24035087719298245	-0.30087719298245613	0.23421052631578948	0.0061403508771929807	0.032456140350877183	-0.31403508771929822
3864	0.13596491228070176	0.38771929824561402	0.042982456140350886	0.37368421052631584	0.4149122807017544	-0.58771929824561409	0.18421052631578949
3865	0.28654970760233917	0.31315789473684208	0.043859649122807015	0.50087719298245614	0.1614035087719298	0.69385964912280695	0.0061403508771929738
3866	0.088157894736842102	0.47017543859649125	-0.33157894736842108	0.27894736842105261	0.16929824561403506	-0.16403508771929823	0.10614035087719298
3867	0.12441520467836259	0.19035087719298247	0.11666666666666664	0.4210526315789474	0.60789473684210527	-0.49210526315789471	-0.097368421052631576
3868	0.15087719298245619	0.14561403508771931	-0.52280701754385961	0.54561403508771933	0.65438596491228074	0.21666666666666667	-0.13421052631578947
3869	0.22792397660818711	0.075438596491228055	0.054385964912280704	0.59561403508771926	0.72456140350877185	-0.14298245614035088	0.060526315789473664
3870	0.12660818713450292	0.1219298245614035	-0.10263157894736842	0.10350877192982458	0.56491228070175437	-0.051754385964912275	0.12368421052631577
3871	0.061842105263157886	-0.17192982456140352	0.17719298245614035	-0.4456140350877193	0.57192982456140351	0.23245614035087719	0.0070175438596491169
3872	0.17792397660818715	0.35701754385964912	-0.51842105263157889	0.63859649122807016	0.33684210526315789	0.15087719298245614	0.10263157894736843
3873	0.27558479532163743	0.44736842105263153	0.29912280701754385	0.2473684210526316	0.43070175438596492	0.30526315789473685	-0.076315789473684212
3874	0.0077485380116959117	0.29824561403508776	0.18421052631578949	-0.40175438596491231	0.39736842105263159	-0.23859649122807017	-0.19298245614035089
3875	0.11052631578947369	0.078947368421052627	0.24473684210526314	-0.40438596491228068	0.48245614035087719	0.24912280701754386	0.012280701754385961
3876	0.20263157894736841	0.16315789473684211	0.12105263157894738	0.21578947368421053	0.13070175438596493	0.25263157894736843	0.33245614035087723
3877	0.0033625730994152523	0.081578947368421056	0.18859649122807021	0.26491228070175438	0.30350877192982456	-0.64473684210526305	-0.17368421052631577
3878	0.18377192982456139	0.12456140350877193	0.23859649122807017	0.25175438596491229	0.22456140350877191	0.42368421052631577	-0.16052631578947371
3879	0.14561403508771928	0.54473684210526319	-0.017543859649122806	0.098245614035087719	-0.088596491228070173	0.60438596491228069	-0.26754385964912281
3880	0.25160818713450289	0.16315789473684211	0.25526315789473686	0.1956140350877193	0.42280701754385969	0.42894736842105263	0.043859649122807022
3881	0.20336257309941522	0.3789473684210527	-0.050877192982456146	0.65350877192982448	0.40964912280701754	0.05701754385964912	-0.22807017543859648
3882	0.13698830409356724	0.036842105263157898	0.052631578947368425	0.17894736842105263	0.24298245614035088	0.56578947368421051	-0.25526315789473686
3883	0.21783625730994152	0.43245614035087721	-0.22631578947368422	0.16140350877192983	0.44210526315789472	0.65000000000000002	-0.15263157894736845
3884	0.10847953216374269	-0.029824561403508795	-0.59122807017543866	0.4517543859649123	0.46578947368421053	0.41140350877192988	-0.057017543859649134
3885	-0.045175438596491251	0.14912280701754385	-0.31315789473684208	-0.49912280701754391	0.33947368421052626	-0.031578947368421068	0.084210526315789458
3886	0.4907894736842105	0.41140350877192988	0.6333333333333333	0.037719298245614034	0.99561403508771928	0.57543859649122808	0.29122807017543861
3887	0.20102339181286552	0.48333333333333334	-0.1333333333333333	0.15964912280701751	0.37105263157894736	0.50614035087719289	-0.18070175438596492
3888	0.1871345029239766	0.021052631578947351	-0.11491228070175438	0.2157894736842105	0.43070175438596492	0.43596491228070172	0.1342105263157895
3889	0.32499999999999996	0.29385964912280699	0.47894736842105262	0.39649122807017545	0.68245614035087721	0.64912280701754388	-0.55087719298245608
3890	0.048245614035087724	-0.10614035087719298	0.20877192982456141	0.037719298245614041	0.60877192982456141	-0.71403508771929824	0.25438596491228072
3891	0.26184210526315793	0.66140350877192988	0.27192982456140352	0.31052631578947371	0.42894736842105263	0.27982456140350875	-0.38157894736842102
3892	0.14181286549707603	0.46140350877192982	-0.28157894736842104	0.22894736842105265	0.44824561403508778	-0.33245614035087717	0.32631578947368423
3893	0.25935672514619884	0.095614035087719318	0.077192982456140355	0.53947368421052633	0.60964912280701755	-0.030701754385964914	0.26491228070175443
3894	0.082456140350877213	0.054385964912280704	-0.11228070175438597	-0.12192982456140351	0.59122807017543866	-0.2464912280701754	0.3298245614035088
3895	0.11505847953216373	0.08771929824561403	-0.20350877192982456	0.1587719298245614	0.30350877192982456	0.028070175438596495	0.31578947368421051
3896	0.14225146198830407	-0.30350877192982456	0.15438596491228068	0.30877192982456136	0.62368421052631584	-0.11666666666666665	0.18684210526315786
3897	0.13143274853801168	0.21842105263157893	0.18333333333333335	0.49298245614035086	0.59736842105263155	-0.28245614035087718	-0.42105263157894735
3898	0.15321637426900583	0.034210526315789476	0.44298245614035087	0.62017543859649116	0.1280701754385965	-0.10526315789473684	-0.20087719298245615
3899	0.076608187134502917	0.17807017543859649	-0.35701754385964912	0.21403508771929824	0.37543859649122807	-0.18508771929824563	0.23421052631578948
3900	0.33494152046783626	0.47368421052631582	0.35087719298245612	0.51578947368421046	0.61403508771929816	-0.39736842105263159	0.45263157894736844
3901	0.26754385964912281	0.51052631578947372	0.20964912280701753	0.44473684210526315	0.34035087719298246	-0.22105263157894739	0.32105263157894737
3902	0.208187134502924	0.33859649122807012	0.32105263157894737	0.26666666666666666	0.39210526315789473	-0.19298245614035089	0.12368421052631579
3903	0.048830409356725148	-0.23157894736842105	0.21842105263157896	0.043859649122807015	0.46228070175438596	0.0061403508771929946	-0.20614035087719298
3904	0.036842105263157891	0.21228070175438596	-0.17192982456140349	0.35350877192982455	0.33157894736842108	-0.41052631578947374	-0.093859649122807004
3905	0.33786549707602337	0.42280701754385963	0.27894736842105267	0.18070175438596489	0.60877192982456141	0.24035087719298243	0.29561403508771927
3906	0.31432748538011696	0.29473684210526319	-0.0061403508771929738	0.506140350877193	0.39298245614035088	0.34736842105263155	0.35087719298245612
3907	0.20233918128654971	0.18771929824561404	0.1228070175438597	0.14736842105263157	0.35438596491228069	0.47894736842105268	-0.077192982456140341
3908	0.25277777777777777	0.39035087719298245	0.41754385964912283	0.33157894736842108	0.2929824561403509	-0.084210526315789486	0.16842105263157894
3909	0.39166666666666666	0.26842105263157895	0.20701754385964913	0.29473684210526319	0.68070175438596492	0.59999999999999998	0.29912280701754385
3910	0.32850877192982458	0.4096491228070176	0.023684210526315808	0.67982456140350878	0.82631578947368411	0.11140350877192981	-0.07982456140350877
3911	0.23669590643274854	0.36578947368421055	0.23596491228070174	0.41929824561403506	0.44122807017543864	-0.50789473684210518	0.46578947368421053
3912	0.11388888888888889	0.34649122807017541	-0.27719298245614032	0.29210526315789476	0.50087719298245614	-0.35614035087719298	0.17719298245614035
3913	0.17076023391812867	-0.19912280701754384	-0.1219298245614035	0.45614035087719296	0.55000000000000004	0.23070175438596491	0.10877192982456141
3914	0.22909356725146202	0.40263157894736845	0.56929824561403508	-0.026315789473684216	0.5491228070175439	-0.16052631578947368	0.040350877192982457
3915	0.10146198830409357	0.63947368421052631	-0.092982456140350889	-0.12894736842105262	0.30701754385964913	-0.057017543859649134	-0.058771929824561406
3916	0.17324561403508776	0.53421052631578947	0.042982456140350872	0.0017543859649122723	0.34473684210526323	0.34649122807017546	-0.23070175438596496
3917	0.20891812865497075	0.30964912280701756	0.21578947368421053	0.21403508771929824	0.40614035087719297	0.019298245614035082	0.088596491228070201
3918	0.18347953216374269	0.18070175438596492	0.22543859649122805	0.14999999999999999	0.21666666666666667	0.1219298245614035	0.20614035087719298
3919	0.17807017543859649	0.26491228070175438	-0.098245614035087719	0.2192982456140351	0.51052631578947372	-0.15438596491228068	0.32631578947368423
3920	0.060087719298245627	-0.0070175438596491238	0.20087719298245615	0.28771929824561404	0.2807017543859649	-0.38859649122807016	-0.013157894736842091
3921	0.20263157894736847	0.46578947368421053	0.07192982456140351	0.44912280701754387	0.31228070175438594	0.072807017543859653	-0.15614035087719302
3922	0.031140350877192979	-0.16929824561403509	-0.15263157894736845	0.11403508771929824	0.53157894736842104	-0.30964912280701756	0.17280701754385963
3923	0.15497076023391815	0.039473684210526334	-0.13596491228070176	0.52105263157894743	0.49736842105263157	0.093859649122807032	-0.08596491228070173
3924	0.1307017543859649	0.10087719298245612	-0.31052631578947365	0.50263157894736843	0.2219298245614035	0.21578947368421053	0.053508771929824533
3925	0.22938596491228069	0.38157894736842102	0.1736842105263158	-0.36754385964912284	0.65087719298245617	0.5368421052631579	0.00087719298245615696
3926	0.31754385964912285	0.3359649122807018	0.49210526315789477	0.36578947368421055	0.76315789473684204	-0.049122807017543832	-0.0026315789473684292
3927	0.21944444444444444	0.45350877192982453	0.39210526315789473	0.050000000000000017	0.44122807017543864	0.13596491228070173	-0.15614035087719297
3928	0.21330409356725144	0.41578947368421049	0.39912280701754388	0.31140350877192979	0.13333333333333333	-0.16315789473684211	0.18333333333333335
3929	-0.055555555555555573	-0.13333333333333333	0.34210526315789475	0.34736842105263155	0.17807017543859649	-0.57280701754385965	-0.4947368421052632
3930	0.30657894736842106	-0.061403508771929814	0.35175438596491226	0.54122807017543861	0.26491228070175438	0.64122807017543859	0.10175438596491226
3931	0.23099415204678361	-0.15350877192982457	0.30263157894736842	0.12631578947368421	0.67719298245614035	0.27105263157894738	0.16228070175438597
3932	0.071637426900584805	0.57192982456140351	0.23333333333333334	-0.0008771929824561292	-0.24824561403508771	-0.090350877192982446	-0.035964912280701769
3933	0.30190058479532161	0.26140350877192986	0.70175438596491224	0.53596491228070176	0.74561403508771928	-0.32719298245614037	-0.10614035087719299
3934	0.16944444444444443	0.44736842105263158	-0.043859649122807015	0.45175438596491224	0.37017543859649127	0.061403508771929821	-0.27017543859649129
3935	0.03260233918128657	0.40263157894736845	-0.43859649122807015	0.33947368421052632	0.23508771929824562	-0.37017543859649121	0.027192982456140352
3936	0.25336257309941523	0.31228070175438594	0.28771929824561404	0.68859649122807021	-0.011403508771929829	-0.018421052631578942	0.2614035087719298
3937	0.30921052631578949	0.43508771929824563	-0.014912280701754385	0.092982456140350875	0.82631578947368423	0.40526315789473688	0.11052631578947368
3938	0.0070175438596491169	-0.32894736842105265	-0.27894736842105261	0.32105263157894737	0.46842105263157896	0.11929824561403507	-0.25877192982456143
3939	0.1874269005847953	0.045614035087719294	0.19824561403508772	0.12456140350877193	0.62807017543859645	0.15964912280701754	-0.031578947368421047
3940	0.23991228070175441	0.57543859649122808	0.40000000000000002	-0.24649122807017543	0.31929824561403508	0.49210526315789477	-0.10087719298245615
3941	0.22163742690058477	0.24210526315789474	-0.045614035087719301	0.262280701754386	0.57456140350877183	0.35964912280701755	-0.063157894736842107
3942	0.25584795321637427	0.45000000000000001	-0.44122807017543858	0.68508771929824563	0.55000000000000004	0.19385964912280701	0.097368421052631576
3943	0.22704678362573097	0.096491228070175433	0.28333333333333333	-0.086842105263157915	0.6271929824561403	0.29912280701754385	0.14298245614035088
3944	-0.11198830409356726	0.27368421052631575	-0.25701754385964914	-0.32017543859649122	-0.17807017543859646	0.053508771929824561	-0.243859649122807
3945	0.23932748538011694	0.11052631578947367	0.27631578947368418	0.50350877192982457	0.77631578947368418	-0.35877192982456141	0.1280701754385965
3946	0.18055555555555555	0.47631578947368419	0.17719298245614035	0.38070175438596493	0.20350877192982458	-0.17807017543859652	0.023684210526315794
3947	0.044298245614035094	0.0061403508771929738	0.24649122807017543	-0.49736842105263157	0.34210526315789475	-0.09561403508771929	0.26403508771929823
3948	0.11067251461988305	0.32719298245614031	0.12894736842105264	0.49122807017543862	0.29649122807017547	-0.18333333333333332	-0.39649122807017545
3949	0.18698830409356726	0.13947368421052633	-0.29824561403508776	0.56754385964912291	0.6596491228070176	0.13596491228070176	-0.0824561403508772
3950	0.25233918128654975	0.58508771929824566	-0.20350877192982456	0.51754385964912286	0.27543859649122809	0.0035087719298245446	0.33596491228070174
3951	0.13523391812865496	0.30701754385964908	0.17719298245614035	-0.38070175438596493	0.16929824561403506	0.65438596491228074	-0.11578947368421053
3952	0.097514619883040943	-0.10877192982456144	-0.0052631578947368585	0.33684210526315794	0.21491228070175439	-0.22543859649122808	0.37280701754385964
3953	0.063011695906432755	0.36929824561403513	0.15087719298245614	-0.053508771929824547	0.39298245614035088	-0.60877192982456141	0.12719298245614036
3954	0.21520467836257309	0.49298245614035086	-0.33947368421052632	0.49210526315789471	0.69035087719298238	-0.066666666666666624	0.021929824561403494
3955	0.19005847953216373	-0.042105263157894757	0.17982456140350883	0.39035087719298245	0.50263157894736843	0.21666666666666667	-0.10701754385964912
3956	0.091374269005847955	0.078070175438596498	0.3728070175438597	0.30087719298245619	0.049122807017543874	-0.52807017543859658	0.27543859649122804
3957	0.3152046783625731	0.14210526315789473	0.1280701754385965	0.5245614035087719	0.65526315789473677	0.20526315789473681	0.23596491228070177
3958	0.01520467836257311	0.073684210526315783	-0.37280701754385964	-0.14298245614035088	0.43508771929824563	0.12543859649122807	-0.027192982456140324
3959	0.18289473684210522	0.24210526315789474	-0.17105263157894735	0.17807017543859649	0.62894736842105259	0.36052631578947369	-0.14122807017543859
3960	0.22032163742690056	0.25087719298245614	0.017543859649122834	0.16929824561403509	0.35526315789473684	0.55526315789473679	-0.026315789473684209
3961	0.12543859649122807	0.10877192982456146	0.071052631578947367	0.64035087719298245	0.0096491228070175461	-0.21315789473684213	0.13596491228070176
3962	0.005555555555555561	0.27543859649122804	0.061403508771929835	-0.32982456140350874	0.33157894736842108	-0.32631578947368423	0.021052631578947361
3963	0.10950292397660821	0.18859649122807021	-0.28157894736842104	0.14824561403508771	0.47368421052631582	-0.33157894736842103	0.45964912280701753
3964	0.20994152046783623	-0.050000000000000044	0.14473684210526316	0.18421052631578949	0.4078947368421052	0.25789473684210529	0.31491228070175437
3965	0.33611111111111108	0.17719298245614035	0.18859649122807015	0.44473684210526315	0.74912280701754386	0.029824561403508771	0.42719298245614035
3966	0.16900584795321635	0.14210526315789473	0.39473684210526316	0.13333333333333333	0.38684210526315788	-0.52719298245614032	0.48421052631578942
3967	0.32295321637426905	0.39298245614035088	0.20087719298245615	0.24035087719298248	0.4026315789473684	0.36403508771929827	0.33684210526315789
3968	-0.028508771929824584	0.071929824561403496	0.27807017543859647	-0.70438596491228078	0.2745614035087719	-0.13157894736842105	0.04035087719298245
3969	0.099269005847953187	-0.13684210526315788	0.03333333333333334	0.48421052631578942	0.42280701754385963	-0.12280701754385964	-0.085087719298245629
3970	0.0042397660818713394	0.085087719298245601	-0.95175438596491224	-0.3236842105263158	0.49912280701754386	0.18421052631578949	0.53245614035087718
3971	0.24532163742690058	-0.13859649122807016	0.50877192982456143	0.46491228070175439	0.52368421052631575	0.14824561403508774	-0.035087719298245612
3972	0.2615497076023392	0.2807017543859649	-0.093859649122807018	0.12105263157894737	0.82631578947368423	0.059649122807017542	0.37543859649122807
3973	0.092836257309941481	0.070175438596491224	-0.080701754385964886	0.5736842105263158	0.44912280701754381	-0.47631578947368425	0.021052631578947364
3974	0.20219298245614034	-0.30701754385964913	0.16052631578947368	-0.016666666666666663	0.51578947368421058	0.80438596491228065	0.056140350877193018
3975	0.2043859649122807	0.42543859649122806	-0.050000000000000003	0.53947368421052633	-0.16403508771929826	0.12192982456140351	0.35350877192982455
3976	0.25716374269005854	0.46666666666666667	0.14035087719298245	0.45877192982456139	0.6640350877192982	-0.29561403508771927	0.10877192982456142
3977	0.20102339181286552	0.58070175438596494	0.098245614035087719	0.39122807017543859	0.72280701754385968	-0.35438596491228069	-0.23245614035087719
3978	0.19078947368421054	0.21842105263157896	0.1763157894736842	0.43771929824561406	0.53859649122807018	0.092105263157894718	-0.31842105263157894
3979	0.1755847953216374	-0.069298245614035081	0.085964912280701758	0.027192982456140352	0.47807017543859648	0.070175438596491224	0.46140350877192982
3980	0.28084795321637429	0.090350877192982459	0.34999999999999998	0.42543859649122806	0.54649122807017547	0.098245614035087719	0.17456140350877195
3981	0.14897660818713448	0.18157894736842106	-0.53508771929824561	0.33771929824561403	0.62807017543859645	0.40438596491228068	-0.12280701754385968
3982	0.14342105263157892	0.19035087719298244	0.40789473684210525	0.55175438596491233	0.19649122807017544	-0.018421052631578949	-0.46754385964912282
3983	0.20555555555555557	0.43596491228070172	-0.10526315789473685	0.5307017543859649	0.59561403508771926	0.059649122807017507	-0.28333333333333333
3984	0.23114035087719298	0.37017543859649127	0.42192982456140349	0.41929824561403506	0.27719298245614038	0.14561403508771928	-0.24736842105263157
3985	0.1051169590643275	0.56842105263157894	-0.49122807017543857	0.069298245614035081	0.63070175438596487	-0.078070175438596456	-0.06842105263157891
3986	0.10321637426900583	0.04824561403508771	-0.39473684210526316	0.45000000000000001	0.026315789473684237	0.3657894736842105	0.12368421052631579
3987	0.22675438596491229	0.2991228070175439	0.14824561403508774	0.29561403508771933	0.73245614035087714	0.045614035087719329	-0.16052631578947368
3988	0.16900584795321638	0.30350877192982456	-0.43070175438596486	-0.047368421052631587	0.43333333333333335	0.47017543859649125	0.28508771929824561
3989	0.2308479532163743	0.0026315789473684067	0.3043859649122807	0.13508771929824559	0.57719298245614037	0.37368421052631579	-0.0078947368421052599
3990	0.1342105263157895	0.51754385964912286	-0.27543859649122804	0.3236842105263158	0.17807017543859652	0.1649122807017544	-0.10350877192982458
3991	0.15190058479532165	0.17543859649122806	0.14999999999999999	0.58333333333333326	0.69736842105263164	-0.42982456140350878	-0.26491228070175432
3992	0.084649122807017529	0.5245614035087719	0.024561403508771895	-0.17807017543859649	0.38245614035087716	-0.065789473684210523	-0.17982456140350878
3993	0.24517543859649119	-0.035964912280701741	0.57192982456140351	0.4508771929824561	0.45789473684210524	0.20350877192982458	-0.17719298245614035
3994	0.15029239766081873	0.33421052631578951	-0.38157894736842102	0.078947368421052599	0.59561403508771926	0.041228070175438614	0.23333333333333331
3995	0.093421052631578974	0.06666666666666668	0.0043859649122807154	0.23508771929824562	0.3780701754385965	0.049122807017543853	-0.17280701754385966
3996	0.085964912280701744	0.088596491228070187	0.0087719298245613753	0.078070175438596484	0.34473684210526312	0.32631578947368423	-0.33070175438596494
3997	-0.0078947368421052651	0.094736842105263147	-0.15877192982456143	0.13508771929824559	-0.02456140350877193	-0.068421052631578938	-0.025438596491228038
3998	0.039327485380116968	0.29561403508771933	-0.5429824561403509	-0.19122807017543858	0.69649122807017549	0.0096491228070175392	-0.031578947368421054
3999	0.18479532163742693	0.11140350877192984	0.33947368421052632	0.28947368421052633	0.44912280701754392	-0.31666666666666665	0.23596491228070174
4000	-0.17134502923976611	0.36491228070175441	-0.48596491228070177	0.20350877192982453	-0.011403508771929832	-0.51578947368421058	-0.58333333333333337
4001	0.10643274853801167	0.094736842105263175	0.14035087719298245	0.42719298245614035	0.69561403508771935	-0.25964912280701757	-0.45964912280701753
4002	0.13684210526315785	-0.0026315789473684362	-0.13684210526315788	0.48333333333333334	0.64824561403508763	0.10701754385964911	-0.27807017543859647
4003	0.033187134502923987	0.20789473684210524	0.12280701754385964	-0.30263157894736842	0.4754385964912281	0.04824561403508773	-0.35263157894736841
4004	0.32266081871345026	0.13508771929824562	0.11403508771929824	0.32192982456140351	0.59210526315789469	0.51929824561403504	0.25350877192982457
4005	0.047222222222222221	0.13421052631578947	-0.08771929824561403	-0.22017543859649122	0.73157894736842111	-0.3728070175438597	0.098245614035087719
4006	0.11023391812865498	0.35526315789473684	0.24649122807017546	-0.14473684210526316	0.23070175438596494	0.15350877192982454	-0.17982456140350878
4007	0.36476608187134502	0.74736842105263168	-0.33333333333333337	0.76140350877192975	0.39999999999999997	0.14122807017543859	0.47192982456140348
4008	0.072953216374269006	0.24122807017543862	-0.11754385964912281	-0.10614035087719299	0.63245614035087716	-0.36842105263157893	0.15614035087719297
4009	0.22923976608187138	0.077192982456140341	0.28596491228070176	0.39122807017543859	0.51403508771929829	0.12192982456140351	-0.014912280701754377
4010	0.038596491228070164	-0.11315789473684211	-0.17807017543859649	-0.25350877192982457	0.27368421052631575	0.18947368421052629	0.31315789473684214
4011	-0.065350877192982465	-0.4456140350877193	-0.0070175438596491307	0.40614035087719297	0.23245614035087719	-0.35877192982456141	-0.2192982456140351
4012	0.35116959064327485	0.48508771929824562	-0.079824561403508743	0.37982456140350879	0.70175438596491224	0.1342105263157895	0.48596491228070171
4013	0.065350877192982451	0.020175438596491228	-0.23070175438596491	0.045614035087719301	0.27368421052631581	-0.018421052631578949	0.30175438596491228
4014	0.03976608187134506	0.29824561403508776	-0.35175438596491226	-0.027192982456140342	0.48947368421052634	-0.26842105263157889	0.098245614035087747
4015	0.17046783625730996	0.074561403508771926	0.42894736842105263	-0.28771929824561404	0.41578947368421049	0.16140350877192983	0.22982456140350879
4016	0.25336257309941523	0.2131578947368421	0.094736842105263175	0.019298245614035078	0.20526315789473684	0.61578947368421055	0.3719298245614035
4017	0.26959064327485377	0.15263157894736842	0.26666666666666666	0.74649122807017543	0.54561403508771933	0.12543859649122807	-0.2192982456140351
4018	0.097222222222222252	0.35614035087719298	-0.16929824561403509	0.2991228070175439	0.39824561403508774	-0.23947368421052631	-0.061403508771929821
4019	0.33815789473684205	0.13947368421052631	0.29473684210526313	0.68508771929824563	0.63947368421052631	-0.00087719298245614308	0.27105263157894738
4020	0.22646198830409359	0.20877192982456144	0.10964912280701757	0.35789473684210527	0.37894736842105259	0.23684210526315791	0.06666666666666668
4021	0.1453216374269006	0.2043859649122807	-0.011403508771929804	-0.13333333333333333	0.31403508771929822	0.21754385964912282	0.2807017543859649
4022	0.26023391812865498	0.16754385964912283	0.36403508771929827	0.42368421052631577	0.48859649122807014	-0.08771929824561403	0.20526315789473684
4023	0.13464912280701755	0.31228070175438599	-0.38771929824561407	0.31491228070175437	0.73947368421052628	0.30350877192982456	-0.47456140350877196
4024	0.32441520467836255	0.36842105263157898	0.35526315789473684	0.3043859649122807	0.47807017543859653	0.25263157894736837	0.18771929824561404
4025	0.10526315789473684	0.093859649122807004	0.34385964912280703	0.3719298245614035	0.18157894736842106	-0.49912280701754386	0.13947368421052633
4026	0.2922514619883041	0.42192982456140349	0.13771929824561402	0.12719298245614033	0.8359649122807018	0.16140350877192983	0.069298245614035081
4027	0.26213450292397661	0.43771929824561406	0.3666666666666667	0.055263157894736847	0.36052631578947369	0.57894736842105265	-0.22631578947368422
4028	0.1986842105263158	-0.025438596491228094	-0.20964912280701753	0.2219298245614035	0.52105263157894743	0.15614035087719297	0.52807017543859647
4029	0.25453216374269011	-0.019298245614035092	0.42368421052631583	0.18859649122807015	0.53421052631578947	0.13421052631578947	0.26578947368421052
4030	0.40994152046783627	0.506140350877193	0.21491228070175439	0.48771929824561405	0.68947368421052624	0.098245614035087719	0.4631578947368421
4031	0.23114035087719298	0.43157894736842106	-0.010526315789473689	0.36052631578947369	0.48157894736842105	0.46754385964912282	-0.34385964912280703
4032	0.18961988304093569	0.095614035087719304	-0.10526315789473684	0.6333333333333333	0.18333333333333335	0.47894736842105262	-0.14824561403508771
4033	0.10540935672514619	0.022807017543859637	-0.17807017543859649	0.38508771929824559	0.0035087719298245446	0.083333333333333329	0.31578947368421056
4034	0.120906432748538	0.3236842105263158	-0.0052631578947368342	0.30263157894736842	0.35526315789473684	-0.31666666666666665	0.065789473684210537
4035	0.31549707602339183	0.17192982456140349	0.64385964912280702	0.54122807017543861	0.21666666666666667	0.70789473684210524	-0.38859649122807016
4036	0.29736842105263156	0.37456140350877193	0.31842105263157894	0.15964912280701754	0.61578947368421055	-0.050877192982456132	0.36666666666666664
4037	0.21885964912280706	0.11403508771929824	0.078947368421052627	-0.37894736842105259	0.89912280701754388	0.085087719298245629	0.51491228070175432
4038	0.16520467836257313	0.091228070175438616	0.077192982456140355	0.22368421052631576	0.77280701754385972	-0.074561403508771926	-0.099122807017543849
4039	0.21973684210526315	0.36929824561403507	0.10350877192982458	0.19999999999999998	0.60175438596491226	-0.17017543859649123	0.21403508771929824
4040	0.25979532163742697	0.37368421052631584	-0.071052631578947367	0.55350877192982462	0.65263157894736845	0.21052631578947367	-0.16052631578947368
4041	0.22529239766081877	0.17017543859649126	0.60964912280701755	0.27719298245614032	0.27719298245614038	0.54736842105263162	-0.52982456140350875
4042	0.13903508771929826	-0.28859649122807018	0.39736842105263154	0.092105263157894746	0.40087719298245617	-0.035087719298245612	0.26754385964912281
4043	-0.10058479532163743	0.038596491228070184	-0.38947368421052636	0.41578947368421054	0.68245614035087721	-0.83947368421052626	-0.51140350877192986
4044	0.27251461988304099	0.54824561403508776	-0.21228070175438596	0.57192982456140351	0.17280701754385963	0.20964912280701758	0.34473684210526317
4045	0.053362573099415216	-0.2921052631578947	-0.49473684210526314	0.16842105263157894	0.60263157894736841	-0.0052631578947368585	0.3412280701754386
4046	0.20935672514619882	0.24824561403508771	-0.25964912280701757	0.34561403508771926	0.55701754385964908	0.36491228070175441	0
4047	0.29576023391812867	0.64561403508771931	0.55438596491228065	0.34385964912280698	0.38070175438596487	0.13070175438596487	-0.2807017543859649
4048	0.21315789473684207	-0.31403508771929828	0.027192982456140352	0.62456140350877187	0.66491228070175445	0.31403508771929822	-0.037719298245614014
4049	0.22821637426900584	0.11052631578947367	0.17719298245614035	0.45438596491228067	0.37543859649122807	0.15701754385964914	0.094736842105263147
4050	0.16213450292397663	0.22017543859649122	-0.15175438596491231	0.42280701754385963	0.74385964912280711	0.024561403508771951	-0.2868421052631579
4051	0.32997076023391814	0.36052631578947369	0.21228070175438601	0.60877192982456141	0.37017543859649127	0.3421052631578948	0.085964912280701744
4052	0.11403508771929823	0.20701754385964913	0.081578947368421056	0.38684210526315788	0.23947368421052631	-0.078070175438596512	-0.15263157894736842
4053	0.21213450292397662	0.40614035087719297	0.044736842105263158	-0.053508771929824547	0.73508771929824568	-0.13596491228070173	0.27631578947368418
4054	0.24239766081871347	0.53771929824561404	0.11315789473684211	0.49122807017543857	0.39912280701754388	-0.44649122807017544	0.3596491228070175
4055	0.26111111111111113	0.35438596491228069	-0.013157894736842105	0.25175438596491229	0.37105263157894741	0.18245614035087718	0.4201754385964912
4056	0.1883040935672515	0.24912280701754386	0.06491228070175438	0.29912280701754385	0.4631578947368421	-0.01578947368421052	0.069298245614035095
4057	0.31739766081871346	0.20350877192982458	0.16228070175438597	0.35614035087719303	0.60964912280701755	0.25701754385964914	0.31578947368421051
4058	0.061842105263157886	-0.053508771929824561	0.20175438596491227	0.55087719298245608	0.037719298245614014	-0.0070175438596491169	-0.35877192982456141
4059	0.01447368421052631	0.22368421052631579	-0.11228070175438598	0.080701754385964872	0.44473684210526315	-0.39824561403508774	-0.15175438596491228
4060	0.25774853801169595	0.058771929824561399	0.37631578947368421	0.086842105263157901	0.36403508771929827	0.39649122807017545	0.26403508771929823
4061	0.12631578947368419	-0.033333333333333326	0.013157894736842105	-0.073684210526315796	0.31052631578947365	0.54824561403508776	-0.0070175438596491169
4062	0.22777777777777777	0.023684210526315794	0.31578947368421051	0.31052631578947371	0.48596491228070177	0.063157894736842107	0.1675438596491228
4063	0.028947368421052635	-0.061403508771929828	0.1219298245614035	0.097368421052631576	0.30614035087719299	-0.15614035087719297	-0.13421052631578947
4064	0.14926900584795325	0.21666666666666667	0.40350877192982459	-0.067543859649122795	0.40877192982456145	-0.18508771929824561	0.1192982456140351
4065	-0.008625730994152073	0.16052631578947368	0.22894736842105268	0.014035087719298261	0.72280701754385968	-0.36578947368421055	-0.81228070175438605
4066	-0.019444444444444448	0.20614035087719298	-0.27807017543859647	-0.11929824561403513	0.37631578947368416	-0.27631578947368418	-0.025438596491228066
4067	0.064181286549707603	0.17105263157894737	0.14210526315789473	0.075438596491228055	0.22368421052631579	-0.10877192982456141	-0.11842105263157895
4068	0.16637426900584798	0.2017543859649123	0.12105263157894737	0.30964912280701756	0.24912280701754386	0.12105263157894736	-0.0043859649122807154
4069	0.2077485380116959	0.77631578947368418	0.014912280701754377	0.26491228070175438	0.36842105263157898	0.18508771929824558	-0.36315789473684212
4070	0.16023391812865498	0.032456140350877211	0.013157894736842098	0.36842105263157898	0.27807017543859647	-0.080701754385964941	0.34999999999999998
4071	0.1365497076023392	0.048245614035087703	-0.22456140350877191	0.62719298245614041	0.59385964912280698	-0.30964912280701751	0.084210526315789513
4072	0.053362573099415188	0.231578947368421	0.078947368421052655	0.11666666666666665	0.19210526315789475	-0.33684210526315794	0.037719298245614041
4073	0.17163742690058481	0.30701754385964913	-0.27631578947368418	0.40263157894736845	0.46578947368421053	0.21140350877192984	-0.080701754385964913
4074	0.0045321637426900584	0.17017543859649126	0.06315789473684208	-0.57456140350877194	0.25175438596491229	0.24210526315789474	-0.12543859649122807
4075	0.23172514619883045	0.16315789473684211	0.0096491228070175461	0.42807017543859649	0.5614035087719299	0.062280701754385992	0.16578947368421051
4076	0.27397660818713448	0.34824561403508769	0.64561403508771931	-0.10087719298245612	0.84912280701754383	-0.21403508771929824	0.11578947368421053
4077	0.015935672514619876	0.42982456140350878	0.33684210526315789	-0.60175438596491226	0.47105263157894739	-0.048245614035087724	-0.49210526315789471
4078	0.26593567251461986	0.14999999999999999	0.16929824561403511	0.2868421052631579	0.70175438596491224	0.3412280701754386	-0.053508771929824575
4079	0.26549707602339173	0.052631578947368418	0.56842105263157894	0.74649122807017543	0.70614035087719307	-0.33070175438596489	-0.15000000000000002
4080	-0.0095029239766081918	-0.15350877192982457	-0.14035087719298245	0.32719298245614031	0.35701754385964912	-0.41842105263157892	-0.028947368421052631
4081	0.25526315789473691	0.080701754385964941	0.35438596491228069	0.0078947368421052599	0.76403508771929829	0.52105263157894743	-0.19649122807017544
4082	0.13845029239766082	0.25789473684210529	0.14999999999999997	-0.052631578947368432	0.55087719298245619	-0.067543859649122795	-0.0078947368421052877
4083	0.17690058479532164	0.26403508771929829	-0.31491228070175437	0.11403508771929823	0.40877192982456145	0.156140350877193	0.43333333333333335
4084	0.22383040935672516	0.32719298245614037	0.13508771929824562	0.35877192982456141	0.30350877192982462	0.14210526315789473	0.076315789473684226
4085	0.11885964912280704	0.026315789473684209	0.10877192982456141	0.13508771929824562	0.70614035087719296	-0.44473684210526315	0.18157894736842103
4086	0.057748538011695903	-0.26315789473684209	0.12280701754385967	0.42894736842105263	0.28421052631578947	-0.11666666666666667	-0.10964912280701755
4087	0.09722222222222221	0.15701754385964911	-0.051754385964912275	0.33947368421052632	0.34649122807017546	0.27017543859649118	-0.47807017543859648
4088	0.095906432748538009	0.092105263157894732	0.012280701754385979	0.045614035087719294	0.53245614035087718	-0.4631578947368421	0.35614035087719298
4089	0.30380116959064324	-0.13596491228070173	0.29561403508771933	0.3833333333333333	0.68421052631578938	0.54649122807017547	0.04912280701754386
4090	0.16959064327485382	0.044736842105263172	-0.21578947368421053	0.46491228070175439	0.36228070175438598	0.35438596491228069	0.007017543859649103
4091	0.26593567251461991	0.49561403508771934	-0.06315789473684208	0.39385964912280702	0.64561403508771931	0.02456140350877193	0.099122807017543862
4092	-0.076169590643274845	0.18684210526315789	0.071929824561403483	-0.27982456140350875	0.48947368421052628	-0.44035087719298244	-0.48508771929824557
4093	0.20087719298245613	0.37543859649122807	0.10701754385964912	-0.01578947368421052	0.31403508771929822	0.21403508771929824	0.21052631578947367
4094	0.21988304093567254	0.1192982456140351	0.26754385964912281	0.19122807017543858	0.22982456140350879	0.27105263157894738	0.24035087719298245
4095	0.26973684210526316	0.18947368421052632	-0.043859649122807043	0.50263157894736843	0.43245614035087721	-0.032456140350877183	0.57017543859649122
4096	0.17909356725146197	0.12719298245614036	-0.04824561403508773	0.071052631578947367	0.71052631578947367	0.022807017543859665	0.19122807017543858
4097	0.15745614035087716	0.16842105263157894	0.53859649122807018	0.3473684210526316	0.70438596491228067	-0.33421052631578946	-0.47982456140350882
4098	0.20219298245614034	0.29122807017543856	-0.13508771929824562	0.27543859649122804	0.43947368421052629	0.37631578947368421	-0.034210526315789469
4099	0.26754385964912281	0.41754385964912277	-0.17894736842105263	0.45614035087719296	0.39385964912280702	0.22368421052631576	0.2929824561403509
4100	0.11476608187134503	0.27017543859649118	0.023684210526315794	0.35701754385964912	0.61140350877192984	-0.78421052631578947	0.2105263157894737
4101	0.20497076023391814	0.15614035087719297	0.40087719298245617	0.094736842105263147	0.23245614035087719	0.48684210526315785	-0.14122807017543862
4102	0.12236842105263157	0.34035087719298246	-0.39912280701754382	0.59122807017543855	0.44736842105263153	-0.4149122807017544	0.16929824561403511
4103	0.11198830409356725	0.0052631578947368585	-0.092105263157894732	0.38684210526315788	0.24298245614035086	0.31666666666666665	-0.18771929824561404
4104	0.13961988304093564	0.07192982456140351	-0.23947368421052631	0.52105263157894732	0.72456140350877196	-0.37719298245614036	0.13684210526315788
4105	0.11915204678362575	0.23508771929824562	0.099122807017543862	0.12368421052631581	0.01578947368421052	0.28771929824561404	-0.04649122807017543
4106	0.15190058479532165	0.079824561403508743	0.5368421052631579	0.087719298245614016	-0.27368421052631575	0.11578947368421053	0.36491228070175441
4107	0.13289473684210526	-0.14473684210526319	0.049122807017543846	0.60438596491228069	0.65614035087719302	-0.19385964912280704	-0.1736842105263158
4108	0.2441520467836257	0.19736842105263158	0.33070175438596494	0.40964912280701749	0.45526315789473681	-0.014912280701754384	0.086842105263157901
4109	0.18494152046783627	-0.026315789473684216	0.075438596491228069	0.038596491228070171	0.7807017543859649	-0.30263157894736842	0.54385964912280693
4110	0.22295321637426899	0.28859649122807018	0.58245614035087723	-0.22280701754385968	0.52894736842105261	-0.16403508771929826	0.32456140350877194
4111	0.19912280701754384	0.32105263157894737	0.64561403508771931	0.29035087719298247	0.021929824561403521	-0.33947368421052626	0.25526315789473686
4112	0.31783625730994153	0.16403508771929826	-0.067543859649122795	0.46403508771929824	0.77368421052631575	0.41140350877192983	0.16140350877192983
4113	0.15014619883040936	0.22456140350877193	0.22280701754385968	-0.30789473684210528	0.26052631578947366	0.37894736842105264	0.1219298245614035
4114	0.13552631578947369	0.0824561403508772	-0.057017543859649127	0.32631578947368417	0.54385964912280704	0.10438596491228069	-0.18684210526315792
4115	0.29239766081871349	0.043859649122807029	0.15614035087719297	0.50263157894736843	0.36052631578947369	0.47368421052631582	0.21754385964912282
4116	0.02616959064327486	0.090350877192982459	0.093859649122807032	-0.31754385964912279	0.36052631578947369	-0.034210526315789469	-0.035964912280701762
4117	0.12470760233918128	0.22894736842105262	0.090350877192982459	0.1956140350877193	0.44473684210526321	-0.029824561403508781	-0.18157894736842106
4118	0.13128654970760234	-0.043859649122807043	0.44122807017543858	-0.092982456140350889	0.64298245614035088	0.090350877192982446	-0.25
4119	-0.082602339181286552	0.18771929824561404	-0.046491228070175458	0.28333333333333333	0.071929824561403524	-0.46140350877192982	-0.5307017543859649
4120	0.21593567251461987	0.042105263157894743	-0.19035087719298241	0.0087719298245613753	0.71842105263157885	0.26842105263157895	0.44824561403508772
4121	0.096491228070175447	0.02368421052631578	0.33070175438596494	0.072807017543859653	0.093859649122807032	0.085087719298245601	-0.027192982456140352
4122	0.19327485380116952	0.39298245614035088	0.12543859649122807	0.32280701754385965	0.47894736842105257	0.013157894736842105	-0.1736842105263158
4123	0.029970760233918134	-0.010526315789473689	0.50701754385964914	-0.057894736842105263	0.10964912280701755	-0.21929824561403508	-0.14912280701754385
4124	0.38070175438596493	0.48596491228070171	0.13947368421052633	0.63508771929824559	0.51842105263157889	0.19912280701754387	0.30614035087719299
4125	0.07807017543859647	-0.073684210526315783	0.43421052631578949	0.47017543859649125	0.27894736842105267	-0.10701754385964912	-0.53421052631578947
4126	0.21725146198830411	0.256140350877193	0.11052631578947369	0.29122807017543861	0.79122807017543861	-0.4210526315789474	0.27543859649122804
4127	-0.0064327485380117067	0.22719298245614034	-0.56666666666666665	0.37982456140350873	0.025438596491228066	-0.2385964912280702	0.13421052631578947
4128	0.2523391812865497	0.070175438596491252	0.33157894736842108	0.5307017543859649	0.66228070175438591	-0.15964912280701754	0.078947368421052641
4129	0.064473684210526322	0.18771929824561404	0.092105263157894732	-0.38771929824561402	0.87192982456140355	-0.43333333333333335	0.056140350877192984
4130	0.21228070175438599	0.512280701754386	0.18245614035087721	0.27894736842105261	0.59385964912280709	-0.14649122807017542	-0.14736842105263157
4131	0.1697368421052631	0.31315789473684214	0.64649122807017545	0.10877192982456138	0.07982456140350877	-0.062280701754385971	-0.067543859649122795
4132	-0.020760233918128659	-0.25175438596491229	0.23245614035087719	-0.12543859649122807	0.33421052631578946	-0.28596491228070176	-0.028070175438596495
4133	-0.034502923976608202	-0.0035087719298245446	0.24298245614035088	0.049999999999999996	0.034210526315789441	-0.63771929824561413	0.10701754385964912
4134	0.073245614035087725	-0.31140350877192979	0.02017543859649118	-0.050877192982456132	0.50263157894736843	0.1675438596491228	0.11140350877192984
4135	0.40014619883040936	0.40789473684210531	0.30964912280701751	0.59999999999999998	0.5	0.2017543859649123	0.38157894736842102
4136	0.14897660818713451	0.034210526315789469	0.077192982456140341	0.47105263157894739	0.68070175438596492	-0.63421052631578945	0.26491228070175438
4137	-0.027923976608187143	-0.028947368421052638	-0.21403508771929824	0.21228070175438596	-0.21403508771929824	0.4026315789473684	-0.32543859649122808
4138	0.18684210526315789	0.156140350877193	0.42280701754385963	0.086842105263157887	0.0052631578947368446	0.2929824561403509	0.15701754385964911
4139	0.12470760233918127	0.091228070175438589	0.096491228070175433	0.33245614035087723	0.47280701754385968	0.21491228070175439	-0.45964912280701753
4140	0.26783625730994154	0.31491228070175437	0.23771929824561405	0.078947368421052641	0.6701754385964912	0.44385964912280707	-0.13859649122807019
4141	0.052631578947368418	0.15526315789473683	-0.2017543859649123	0.21491228070175439	0.29649122807017542	-0.048245614035087703	-0.10087719298245615
4142	0.23728070175438598	0.31315789473684208	-0.0017543859649122862	0.32543859649122808	0.62368421052631573	0.05526315789473682	0.10789473684210525
4143	0.26184210526315788	0.24122807017543857	0.067543859649122809	0.43859649122807021	0.62456140350877198	0.3657894736842105	-0.16666666666666666
4144	0.13801169590643275	0.43859649122807021	-0.10350877192982458	-0.008771929824561403	0.53245614035087718	-0.10526315789473689	0.074561403508771926
4145	0.060964912280701743	0.25877192982456138	0.31403508771929822	0.055263157894736792	-0.017543859649122792	-0.28421052631578947	0.0394736842105263
4146	0.19429824561403511	0.16052631578947368	0.018421052631578949	-0.35175438596491226	0.73157894736842111	0.25263157894736843	0.35438596491228069
4147	0.096198830409356728	0.2929824561403509	-0.39122807017543859	0.10438596491228071	0.35175438596491226	-0.23245614035087714	0.45175438596491224
4148	0.14649122807017545	0.035087719298245612	0.30877192982456136	0.56578947368421062	0.41754385964912283	-0.34912280701754383	-0.099122807017543862
4149	0.12441520467836258	-0.1219298245614035	0.013157894736842101	0.48596491228070171	0.52368421052631575	-0.34210526315789469	0.18771929824561404
4150	0.11301169590643274	0.66666666666666674	0.22456140350877193	-0.61754385964912284	0.55701754385964908	-0.15526315789473685	0.0026315789473684015
4151	0.041520467836257312	-0.14035087719298245	-0.07982456140350877	0.256140350877193	0.3236842105263158	0.18070175438596492	-0.29122807017543861
4152	0.14064327485380115	0.16403508771929823	-0.21666666666666667	0.30877192982456136	0.46228070175438596	0.14210526315789473	-0.016666666666666663
4153	0.13538011695906435	0.36754385964912278	0.22192982456140353	0.045614035087719301	0.070175438596491224	0.17017543859649123	-0.06315789473684208
4154	0.045321637426900575	0.067543859649122809	-0.40350877192982459	0.35350877192982455	0.5429824561403509	-0.41754385964912283	0.12894736842105264
4155	0.14517543859649121	0.11842105263157898	-0.23508771929824562	0.62280701754385959	0.62192982456140344	-0.40701754385964911	0.15000000000000002
4156	0.050438596491228088	0.10438596491228069	-0.07192982456140351	0.28947368421052633	0.50526315789473686	-0.89473684210526305	0.37017543859649121
4157	0.1179824561403509	0.31929824561403508	-0.6087719298245613	0.36491228070175441	0.75350877192982457	-0.069298245614035109	-0.051754385964912289
4158	0.25643274853801168	0.18508771929824561	0.49122807017543862	0.36491228070175441	0.36929824561403507	-0.41403508771929826	0.54210526315789465
4159	0.10438596491228069	0.45964912280701753	0.083333333333333315	0.072807017543859626	0.30877192982456136	-0.24385964912280703	-0.054385964912280704
4160	0.27792397660818718	0.41403508771929826	0.44035087719298249	0.39912280701754388	0.74210526315789482	-0.55614035087719293	0.22807017543859653
4161	0.15701754385964911	0.46666666666666667	0.022807017543859665	0.13245614035087716	0.71052631578947367	-0.30701754385964913	-0.083333333333333343
4162	-0.14824561403508771	-0.065789473684210537	0.03157894736842104	-0.15175438596491228	0.26315789473684209	-0.93859649122807021	-0.028070175438596467
4163	0.11184210526315792	0.24736842105263157	0.13684210526315788	0.12456140350877193	0.7087719298245615	-0.39385964912280697	-0.1526315789473684
4164	0.23611111111111116	0.26491228070175443	0.34999999999999998	0.4692982456140351	0.52368421052631586	-0.18771929824561404	-0.0035087719298245619
4165	0.15204678362573099	-0.1149122807017544	0.19122807017543861	0.3043859649122807	0.59561403508771926	-0.29649122807017547	0.23245614035087719
4166	-0.02616959064327486	-0.17631578947368423	0.23508771929824562	-0.11578947368421053	0.035964912280701755	0.13070175438596493	-0.26666666666666672
4167	0.23450292397660821	0.002631578947368457	0.40526315789473688	0.19035087719298244	0.62368421052631584	0.066666666666666624	0.11842105263157893
4168	0.23435672514619879	0.11140350877192981	0.028947368421052555	0.59298245614035083	0.46140350877192982	-0.051754385964912275	0.26315789473684209
4169	0.37602339181286548	0.18421052631578946	0.44736842105263158	0.28157894736842104	0.59912280701754383	0.54736842105263162	0.19649122807017544
4170	0.25321637426900584	0.40526315789473683	-0.010526315789473679	0.61228070175438587	0.68684210526315792	-0.14385964912280702	-0.030701754385964952
4171	0.21535087719298249	0.069298245614035081	0.14649122807017545	0.48947368421052628	0.46666666666666667	-0.16140350877192983	0.28157894736842104
4172	0.12353801169590643	-0.24210526315789474	0.44122807017543858	0.33771929824561409	-0.070175438596491224	0.28596491228070176	-0.011403508771929825
4173	0.078216374269005851	0.02456140350877193	-0.063157894736842107	0.29473684210526319	0.21403508771929824	0.15263157894736842	-0.15350877192982457
4174	0.0013157894736842192	-0.027192982456140352	0.53859649122807018	-0.39649122807017545	0.45964912280701753	-0.51929824561403504	-0.047368421052631587
4175	0.054093567251461999	0.19298245614035089	0.16578947368421051	0.14912280701754385	0.39122807017543859	-0.47105263157894733	-0.10350877192982455
4176	0.21213450292397662	0.35526315789473684	0.30614035087719299	-0.14649122807017545	0.35175438596491226	0.15614035087719297	0.25
4177	0.14078947368421049	0.13596491228070171	0.31578947368421056	0.25964912280701757	0.52368421052631575	-0.41666666666666669	0.026315789473684181
4178	0.28347953216374272	0.15087719298245614	0.029824561403508774	-0.062280701754385978	0.40087719298245617	0.79824561403508776	0.3833333333333333
4179	0.01461988304093568	0.059649122807017549	-0.05701754385964912	0.25701754385964914	0.37368421052631584	-0.47280701754385968	-0.072807017543859653
4180	0.11403508771929825	0.11140350877192982	0.008771929824561403	-0.25438596491228072	0.43157894736842112	0.19035087719298244	0.19649122807017544
4181	-0.11345029239766082	-0.25526315789473686	0.086842105263157887	0.090350877192982459	0.32631578947368423	-0.9631578947368421	0.034210526315789462
4182	0.037134502923976638	-0.27807017543859647	0.20000000000000001	-0.10263157894736841	0.37982456140350884	0.15175438596491231	-0.12807017543859645
4183	0.28698830409356729	-0.030701754385964897	0.53771929824561404	0.39824561403508774	0.58947368421052637	-0.12631578947368421	0.35350877192982455
4184	-0.020906432748538026	0.23421052631578948	-0.76666666666666661	-0.053508771929824561	0.28596491228070176	-0.026315789473684237	0.20087719298245613
4185	-0.055409356725146186	0.24473684210526314	0.21403508771929824	0.040350877192982471	0.18508771929824561	-0.3833333333333333	-0.6333333333333333
4186	0.035672514619883043	0.20000000000000001	0.16929824561403509	-0.47017543859649119	0.56052631578947365	-0.50526315789473686	0.25964912280701752
4187	0.22456140350877196	0.23333333333333334	0.26929824561403509	0.32894736842105265	0.34385964912280703	0.15789473684210531	0.014035087719298246
4188	0.23654970760233915	0.37105263157894736	-0.29736842105263162	0.27017543859649118	0.83859649122807023	0.25087719298245614	-0.014035087719298248
4189	0.15146198830409352	0.35789473684210527	0.23421052631578948	0.019298245614035078	0.62017543859649127	-0.16140350877192983	-0.16140350877192983
4190	0.23494152046783626	0.35526315789473684	0.0043859649122807154	0.27631578947368418	0.68947368421052635	-0.13596491228070173	0.22017543859649119
4191	0.34985380116959064	-0.012280701754385975	0.10087719298245615	0.42017543859649126	0.82807017543859651	0.37456140350877193	0.38771929824561402
4192	0.13757309941520468	-0.32894736842105265	0.37456140350877198	0.38070175438596487	0.28421052631578947	0.20964912280701753	-0.094736842105263161
4193	0.39385964912280702	0.37807017543859645	0.27105263157894732	0.29824561403508776	0.72456140350877196	0.26052631578947372	0.43070175438596486
4194	0.079970760233918123	0.065789473684210537	0.071052631578947353	0.28421052631578947	0.62280701754385959	-0.34824561403508769	-0.21578947368421053
4195	0.023830409356725146	0.011403508771929832	0.024561403508771926	0.29210526315789476	0.05701754385964912	-0.026315789473684216	-0.21578947368421053
4196	-0.01315789473684211	-0.15087719298245614	-0.007017543859649103	0.10438596491228071	0.39298245614035088	-0.05614035087719299	-0.36228070175438598
4197	0.23274853801169593	0.19649122807017544	0.47105263157894739	0.40175438596491231	0.037719298245614041	0.12719298245614036	0.16228070175438597
4198	0.2584795321637427	0.35438596491228069	0.19385964912280704	0.1956140350877193	0.87192982456140355	0.20964912280701753	-0.27456140350877195
4199	0.082602339181286552	0.22982456140350876	-0.34561403508771926	-0.017543859649122806	0.70789473684210524	-0.05526315789473682	-0.023684210526315808
4200	0.19678362573099414	0.052631578947368432	-0.043859649122807015	0.41228070175438597	0.54912280701754379	-0.17105263157894737	0.38157894736842102
4201	0.11564327485380117	0.022807017543859658	0.2219298245614035	0.44912280701754392	0.42105263157894735	0.10789473684210527	-0.52894736842105261
4202	0.14502923976608187	0.27017543859649124	0.055263157894736861	0.35175438596491226	0.56929824561403508	0.0017543859649122827	-0.37807017543859645
4203	0.2814327485380117	0.16228070175438597	0.080701754385964886	0.15964912280701754	0.83684210526315783	0.24035087719298248	0.20877192982456139
4204	0.035964912280701734	-0.044736842105263158	-0.18157894736842106	0.52894736842105261	0.39035087719298245	-0.49122807017543862	0.014035087719298248
4205	0.01461988304093567	0.25175438596491229	-0.064035087719298264	-0.25175438596491229	0.39122807017543859	-0.19298245614035087	-0.04649122807017543
4206	0.10204678362573101	0.36929824561403513	-0.055263157894736854	0.024561403508771937	0.11140350877192982	0.032456140350877197	0.12982456140350879
4207	0.23742690058479535	0.07456140350877194	0.38421052631578945	0.33333333333333337	0.25701754385964914	0.22631578947368419	0.14912280701754385
4208	0.18128654970760236	0.019298245614035092	0.2929824561403509	0.1587719298245614	0.50350877192982457	-0.10789473684210525	0.22105263157894736
4209	0.25423976608187138	-0.14210526315789473	-0.15789473684210528	0.10087719298245615	0.51315789473684215	0.82719298245614037	0.38421052631578945
4210	0.35877192982456146	0.52894736842105261	0.34999999999999998	0.35438596491228069	0.84561403508771937	0.18508771929824563	-0.11140350877192984
4211	0.24561403508771931	0.079824561403508798	0.43859649122807021	0.051754385964912289	0.66666666666666674	-0.088596491228070173	0.32543859649122808
4212	0.27880116959064327	0.48596491228070177	0.039473684210526314	0.0043859649122807015	0.44298245614035087	0.28245614035087724	0.41754385964912277
4213	0.17748538011695905	0.30526315789473685	0.11140350877192984	0.50087719298245614	0.16842105263157894	0.07982456140350877	-0.10087719298245613
4214	0.23114035087719301	0.17719298245614035	0.26140350877192986	0.15789473684210525	0.55526315789473679	0.46315789473684216	-0.22807017543859648
4215	0.055847953216374265	0.15964912280701754	-0.011403508771929832	0.18421052631578946	0.084210526315789472	0.0035087719298245584	-0.085087719298245615
4216	0.09707602339181283	0.14912280701754385	0.41842105263157897	0.17456140350877192	-0.17456140350877197	0.069298245614035081	-0.054385964912280704
4217	0.33698830409356728	0.61842105263157898	0.30701754385964913	0.41052631578947368	0.30877192982456136	0.057017543859649134	0.32017543859649122
4218	0.17967836257309944	-0.36491228070175441	0.47017543859649119	0.47192982456140353	0.36315789473684212	0.1307017543859649	0.0070175438596491307
4219	0.050146198830409355	0.36315789473684212	-0.14035087719298248	0.094736842105263175	0.57631578947368423	-0.17456140350877192	-0.41842105263157897
4220	0.21535087719298249	0.17719298245614035	0.20350877192982456	0.40614035087719302	0.43421052631578949	0.22631578947368419	-0.15526315789473683
4221	0.16578947368421051	0.34210526315789475	-0.28859649122807013	0.17368421052631577	0.70964912280701753	0.21228070175438596	-0.15438596491228071
4222	0.18684210526315792	0.45789473684210524	0.20087719298245615	-0.030701754385964897	0.43771929824561406	0.11052631578947369	-0.05526315789473684
4223	0.25643274853801173	0.44649122807017544	0.14649122807017542	-0.15263157894736842	0.73421052631578942	0.24035087719298245	0.12368421052631579
4224	0.1871345029239766	0.12105263157894736	0.68333333333333335	0.44473684210526315	0.34649122807017541	0.033333333333333326	-0.506140350877193
4225	0.11666666666666665	0.21228070175438596	-0.10000000000000001	0.17894736842105263	0.33333333333333331	0.2807017543859649	-0.20526315789473684
4226	0.11345029239766082	0.075438596491228069	-0.10000000000000003	-0.056140350877192984	0.80614035087719305	-0.21140350877192979	0.16666666666666666
4227	0.13903508771929826	-0.015789473684210527	-0.028070175438596481	0.25877192982456143	0.47280701754385968	0.4991228070175438	-0.35263157894736841
4228	0.11578947368421054	0.18771929824561404	-0.30087719298245613	0.25701754385964914	0.48596491228070177	0.064035087719298278	0.00087719298245611532
4229	0.18815789473684211	-0.065789473684210523	0.32719298245614037	-0.062280701754385971	0.7026315789473685	-0.03333333333333334	0.26052631578947366
4230	0.19722222222222227	0.262280701754386	0.27543859649122804	-0.070175438596491238	0.80438596491228076	0.44385964912280701	-0.53245614035087718
4231	0.12178362573099416	0.097368421052631576	-0.1368421052631579	0.12280701754385966	0.77192982456140347	-0.08771929824561403	-0.036842105263157898
4232	0.27880116959064333	0.13684210526315788	-0.018421052631578935	0.46403508771929824	0.22105263157894736	0.25350877192982457	0.61578947368421055
4233	0.38918128654970757	0.37105263157894741	0.53508771929824561	0.50877192982456143	0.5307017543859649	0.054385964912280732	0.3350877192982456
4234	0.25760233918128655	0.16052631578947371	0.03684210526315787	0.57192982456140351	0.29999999999999999	0.16666666666666669	0.30964912280701756
4235	0.23172514619883042	0.26491228070175438	-0.28157894736842104	0.39035087719298245	0.79736842105263162	0.07456140350877194	0.14473684210526316
4236	0.11520467836257313	0.18859649122807018	-0.31578947368421051	0.26052631578947372	0.52894736842105261	0.04824561403508771	-0.019298245614035064
4237	0.15453216374269005	0.12456140350877193	0.17456140350877192	0.20175438596491227	0.36052631578947369	-0.30350877192982456	0.36929824561403507
4238	0.2043859649122807	0.53245614035087718	-0.43245614035087721	0.37280701754385964	0.67894736842105274	0.1280701754385965	-0.053508771929824575
4239	0.2296783625730994	0.23596491228070177	0.2868421052631579	0.0412280701754386	0.60701754385964912	0.35614035087719298	-0.14912280701754388
4240	0.18362573099415205	0.41929824561403511	0.13421052631578947	0.16578947368421051	0.56666666666666665	-0.31578947368421051	0.13157894736842105
4241	0.44152046783625737	0.11842105263157897	0.62192982456140355	0.65877192982456134	0.90175438596491231	0.3236842105263158	0.024561403508771923
4242	0.16622807017543861	0.34035087719298251	0.19824561403508772	0.19736842105263158	0.48596491228070177	-0.50877192982456143	0.28421052631578947
4243	0.31038011695906431	-0.031578947368421061	0.18070175438596492	0.41315789473684211	0.82017543859649122	0.59561403508771937	-0.11578947368421054
4244	-0.034649122807017568	0.11842105263157895	-0.081578947368421056	-0.33596491228070174	0.45789473684210524	-0.73684210526315796	0.37017543859649121
4245	0.27529239766081876	0.66315789473684217	0.0070175438596491169	0.19999999999999996	0.77105263157894743	-0.052631578947368432	0.063157894736842107
4246	0.055555555555555546	-0.25087719298245614	-0.49912280701754386	0.63684210526315788	0.46929824561403505	0.042982456140350886	-0.065789473684210537
4247	0.054824561403508755	0.071052631578947367	0.27456140350877195	-0.024561403508771923	0.40614035087719297	-0.26842105263157895	-0.12982456140350879
4248	-0.0081871345029239651	0.087719298245614044	-0.15087719298245614	0.020175438596491235	0.32631578947368423	-0.053508771929824561	-0.27894736842105261
4249	0.16593567251461985	0.20526315789473684	0.061403508771929835	0.65789473684210531	0.46842105263157896	-0.021052631578947371	-0.37631578947368421
4250	0.10774853801169589	0.17105263157894735	-0.098245614035087719	0.097368421052631576	0.37982456140350873	-0.16140350877192983	0.25789473684210529
4251	0.011842105263157912	0.10438596491228069	-0.18157894736842103	0.10087719298245613	0.45175438596491235	-0.14298245614035085	-0.26140350877192986
4252	0.19780701754385965	-0.12368421052631579	0.32719298245614037	0.67982456140350878	0.27631578947368424	-0.083333333333333315	0.11052631578947368
4253	0.15994152046783625	0.26666666666666666	0.080701754385964913	0.19649122807017544	0.48771929824561405	-0.21228070175438596	0.14035087719298248
4254	0.27236842105263159	0.49912280701754386	0.26315789473684209	0.30789473684210528	0.72456140350877196	-0.54035087719298247	0.37982456140350873
4255	0.24298245614035086	0.33596491228070174	0.53157894736842104	-0.17894736842105263	0.96754385964912282	-0.14649122807017545	-0.051754385964912282
4256	-0.022368421052631579	-0.15789473684210525	-0.14210526315789476	-0.15087719298245614	0.54736842105263162	-0.096491228070175433	-0.13421052631578945
4257	0.13055555555555554	0.040350877192982443	0.057894736842105256	-0.256140350877193	0.42192982456140349	-0.026315789473684209	0.54561403508771922
4258	0.18596491228070175	-0.028070175438596488	-0.020175438596491208	0.43508771929824563	0.53859649122807018	-0.085964912280701758	0.27631578947368418
4259	0.10233918128654973	0.15701754385964914	0.32719298245614037	0.21052631578947367	0.29561403508771927	-0.68596491228070178	0.30964912280701756
4260	0.23654970760233918	0.17982456140350875	-0.029824561403508781	0.27631578947368424	0.66929824561403506	0.2982456140350877	0.02543859649122808
4261	0.14707602339181286	-0.028070175438596509	0.41666666666666663	-0.18859649122807018	0.27982456140350881	0.042105263157894743	0.36052631578947369
4262	0.042690058479532167	0.49736842105263157	0.024561403508771923	0.16666666666666669	-0.23157894736842105	-0.37368421052631579	0.17280701754385963
4263	0.27207602339181286	0.38596491228070173	0.28947368421052633	0.46228070175438596	0.21140350877192982	0.37982456140350879	-0.096491228070175433
4264	0.18815789473684211	0.3657894736842105	0.30000000000000004	0.43245614035087721	0.19210526315789475	0.058771929824561364	-0.22017543859649122
4265	0.030994152046783612	0.16052631578947368	-0.58508771929824566	0.22280701754385962	0.17192982456140349	0.34210526315789475	-0.12631578947368421
4266	-0.03888888888888889	0.013157894736842105	-0.26754385964912281	-0.16140350877192983	0.29649122807017542	-0.38157894736842102	0.26754385964912281
4267	0.25701754385964914	0.36315789473684207	0.039473684210526327	0.38508771929824559	0.092105263157894732	0.077192982456140369	0.58508771929824566
4268	0.29590643274853801	0.35701754385964912	0.13771929824561402	0.26578947368421052	0.3719298245614035	0.53771929824561404	0.10526315789473681
4269	0.19137426900584795	-0.18508771929824561	0.11403508771929824	0.43421052631578949	0.34824561403508769	0.1649122807017544	0.27192982456140347
4270	0.022368421052631565	-0.0078947368421052599	-0.76491228070175443	0.53245614035087718	0.22894736842105262	-0.17543859649122806	0.32105263157894737
4271	0.23479532163742692	0.19824561403508772	0.30263157894736836	0.63596491228070173	0.24736842105263163	0.1131578947368421	-0.088596491228070173
4272	-0.069444444444444461	-0.016666666666666663	-0.32543859649122808	-0.72982456140350882	0.26491228070175438	0.21842105263157896	0.17192982456140349
4273	0.20730994152046781	0.43771929824561406	0.30877192982456142	-0.60175438596491226	0.79561403508771922	0.18771929824561404	0.11578947368421053
4274	0.24385964912280703	0.024561403508771933	-0.14035087719298245	0.68947368421052635	0.64298245614035088	-0.023684210526315794	0.27017543859649124
4275	0.24824561403508771	0.035087719298245612	0.042982456140350955	0.53245614035087718	0.68245614035087709	0.45438596491228073	-0.25789473684210529
4276	0.068128654970760219	0.53771929824561404	0.1701754385964912	-0.29210526315789476	-0.13859649122807016	-0.11491228070175438	0.24649122807017543
4277	0.12002923976608189	0.1956140350877193	0.44561403508771935	0.043859649122806987	0.54473684210526319	-0.35350877192982455	-0.15614035087719297
4278	0.28771929824561399	0.12631578947368421	-0.14999999999999999	0.41052631578947363	0.71578947368421053	0.14649122807017542	0.47719298245614034
4279	0.24707602339181289	-0.0017543859649122723	0.30000000000000004	0.073684210526315769	0.63245614035087716	0.31315789473684208	0.16491228070175437
4280	0.034356725146198829	0.21228070175438596	-0.63771929824561402	0.34912280701754383	0.21228070175438596	-0.0096491228070175461	0.079824561403508784
4281	0.072514619883040921	0.057894736842105256	0.10350877192982458	0.085964912280701744	0.30175438596491228	-0.4149122807017544	0.30087719298245613
4282	0.22339181286549703	0.48245614035087714	-0.2991228070175439	0.05701754385964912	0.31228070175438599	0.47192982456140348	0.31578947368421051
4283	0.10365497076023393	0.34035087719298246	0.13157894736842105	-0.14999999999999999	0.29035087719298247	-0.33859649122807017	0.34824561403508769
4284	0.22309941520467835	0.30350877192982456	0.34210526315789475	0.16929824561403511	0.52543859649122804	0.20000000000000001	-0.2017543859649123
4285	-0.063888888888888884	-0.050877192982456132	-0.1763157894736842	0.28245614035087718	0.30614035087719299	-0.57456140350877194	-0.17017543859649123
4286	0.20014619883040938	-0.037719298245614041	-0.1640350877192982	0.73947368421052628	0.43333333333333335	0.11140350877192984	0.11842105263157894
4287	0.12646198830409358	0.17894736842105263	-0.032456140350877211	-0.021052631578947351	0.56228070175438594	0.36842105263157898	-0.29736842105263156
4288	0.414766081871345	0.48684210526315791	0.48333333333333328	0.32543859649122808	0.7131578947368421	0.44298245614035087	0.036842105263157898
4289	0.17090643274853801	0.79210526315789465	-0.22543859649122805	0.085964912280701744	0.53421052631578947	-0.19122807017543861	0.029824561403508754
4290	0.1254385964912281	0.24824561403508777	-0.059649122807017542	0.21578947368421053	0.59385964912280698	0.16666666666666669	-0.41228070175438597
4291	0.046491228070175437	0.19736842105263158	-0.33771929824561403	-0.24824561403508774	0.70438596491228067	-0.051754385964912275	0.014912280701754377
4292	-0.0045321637426900645	-0.038596491228070171	0.12456140350877193	0.31929824561403508	0.21578947368421053	-0.59649122807017541	-0.051754385964912282
4293	0.32412280701754387	0.18596491228070175	0.028947368421052611	0.49210526315789477	0.64824561403508763	0.16052631578947368	0.42894736842105263
4294	0.12295321637426899	-0.029824561403508767	-0.45263157894736844	0.11491228070175438	0.41140350877192983	0.20789473684210524	0.48596491228070177
4295	0.044444444444444432	0.31754385964912279	-0.35263157894736841	0.13684210526315788	-0.18859649122807021	0.12543859649122807	0.22807017543859648
4296	0.13128654970760234	0.088596491228070173	-0.45614035087719296	0.46403508771929824	0.47631578947368419	0.23684210526315794	-0.021929824561403549
4297	0.31067251461988304	0.17192982456140354	-0.17017543859649123	0.24473684210526314	0.75175438596491229	0.42192982456140349	0.44385964912280701
4298	0.29619883040935674	0.27982456140350875	0.16929824561403509	0.57719298245614037	0.25	0.52280701754385972	-0.021929824561403494
4299	0.23552631578947369	-0.0824561403508772	0.63596491228070184	0.35000000000000003	0.45263157894736838	-0.1710526315789474	0.22807017543859651
4300	0.25438596491228066	0.2473684210526316	-0.085964912280701772	0.45350877192982453	0.48245614035087719	0.48771929824561405	-0.058771929824561413
4301	0.2929824561403509	0.68508771929824563	0.036842105263157912	0.11578947368421053	0.55701754385964919	0.1219298245614035	0.24122807017543857
4302	-0.020614035087719272	-0.16578947368421051	-0.27807017543859647	0.55877192982456148	0.14035087719298245	-0.2614035087719298	-0.1175438596491228
4303	0.16666666666666666	0.11140350877192981	-0.64035087719298245	0.26403508771929823	0.67982456140350878	0.32280701754385965	0.262280701754386
4304	0.19663742690058481	-0.0061403508771929877	-0.21491228070175439	0.04736842105263156	0.87807017543859645	0.63070175438596499	-0.15526315789473685
4305	0.026754385964912281	0.33157894736842103	-0.055263157894736847	-0.19736842105263155	0.36491228070175441	0.16929824561403509	-0.45263157894736844
4306	0.10818713450292398	0.060526315789473692	0.28508771929824561	0.44385964912280707	-0.24122807017543862	-0.26929824561403515	0.37017543859649121
4307	0.37251461988304091	0.35175438596491226	0.3719298245614035	0.26666666666666672	0.49210526315789477	0.28947368421052633	0.4631578947368421
4308	0.066081871345029242	0.091228070175438575	0.28771929824561404	-0.02368421052631578	0.32192982456140351	0.04912280701754386	-0.3298245614035088
4309	0.23289473684210527	-0.16578947368421054	0.27192982456140352	0.1763157894736842	0.67456140350877192	0.094736842105263175	0.34561403508771932
4310	0.20730994152046786	0.29736842105263156	-0.0035087719298245446	0.2192982456140351	0.75175438596491229	0.018421052631578949	-0.039473684210526314
4311	0.18157894736842106	0.039473684210526327	0.0078947368421052669	-0.493859649122807	0.68508771929824563	0.56929824561403508	0.28157894736842104
4312	-0.054385964912280704	0.14385964912280705	-0.39210526315789473	-0.25526315789473686	0.32456140350877194	0.097368421052631576	-0.2447368421052632
4313	0.2185672514619883	0.2745614035087719	0.44912280701754387	-0.049122807017543874	0.68947368421052635	-0.26666666666666666	0.21403508771929824
4314	0.13640350877192983	0.1763157894736842	-0.48684210526315791	0.75	0.56578947368421051	0.041228070175438614	-0.22807017543859651
4315	0.19839181286549712	0.043859649122807015	0.1192982456140351	-0.016666666666666663	0.61929824561403513	0.36578947368421055	0.058771929824561406
4316	-0.034795321637426914	-0.038596491228070171	-0.42017543859649126	0.15175438596491228	0.34298245614035089	-0.43157894736842106	0.18684210526315786
4317	0.26301169590643275	0.50175438596491229	-0.43333333333333335	0.6640350877192982	0.65175438596491231	-0.063157894736842107	0.25701754385964914
4318	-0.0070175438596491212	0.0043859649122807015	0.028947368421052624	0.5368421052631579	0.22982456140350879	-0.65614035087719302	-0.18596491228070175
4319	0.12280701754385966	-0.10789473684210527	-0.3666666666666667	0.18070175438596492	0.76052631578947372	0.073684210526315796	0.19649122807017544
4320	0.45570175438596489	0.40175438596491231	0.55263157894736836	0.42192982456140349	0.57456140350877194	0.30789473684210522	0.47543859649122805
4321	0.026461988304093548	0.17543859649122806	0.27543859649122809	-0.14473684210526316	0.27368421052631575	-0.65087719298245617	0.22982456140350876
4322	-0.044736842105263158	-0.26754385964912281	0.23508771929824562	-0.41315789473684211	0.36491228070175441	-0.36491228070175441	0.17719298245614035
4323	0.28391812865497079	0.25	-0.064912280701754393	0.41929824561403511	0.66754385964912288	0.3771929824561403	0.054385964912280711
4324	0.29883040935672517	-0.16666666666666669	0.21754385964912282	0.47456140350877196	0.40964912280701754	0.77807017543859647	0.07982456140350877
4325	0.22704678362573097	0.38508771929824559	0.078070175438596498	-0.24824561403508771	0.41842105263157897	0.19473684210526318	0.53421052631578947
4326	0.26973684210526316	-0.22543859649122808	0.65263157894736845	0.65175438596491231	0.07192982456140351	0.26754385964912286	0.19999999999999998
4327	0.34780701754385962	0.30789473684210522	0.28421052631578947	0.40877192982456134	0.67192982456140349	0.12017543859649123	0.29385964912280699
4328	0.26593567251461991	0.30789473684210528	0.011403508771929832	0.54736842105263162	0.46228070175438596	0.36403508771929827	-0.09736842105263159
4329	0.11301169590643274	0.058771929824561406	-0.099122807017543862	-0.10087719298245613	0.56491228070175437	0.25350877192982457	0.00087719298245615435
4330	0.23669590643274852	0.099122807017543835	0.030701754385964911	0.17807017543859649	0.62631578947368416	0.33333333333333331	0.1526315789473684
4331	0.092251461988304084	0.02368421052631578	-0.23070175438596494	0.66052631578947363	0.60438596491228069	-0.69385964912280707	0.18947368421052632
4332	0.31769005847953219	0.11666666666666667	0.10350877192982456	0.52631578947368418	0.58157894736842097	0.064035087719298237	0.51403508771929829
4333	0.1067251461988304	-0.0026315789473684292	0.44122807017543858	0.61929824561403513	0.28859649122807018	-0.4149122807017544	-0.29122807017543861
4334	0.20745614035087723	0.243859649122807	0.55263157894736836	0.512280701754386	0.29473684210526319	-0.51315789473684204	0.15438596491228071
4335	0.25453216374269005	0.44035087719298249	0.36052631578947369	0.3043859649122807	0.64473684210526305	-0.14649122807017545	-0.076315789473684226
4336	0.099853801169590681	-0.076315789473684198	0.16315789473684211	0.33421052631578951	0.48333333333333339	-0.20964912280701753	-0.095614035087719304
4337	0.054824561403508783	-0.018421052631578935	-0.41140350877192977	0.42368421052631577	0.243859649122807	-0.11491228070175435	0.20614035087719301
4338	0.098099415204678395	-0.014912280701754391	-0.069298245614035081	-0.34385964912280698	0.49736842105263163	0.27192982456140352	0.24736842105263157
4339	0.12587719298245614	0.3298245614035088	-0.34912280701754383	0.12543859649122807	0.34912280701754383	0.4692982456140351	-0.16929824561403509
4340	0.063888888888888884	-0.083333333333333343	0.054385964912280704	0.1280701754385965	-0.075438596491228055	0.12280701754385964	0.23684210526315788
4341	0.084502923976608191	0.34561403508771926	-0.26491228070175438	0.41052631578947368	0.033333333333333326	-0.31228070175438594	0.29473684210526313
4342	0.2011695906432748	0.23421052631578945	0.047368421052631587	0.12719298245614033	0.5736842105263158	0.029824561403508754	0.19473684210526315
4343	0.17353801169590644	-0.14210526315789473	0.10000000000000001	0.36491228070175441	0.75175438596491229	-0.52982456140350875	0.49649122807017543
4344	0.24532163742690052	0.38596491228070173	0.21228070175438596	0.17368421052631577	0.64473684210526316	-0.2131578947368421	0.26842105263157895
4345	0.18830409356725145	0.29035087719298247	0.29385964912280704	0.26315789473684209	0.065789473684210523	-0.056140350877193018	0.27280701754385961
4346	0.41213450292397663	0.40526315789473688	0.17719298245614035	0.37807017543859645	0.83070175438596494	0.25087719298245614	0.43070175438596492
4347	0.010380116959064342	-0.093859649122807032	-0.26052631578947366	0.48771929824561411	0.26315789473684209	-0.077192982456140341	-0.25701754385964914
4348	0.15935672514619884	0.23333333333333334	0.33070175438596489	0.16929824561403509	0.82543859649122808	-0.094736842105263161	-0.50789473684210529
4349	0.19254385964912277	0.32807017543859651	0.078070175438596512	0.24912280701754386	0.84736842105263155	-0.12719298245614036	-0.22017543859649125
4350	0.172953216374269	-0.0043859649122807015	0.44824561403508772	0.5	0.737719298245614	-0.34473684210526317	-0.29912280701754385
4351	0.15614035087719294	0.19298245614035089	0.46403508771929824	0.060526315789473678	0.55614035087719293	0.18245614035087718	-0.51929824561403515
4352	0.28859649122807024	0.1675438596491228	0.0017543859649122862	0.63245614035087727	0.39122807017543865	0.21666666666666667	0.32192982456140351
4353	0.28611111111111115	0.30000000000000004	0.29473684210526313	0.21052631578947367	0.43684210526315786	0.37719298245614036	0.097368421052631576
4354	0.057309941520467846	0.36228070175438598	-0.32192982456140351	0.66754385964912277	0.22894736842105262	-0.66929824561403506	0.076315789473684198
4355	0.14999999999999999	-0.19385964912280701	0.10614035087719295	-0.22105263157894736	0.53859649122807018	0.32105263157894737	0.34912280701754383
4356	-0.056286549707602329	0.1166666666666667	-0.046491228070175458	-0.028070175438596481	0.35614035087719298	-0.39561403508771925	-0.34035087719298246
4357	0.18918128654970759	0.60701754385964912	0.47807017543859648	0.20350877192982458	0.5043859649122806	-0.32807017543859651	-0.32982456140350874
4358	0.20994152046783623	0.50614035087719289	0.487719298245614	0.10350877192982458	0.56666666666666665	-0.047368421052631587	-0.35701754385964912
4359	0.12032163742690059	0.088596491228070173	-0.26578947368421052	-0.0052631578947368307	0.15964912280701754	0.57631578947368423	0.16842105263157894
4360	-0.033625730994152024	-0.066666666666666666	0.19298245614035092	-0.27017543859649124	0.44561403508771935	-0.24035087719298243	-0.26315789473684209
4361	0.11388888888888893	0.25	0.18245614035087721	0.19385964912280704	0.4754385964912281	-0.1587719298245614	-0.25964912280701752
4362	0.13157894736842105	-0.0026315789473684292	0.061403508771929835	0.60877192982456141	0.36228070175438598	-0.30789473684210528	0.067543859649122795
4363	-0.016666666666666653	-0.063157894736842107	-0.69736842105263153	0.45614035087719301	-0.062280701754385964	-0.11140350877192981	0.3780701754385965
4364	0.20160818713450293	0.03157894736842104	0.44385964912280701	0.38245614035087716	0.3412280701754386	-0.33070175438596489	0.3412280701754386
4365	0.064327485380116955	0.20350877192982456	-0.18070175438596492	-0.014912280701754349	0.41491228070175434	-0.22894736842105262	0.19210526315789472
4366	0.21520467836257309	0.21666666666666667	0.1736842105263158	0.55000000000000004	0.13859649122807016	0.18421052631578949	0.028070175438596502
4367	0.12807017543859647	0.25175438596491229	0.30175438596491233	-0.21052631578947367	0.3719298245614035	0.43245614035087721	-0.37894736842105264
4368	0.29415204678362572	0.48684210526315785	-0.070175438596491224	0.55877192982456148	0.39122807017543859	0.12105263157894736	0.27719298245614032
4369	0.16447368421052633	0.156140350877193	-0.17280701754385966	0.39210526315789473	0.22456140350877191	0.48596491228070177	-0.099122807017543862
4370	0.13596491228070176	0.48771929824561405	0.1763157894736842	0.1649122807017544	0.65614035087719302	-0.55614035087719293	-0.11315789473684211
4371	0.075000000000000011	0.029824561403508781	0.076315789473684212	0.40526315789473683	0.52017543859649129	-0.40701754385964917	-0.17456140350877195
4372	0.070906432748538001	0.25087719298245614	-0.46052631578947367	0.38070175438596493	0.66052631578947363	-0.10701754385964912	-0.29912280701754385
4373	0.11184210526315791	0.18157894736842106	0.3728070175438597	-0.45789473684210524	0.54561403508771933	-0.099999999999999992	0.12894736842105262
4374	0.12002923976608186	-0.15526315789473683	-0.094736842105263161	0.493859649122807	0.17105263157894737	0.26491228070175432	0.040350877192982415
4375	0.25160818713450289	0.21666666666666667	0.029824561403508774	0.17982456140350878	0.64385964912280702	0.29473684210526313	0.14473684210526316
4376	0.15233918128654975	0.035087719298245612	-0.23771929824561405	0.72631578947368425	0.80263157894736847	-0.28245614035087718	-0.12982456140350876
4377	0.19400584795321638	0.18596491228070175	-0.08771929824561403	0.20964912280701756	0.29649122807017547	0.28596491228070176	0.27368421052631575
4378	0.28055555555555561	0.29122807017543861	0.20438596491228073	0.51403508771929829	0.39561403508771931	0.21578947368421059	0.062280701754385964
4379	0.16812865497076021	-0.024561403508771916	-0.063157894736842107	0.64999999999999991	0.56929824561403508	-0.057894736842105263	-0.064912280701754366
4380	0.2530701754385965	-0.022807017543859637	-0.052631578947368418	0.53771929824561404	0.72280701754385956	0.33859649122807023	-0.0052631578947368446
4381	0.22002923976608188	0.43245614035087721	-0.036842105263157884	0.10789473684210524	0.42719298245614035	0.36754385964912284	0.021929824561403508
4382	0.2296783625730994	0.057894736842105256	0.15701754385964911	0.24122807017543857	0.56315789473684208	0.55000000000000004	-0.19122807017543858
4383	0.17792397660818712	0.23070175438596488	-0.17631578947368418	0.61491228070175441	0.26315789473684204	0.33333333333333337	-0.19824561403508772
4384	0.23713450292397661	0.38070175438596493	0.2131578947368421	0.59999999999999998	0.24210526315789474	-0.27368421052631581	0.26052631578947366
4385	0.043713450292397669	-0.04649122807017543	-0.024561403508771923	-0.42719298245614035	0.69210526315789478	0.042105263157894701	0.026315789473684223
4386	0.25	0.38771929824561402	0.36403508771929827	0.35964912280701755	0.49122807017543857	-0.37017543859649121	0.26754385964912281
4387	0.26944444444444443	0.20350877192982456	0.39561403508771931	0.30701754385964908	0.28859649122807018	0.39122807017543859	0.030701754385964914
4388	-0.11125730994152049	0.58684210526315783	-0.17719298245614035	-0.53596491228070176	0.12631578947368421	-0.18070175438596489	-0.48684210526315791
4389	-0.02032163742690057	-0.12456140350877193	0.077192982456140424	-0.17807017543859649	0.38070175438596493	-0.31666666666666665	0.0394736842105263
4390	0.1758771929824561	0.1175438596491228	0.089473684210526316	-0.0035087719298245723	0.55789473684210522	0.20964912280701753	0.084210526315789472
4391	0.2523391812865497	0.0096491228070175461	0.6947368421052631	0.32894736842105265	0.45789473684210524	0.051754385964912303	-0.028947368421052631
4392	0.12514619883040934	-0.020175438596491235	-0.14561403508771931	0.39298245614035088	0.69824561403508767	-0.55701754385964919	0.38245614035087722
4393	0.22192982456140353	0.47807017543859648	-0.15175438596491225	-0.092982456140350889	0.77631578947368429	0.35614035087719298	-0.034210526315789469
4394	0.13128654970760234	0.0043859649122807084	0.55438596491228065	0.33070175438596494	0.26315789473684209	-0.35877192982456141	-0.0061403508771929946
4395	0.08304093567251461	-0.23596491228070177	0.033333333333333326	-0.068421052631578952	0.63421052631578945	0.29210526315789476	-0.15701754385964911
4396	0.18245614035087718	0.050877192982456146	0.21842105263157896	0.090350877192982459	0.23333333333333331	0.010526315789473717	0.49122807017543857
4397	0.3657894736842105	0.37017543859649121	0.40526315789473683	0.39035087719298245	0.506140350877193	0.063157894736842107	0.45964912280701753
4398	0.12002923976608189	0.48771929824561405	0.10175438596491232	0.41578947368421049	-0.19999999999999998	0.15087719298245614	-0.23596491228070177
4399	0.058771929824561371	0.061403508771929821	-0.51578947368421058	0.51842105263157889	0.25964912280701752	-0.030701754385964911	0.059649122807017507
4400	0.23771929824561408	-0.13859649122807016	-0.30350877192982456	0.57631578947368423	0.57105263157894737	0.61754385964912284	0.10350877192982455
4401	0.35263157894736841	0.51315789473684215	0.035087719298245557	0.71578947368421053	0.58771929824561409	0.38859649122807016	-0.12456140350877196
4402	0.2614035087719298	0.14210526315789471	0.17719298245614035	0.53421052631578947	0.87543859649122802	-0.66578947368421049	0.50526315789473686
4403	0.17733918128654969	0.24473684210526317	-0.084210526315789458	0.12192982456140351	0.73157894736842111	-0.055263157894736847	0.10526315789473684
4404	0.085672514619883053	-0.19210526315789472	0.014035087719298234	-0.032456140350877211	0.21140350877192984	0.22631578947368422	0.2868421052631579
4405	0.28698830409356729	0.018421052631578966	0.019298245614035092	0.57192982456140351	0.44210526315789472	0.42543859649122806	0.24473684210526314
4406	-0.062134502923976619	0.35877192982456141	-0.008771929824561403	0.23684210526315788	0.35263157894736841	-0.63157894736842102	-0.68070175438596492
4407	0.1944444444444445	0.37719298245614036	-0.21578947368421053	0.36842105263157898	0.50964912280701757	-0.093859649122807004	0.22105263157894739
4408	-0.037426900584795322	0.26403508771929823	0.11403508771929824	-0.13684210526315788	-0.029824561403508781	-0.090350877192982459	-0.34561403508771926
4409	0.098684210526315805	-0.27631578947368424	0.16403508771929826	0.40087719298245611	0.61578947368421055	0.041228070175438593	-0.35350877192982455
4410	0.029970760233918117	0.24824561403508771	-0.60526315789473684	0.44999999999999996	0.23947368421052631	0.030701754385964911	-0.18333333333333332
4411	0.222514619883041	0.41403508771929826	0.34035087719298251	0.25789473684210523	0.51666666666666672	-0.35526315789473684	0.16140350877192983
4412	-0.03245614035087719	-0.22894736842105262	-0.12807017543859647	0.008771929824561403	0.018421052631578949	0.31666666666666665	-0.18157894736842106
4413	0.34371345029239758	0.43947368421052635	0.2350877192982456	0.47456140350877196	0.5307017543859649	0.34912280701754383	0.03333333333333334
4414	0.17295321637426905	0.30175438596491228	0.0429824561403509	0.3666666666666667	0.50263157894736843	-0.37894736842105264	0.20263157894736844
4415	0.066666666666666652	0.40000000000000002	-0.12105263157894736	-0.038596491228070177	0.37105263157894741	0.26842105263157895	-0.47982456140350882
4416	0.065935672514619861	0.10701754385964911	-0.13947368421052636	0.15263157894736842	0.48508771929824557	-0.17192982456140349	-0.037719298245614034
4417	0.27675438596491225	0.18771929824561404	0.66666666666666663	0.029824561403508754	0.059649122807017535	0.59122807017543855	0.12543859649122807
4418	0.31593567251461979	0.46228070175438596	0.31052631578947365	0.56842105263157894	0.27631578947368418	0.071052631578947339	0.20701754385964913
4419	0.14722222222222223	0.19999999999999998	0.18771929824561404	-0.15000000000000005	0.51140350877192986	0.10263157894736842	0.031578947368421054
4420	-0.063888888888888884	0.13684210526315788	-0.097368421052631576	0.36403508771929827	0.41842105263157897	-0.53859649122807018	-0.66666666666666663
4421	0.26944444444444443	0.27368421052631575	-0.062280701754385978	0.031578947368421068	0.77105263157894743	0.15175438596491228	0.45087719298245615
4422	0.26842105263157895	0.045614035087719301	0.36929824561403507	0.37192982456140355	0.43333333333333335	0.13333333333333333	0.25701754385964914
4423	0.47470760233918136	0.55701754385964908	0.52280701754385961	0.52631578947368429	0.27105263157894738	0.34649122807017546	0.62456140350877187
4424	0.071491228070175425	-0.16754385964912283	0.31666666666666665	-0.2350877192982456	0.56052631578947365	-0.2192982456140351	0.17368421052631577
4425	0.28932748538011693	0.27368421052631575	0.30350877192982456	-0.032456140350877197	0.61052631578947358	0.44035087719298244	0.14035087719298245
4426	0.050877192982456132	0.12368421052631581	0.1956140350877193	0.02368421052631578	0.26315789473684209	-0.11140350877192981	-0.18947368421052635
4427	0.12207602339181285	0.27982456140350875	0.19999999999999998	0.27368421052631581	0.42368421052631577	0.22280701754385968	-0.66754385964912277
4428	0.22660818713450293	0.20350877192982456	0.084210526315789458	0.69912280701754381	0.64736842105263159	-0.80877192982456136	0.53421052631578947
4429	0.17222222222222219	0.12982456140350879	0.21491228070175442	-0.30789473684210522	0.68684210526315792	0.35175438596491226	-0.042105263157894757
4430	0.087280701754385973	0.28333333333333333	-0.082456140350877186	-0.12456140350877193	0.64912280701754388	0.18333333333333335	-0.38508771929824559
4431	0.041812865497076024	-0.11929824561403508	-0.043859649122807015	0.22280701754385965	0.33947368421052632	-0.15789473684210528	0.0096491228070175461
4432	0.21535087719298249	0.010526315789473682	0.16929824561403511	0.19912280701754387	0.44736842105263158	0.41052631578947368	0.055263157894736833
4433	0.14488304093567253	-0.13421052631578947	-0.055263157894736847	-0.16140350877192983	0.35526315789473684	0.59473684210526323	0.27017543859649124
4434	0.19985380116959062	0.43859649122807021	-0.43596491228070178	0.52192982456140347	0.30175438596491228	0.3666666666666667	0.0061403508771929859
4435	0.027923976608187146	0.18508771929824563	-0.33771929824561403	-0.24473684210526314	0.82894736842105265	-0.088596491228070146	-0.17543859649122806
4436	0.078654970760233936	0.19210526315789472	0.23947368421052628	0.82543859649122808	-0.17280701754385966	-0.56403508771929822	-0.048245614035087717
4437	0.26008771929824559	0.37631578947368416	0.17280701754385969	0.15701754385964911	0.63596491228070184	-0.04824561403508773	0.26666666666666666
4438	0.041081871345029247	0.09736842105263159	0.16929824561403511	0.032456140350877197	0.27719298245614032	-0.26228070175438595	-0.067543859649122795
4439	0.2048245614035088	-0.14035087719298245	-0.013157894736842108	0.43859649122807021	0.56578947368421062	0.47368421052631582	-0.09561403508771929
4440	0.37324561403508771	0.42894736842105263	0.14298245614035088	0.34122807017543855	0.6947368421052631	0.13508771929824562	0.49649122807017548
4441	0.26695906432748534	0.33157894736842103	-0.071052631578947339	0.45000000000000001	0.68684210526315792	0.18947368421052629	0.014912280701754349
4442	0.29766081871345035	0.24824561403508771	0.34561403508771926	0.38245614035087716	0.73333333333333339	0.518421052631579	-0.44210526315789478
4443	0.15701754385964908	0.18947368421052632	0.01666666666666667	0.42368421052631577	0.50789473684210518	0.092105263157894732	-0.28771929824561404
4444	0.10657894736842106	-0.1368421052631579	-0.32982456140350874	0.7149122807017545	0.69649122807017538	0.03245614035087719	-0.33771929824561403
4445	0.23055555555555554	0.23157894736842105	0.1157894736842105	0.0824561403508772	0.61403508771929827	0.010526315789473689	0.32894736842105265
4446	0.26125730994152047	0.38771929824561402	-0.091228070175438603	0.84122807017543866	0.46140350877192976	0	-0.031578947368421068
4447	0.29576023391812861	0.22719298245614034	0.34385964912280703	0.58684210526315783	0.58508771929824566	-0.2745614035087719	0.30614035087719299
4448	0.32660818713450296	0.097368421052631576	0.36140350877192984	0.20614035087719296	0.48333333333333334	0.66842105263157903	0.14298245614035088
4449	0.335233918128655	0.46403508771929824	0.40350877192982459	0.62543859649122813	0.256140350877193	0.28859649122807018	-0.026315789473684206
4450	0.12631578947368421	0.08771929824561403	0.029824561403508809	-0.17368421052631577	0.65350877192982459	-0.17719298245614037	0.33771929824561397
4451	0.34020467836257312	0.243859649122807	0.3403508771929824	0.071052631578947367	0.52543859649122804	0.65087719298245617	0.20964912280701753
4452	0.14985380116959066	0.17807017543859649	0.16754385964912283	0.081578947368421056	0.48245614035087725	-0.15877192982456143	0.14824561403508771
4453	0.23245614035087722	0.14649122807017545	0.3043859649122807	-0.07192982456140351	0.78157894736842115	0.018421052631578949	0.21578947368421053
4454	0.11666666666666668	0.22719298245614039	0.022807017543859665	0.51491228070175432	-0.086842105263157859	-0.085087719298245601	0.10701754385964912
4455	0.35058479532163744	0.40701754385964911	0.16929824561403511	0.56929824561403508	0.41842105263157892	0.2982456140350877	0.2412280701754386
4456	0.10321637426900583	0.25263157894736843	0.0078947368421052599	0.28771929824561404	0.51842105263157889	-0.25438596491228072	-0.19298245614035087
4457	0.18932748538011701	0.59649122807017552	-0.23947368421052631	0.5921052631578948	0.52543859649122804	-0.47543859649122805	0.13684210526315793
4458	0.21140350877192982	-0.039473684210526321	0.4447368421052631	0.062280701754385957	0.58157894736842108	0.21403508771929824	0.0052631578947368585
4459	0.17923976608187134	0.016666666666666663	0.38508771929824565	0.41666666666666669	0.53245614035087718	-0.3236842105263158	0.048245614035087717
4460	0.13742690058479531	0.30087719298245619	0.40350877192982459	-0.18596491228070175	0.4263157894736842	-0.35877192982456141	0.23859649122807017
4461	0.0966374269005848	0.011403508771929818	0.14561403508771931	0.057017543859649134	0.48245614035087719	0.01578947368421052	-0.13245614035087719
4462	0.20730994152046781	0.10614035087719298	-0.40701754385964911	0.43859649122807021	0.49210526315789477	0.45175438596491224	0.16228070175438597
4463	0.21286549707602342	0.29035087719298247	0.10350877192982461	0.17368421052631577	0.62192982456140344	-0.32192982456140351	0.40964912280701754
4464	0.16315789473684214	0.099122807017543862	0.12368421052631579	0.72017543859649125	-0.099122807017543849	0.054385964912280704	0.080701754385964913
4465	0.24005847953216375	0.40263157894736845	0.41929824561403517	-0.19473684210526315	0.35789473684210527	0.24824561403508771	0.20701754385964913
4466	0.017836257309941522	-0.20964912280701753	-0.29122807017543861	0.036842105263157898	0.26140350877192986	-0.21491228070175439	0.5245614035087719
4467	0.09736842105263159	0.085087719298245615	-0.26578947368421052	0.41666666666666663	0.63947368421052631	0.2219298245614035	-0.51315789473684204
4468	0.20453216374269009	0.041228070175438586	-0.26929824561403509	0.40614035087719297	0.49298245614035086	0.49385964912280705	0.062280701754385964
4469	0.19298245614035084	0.073684210526315783	0.44999999999999996	0.49824561403508771	0.23245614035087722	0.027192982456140324	-0.1236842105263158
4470	0.2646198830409357	0.47807017543859653	0.4570175438596491	0.11929824561403508	0.3236842105263158	0.44736842105263158	-0.23771929824561402
4471	0.20555555555555557	0.13157894736842107	-0.15614035087719297	0.39473684210526316	0.62192982456140355	0.046491228070175417	0.19473684210526315
4472	0.19312865497076026	0.17807017543859652	0.031578947368421054	0.3236842105263158	0.65263157894736845	-0.1368421052631579	0.10964912280701752
4473	0.21008771929824566	0.1956140350877193	0.31315789473684208	0.58508771929824566	0.21228070175438596	0.14561403508771928	-0.19122807017543861
4474	0.32236842105263158	0.41929824561403506	-0.26315789473684209	0.48333333333333334	0.73245614035087725	0.2157894736842105	0.34649122807017546
4475	0.16622807017543859	0.025438596491228066	0.52543859649122804	0.35263157894736841	0.50175438596491229	-0.34035087719298246	-0.067543859649122823
4476	0.2366959064327486	0.0017543859649122862	-0.20964912280701758	0.63684210526315799	0.50877192982456143	-0.1763157894736842	0.65877192982456145
4477	0.17602339181286553	-0.015789473684210548	-0.041228070175438586	0.053508771929824554	0.6412280701754387	0.098245614035087719	0.32017543859649122
4478	0.042543859649122794	0.23421052631578945	0.093859649122807018	-0.16403508771929823	-0.15789473684210528	0.097368421052631576	0.15175438596491225
4479	0.19970760233918128	0.33333333333333331	-0.63771929824561402	0.32280701754385965	0.71315789473684221	0.54561403508771933	-0.078947368421052613
4480	0.20248538011695905	0.46491228070175439	0.66842105263157903	-0.25263157894736843	0.36228070175438593	0.3043859649122807	-0.33245614035087717
4481	0.34576023391812866	0.36403508771929827	0.16578947368421051	0.53771929824561404	0.50964912280701757	0.14473684210526316	0.35263157894736841
4482	0.050292397660818701	0.10000000000000001	-0.14736842105263159	-0.29736842105263162	0.20087719298245615	-0.021929824561403494	0.46754385964912282
4483	0.21257309941520466	0.28771929824561404	-0.1368421052631579	0.20263157894736841	0.11403508771929825	0.69999999999999996	0.10789473684210527
4484	0.30409356725146197	0.64561403508771931	-0.092105263157894746	0.10263157894736841	0.75438596491228072	0.15438596491228068	0.25964912280701757
4485	0.15716374269005848	0.31666666666666665	-0.084210526315789486	0.31052631578947371	0.14385964912280702	0.37105263157894736	-0.11491228070175438
4486	0.24897660818713449	0.29035087719298247	0.019298245614035064	0.018421052631578935	0.5903508771929824	0.2105263157894737	0.36491228070175435
4487	0.27441520467836256	0.42280701754385963	0.4517543859649123	0.17543859649122806	0.60087719298245612	-0.085087719298245601	0.080701754385964913
4488	0.28567251461988302	0.38771929824561402	-0.078070175438596484	0.62719298245614041	0.5798245614035088	0.14912280701754385	0.048245614035087758
4489	0.015789473684210527	-0.025438596491228066	-0.16929824561403511	0.14122807017543859	0.5552631578947369	-0.35877192982456141	-0.048245614035087717
4490	0.28099415204678363	0.19736842105263158	0.047368421052631587	0.54824561403508776	0.62631578947368416	-0.069298245614035095	0.33596491228070174
4491	0.21067251461988304	-0.39210526315789473	0.42982456140350878	0.40175438596491225	0.62631578947368427	0.11578947368421053	0.082456140350877186
4492	-0.010233918128654951	0.10964912280701755	-0.18859649122807018	0.1280701754385965	0.47368421052631582	-0.70964912280701753	0.1254385964912281
4493	0.15365497076023391	0.06403508771929825	0.082456140350877186	0.16052631578947368	0.55614035087719305	0.072807017543859653	-0.014035087719298241
4494	0.15263157894736845	-0.17982456140350875	0.10964912280701755	0.4263157894736842	0.71140350877192993	0.2464912280701754	-0.39824561403508768
4495	0.006140350877192992	-0.10087719298245613	-0.25263157894736843	0.060526315789473706	0.5736842105263158	-0.42807017543859649	0.18421052631578949
4496	0.15964912280701751	0.35701754385964912	-0.29035087719298247	0.19912280701754384	0.48421052631578942	0.44736842105263158	-0.23947368421052634
4497	0.19736842105263161	0.41140350877192983	-0.5903508771929824	0.34385964912280703	0.60438596491228069	0.37192982456140355	0.042982456140350879
4498	0.14371345029239765	0.045614035087719301	0.22982456140350876	0.12456140350877194	0.1587719298245614	0.18771929824561401	0.11578947368421054
4499	-0.10336257309941521	-0.008771929824561403	-0.0070175438596491229	-0.10789473684210527	0.19210526315789472	-0.43684210526315792	-0.25175438596491229
4500	-0.0260233918128655	-0.025438596491228066	-0.21666666666666665	-0.23070175438596491	0.3403508771929824	-0.06315789473684208	0.0394736842105263
4501	0.30774853801169594	0.18421052631578946	0.053508771929824561	0.43508771929824563	0.68947368421052624	0.25087719298245614	0.23333333333333334
4502	0.39342105263157895	0.33245614035087717	0.29473684210526313	0.58947368421052626	0.77280701754385961	0.15175438596491228	0.2192982456140351
4503	0.024415204678362595	-0.13684210526315788	0.11842105263157895	0.21491228070175439	0.6166666666666667	-0.0043859649122807154	-0.66228070175438591
4504	0.48450292397660816	0.60789473684210527	0.49035087719298243	0.21228070175438596	0.75087719298245614	0.52368421052631575	0.32192982456140351
4505	0.29576023391812861	0.35438596491228069	0.38508771929824559	0.30087719298245613	0.4508771929824561	-0.057017543859649134	0.34035087719298246
4506	0.22017543859649122	0.28947368421052633	0.1149122807017544	0.46052631578947367	0.27631578947368424	0.506140350877193	-0.32631578947368423
4507	0.40701754385964911	0.47192982456140348	0.24035087719298245	0.34298245614035089	0.51842105263157889	0.30789473684210522	0.56052631578947376
4508	0.30760233918128654	0.38771929824561402	0.34298245614035089	0.19736842105263158	0.31491228070175437	0.38508771929824559	0.21754385964912282
4509	-0.00087719298245614308	0.23947368421052628	-0.3719298245614035	0.013157894736842091	0.64473684210526316	-0.64210526315789473	0.11140350877192984
4510	0.12602339181286551	0.66315789473684217	-0.12368421052631577	0.17456140350877195	0.3236842105263158	-0.13508771929824565	-0.14649122807017545
4511	0.27675438596491231	0.067543859649122795	0.39912280701754388	0.24298245614035088	0.51754385964912286	0.49122807017543857	-0.057894736842105249
4512	0.094736842105263161	0.48333333333333334	-0.085087719298245601	0.10438596491228069	0.15789473684210525	-0.30701754385964913	0.21491228070175439
4513	0.10950292397660817	0.12456140350877191	-0.1649122807017544	0.1736842105263158	0.36929824561403507	0.10175438596491226	0.052631578947368432
4514	0.11154970760233919	0.19385964912280704	0.15263157894736842	0.36228070175438598	0.29561403508771933	-0.021052631578947378	-0.31403508771929822
4515	0.11388888888888889	0.21491228070175439	0.32543859649122808	-0.44736842105263158	0.24210526315789474	0.39210526315789473	-0.043859649122807043
4516	0.22397660818713452	0.33684210526315794	0.15526315789473685	0.11754385964912278	0.262280701754386	0.38245614035087722	0.089473684210526316
4517	0.17280701754385971	-0.39298245614035088	0.22543859649122808	0.68859649122807021	0.54210526315789476	-0.16929824561403509	0.14298245614035088
4518	-0.080847953216374266	-0.11403508771929825	-0.081578947368421029	-0.50350877192982457	0.55350877192982462	-0.27280701754385966	-0.066666666666666666
4519	0.20190058479532161	0.24561403508771928	0.28245614035087713	-0.38859649122807022	0.62807017543859645	0.38157894736842107	0.062280701754385964
4520	0.23801169590643276	0.40000000000000002	0.61754385964912273	0.10526315789473684	0.44385964912280701	0.10964912280701755	-0.24824561403508771
4521	0.21432748538011695	0.16315789473684211	0.23684210526315791	-0.50526315789473686	0.743859649122807	0.19035087719298247	0.4570175438596491
4522	0.22090643274853805	0.31578947368421051	0.10350877192982455	0.077192982456140341	0.4096491228070176	0.43421052631578949	-0.014912280701754377
4523	0.42602339181286547	0.72456140350877196	-0.05614035087719299	0.39649122807017545	0.56403508771929822	0.59122807017543866	0.3359649122807018
4524	0.20877192982456141	0.3657894736842105	-0.2473684210526316	0.1991228070175439	0.50438596491228072	0.019298245614035092	0.41140350877192988
4525	0.097076023391812871	0.042105263157894736	0.12982456140350876	0.262280701754386	-0.037719298245614027	-0.15438596491228068	0.3403508771929824
4526	0.1415204678362573	0.12982456140350876	0.2859649122807017	0.29385964912280699	0.098245614035087733	-0.047368421052631504	0.088596491228070173
4527	0.30847953216374269	0.32192982456140351	0.59210526315789469	0.42894736842105263	0.31140350877192979	0.13508771929824562	0.061403508771929821
4528	0.17792397660818715	0.28157894736842104	0.21491228070175439	-0.12894736842105262	0.26491228070175438	0.36140350877192984	0.073684210526315783
4529	0.09327485380116958	0.075438596491228055	-0.25964912280701757	0.2921052631578947	0.1131578947368421	0.084210526315789486	0.25438596491228072
4530	0.11929824561403511	0.18947368421052632	-0.024561403508771923	0.51754385964912286	0.42543859649122806	0.29385964912280704	-0.68596491228070178
4531	-0.089473684210526358	-0.16929824561403511	-0.47017543859649125	-0.26578947368421052	0.57456140350877194	0.23333333333333331	-0.43947368421052635
4532	-0.036988304093567237	-0.31052631578947365	-0.071052631578947367	0.099122807017543862	0.50350877192982457	-0.049999999999999989	-0.39298245614035082
4533	0.12456140350877193	0.16315789473684211	0.036842105263157884	-0.12982456140350879	0.25	0.60877192982456141	-0.18157894736842106
4534	0.035233918128654972	0.45789473684210524	-0.10964912280701754	0.32192982456140351	0.40000000000000002	-0.16666666666666666	-0.69210526315789478
4535	0.12441520467836258	0.10087719298245613	0.47894736842105268	-0.035087719298245612	-0.092105263157894746	0.16140350877192983	0.13245614035087719
4536	0.15774853801169592	0.13245614035087719	0.020175438596491235	-0.031578947368421061	0.35614035087719298	0.4631578947368421	0.0061403508771929738
4537	0.046783625730994156	0.17631578947368423	-0.41666666666666663	-0.048245614035087717	0.40263157894736845	-0.25087719298245614	0.41754385964912277
4538	0.22383040935672516	0.55877192982456136	0.0061403508771930015	-0.14912280701754385	0.33070175438596494	-0.078947368421052641	0.67543859649122817
4539	0.30350877192982462	0.42105263157894735	0.47456140350877196	0.65701754385964917	0.58684210526315794	-0.35789473684210527	0.039473684210526327
4540	0.084941520467836262	0.032456140350877197	-0.017543859649122806	0.22105263157894736	0.38771929824561402	-0.14561403508771931	0.031578947368421068
4541	0.17324561403508773	0.49122807017543857	0.45964912280701758	0.23771929824561405	0.20350877192982456	-0.29824561403508776	-0.05438596491228069
4542	0.047514619883040954	0.26315789473684215	0.042105263157894729	0.32894736842105265	0.15789473684210528	0.07456140350877194	-0.58157894736842108
4543	0.20365497076023395	0.081578947368421056	0.56228070175438594	0.38070175438596487	0.70350877192982453	-0.0061403508771929738	-0.5
4544	0.26812865497076022	0.53771929824561404	0.40789473684210531	0.21842105263157896	0.28596491228070176	-0.01578947368421052	0.17456140350877192
4545	0.057017543859649154	-0.037719298245614027	0.45526315789473681	0.005263157894736803	0.70964912280701764	-0.3350877192982456	-0.45526315789473681
4546	0.29707602339181288	0.53771929824561404	-0.35263157894736841	0.58421052631578951	0.53947368421052633	-0.25877192982456143	0.73245614035087714
4547	0.24546783625730995	0.34385964912280698	0.24385964912280705	-0.13859649122807019	0.7070175438596491	0.61929824561403501	-0.30263157894736842
4548	0.20643274853801172	0.42982456140350878	0.050000000000000003	0.52543859649122804	0.08771929824561403	-0.066666666666666652	0.21228070175438596
4549	0.22763157894736841	0.61228070175438598	-0.052631578947368418	0.42982456140350878	0.71052631578947367	-0.35438596491228069	0.020175438596491208
4550	0.098830409356725157	0.28421052631578947	-0.60175438596491226	0.39736842105263154	0.40350877192982459	0.069298245614035095	0.040350877192982443
4551	0.26710526315789473	-0.22280701754385962	0.28333333333333333	0.57192982456140351	0.56666666666666665	0.25877192982456138	0.14473684210526316
4552	0.34005847953216373	0.3833333333333333	0.31578947368421051	0.30526315789473685	0.62631578947368416	0.36315789473684212	0.04649122807017543
4553	0.050146198830409335	-0.088596491228070159	0.38771929824561402	0.31842105263157894	0.39210526315789473	-0.25175438596491234	-0.45701754385964916
4554	0.15043859649122807	0.23596491228070174	-0.15263157894736842	0.40526315789473688	0.70175438596491224	0.06315789473684208	-0.35087719298245612
4555	0.29897660818713451	0.11842105263157894	0.4631578947368421	0.57631578947368411	0.46052631578947367	-0.042982456140350879	0.21842105263157896
4556	0.1033625730994152	0.35877192982456141	0.12894736842105262	0.43859649122807021	0.41228070175438597	-0.55175438596491233	-0.16666666666666666
4557	0.095467836257309924	-0.15964912280701757	0.25964912280701752	0.35964912280701755	0.52017543859649118	0.15877192982456143	-0.56578947368421062
4558	0.33464912280701758	0.026315789473684209	0.38947368421052631	0.18771929824561401	0.94385964912280707	0.29210526315789476	0.16842105263157894
4559	0.078362573099415203	0.15964912280701757	-0.81052631578947365	0.44385964912280701	0.51842105263157889	-0.12017543859649123	0.27894736842105261
4560	0.15964912280701757	0.35263157894736841	-0.27894736842105267	0.5429824561403509	0.65263157894736845	-0.22894736842105262	-0.082456140350877186
4561	0.14327485380116958	0.17894736842105263	-0.12631578947368421	0.19035087719298247	0.4508771929824561	-0.049999999999999989	0.21578947368421053
4562	0.28581871345029242	0.22017543859649122	0.40701754385964917	0.59912280701754383	0.41140350877192983	-0.10438596491228069	0.18157894736842106
4563	0.081725146198830423	0.18508771929824561	0.15000000000000002	0.12631578947368424	0.48859649122807014	0.043859649122807015	-0.50350877192982457
4564	0.31330409356725147	0.21403508771929827	0.55964912280701751	0.68508771929824563	0.14736842105263159	0.37368421052631579	-0.10000000000000001
4565	0.26038011695906427	-0.22280701754385968	0.23333333333333334	0.46666666666666667	0.56140350877192979	0.30877192982456136	0.21491228070175439
4566	0.16169590643274853	0.52543859649122804	-0.060526315789473678	0.23859649122807017	0.41929824561403506	-0.10438596491228069	-0.04824561403508773
4567	0.13976608187134501	-0.036842105263157898	0.27105263157894732	0.54122807017543861	0.18333333333333335	-0.28333333333333333	0.16315789473684211
4568	-0.066959064327485385	-0.00964912280701756	0.065789473684210537	-0.22105263157894739	0.13771929824561402	-0.098245614035087733	-0.27631578947368418
4569	0.17982456140350878	0.11140350877192984	-0.089473684210526289	-0.097368421052631576	0.56403508771929822	0.64824561403508774	-0.057894736842105277
4570	0.28815789473684211	0.19649122807017544	0.27456140350877201	0.55701754385964919	0.56315789473684208	0.11491228070175441	0.022807017543859637
4571	0.15994152046783625	0.40701754385964911	-0.31842105263157894	0.61228070175438587	0.5903508771929824	-0.41315789473684206	0.08157894736842107
4572	0.090204678362573107	-0.15526315789473683	-0.10087719298245615	0.30000000000000004	0.487719298245614	-0.10438596491228069	0.11403508771929824
4573	0.14429824561403509	0.26929824561403509	-0.13684210526315788	0.28947368421052627	0.4692982456140351	-0.00087719298245611532	-0.024561403508771895
4574	0.21403508771929824	0.31666666666666671	0.012280701754385948	-0.080701754385964913	0.57456140350877183	0.15263157894736845	0.30877192982456142
4575	-0.11388888888888889	-0.1307017543859649	-0.32807017543859651	0.12280701754385964	0.54649122807017536	-0.60175438596491226	-0.29210526315789476
4576	0.050730994152046793	0.25964912280701757	-0.25087719298245614	0.10263157894736842	-0.087719298245614016	0.22105263157894739	0.059649122807017549
4577	0.066081871345029242	0.0078947368421052877	0.032456140350877211	0.19122807017543864	0.36491228070175435	-0.10000000000000003	-0.10000000000000001
4578	0.048684210526315795	-0.17982456140350878	0.076315789473684226	0.042105263157894757	0.57894736842105265	-0.053508771929824561	-0.17192982456140352
4579	0.18538011695906431	0.41929824561403506	0.23070175438596491	0.44122807017543858	0.31666666666666665	-0.2219298245614035	-0.073684210526315796
4580	0.21359649122807015	0.18684210526315789	0.13508771929824562	0.2447368421052632	0.64561403508771931	0.2868421052631579	-0.21754385964912282
4581	0.11067251461988302	0.12982456140350879	0.39473684210526316	0.43771929824561401	0.73859649122807014	-0.22894736842105257	-0.80789473684210533
4582	0.16637426900584798	0.069298245614035081	-0.14736842105263157	0.59561403508771937	0.17631578947368423	-0.066666666666666624	0.37105263157894741
4583	0.35146198830409353	0.61403508771929827	-0.014035087719298248	0.40526315789473683	0.2614035087719298	0.39122807017543865	0.45087719298245615
4584	-0.14312865497076022	0.24298245614035091	-0.77807017543859647	-0.23508771929824565	0.35087719298245612	-0.51315789473684204	0.073684210526315783
4585	0.3090643274853801	0.10526315789473684	0.11666666666666668	0.77105263157894743	0.68421052631578938	0.23070175438596491	-0.053508771929824554
4586	0.36549707602339182	0.39298245614035088	-0.06315789473684208	0.69298245614035081	0.67105263157894735	0.6289473684210527	-0.12982456140350879
4587	0.34692982456140348	0.59736842105263155	0.45789473684210524	0.50175438596491229	0.43245614035087721	-0.22719298245614034	0.31929824561403508
4588	0.32792397660818712	0.080701754385964913	0.24736842105263157	0.22543859649122805	0.70614035087719296	0.4026315789473684	0.30526315789473685
4589	0.20248538011695905	0.4078947368421052	0.34649122807017546	-0.12982456140350879	0.19210526315789475	0.012280701754386003	0.38596491228070173
4590	0.12514619883040937	-0.028947368421052611	-0.092982456140350861	0.14649122807017545	0.50877192982456143	0.15701754385964914	0.060526315789473678
4591	-0.20833333333333334	-0.31578947368421051	-0.35263157894736841	0.095614035087719262	0.53245614035087718	-0.78859649122807018	-0.42105263157894735
4592	0.22792397660818711	0.27719298245614032	0.36140350877192984	0.78947368421052633	0.46315789473684216	-0.36754385964912284	-0.156140350877193
4593	-0.020614035087719307	0.13947368421052631	-0.068421052631578924	-0.518421052631579	0.4263157894736842	-0.29298245614035084	0.19035087719298244
4594	0.10891812865497076	0.18070175438596492	0.21578947368421053	-0.40526315789473688	0.76403508771929829	0.033333333333333326	-0.13508771929824562
4595	0.14634502923976608	0.14298245614035091	-0.39736842105263159	0.021052631578947351	0.36052631578947369	0.76052631578947372	-0.0096491228070175739
4596	0.218859649122807	0.31052631578947371	-0.011403508771929832	0.44736842105263158	0.59736842105263155	0.10614035087719298	-0.1368421052631579
4597	0.37149122807017543	0.32543859649122808	0.24824561403508774	0.30263157894736842	0.65789473684210531	0.3236842105263158	0.37105263157894736
4598	0.27660818713450291	0.10263157894736841	0.37631578947368421	0.24210526315789477	0.69736842105263153	-0.17807017543859649	0.41929824561403506
4599	0.19108187134502927	-0.1280701754385965	0.11929824561403508	0.24912280701754386	0.39736842105263159	0.35263157894736846	0.15614035087719297
4600	0.21038011695906431	-0.083333333333333343	-0.17280701754385963	0.37982456140350873	0.39385964912280702	0.41666666666666663	0.32807017543859651
4601	0.070321637426900604	0.064912280701754393	-0.085964912280701772	0.65438596491228074	-0.12982456140350879	-0.12807017543859647	0.046491228070175451
4602	0.26359649122807022	0.44298245614035087	0.20087719298245615	-0.10175438596491228	0.79385964912280693	0.22631578947368419	0.019298245614035096
4603	0.37938596491228066	0.39473684210526316	-0.10000000000000001	0.55701754385964908	0.49385964912280705	0.80701754385964908	0.1236842105263158
4604	0.15599415204678363	0.042105263157894757	0.29473684210526319	0.45175438596491224	0.57280701754385965	-0.48947368421052634	0.06403508771929825
4605	0.26345029239766077	0.10087719298245615	0.17017543859649123	0.61052631578947369	0.56666666666666665	0.42719298245614035	-0.29473684210526319
4606	0.25380116959064325	0.31403508771929822	-0.15964912280701751	0.49210526315789471	0.28859649122807018	0.34210526315789469	0.24561403508771928
4607	0.22865497076023389	0.23245614035087719	0.27017543859649124	0.49561403508771928	0.43596491228070178	-0.26754385964912281	0.20526315789473684
4608	0.24678362573099419	0.011403508771929804	0.57807017543859651	0.32807017543859651	0.48070175438596491	0.13245614035087719	-0.049999999999999989
4609	0.2615497076023392	0.14999999999999999	-0.29210526315789476	0.61403508771929827	0.50964912280701757	0.57017543859649122	0.017543859649122792
4610	0.16827485380116958	0.18684210526315786	0.33070175438596489	-0.29210526315789476	0.65263157894736845	0.10964912280701754	0.021929824561403514
4611	0.012573099415204675	0.29473684210526319	-0.18947368421052629	0.036842105263157898	0.2552631578947368	-0.41315789473684217	0.09122807017543863
4612	0.28508771929824567	0.23771929824561405	0.69122807017543852	0.13947368421052631	0.60350877192982455	-0.27543859649122804	0.31403508771929822
4613	0.32777777777777778	0.12982456140350873	-0.01666666666666667	0.65438596491228074	0.22807017543859648	0.36491228070175441	0.60614035087719298
4614	0.1510233918128655	0.5798245614035088	-0.14210526315789471	0.016666666666666691	0.72456140350877196	-0.47456140350877191	0.20175438596491227
4615	0.085526315789473673	0.17368421052631577	-0.081578947368421029	0.17192982456140352	0.53245614035087718	-0.27280701754385966	-0.010526315789473717
4616	0.11169590643274856	0.29122807017543861	-0.11403508771929824	0.12543859649122807	0.41403508771929831	-0.48947368421052634	0.44298245614035087
4617	0.17982456140350878	0.25438596491228072	-0.18333333333333332	0.47631578947368425	0.38070175438596493	0.062280701754385936	0.088596491228070173
4618	0.019590643274853797	0.051754385964912268	-0.33070175438596494	-0.0017543859649122653	0.71666666666666667	-0.46491228070175439	0.14649122807017545
4619	0.15774853801169594	0.42807017543859649	-0.13157894736842105	0.55000000000000004	0.13070175438596493	0.092982456140350833	-0.12368421052631579
4620	0.26564327485380118	0.057894736842105277	0.44999999999999996	0.38157894736842102	0.35350877192982455	0.59210526315789469	-0.2412280701754386
4621	0.11549707602339183	0.22280701754385965	0.36403508771929821	-0.12017543859649124	0.5614035087719299	-0.029824561403508754	-0.30526315789473685
4622	0.056725146198830428	0.32456140350877194	0.2991228070175439	-0.19385964912280701	-0.042982456140350872	-0.014912280701754377	-0.031578947368421061
4623	0.17967836257309941	0.506140350877193	-0.32543859649122808	-0.00087719298245614308	0.76140350877192975	0.038596491228070157	0.098245614035087719
4624	0.18377192982456139	0.10614035087719298	-0.23684210526315788	0.40175438596491231	0.59385964912280698	-0.010526315789473689	0.24824561403508771
4625	0.26008771929824559	0.3236842105263158	-0.027192982456140324	-0.12982456140350876	0.68771929824561395	0.50438596491228072	0.2017543859649123
4626	0.053947368421052633	0.035964912280701755	-0.071929824561403496	0.25087719298245614	0.037719298245614041	0.10964912280701755	-0.038596491228070177
4627	0.014766081871345019	0.10701754385964912	-0.065789473684210509	0.021929824561403521	0.57719298245614037	-0.17807017543859649	-0.37368421052631584
4628	0.37719298245614025	0.68333333333333335	0.16842105263157897	0.53157894736842104	0.5043859649122806	0.15087719298245611	0.22456140350877196
4629	0.23991228070175438	0.30964912280701756	0.34824561403508769	0.51842105263157889	0.25	-0.063157894736842135	0.076315789473684198
4630	0.091228070175438603	0.24649122807017546	0.0026315789473684292	-0.30263157894736842	0.57719298245614037	-0.078070175438596484	0.10175438596491229
4631	0.10014619883040937	0.33157894736842108	-0.12280701754385964	0.39912280701754388	0.019298245614035092	0.29473684210526319	-0.32105263157894737
4632	0.019883040935672513	0.10087719298245613	0.18684210526315792	-0.4087719298245614	0.44298245614035092	-0.762280701754386	0.55964912280701751
4633	0.22821637426900587	0.37105263157894741	-0.1763157894736842	0.48947368421052634	0.4508771929824561	0.40877192982456134	-0.17456140350877192
4634	0.17894736842105263	-0.088596491228070173	-0.4263157894736842	-0.22807017543859648	0.51666666666666661	0.57982456140350869	0.72017543859649136
4635	0.23172514619883042	-0.19561403508771932	0.14912280701754385	0.42456140350877192	0.39561403508771925	0.41842105263157892	0.19824561403508772
4636	0.26432748538011702	0.44385964912280701	0.89385964912280702	0.45263157894736838	0.55614035087719293	-0.29999999999999999	-0.46052631578947367
4637	0.077046783625731002	0.078070175438596498	0.24561403508771931	0.11228070175438598	0.43070175438596492	-0.23771929824561405	-0.16666666666666669
4638	0.25175438596491229	0.36578947368421055	0.095614035087719262	0.17105263157894735	0.51052631578947372	-0.12456140350877196	0.49210526315789471
4639	0.15350877192982454	0.038596491228070184	0.53859649122807018	0.56228070175438594	0.25	-0.35964912280701755	-0.10877192982456138
4640	0.29576023391812867	0.45614035087719301	0.40350877192982459	0.28157894736842104	0.36403508771929821	0.29122807017543861	-0.021929824561403494
4641	0.21125730994152048	-0.16666666666666669	0.59298245614035094	0.46052631578947367	0.25175438596491229	-0.29122807017543861	0.4201754385964912
4642	0.20029239766081872	0.24035087719298248	0.34912280701754383	0.68771929824561406	0.32807017543859651	0.22543859649122805	-0.62894736842105259
4643	0.14751461988304096	-0.066666666666666652	-0.012280701754385948	0.64824561403508763	0.58157894736842108	-0.23771929824561405	-0.028070175438596467
4644	0.20116959064327486	-0.058771929824561406	-0.19122807017543858	0.51403508771929818	0.76315789473684215	-0.40175438596491225	0.58157894736842097
4645	-0.01900584795321637	0.14912280701754388	-0.1219298245614035	0.31228070175438594	-0.12105263157894737	-0.42368421052631577	0.091228070175438589
4646	0.23406432748538011	0.35964912280701755	0.39561403508771931	0.39122807017543865	0.34210526315789475	0.36403508771929827	-0.44824561403508772
4647	0.20453216374269004	0.47280701754385968	0.46491228070175439	0.47192982456140353	-0.12719298245614033	-0.059649122807017549	0.0043859649122807032
4648	0.23333333333333336	0.10263157894736842	0.48771929824561405	-0.40263157894736845	0.50263157894736843	0.65614035087719302	0.053508771929824568
4649	0.050000000000000017	0.24561403508771926	0.05614035087719299	-0.29210526315789476	0.74912280701754397	-0.44385964912280695	-0.014912280701754377
4650	-0.12090643274853802	0.022807017543859644	-0.3719298245614035	-0.28859649122807018	0.073684210526315796	-0.12631578947368421	-0.035087719298245584
4651	-0.047514619883040933	0.43245614035087721	-0.050877192982456146	-0.55263157894736847	0.28157894736842104	-0.25701754385964909	-0.13859649122807019
4652	0.13011695906432749	0.42280701754385969	-0.27894736842105261	-0.015789473684210548	0.79473684210526307	-0.34649122807017541	0.20438596491228067
4653	0.11125730994152049	0.30175438596491228	0.55263157894736836	0.19385964912280701	0.19385964912280701	-0.61052631578947369	0.035964912280701755
4654	0.21213450292397659	0.24298245614035083	-0.089473684210526316	0.085964912280701744	0.67280701754385963	0.11140350877192982	0.24912280701754386
4655	0.23406432748538017	0.28157894736842104	0.1342105263157895	0.35087719298245618	0.51578947368421058	0.025438596491228059	0.096491228070175419
4656	0.24400584795321634	0.40614035087719297	-0.31842105263157899	0.63245614035087716	0.42894736842105258	0.21754385964912279	0.097368421052631576
4657	-0.0059941520467836256	0.16052631578947368	0.099122807017543862	0.10526315789473684	0.12719298245614033	-0.6640350877192982	0.13596491228070173
4658	0.20950292397660819	0.21578947368421056	0.030701754385964924	0.076315789473684198	0.84298245614035083	0.33771929824561397	-0.24649122807017546
4659	0.19444444444444445	0.44649122807017549	0.2877192982456141	0.13157894736842105	0.4149122807017544	-0.19210526315789472	0.078070175438596484
4660	0.16023391812865498	-0.015789473684210527	0.15087719298245614	0.33421052631578946	0.49824561403508771	-0.38947368421052631	0.38333333333333336
4661	0.022076023391812871	-0.11403508771929827	-0.14736842105263159	0.47368421052631582	0.2868421052631579	-0.34912280701754383	-0.017543859649122806
4662	0.04985380116959065	-0.20438596491228067	0.36052631578947369	-0.14210526315789476	-0.10175438596491226	0.44912280701754387	-0.062280701754385957
4663	-0.0059941520467836282	-0.27105263157894732	-0.14298245614035088	0.33333333333333331	0.45964912280701753	-0.32456140350877194	-0.090350877192982473
4664	0.025730994152046782	0.25350877192982457	-0.36578947368421055	-0.091228070175438603	0.3833333333333333	-0.24561403508771928	0.22017543859649125
4665	0.33611111111111108	0.31491228070175437	0.262280701754386	0.73070175438596496	0.43596491228070178	-0.077192982456140355	0.34999999999999998
4666	0.25219298245614036	0.22894736842105262	-0.41140350877192983	0.30263157894736842	0.24824561403508771	0.6228070175438597	0.52192982456140347
4667	0.28494152046783622	-0.1175438596491228	0.31666666666666665	0.50263157894736843	0.77017543859649129	0.21228070175438599	0.025438596491228066
4668	0.29941520467836263	0.29736842105263156	0.16403508771929826	0.39736842105263159	0.5736842105263158	0.41315789473684217	-0.049122807017543874
4669	0.36798245614035086	0.41052631578947368	0.48947368421052628	0.61578947368421044	0.59122807017543866	0.2412280701754386	-0.14035087719298245
4670	0.2128654970760234	0.24824561403508771	0.24298245614035086	0.15000000000000002	0.2745614035087719	0.24649122807017543	0.11491228070175441
4671	0.19663742690058481	0.18771929824561404	-0.33684210526315789	0.58421052631578951	0.55789473684210522	0.15087719298245614	0.035964912280701741
4672	0.25862573099415204	0.3719298245614035	-0.29649122807017547	0.079824561403508784	0.35701754385964912	0.66052631578947363	0.37894736842105259
4673	0.12017543859649123	0.24561403508771928	-0.067543859649122795	-0.14912280701754385	0.60526315789473684	0.080701754385964913	0.006140350877192946
4674	0.29722222222222228	0.60175438596491226	0.50526315789473686	0.52105263157894743	0.08771929824561403	0.23157894736842102	-0.16403508771929826
4675	0.014619883040935663	-0.62719298245614041	0.057894736842105263	0.41403508771929826	0.65087719298245617	-0.19122807017543858	-0.21666666666666667
4676	0.14546783625730994	-0.0061403508771929842	0.1763157894736842	0.256140350877193	-0.1210526315789474	0.27017543859649124	0.29736842105263162
4677	0.069444444444444475	0.33421052631578951	0.071929824561403538	0.63859649122807016	0.77456140350877201	-0.91842105263157892	-0.48421052631578942
4678	0.30394736842105269	0.21842105263157893	0.059649122807017549	0.3052631578947369	0.51315789473684204	0.15789473684210525	0.56929824561403508
4679	0.16345029239766082	0.50350877192982457	0.0026315789473684154	-0.0096491228070175461	0.57543859649122808	0.12982456140350879	-0.22105263157894736
4680	0.014473684210526312	0.028947368421052666	-0.23771929824561405	-0.040350877192982471	0.35526315789473684	-0.017543859649122834	-0.0017543859649122749
4681	0.16695906432748539	0.24035087719298245	0.34385964912280698	-0.047368421052631587	0.43684210526315786	0.31403508771929822	-0.28596491228070176
4682	0.24678362573099413	0.12368421052631579	0.4631578947368421	0.52543859649122804	0.35175438596491226	-0.20000000000000001	0.2166666666666667
4683	0.17353801169590644	0.09561403508771929	0.18947368421052629	0.28421052631578947	0.48947368421052634	0.15614035087719297	-0.17368421052631577
4684	-0.12251461988304092	0.11403508771929824	-0.46578947368421053	-0.21491228070175439	-0.024561403508771923	-0.17719298245614035	0.033333333333333326
4685	0.22397660818713452	-0.256140350877193	0.3043859649122807	0.47105263157894739	0.67807017543859649	0.21754385964912282	-0.071052631578947367
4686	0.18845029239766084	0.025438596491228083	0.20175438596491227	0.11578947368421053	0.45614035087719296	0.19385964912280701	0.13771929824561405
4687	0.061549707602339167	0.008771929824561403	-0.11140350877192981	0.30701754385964913	0.64298245614035088	-0.11491228070175438	-0.36315789473684212
4688	0.30160818713450294	0.19736842105263158	0.46491228070175439	0.55701754385964919	0.4684210526315789	-0.16228070175438591	0.28421052631578947
4689	0.2653508771929825	0.32192982456140351	-0.30614035087719293	0.56754385964912279	0.60000000000000009	0.22719298245614036	0.18157894736842106
4690	0.23230994152046783	0.06666666666666668	0.32456140350877194	0.036842105263157898	0.79561403508771922	0.32456140350877194	-0.15438596491228068
4691	0.31388888888888894	0.31666666666666665	0.59649122807017541	0.42894736842105263	0.6763157894736842	0.014912280701754377	-0.14999999999999999
4692	0.091520467836257294	0.49298245614035086	-0.60964912280701755	0.34912280701754383	-0.028070175438596467	0.21929824561403508	0.12543859649122807
4693	0.23494152046783626	-0.31140350877192979	0.49122807017543857	0.59122807017543866	0.56842105263157894	0.15175438596491225	-0.081578947368421056
4694	0.19926900584795323	0.14210526315789476	0.15087719298245617	0.05526315789473682	0.0070175438596491169	0.40526315789473683	0.43508771929824563
4695	0.14576023391812865	0.60175438596491226	-0.36578947368421055	0.27192982456140352	0.41842105263157897	0.071929824561403496	-0.1236842105263158
4696	0.10102339181286546	0.156140350877193	0.12456140350877194	0.45614035087719301	0.52280701754385961	-0.34473684210526317	-0.30877192982456142
4697	0.2219298245614035	0.017543859649122806	-0.19736842105263158	0.58333333333333326	0.5429824561403509	-0.022807017543859637	0.40789473684210525
4698	0.0048245614035087687	0.30877192982456136	-0.084210526315789458	-0.30526315789473685	0.23070175438596491	-0.26578947368421052	0.14473684210526316
4699	0.34956140350877196	0.12456140350877193	0.19122807017543861	0.54649122807017547	0.46140350877192982	0.21491228070175439	0.55877192982456148
4700	0.2301169590643275	0.2921052631578947	0.38771929824561402	0.46578947368421053	0.79122807017543861	-0.51666666666666661	-0.039473684210526327
4701	0.022222222222222216	-0.10964912280701755	-0.18070175438596492	0.022807017543859665	-0.060526315789473678	0.46052631578947367	0.0008771929824561292
4702	0.26871345029239763	0.071052631578947381	0.1587719298245614	0.4263157894736842	0.25438596491228072	0.25350877192982457	0.44824561403508772
4703	0.018421052631578963	-0.0017543859649122584	-0.48157894736842105	0.72807017543859653	0.32631578947368423	-0.45087719298245615	-0.0096491228070175496
4704	0.16052631578947371	0.11228070175438593	0.19210526315789475	0.37105263157894741	0.47280701754385968	0.035964912280701755	-0.22105263157894736
4705	0.1701754385964912	-0.064035087719298264	-0.018421052631578949	0.12894736842105264	0.53245614035087718	0.2921052631578947	0.14999999999999997
4706	0.14546783625730994	0.083333333333333343	-0.080701754385964913	0.50350877192982457	0.17192982456140352	0.1368421052631579	0.057894736842105249
4707	0.26959064327485383	0.26052631578947366	0.11842105263157894	0.11403508771929824	0.60000000000000009	-0.070175438596491224	0.59473684210526323
4708	0.24999999999999997	0.17192982456140352	-0.10701754385964912	0.56842105263157894	0.3403508771929824	0.28157894736842104	0.24473684210526317
4709	0.12119883040935674	0.46578947368421053	0.077192982456140341	0.20350877192982456	0.069298245614035081	0.016666666666666718	-0.10526315789473684
4710	0.16271929824561404	-0.057894736842105277	0.23684210526315791	0.15350877192982457	0.52192982456140347	0.13245614035087722	-0.010526315789473689
4711	0.057163742690058479	0.3719298245614035	0.072807017543859653	-0.059649122807017563	0.17368421052631577	-0.056140350877192984	-0.15964912280701754
4712	0.0064327485380116928	-0.14649122807017545	0.17807017543859649	-0.19649122807017544	0.29473684210526319	-0.026315789473684223	-0.064912280701754407
4713	0.18187134502923977	0.48508771929824562	0.13947368421052631	0.12456140350877193	0.16666666666666669	0.53333333333333333	-0.35789473684210521
4714	0.12573099415204678	0.059649122807017507	-0.25526315789473686	0.17982456140350878	0.92105263157894735	-0.11052631578947367	-0.040350877192982457
4715	0.0026315789473684292	-0.060526315789473678	-0.06403508771929825	-0.48859649122807014	0.14736842105263159	0.65526315789473688	-0.17368421052631577
4716	0.076900584795321636	-0.41315789473684206	0.22982456140350876	0.31578947368421051	0.29035087719298247	0.03684210526315787	0.0017543859649122862
4717	0.31637426900584797	0.31666666666666665	0.012280701754385948	0.63157894736842102	0.47807017543859648	0.13596491228070176	0.3236842105263158
4718	0.09327485380116958	-0.16666666666666669	-0.18157894736842106	-0.081578947368421084	0.61403508771929827	-0.23333333333333331	0.60877192982456141
4719	0.11067251461988303	0.15350877192982454	-0.071929824561403524	0.56491228070175437	0.016666666666666666	0.19912280701754387	-0.19824561403508772
4720	0.17616959064327486	0.30087719298245619	-0.16754385964912283	0.58157894736842108	0.19824561403508772	-0.25438596491228072	0.39824561403508774
4721	0.14809941520467837	0.33245614035087717	-0.014035087719298244	0.43596491228070178	0.33421052631578951	0.25526315789473686	-0.45526315789473681
4722	0.28786549707602338	0.061403508771929828	0.16140350877192983	0.20175438596491227	0.37807017543859645	0.48157894736842111	0.44298245614035087
4723	0.23991228070175441	0.10701754385964915	-0.032456140350877183	0.40350877192982454	0.82631578947368423	0.25087719298245614	-0.11578947368421053
4724	0.15555555555555556	0.38684210526315793	-0.29035087719298247	0.38596491228070173	0.1649122807017544	0.21578947368421053	0.070175438596491238
4725	0.14225146198830407	0.31929824561403508	-0.014912280701754377	0.17017543859649123	0.42807017543859649	0.17543859649122806	-0.22456140350877191
4726	0.070175438596491224	-0.097368421052631576	-0.091228070175438589	0.45877192982456139	0.56315789473684208	-0.52368421052631575	0.11140350877192982
4727	0.15409356725146198	0.18684210526315786	0.1956140350877193	-0.0026315789473683737	0.58859649122807012	-0.10701754385964912	0.063157894736842093
4728	0.070175438596491252	0.12631578947368419	-0.83157894736842097	0.32456140350877194	0.65877192982456145	0.27280701754385966	-0.12982456140350879
4729	0.13230994152046782	0.24473684210526314	-0.29912280701754385	0.076315789473684198	0.5245614035087719	0.27807017543859647	-0.030701754385964924
4730	0.13026315789473683	-0.2043859649122807	0.31052631578947371	-0.35263157894736841	0.46140350877192982	0.46403508771929824	0.10263157894736845
4731	0.29195906432748536	0.35350877192982455	-0.31578947368421045	0.46140350877192982	0.75964912280701757	0.40789473684210531	0.085087719298245629
4732	0.27353801169590647	0.3780701754385965	0.44035087719298249	-0.054385964912280704	0.4631578947368421	0.52456140350877201	-0.11052631578947367
4733	0.189766081871345	0.75526315789473686	-0.25350877192982457	0.21140350877192982	0.60438596491228069	-0.46666666666666667	0.28771929824561404
4734	0.21827485380116959	0.1219298245614035	0.096491228070175433	0.45263157894736844	0.40701754385964911	0.05701754385964912	0.17456140350877195
4735	0.34707602339181287	0.55175438596491233	0.50701754385964914	0.57631578947368423	0.53947368421052633	0.28245614035087718	-0.37456140350877193
4736	0.23421052631578945	0.35877192982456141	0.090350877192982446	0.38070175438596487	0.78421052631578947	0.077192982456140355	-0.28596491228070176
4737	0.18026315789473688	0.37456140350877193	0.16491228070175443	0.052631578947368425	0.39298245614035093	0.0824561403508772	0.014035087719298248
4738	0.23070175438596494	0.064912280701754366	0.095614035087719318	0.63596491228070184	0.72807017543859653	-0.49035087719298243	0.35000000000000003
4739	0.0097953216374269004	0.010526315789473661	-0.41140350877192983	0.36315789473684212	0.026315789473684209	0.15526315789473685	-0.085087719298245615
4740	-0.1337719298245614	-0.23070175438596491	-0.50087719298245614	0.20877192982456144	0.17456140350877192	-0.29736842105263156	-0.15701754385964911
4741	0.21301169590643276	0.13771929824561405	0.035087719298245619	0.40350877192982454	0.43684210526315792	0.27631578947368424	-0.011403508771929832
4742	0.10190058479532166	0.21842105263157896	0.42543859649122806	-0.1956140350877193	0.42017543859649126	-0.18947368421052629	-0.067543859649122809
4743	0.18888888888888888	0.11140350877192981	0.20175438596491227	0.23859649122807017	0.4263157894736842	-0.15263157894736842	0.30789473684210522
4744	0.11915204678362575	0.44122807017543864	-0.028070175438596495	-0.4692982456140351	0.60614035087719298	-0.16228070175438594	0.32719298245614037
4745	-0.041812865497076045	0.28157894736842104	-0.62807017543859656	0.34473684210526317	0.18421052631578946	0.16315789473684211	-0.59649122807017552
4746	0.11812865497076024	0.28508771929824561	-0.038596491228070184	0.27719298245614038	0.040350877192982457	-0.050877192982456132	0.1956140350877193
4747	0.11637426900584795	-0.10526315789473685	-0.28771929824561404	0.33245614035087717	0.58771929824561409	-0.33157894736842108	0.50263157894736843
4748	0.15029239766081873	0.33333333333333331	0.23771929824561405	0.16666666666666663	0.58245614035087723	-0.36140350877192984	-0.057017543859649127
4749	0.34605263157894739	0.13596491228070173	-0.07280701754385964	0.44210526315789472	0.22368421052631579	0.71491228070175439	0.63245614035087716
4750	0.074269005847953221	0.22456140350877193	0.15087719298245617	0.53859649122807018	0.38070175438596493	-0.44122807017543858	-0.40789473684210531
4751	0.0016081871345029197	-0.11315789473684211	-0.11929824561403508	0.27807017543859652	0.21403508771929824	-0.33333333333333337	0.083333333333333315
4752	0.16842105263157894	0.12719298245614036	0.044736842105263151	0.098245614035087719	0.54385964912280704	0.072807017543859598	0.12368421052631579
4753	0.36111111111111116	0.56578947368421051	0.32982456140350874	0.48596491228070171	0.58157894736842108	0.24649122807017548	-0.042982456140350872
4754	0.10102339181286547	0.31228070175438594	0.31666666666666665	-0.13771929824561405	0.05438596491228069	0.17192982456140352	-0.11140350877192982
4755	0.2523391812865497	0.27894736842105261	0.084210526315789486	0.28333333333333333	0.52192982456140347	-0.15438596491228068	0.5
4756	0.090643274853801151	0.10000000000000001	-0.18596491228070175	-0.18421052631578946	0.38070175438596487	0.38157894736842102	0.051754385964912268
4757	0.36681286549707609	0.25964912280701752	0.34561403508771932	0.68596491228070167	0.86140350877192984	-0.25087719298245614	0.29912280701754385
4758	0.29239766081871349	0.15526315789473688	0.29035087719298247	0.7192982456140351	0.62192982456140355	-0.50350877192982457	0.47105263157894739
4759	0.26081871345029245	0.17368421052631577	0.20175438596491227	0.52631578947368418	0.72192982456140353	0.091228070175438603	-0.14999999999999999
4760	0.20818713450292403	0.45877192982456139	0.3298245614035088	0.39385964912280702	0.57543859649122808	-0.4508771929824561	-0.057894736842105277
4761	0.14108187134502925	0.24035087719298248	0.29999999999999999	0.14561403508771931	0.57105263157894737	-0.48947368421052628	0.078947368421052641
4762	0.11725146198830409	-0.14912280701754385	0.034210526315789455	0.26578947368421052	0.19473684210526315	0.29210526315789476	0.065789473684210523
4763	0.22573099415204681	0.05438596491228069	0.25789473684210529	-0.016666666666666649	0.80877192982456148	0.28508771929824561	-0.035087719298245612
4764	0.32646198830409356	0.30087719298245613	0.69561403508771935	0.070175438596491224	0.62017543859649127	0.014035087719298234	0.25789473684210529
4765	0.089766081871345008	0.1649122807017544	0.14912280701754388	0.27982456140350875	0.12105263157894737	-0.4210526315789474	0.24473684210526314
4766	0.18961988304093569	0.042982456140350879	-0.18070175438596489	0.35789473684210527	0.014035087719298234	0.65087719298245617	0.25263157894736848
4767	0.2691520467836257	0.21491228070175439	0.48596491228070177	0.64035087719298245	0.57280701754385965	-0.092982456140350861	-0.20614035087719296
4768	0.39269005847953214	0.52894736842105261	-0.070175438596491238	0.40000000000000002	0.63508771929824559	0.36140350877192984	0.50087719298245614
4769	0.31213450292397665	0.69298245614035081	-0.5307017543859649	0.24035087719298245	0.92982456140350878	0.59122807017543866	-0.050877192982456132
4770	0.28304093567251459	0.27631578947368418	-0.26666666666666666	0.58771929824561409	0.75175438596491229	-0.13684210526315788	0.48596491228070177
4771	-0.016374269005847947	-0.060526315789473692	-0.21666666666666665	-0.45438596491228067	0.69649122807017538	-0.28157894736842104	0.21842105263157896
4772	0.23845029239766083	0.34298245614035089	-0.15438596491228071	0.44561403508771924	0.49210526315789471	0.52631578947368429	-0.2219298245614035
4773	0.28464912280701754	0.21842105263157896	-0.050000000000000017	0.47105263157894739	0.55438596491228076	0.19385964912280701	0.32017543859649122
4774	0.08040935672514618	0.3842105263157895	0.06228070175438595	0.017543859649122806	0.59210526315789469	-0.762280701754386	0.18859649122807015
4775	0.13625730994152044	0.33421052631578951	-0.078070175438596512	0.2552631578947368	0.58421052631578951	0.09561403508771929	-0.37368421052631579
4776	0.28581871345029242	0.46754385964912282	0.11052631578947368	0.33245614035087723	0.85526315789473684	-0.076315789473684226	0.025438596491228066
4777	0.10043859649122806	0.061403508771929821	0.037719298245614034	0.3043859649122807	0.078070175438596484	-0.14210526315789473	0.26315789473684209
4778	-0.0059941520467836533	0.40087719298245611	-0.28947368421052633	0.38245614035087716	0.27543859649122804	-0.64736842105263159	-0.15789473684210525
4779	0.40394736842105261	0.53771929824561404	0.46140350877192982	0.27719298245614032	0.21842105263157896	0.6947368421052631	0.23421052631578948
4780	0.092105263157894732	0.014912280701754391	0.12719298245614036	0.05438596491228069	0.39298245614035088	0.23596491228070174	-0.27280701754385966
4781	0.20043859649122808	0.068421052631578938	0.1649122807017544	0.54561403508771933	0.47192982456140353	0.26754385964912281	-0.31578947368421051
4782	0.35760233918128653	0.061403508771929828	0.14473684210526316	0.4517543859649123	0.65350877192982459	0.38508771929824559	0.44912280701754387
4783	0.104093567251462	-0.29035087719298247	0.24736842105263157	0.68771929824561406	-0.1368421052631579	-0.19912280701754384	0.31578947368421051
4784	0.22690058479532163	0.33333333333333337	0.15175438596491228	-0.27192982456140347	0.74824561403508771	-0.017543859649122862	0.41754385964912277
4785	0.10175438596491231	0.30526315789473679	0.38333333333333336	0.32192982456140351	0.2192982456140351	-0.44824561403508767	-0.17105263157894737
4786	0.16242690058479534	0.37017543859649127	0.075438596491228083	0.22280701754385962	0.54824561403508776	0.037719298245614041	-0.27982456140350875
4787	0.20906432748538015	-0.090350877192982487	0.085964912280701772	0.5736842105263158	0.57543859649122808	-0.22719298245614036	0.33684210526315789
4788	0.072807017543859653	0.12192982456140351	-0.13596491228070176	0.72368421052631582	0.49912280701754386	-0.59561403508771926	-0.17631578947368418
4789	0.029824561403508778	0.22105263157894739	-0.1649122807017544	-0.19035087719298244	0.43157894736842106	0.10000000000000001	-0.21842105263157893
4790	0.22324561403508772	0.23245614035087719	0.16666666666666669	0.19473684210526315	0.52280701754385972	0.26754385964912281	-0.044736842105263172
4791	0.23801169590643279	0.26140350877192986	0.27894736842105261	0.17982456140350878	0.66140350877192988	-0.41754385964912277	0.46403508771929824
4792	0.089181286549707625	-0.039473684210526314	0.42894736842105263	0.29035087719298242	0.22017543859649122	-0.097368421052631576	-0.26754385964912275
4793	0.19766081871345031	0.40000000000000002	0.067543859649122795	0.37894736842105264	0.45000000000000001	-0.1368421052631579	0.026315789473684209
4794	0.27499999999999997	-0.050877192982456139	-0.0017543859649122862	0.43947368421052629	0.6701754385964912	0.33508771929824555	0.25789473684210523
4795	0.13771929824561405	0.29210526315789476	-0.14824561403508774	0.47719298245614039	0.51491228070175443	-0.42543859649122812	0.11578947368421053
4796	0.16520467836257308	0.43596491228070172	-0.256140350877193	0.45438596491228073	0.55350877192982462	0.24473684210526317	-0.44122807017543864
4797	0.10423976608187135	0.18508771929824563	0.014912280701754405	-0.32894736842105265	0.19122807017543861	0.29912280701754385	0.26403508771929823
4798	0.23508771929824568	0.4456140350877193	0.24035087719298248	0.51052631578947372	0.4149122807017544	-0.38596491228070173	0.18508771929824563
4799	0.18961988304093566	0.19385964912280701	-0.39912280701754388	0.21842105263157893	0.57719298245614037	0.11140350877192985	0.43596491228070172
4800	-0.018274853801169583	-0.15087719298245614	-0.28157894736842104	-0.41666666666666663	0.69035087719298249	-0.0035087719298245723	0.052631578947368418
4801	0.19970760233918125	0.24298245614035086	0.29736842105263162	0.35175438596491226	0.89122807017543859	-0.55701754385964919	-0.028070175438596495
4802	0.19122807017543855	0.3719298245614035	-0.19824561403508772	0.52017543859649118	0.31842105263157894	0.35877192982456141	-0.22368421052631579
4803	0.30204678362573101	0.1254385964912281	-0.47807017543859653	0.78771929824561404	0.61052631578947369	0.52982456140350875	0.23684210526315791
4804	-0.060526315789473678	0.256140350877193	-0.6333333333333333	0.055263157894736854	0.1736842105263158	-0.10438596491228071	-0.11052631578947369
4805	0.063450292397660812	-0.256140350877193	-0.27982456140350881	0.1368421052631579	0.4026315789473684	0.45263157894736844	-0.075438596491228083
4806	0.15248538011695909	0.021052631578947378	-0.03245614035087719	0.61052631578947369	0.52280701754385972	-0.26666666666666666	0.059649122807017563
4807	0.26900584795321636	-0.062280701754385957	0.38421052631578945	0.15964912280701754	0.82192982456140351	0.50438596491228072	-0.19385964912280704
4808	0.16710526315789473	-0.014912280701754377	0.13333333333333333	0.12631578947368421	0.41315789473684211	-0.17631578947368423	0.52105263157894732
4809	0.1128654970760234	0.22105263157894733	-0.013157894736842105	0.09736842105263159	0.44736842105263158	-0.33421052631578946	0.25877192982456143
4810	0.32807017543859646	0.27894736842105261	0.10087719298245613	0.51315789473684215	0.61403508771929816	0.36578947368421055	0.095614035087719304
4811	0.30994152046783624	0.3780701754385965	0.14035087719298245	0.31842105263157894	0.75438596491228072	0.24473684210526314	0.023684210526315808
4812	0.16242690058479534	0.14385964912280702	-0.046491228070175417	0.62894736842105259	0.3236842105263158	0.14298245614035088	-0.21842105263157896
4813	0.045906432748538006	0.506140350877193	-0.11052631578947369	0.095614035087719304	0.40350877192982454	-0.25175438596491229	-0.36754385964912284
4814	0.34926900584795323	0.092105263157894746	0.35614035087719298	0.40000000000000002	0.56315789473684208	0.45087719298245615	0.23333333333333334
4815	0.27178362573099413	0.067543859649122795	0.30877192982456142	0.48421052631578948	0.80614035087719293	0.029824561403508781	-0.065789473684210523
4816	0.15628654970760233	0.27543859649122809	-0.32894736842105265	0.21228070175438596	0.15438596491228071	0.4570175438596491	0.1675438596491228
4817	0.24298245614035088	-0.24298245614035088	0.18245614035087726	0.36315789473684212	0.58070175438596494	0.17368421052631577	0.40087719298245611
4818	0.18611111111111112	0.098245614035087692	0.27631578947368418	0.4263157894736842	0.36491228070175441	-0.51491228070175432	0.46578947368421053
4819	0.14722222222222223	0.30087719298245613	0.15438596491228071	0.12368421052631581	0.44649122807017544	0.15087719298245614	-0.2929824561403509
4820	0.34385964912280703	0.4210526315789474	0.3236842105263158	0.48245614035087719	0.51666666666666672	-0.077192982456140341	0.39649122807017545
4821	0.12046783625730995	0.31403508771929822	-0.080701754385964913	0.47017543859649125	0.064912280701754393	-0.33245614035087717	0.2868421052631579
4822	0.23289473684210527	-0.024561403508771923	0.15175438596491228	0.058771929824561392	0.63684210526315788	0.46578947368421059	0.10877192982456141
4823	0.027631578947368413	0.11754385964912281	-0.36929824561403513	0.4947368421052632	0.76140350877192975	0.051754385964912275	-0.89035087719298245
4824	0.23260233918128656	0.035087719298245612	0.074561403508771926	0.27894736842105261	0.63859649122807016	0.44210526315789478	-0.073684210526315769
4825	0.25380116959064331	0.047368421052631587	-0.0096491228070175183	0.25175438596491229	0.40438596491228074	0.35263157894736841	0.47631578947368419
4826	0.15219298245614032	0.12280701754385964	-0.18947368421052632	0.65877192982456134	0.67456140350877192	-0.56052631578947376	0.20701754385964913
4827	0.38289473684210523	0.10789473684210525	0.64736842105263159	0.14298245614035088	0.63684210526315788	0.33771929824561403	0.42456140350877192
4828	0.073245614035087725	0.13596491228070173	-0.13070175438596493	0.14298245614035088	0.73070175438596496	-0.75175438596491229	0.31228070175438594
4829	0.40043859649122804	0.67368421052631577	0.2131578947368421	0.32456140350877194	0.38596491228070173	0.3043859649122807	0.50087719298245614
4830	0.14576023391812867	-0.0824561403508772	-0.097368421052631576	0.4631578947368421	0.45000000000000007	0.083333333333333329	0.057894736842105263
4831	0.26622807017543854	0.2157894736842105	0.25175438596491229	0.62982456140350873	-0.03508771929824564	0.18947368421052629	0.34561403508771932
4832	0.1257309941520468	0.26578947368421052	0.07456140350877194	0.40789473684210531	0.079824561403508756	-0.29912280701754379	0.22543859649122808
4833	0.18128654970760238	0.0824561403508772	0.15877192982456143	0.44473684210526321	0.81578947368421062	-0.62017543859649127	0.20614035087719296
4834	0.097953216374269014	0.11666666666666667	0.17192982456140352	0.51491228070175443	-0.2868421052631579	0.20877192982456139	-0.13771929824561407
4835	0.06798245614035088	-0.13070175438596493	0.31666666666666665	-0.19999999999999998	0.42719298245614035	-0.25263157894736843	0.24736842105263163
4836	0.25730994152046788	0.24473684210526314	0.262280701754386	0.19385964912280707	1.024561403508772	0.3236842105263158	-0.50526315789473686
4837	0.067690058479532175	-0.054385964912280704	0.27280701754385966	-0.084210526315789458	0.094736842105263147	0.21491228070175439	-0.037719298245614041
4838	0.20233918128654971	0.3236842105263158	-0.035087719298245626	0.43333333333333335	0.1280701754385965	0.24824561403508769	0.11578947368421053
4839	0.31681286549707605	0.16929824561403506	0.49035087719298243	0.56315789473684208	0.60438596491228069	0.08947368421052633	-0.01578947368421052
4840	0.15175438596491228	0.099122807017543862	0.30263157894736842	0.35964912280701755	0.493859649122807	-0.085964912280701744	-0.25877192982456138
4841	0.20248538011695905	0.18421052631578946	-0.29824561403508776	0.44385964912280701	0.41842105263157897	0.016666666666666663	0.45000000000000001
4842	0.13421052631578947	-0.022807017543859637	-0.21228070175438596	0.048245614035087703	0.65789473684210531	-0.050877192982456139	0.38508771929824559
4843	0.13260233918128655	0.21140350877192982	0.31052631578947365	0.5736842105263158	0.38333333333333336	-0.071052631578947367	-0.61228070175438598
4844	0.10014619883040937	0.18070175438596495	-0.13859649122807019	-0.24473684210526317	0.50877192982456143	0.51754385964912286	-0.22280701754385968
4845	0.22500000000000001	0.2929824561403509	-0.044736842105263158	0.49122807017543862	0.60877192982456141	-0.2982456140350877	0.29999999999999999
4846	0.086695906432748535	0.062280701754385964	-0.3350877192982456	0.57192982456140351	0.70614035087719296	-0.54649122807017547	0.061403508771929814
4847	0.12660818713450292	0.10877192982456139	-0.032456140350877183	0.039473684210526314	0.70526315789473681	-0.10350877192982456	0.042105263157894743
4848	0.16125730994152046	0.12280701754385964	0.24473684210526314	0.62982456140350873	0.13245614035087722	-0.35087719298245618	0.18859649122807015
4849	0.15570175438596492	-0.52894736842105261	-0.0061403508771929807	0.58157894736842108	0.65263157894736845	0.16666666666666669	0.068421052631578938
4850	0.17543859649122806	0.21403508771929824	-0.10526315789473684	-0.07192982456140351	0.80526315789473679	-0.15175438596491228	0.36228070175438598
4851	0.1033625730994152	0.14473684210526316	0.15526315789473683	0.36754385964912284	0.28596491228070176	-0.61491228070175441	0.28157894736842104
4852	0.22997076023391813	0.24561403508771928	-0.12105263157894736	0.29561403508771933	0.68245614035087721	0.12807017543859647	0.14912280701754385
4853	-0.010087719298245612	0.15789473684210528	0.046491228070175424	-0.2929824561403509	0.28859649122807018	-0.4026315789473684	0.14210526315789473
4854	0.11535087719298244	0.35526315789473684	-0.1956140350877193	-0.078947368421052627	0.7745614035087719	-0.014035087719298289	-0.14912280701754385
4855	0.25643274853801173	0.20438596491228067	0.2868421052631579	0.54385964912280704	0.39473684210526311	-0.23947368421052631	0.34824561403508769
4856	0.00073099415204677665	-0.092982456140350861	-0.050877192982456187	-0.34649122807017546	0.7868421052631579	-0.10087719298245613	-0.19122807017543858
4857	0.24473684210526314	-0.13596491228070173	0.21842105263157896	0.22894736842105262	0.63684210526315788	0.014035087719298244	0.50614035087719289
4858	-0.017543859649122806	0.26666666666666672	-0.0052631578947368446	0.29210526315789476	0.20000000000000001	-0.28596491228070176	-0.57280701754385965
4859	0.22295321637426899	0.55964912280701751	-0.05701754385964912	0.51403508771929829	0.61578947368421055	-0.1763157894736842	-0.11842105263157895
4860	0.13450292397660818	0.0052631578947368446	0.19473684210526318	0.44999999999999996	0.55175438596491233	0.0052631578947368307	-0.40000000000000002
4861	0.10321637426900586	0.29912280701754385	0.042982456140350872	0.52105263157894743	-0.027192982456140352	-0.29649122807017547	0.079824561403508798
4862	0.15862573099415203	0.23333333333333336	0.28333333333333333	-0.13771929824561405	0.70263157894736838	-0.22456140350877185	0.094736842105263147
4863	0.066666666666666666	-0.042982456140350872	0.19298245614035089	0.34210526315789475	0.66052631578947374	-0.10087719298245613	-0.65175438596491231
4864	0.29576023391812861	0.10964912280701755	0.08771929824561403	0.44649122807017544	0.71140350877192982	0.42807017543859643	-0.008771929824561403
4865	0.21213450292397662	0.51842105263157889	0.32807017543859651	-0.01578947368421052	0.762280701754386	-0.092982456140350889	-0.22719298245614034
4866	0.18362573099415203	0.14561403508771931	0.11228070175438597	0.25263157894736843	0.47807017543859648	0.45263157894736838	-0.33947368421052632
4867	0.28172514619883043	0.29385964912280704	-0.04736842105263156	0.63596491228070173	0.5368421052631579	-0.05701754385964912	0.32807017543859651
4868	0.064327485380116969	0.20438596491228073	-0.57456140350877194	0.56315789473684208	-0.18508771929824561	0.27982456140350875	0.098245614035087747
4869	0.18596491228070175	0.087719298245614044	0.21754385964912282	0.088596491228070173	0.41666666666666663	0.22807017543859651	0.077192982456140327
4870	0.16608187134502925	0.49561403508771928	0.27368421052631575	-0.069298245614035081	0.71842105263157896	-0.070175438596491224	-0.35175438596491226
4871	0.24152046783625733	-0.033333333333333354	-0.18245614035087718	0.46403508771929824	0.58508771929824566	0.53771929824561404	0.078070175438596484
4872	-0.0035087719298245537	-0.042105263157894729	-0.0035087719298245619	-0.37982456140350873	0.62631578947368416	-0.1271929824561403	-0.094736842105263175
4873	0.15029239766081873	0.44122807017543858	0.3359649122807018	0.10175438596491226	0.53596491228070176	-0.021052631578947364	-0.49210526315789471
4874	0.13435672514619887	0.53947368421052633	0.035087719298245612	-0.07192982456140351	0.69035087719298249	-0.36754385964912284	-0.019298245614035078
4875	0.29605263157894735	0.35175438596491226	0.19473684210526312	-0.058771929824561392	0.66491228070175445	0.38771929824561402	0.23596491228070174
4876	0.22850877192982458	-0.13596491228070176	-0.18508771929824561	0.25701754385964914	0.66754385964912277	0.32719298245614037	0.44035087719298249
4877	0.20190058479532166	0.23947368421052634	-0.44122807017543858	0.44122807017543864	0.79035087719298247	-0.20701754385964916	0.38859649122807016
4878	0.14327485380116958	-0.061403508771929835	0.5307017543859649	0.078070175438596498	0.29122807017543861	0.044736842105263158	-0.023684210526315787
4879	0.12953216374269005	0.17543859649122803	0.33070175438596489	0.2552631578947368	0.56052631578947365	-0.10175438596491228	-0.44298245614035087
4880	0.15394736842105261	0.038596491228070184	0.44210526315789467	-0.19035087719298244	0.66140350877192988	0.16403508771929826	-0.19210526315789472
4881	0.07192982456140351	0.26578947368421058	0.35175438596491226	-0.2807017543859649	0.35175438596491226	-0.46842105263157896	0.21140350877192982
4882	0.12134502923976608	0.01666666666666667	0.033333333333333326	-0.050877192982456146	0.035964912280701755	0.41842105263157892	0.2745614035087719
4883	0.17295321637426905	0.32719298245614037	-0.011403508771929832	-0.29999999999999999	0.62719298245614041	0.1956140350877193	0.19912280701754387
4884	0.21491228070175439	0.3236842105263158	0.37719298245614036	0.17982456140350875	0.51052631578947372	0.045614035087719315	-0.14736842105263159
4885	0.18304093567251464	-0.20350877192982456	0.37368421052631579	0.27807017543859647	0.28333333333333338	0.21754385964912279	0.14912280701754385
4886	0.013157894736842099	-0.16315789473684211	0.059649122807017563	0.029824561403508761	0.26315789473684209	-0.014912280701754377	-0.095614035087719318
4887	0.25146198830409355	0.28508771929824561	0.038596491228070171	0.20614035087719301	0.33947368421052637	0.34035087719298246	0.29912280701754385
4888	0.12251461988304096	0.15701754385964911	-0.26666666666666661	0.33157894736842108	0.47280701754385968	0.025438596491228066	0.014912280701754405
4889	0.39342105263157889	0.17982456140350875	0.40175438596491231	0.7807017543859649	0.70789473684210524	0.12017543859649121	0.17017543859649123
4890	0.010526315789473698	0.06666666666666668	0.34824561403508775	0.33684210526315794	0.40701754385964911	-0.40438596491228068	-0.69122807017543864
4891	0.17690058479532164	0.26228070175438595	-0.1736842105263158	0.5429824561403509	0.28771929824561404	0.27894736842105267	-0.1368421052631579
4892	0.16418128654970762	0.04912280701754386	-0.12807017543859647	0.13421052631578945	0.39561403508771931	0.19649122807017544	0.33771929824561403
4893	0.22953216374269003	0.027192982456140356	0.53508771929824561	0.67280701754385963	0.4631578947368421	-0.17543859649122806	-0.14561403508771931
4894	0.23201754385964912	-0.1219298245614035	0.37631578947368421	0.26052631578947372	0.61929824561403513	0.021929824561403494	0.23596491228070177
4895	0.2690058479532163	0.39561403508771925	-0.16578947368421054	0.48333333333333328	0.79210526315789476	-0.11491228070175438	0.22368421052631579
4896	0.17470760233918128	0.21491228070175439	-0.53859649122807018	0.23859649122807017	0.68333333333333335	0.18421052631578946	0.26578947368421058
4897	0.21695906432748538	-0.088596491228070173	0.2131578947368421	0.54385964912280704	0.52017543859649118	0.12982456140350876	-0.016666666666666663
4898	0.17119883040935671	0.19736842105263161	0.062280701754385936	0.12368421052631579	0.65789473684210531	0.3719298245614035	-0.38596491228070173
4899	0.22792397660818711	0.14561403508771928	0.52894736842105261	0.53771929824561404	0.54649122807017547	-0.29824561403508776	-0.092982456140350861
4900	0.081286549707602337	0.1736842105263158	-0.029824561403508767	0.14999999999999999	0.4631578947368421	-0.30614035087719299	0.036842105263157898
4901	0.41345029239766085	0.33859649122807023	0.41315789473684211	0.16666666666666666	0.49561403508771928	0.49736842105263157	0.56929824561403508
4902	0.10497076023391816	0.16929824561403509	0.31052631578947371	0.20087719298245615	0.39561403508771931	-0.10964912280701755	-0.33684210526315789
4903	0.088011695906432749	0.054385964912280704	0.15614035087719297	-0.12192982456140351	0.46140350877192982	-0.035964912280701755	0.014035087719298241
4904	0.11578947368421051	0.028947368421052611	0.039473684210526327	0.13947368421052631	0.071052631578947381	0.49473684210526314	-0.078947368421052669
4905	0.22616959064327483	0.21842105263157893	0.60701754385964912	0.45526315789473681	0.32192982456140351	0.29385964912280699	-0.53947368421052633
4906	0.12529239766081871	0.021052631578947364	0.36052631578947369	-0.17017543859649123	0.50350877192982457	0.17105263157894737	-0.13421052631578945
4907	-0.10672514619883039	0.22982456140350876	-0.13859649122807016	-0.34649122807017546	0.48157894736842105	-0.51052631578947361	-0.35614035087719292
4908	0.085672514619883053	-0.31578947368421051	0.0394736842105263	0.3236842105263158	0.61403508771929816	-0.051754385964912275	-0.09561403508771929
4909	0.060087719298245627	-0.062280701754385964	0.016666666666666663	0.085964912280701758	0.16666666666666669	0.062280701754385978	0.091228070175438589
4910	0.035964912280701734	0.033333333333333326	0.56228070175438594	-0.12280701754385966	0.35526315789473684	-0.48333333333333334	-0.12894736842105264
4911	0.086549707602339196	0.30526315789473685	-0.4631578947368421	0.17894736842105263	0.66403508771929831	-0.16403508771929826	-0.0017543859649122862
4912	0.21096491228070177	0.23771929824561405	0.23157894736842105	-0.15614035087719297	0.29736842105263156	0.23245614035087719	0.42280701754385963
4913	0.1277777777777778	0.1280701754385965	0.36140350877192984	-0.046491228070175444	0.49561403508771928	0.23157894736842108	-0.40350877192982454
4914	-0.017105263157894748	-0.17543859649122806	0.4201754385964912	-0.31491228070175442	0.43070175438596492	-0.19210526315789475	-0.27105263157894738
4915	-0.05570175438596494	0.20087719298245613	0.32894736842105265	-0.67543859649122817	0.07192982456140351	0.11228070175438595	-0.3728070175438597
4916	0.1058479532163743	0.16842105263157897	-0.006140350877192946	0.22105263157894739	0.68333333333333335	-0.25438596491228072	-0.17719298245614035
4917	0.30628654970760233	0.32719298245614037	0.47017543859649125	0.34561403508771926	0.36403508771929827	0.30614035087719299	0.024561403508771933
4918	0.13874269005847953	-0.17719298245614035	-0.29210526315789476	0.23596491228070174	0.57017543859649122	0.18596491228070175	0.30964912280701751
4919	0.064327485380116914	0.16929824561403509	0.017543859649122778	0.44122807017543858	0.38070175438596487	-0.11228070175438597	-0.51052631578947372
4920	0.2660818713450292	0.21754385964912282	0.40175438596491225	0.32017543859649122	0.47894736842105262	0.54473684210526319	-0.3666666666666667
4921	0.36900584795321634	0.19122807017543861	-0.12982456140350873	0.30964912280701756	0.76052631578947361	0.6763157894736842	0.40614035087719297
4922	0.18421052631578952	0.011403508771929825	0.10614035087719298	0.41929824561403506	0.69385964912280707	0.021052631578947368	-0.14649122807017545
4923	0.24619883040935672	0.38947368421052631	-0.078947368421052627	0.60087719298245612	0.11754385964912281	0.15526315789473683	0.2929824561403509
4924	0.28538011695906434	0.12894736842105262	0.053508771929824554	0.094736842105263161	0.81403508771929833	0.52192982456140347	0.099122807017543849
4925	0.14137426900584799	0.3728070175438597	-0.091228070175438603	0.54122807017543861	0.2929824561403509	-0.1368421052631579	-0.1307017543859649
4926	0.088011695906432721	0.015789473684210527	-0.11228070175438595	0.4456140350877193	0.48070175438596491	-0.48771929824561405	0.18596491228070172
4927	0.19488304093567246	0.64122807017543859	0.32192982456140351	0.47456140350877196	0.16052631578947368	-0.35789473684210527	-0.071052631578947367
4928	0.2269005847953216	0.19824561403508772	0.21842105263157896	0.59999999999999998	0.61228070175438598	0.15789473684210525	-0.42543859649122806
4929	0.046052631578947352	0.16403508771929826	-0.22807017543859651	-0.48157894736842111	0.70614035087719296	0.092105263157894718	0.02368421052631579
4930	0.29488304093567252	0.2157894736842105	0.26842105263157895	0.17368421052631577	0.68859649122807021	0.19473684210526315	0.22807017543859648
4931	0.12163742690058478	-0.037719298245614041	-0.55877192982456148	0.23947368421052631	0.65614035087719302	0.31666666666666671	0.11403508771929824
4932	0.1307017543859649	-0.10614035087719299	-0.091228070175438603	0.26842105263157895	0.53421052631578947	-0.072807017543859626	0.25175438596491229
4933	0.094152046783625723	0.40877192982456134	-0.19824561403508772	0.51315789473684204	0.037719298245614014	-0.52368421052631575	0.32719298245614037
4934	0.097514619883040943	0.30614035087719299	0.085964912280701744	0.19473684210526315	0.66666666666666674	-0.34210526315789475	-0.32631578947368423
4935	-0.011403508771929813	-0.030701754385964911	-0.26403508771929823	0.030701754385964924	0.10350877192982458	0.092982456140350861	-0.00087719298245614308
4936	0.06900584795321639	0.0026315789473684154	0.093859649122806976	0.043859649122807015	0.7026315789473685	-0.14473684210526316	-0.28421052631578947
4937	0.11038011695906431	-0.20000000000000001	0.038596491228070184	-0.094736842105263175	0.54385964912280704	0.15789473684210525	0.21666666666666667
4938	0.17909356725146197	0.27894736842105261	-0.060526315789473692	0.52631578947368429	0.762280701754386	-0.22017543859649125	-0.21228070175438596
4939	0.12880116959064328	0.27631578947368418	0.21666666666666667	0.39298245614035088	-0.091228070175438603	0.10964912280701755	-0.13157894736842105
4940	0.046491228070175437	0.27105263157894738	-0.17368421052631577	0.16228070175438594	0.13771929824561402	-0.10701754385964912	-0.011403508771929832
4941	0.2097953216374269	0.14122807017543859	-0.014035087719298246	0.52017543859649118	0.31929824561403508	-0.21929824561403508	0.51140350877192986
4942	0.089327485380116964	0.082456140350877186	-0.25263157894736843	0.29999999999999999	0.5307017543859649	-0.35614035087719298	0.23157894736842111
4943	0.18289473684210525	0.30263157894736842	0.37017543859649121	0.1368421052631579	0.027192982456140352	-0.24473684210526314	0.50526315789473686
4944	0.064766081871345041	0.24473684210526314	0.19122807017543861	0.34824561403508769	0.080701754385964899	-0.1368421052631579	-0.33947368421052632
4945	0.18435672514619883	0.4692982456140351	-0.37368421052631579	-0.0078947368421052322	0.73684210526315785	-0.099999999999999978	0.38157894736842107
4946	0.052046783625730987	-0.037719298245614027	-0.26403508771929829	0.53421052631578947	0.26403508771929823	0.028947368421052638	-0.2131578947368421
4947	0.32777777777777778	0.45789473684210524	0.023684210526315808	0.13245614035087719	0.91052631578947374	0.36754385964912284	0.074561403508771912
4948	0.28625730994152049	0.36578947368421055	0.083333333333333343	0.42368421052631577	0.59736842105263155	0.29649122807017547	-0.049122807017543846
4949	0.21871345029239764	0.0043859649122807223	0.21140350877192982	0.59122807017543866	0.84298245614035083	-0.63771929824561413	0.29999999999999999
4950	0.13698830409356724	0.065789473684210537	0.025438596491228066	0.29385964912280699	0.037719298245614041	0.43245614035087721	-0.033333333333333326
4951	0.30423976608187131	-0.23596491228070174	0.22368421052631576	0.3298245614035088	0.66228070175438591	0.74824561403508771	0.097368421052631604
4952	0.26008771929824565	0.23070175438596494	-0.099999999999999978	0.025438596491228094	0.81228070175438605	0.17017543859649126	0.42192982456140349
4953	0.029824561403508792	0.15263157894736842	0.13859649122807016	0.014912280701754405	0.43947368421052629	-0.5307017543859649	-0.035964912280701769
4954	0.078362573099415203	0.27982456140350881	0.10789473684210528	0.31315789473684208	0.091228070175438575	-0.29122807017543861	-0.030701754385964911
4955	0.17046783625730996	-0.2043859649122807	0.44473684210526315	0.29561403508771933	0.33245614035087723	0.038596491228070184	0.1157894736842105
4956	0.00014619883040934331	-0.18684210526315789	-0.056140350877192963	0.037719298245614027	0.48421052631578942	-0.35701754385964918	0.078947368421052627
4957	0.050146198830409355	0.26842105263157895	-0.16315789473684214	-0.059649122807017542	0.048245614035087703	0.15701754385964917	0.049999999999999989
4958	0.33815789473684205	0.48508771929824562	0.037719298245613986	0.38070175438596487	0.72982456140350882	0.26666666666666666	0.12894736842105264
4959	0.22002923976608191	0.061403508771929835	0.37368421052631579	0.5429824561403509	0.42807017543859649	-0.19298245614035087	0.10701754385964914
4960	0.15628654970760236	0.37719298245614036	0.022807017543859644	0.083333333333333329	0.1307017543859649	0.23421052631578948	0.089473684210526316
4961	0.086842105263157901	0.10614035087719298	0.26140350877192986	-0.35614035087719298	0.22017543859649125	0.054385964912280677	0.23508771929824562
4962	0.084064327485380119	0.45175438596491224	0.15263157894736845	-0.48421052631578942	0.57719298245614037	-0.25087719298245614	0.057894736842105263
4963	0.11739766081871345	0.39649122807017545	-0.070175438596491252	0.65175438596491231	0.60789473684210527	-0.15789473684210528	-0.72368421052631582
4964	0.29356725146198831	0.4754385964912281	0.10701754385964909	0.52017543859649118	0.36403508771929827	0.00964912280701756	0.28508771929824561
4965	0.32222222222222219	0.29649122807017542	0.32456140350877188	0.22456140350877193	0.53771929824561404	0.1701754385964912	0.37982456140350879
4966	0.0052631578947368307	-0.19122807017543858	-0.40000000000000002	0.22280701754385965	0.20263157894736841	0.54122807017543861	-0.34385964912280703
4967	0.38918128654970757	0.45526315789473681	0.22105263157894736	0.29298245614035084	0.17456140350877192	0.74298245614035086	0.44824561403508772
4968	0.068859649122807023	0.2157894736842105	0.07192982456140351	0.10701754385964912	0.23157894736842105	-0.2350877192982456	0.021929824561403521
4969	0.26052631578947372	0.017543859649122806	0.46754385964912282	0.42807017543859655	0.73157894736842111	-0.33947368421052632	0.25789473684210529
4970	-0.095321637426900585	0.22017543859649122	-0.15263157894736842	-0.31315789473684208	0.31842105263157894	-0.72105263157894739	0.076315789473684212
4971	0.15073099415204677	0.042105263157894729	-0.012280701754385948	0.38771929824561402	0.74473684210526314	-0.37368421052631579	0.11578947368421055
4972	0.25219298245614036	0.59912280701754383	-0.10263157894736843	0.51754385964912286	0.27105263157894738	0.42719298245614035	-0.19912280701754387
4973	0.14868421052631578	-0.081578947368421056	-0.24824561403508771	0.61842105263157898	-0.04912280701754386	0.41491228070175434	0.237719298245614
4974	0.13114035087719297	0.49824561403508771	-0.24035087719298243	0.43070175438596492	0.4263157894736842	-0.11140350877192984	-0.21666666666666667
4975	0.052923976608187151	0.19999999999999998	0.43947368421052629	-0.091228070175438603	0.29385964912280704	-0.19912280701754384	-0.32543859649122808
4976	0.039181286549707615	0.27894736842105267	-0.022807017543859651	0.073684210526315796	0.12631578947368421	-0.11403508771929824	-0.10701754385964914
4977	0.32017543859649117	0.19298245614035087	0.092105263157894746	0.55614035087719293	0.67368421052631577	0.29210526315789476	0.11403508771929824
4978	0.030701754385964907	0.021052631578947351	-0.15438596491228071	-0.049122807017543874	0.14824561403508774	0.10701754385964912	0.11140350877192982
4979	0.21593567251461987	0.17543859649122806	-0.091228070175438603	0.26842105263157895	0.54210526315789476	0.36052631578947369	0.040350877192982443
4980	0.15160818713450294	0.25350877192982457	0.096491228070175461	0.60087719298245612	0.52456140350877201	-0.024561403508771923	-0.54122807017543861
4981	0.044298245614035087	-0.4087719298245614	-0.073684210526315783	0.43684210526315786	0.53157894736842104	-0.45263157894736838	0.23245614035087719
4982	0.3005847953216374	-0.0035087719298245584	0.49035087719298248	0.28421052631578947	0.65701754385964906	0.55438596491228076	-0.17894736842105263
4983	0.13932748538011694	0.11140350877192981	0.27543859649122804	0.021052631578947364	0.57280701754385965	-0.094736842105263147	-0.050000000000000003
4984	0.27748538011695906	0.15087719298245611	0.22631578947368422	0.57543859649122808	0.52105263157894732	0.068421052631578952	0.12280701754385964
4985	0.0824561403508772	0.23333333333333334	0.059649122807017549	-0.30263157894736842	0.52894736842105261	-0.15438596491228071	0.12982456140350879
4986	0.1809941520467836	0.27894736842105261	0.22719298245614031	0.33421052631578946	0.39649122807017539	-0.3771929824561403	0.22631578947368419
4987	0.06491228070175438	0.42456140350877192	0.17192982456140352	-0.14649122807017542	0.21140350877192984	-0.038596491228070184	-0.23333333333333334
4988	0.091228070175438603	0.22982456140350876	0.13421052631578947	-0.021929824561403504	0.5245614035087719	-0.40087719298245611	0.081578947368421056
4989	0.23742690058479532	0.35438596491228069	0.26578947368421052	0.16842105263157894	0.11491228070175435	0.39122807017543859	0.12982456140350876
4990	0.14444444444444446	0.59122807017543855	-0.37719298245614036	0.035087719298245612	0.83859649122807023	-0.089473684210526316	-0.13157894736842107
4991	-0.043274853801169598	0.25263157894736843	-0.26052631578947372	0.022807017543859665	0.046491228070175444	0.15964912280701754	-0.48070175438596491
4992	0.11491228070175441	0.40175438596491231	0.13596491228070176	0.11403508771929823	0.27017543859649129	0.055263157894736847	-0.28771929824561404
4993	0.20467836257309938	0.075438596491228083	-0.0087719298245614308	0.21403508771929824	0.44824561403508767	0.38684210526315788	0.11228070175438597
4994	0.15497076023391812	0.16228070175438597	0.44912280701754387	0.11666666666666667	0.50087719298245614	-0.27807017543859647	-0.021052631578947361
4995	0.18143274853801172	0.15789473684210528	0.013157894736842091	-0.035964912280701755	0.61491228070175441	0.34999999999999998	-0.011403508771929804
4996	0.072807017543859653	0.072807017543859653	-0.043859649122807015	0.10087719298245615	0.37982456140350879	-0.33421052631578946	0.2614035087719298
4997	0.13596491228070179	0.36842105263157898	0.20789473684210524	-0.3710526315789473	0.34912280701754389	0.1254385964912281	0.13596491228070176
4998	0.17763157894736845	0.21491228070175439	-0.15263157894736845	0.32192982456140351	0.25614035087719295	-0.079824561403508756	0.50526315789473686
4999	0.27777777777777779	-0.035087719298245612	0.011403508771929818	0.18596491228070172	0.51929824561403515	0.51578947368421058	0.4692982456140351
5000	0.20073099415204676	0.07192982456140351	0.21140350877192982	0.25526315789473686	0.45526315789473681	-0.243859649122807	0.45438596491228067
5001	0.1330409356725146	0.15789473684210525	-0.14649122807017545	0.45877192982456139	0.71403508771929824	-0.47105263157894739	0.085087719298245656
5002	0.20847953216374271	0.39298245614035088	-0.078070175438596484	-0.10438596491228069	0.61403508771929827	-0.0070175438596491169	0.43333333333333335
5003	0.0057017543859648927	0.16754385964912277	-0.33508771929824566	0.30789473684210528	0.062280701754385964	-0.41140350877192988	0.24298245614035088
5004	0.090643274853801192	-0.076315789473684212	0.31842105263157894	0.59122807017543866	0.2447368421052632	-0.59473684210526312	0.060526315789473692
5005	0.28669590643274856	-0.22631578947368419	0.27631578947368424	0.31140350877192979	0.83070175438596483	0.40087719298245617	0.12719298245614036
5006	0.13260233918128655	-0.243859649122807	0.2350877192982456	0.035964912280701755	0.48245614035087719	0.2043859649122807	0.081578947368421056
5007	0.34225146198830414	0.56491228070175437	0.4640350877192983	0.60526315789473684	0.40175438596491225	0.1131578947368421	-0.09561403508771929
5008	0.18991228070175437	0.028070175438596485	0.045614035087719287	0.45789473684210524	0.1368421052631579	0.20263157894736841	0.26842105263157895
5009	0.26286549707602341	0.17017543859649123	0.61842105263157898	0.54122807017543861	0.33245614035087723	-0.36842105263157898	0.28333333333333333
5010	0.077631578947368426	-0.22631578947368422	-0.38245614035087716	0.29473684210526319	0.64736842105263159	-0.32719298245614037	0.45964912280701753
5011	0.16345029239766082	-0.04824561403508773	0.045614035087719301	0.0061403508771929877	0.32719298245614037	0.57807017543859651	0.07192982456140351
5012	0.23684210526315788	0.25701754385964914	-0.2929824561403509	0.63508771929824559	0.55526315789473679	0.22105263157894736	0.045614035087719301
5013	0.056432748538011689	0.40087719298245611	-0.30877192982456142	-0.29473684210526319	0.48947368421052634	-0.15087719298245614	0.20263157894736841
5014	0.1514619883040936	0.11929824561403507	0.031578947368421047	0.39912280701754388	0.55087719298245619	-0.33947368421052626	0.14736842105263159
5015	0.13464912280701755	0.25175438596491229	-0.094736842105263161	0.097368421052631576	0.7192982456140351	-0.054385964912280704	-0.11140350877192982
5016	0.37046783625730995	0.36140350877192984	0.34912280701754395	0.42631578947368426	0.70614035087719296	0.39122807017543859	-0.011403508771929832
5017	0.22368421052631582	-0.015789473684210548	-0.52192982456140347	0.54649122807017547	0.69561403508771935	0.60526315789473684	0.032456140350877197
5018	0.021198830409356707	-0.26052631578947372	-0.56315789473684219	0.28771929824561404	0.36491228070175441	0.1587719298245614	0.13947368421052631
5019	0.2592105263157895	0.14122807017543859	0.21754385964912282	0.60087719298245612	0.69912280701754392	0.076315789473684198	-0.17982456140350878
5020	0.17046783625730996	0.33771929824561409	0.051754385964912275	-0.043859649122807015	0.64649122807017545	-0.1219298245614035	0.15263157894736842
5021	0.14590643274853796	0.035087719298245605	0.61842105263157887	0.13157894736842107	0.39473684210526316	-0.2254385964912281	-0.078947368421052627
5022	0.1304093567251462	0.32192982456140351	0.25175438596491229	0.46754385964912282	-0.17543859649122812	-0.34649122807017541	0.26315789473684215
5023	0.0097953216374268796	0.085087719298245615	0.04736842105263156	-0.54035087719298247	0.10614035087719299	0.13508771929824553	0.22543859649122808
5024	-0.065935672514619875	-0.014912280701754384	-0.015789473684210541	-0.41929824561403506	0.72280701754385968	-0.6166666666666667	-0.051754385964912289
5025	0.14429824561403509	0.17807017543859649	0.26666666666666666	0.37105263157894736	0.21228070175438596	-0.14912280701754388	-0.013157894736842118
5026	0.13464912280701757	0.021052631578947378	-0.29999999999999993	0.17894736842105263	0.44122807017543858	0.16315789473684211	0.30350877192982456
5027	0.21944444444444444	0.44385964912280701	-0.037719298245614041	0.33245614035087723	0.56578947368421051	0.077192982456140313	-0.064912280701754393
5028	0.17573099415204677	0.16666666666666663	-0.32192982456140351	0.52368421052631575	0.10614035087719298	0.15614035087719297	0.42368421052631577
5029	0.16301169590643272	0.3771929824561403	-0.13245614035087719	0.57807017543859651	0.58684210526315783	-0.65000000000000002	0.21842105263157896
5030	-0.039035087719298256	0.41842105263157897	-0.081578947368421056	-0.088596491228070173	0.26315789473684209	-0.74210526315789482	-0.0035087719298245584
5031	0.1675438596491228	0.0052631578947368307	-0.41754385964912277	0.32017543859649122	0.60350877192982455	-0.083333333333333315	0.57719298245614026
5032	0.057748538011695917	0.28596491228070176	-0.28508771929824561	-0.12894736842105264	0.75350877192982457	-0.4692982456140351	0.19035087719298247
5033	0.096783625730994138	0.13245614035087719	0.14649122807017545	0.31140350877192979	0.11578947368421051	-0.012280701754385975	-0.1131578947368421
5034	0.18421052631578946	0.47719298245614039	-0.057894736842105263	0.083333333333333315	0.45438596491228073	-0.24824561403508771	0.39649122807017545
5035	0.14049707602339184	0.44385964912280707	0.11228070175438595	0.30789473684210528	0.72894736842105257	-0.34473684210526312	-0.40526315789473688
5036	0.19444444444444442	0.5429824561403509	0.019298245614035078	0.047368421052631587	0.18421052631578944	0.38947368421052631	-0.016666666666666635
5037	0.1557017543859649	0.32456140350877194	-0.23245614035087719	0.26666666666666666	0.75701754385964914	-0.071929824561403496	-0.10964912280701754
5038	0.29093567251461988	-0.045614035087719301	0.25701754385964914	0.51578947368421046	0.17192982456140352	0.45614035087719296	0.39035087719298245
5039	-0.061549707602339167	-0.27280701754385966	0.088596491228070173	0.16228070175438597	0.69385964912280707	-0.72280701754385968	-0.31842105263157894
5040	0.18830409356725145	0.037719298245614014	0.21403508771929824	0.47719298245614034	0.17456140350877192	0.016666666666666663	0.20964912280701753
5041	0.14181286549707603	0.10350877192982456	0.10175438596491224	-0.049999999999999996	0.67280701754385963	0.046491228070175437	-0.02368421052631578
5042	0.29181286549707597	0.39473684210526316	-0.035087719298245619	0.30964912280701751	0.6947368421052631	0.099999999999999978	0.2868421052631579
5043	-0.010526315789473689	-0.25263157894736843	-0.21140350877192982	0.5307017543859649	0.22017543859649122	-0.1649122807017544	-0.18508771929824563
5044	0.04327485380116957	-0.26315789473684215	-0.14561403508771928	0.27280701754385961	0.66578947368421049	-0.041228070175438593	-0.22894736842105262
5045	0.26842105263157895	-0.40438596491228068	0.43859649122807015	0.20526315789473681	0.5736842105263158	0.42807017543859649	0.36929824561403513
5046	0.018859649122807021	0.42719298245614035	-0.032456140350877183	0.30789473684210522	0.48245614035087719	-0.50087719298245614	-0.57105263157894737
5047	0.104093567251462	0.25877192982456143	-0.41228070175438591	0.17368421052631577	0.17192982456140349	0.2192982456140351	0.2131578947368421
5048	-0.054824561403508797	-0.26929824561403509	-0.85350877192982466	0.31228070175438594	0.33596491228070174	0.256140350877193	-0.11052631578947367
5049	0.0014619883040935717	0.093859649122807018	0.029824561403508774	0.30789473684210522	0.35438596491228069	-0.99035087719298243	0.2131578947368421
5050	0.14064327485380115	0.2385964912280702	-0.21491228070175439	0.5859649122807018	0.26491228070175438	0.36842105263157898	-0.39912280701754388
5051	0.16461988304093564	0.39298245614035088	-0.34561403508771926	0.55087719298245608	0.33596491228070174	-0.17894736842105263	0.23245614035087717
5052	0.24327485380116956	0.46842105263157896	0.034210526315789469	0.042105263157894757	0.73596491228070171	-0.22368421052631582	0.40263157894736845
5053	-0.082602339181286552	0.31578947368421051	-0.40701754385964911	-0.0052631578947368585	0.1342105263157895	-0.27543859649122809	-0.25789473684210529
5054	0.13201754385964912	0.52543859649122804	0.21403508771929824	-0.057894736842105263	0.45350877192982453	0.015789473684210534	-0.35877192982456141
5055	0.3595029239766081	0.43421052631578949	0.27982456140350875	0.52719298245614032	0.69561403508771924	0.06403508771929825	0.156140350877193
5056	0.15950292397660817	-0.10087719298245613	0.29736842105263162	0.42280701754385963	-0.049122807017543846	-0.050000000000000003	0.43684210526315792
5057	0.14473684210526316	0.4087719298245614	0.14122807017543859	0.0026315789473684223	0.34298245614035089	0.096491228070175433	-0.12368421052631579
5058	0.15877192982456145	0.052631578947368425	-0.099999999999999978	0.70087719298245621	0.45438596491228067	-0.036842105263157898	-0.11842105263157894
5059	0.13274853801169592	0.16578947368421051	0.24561403508771928	-0.57982456140350869	0.83947368421052637	0.07982456140350877	0.045614035087719329
5060	-0.0695906432748538	0.008771929824561403	0.19385964912280701	-0.51842105263157889	0.43859649122807021	-0.60877192982456141	0.068421052631578924
5061	0.040789473684210549	-0.15175438596491225	0.262280701754386	0.17456140350877195	0.59298245614035094	-0.51052631578947372	-0.12280701754385964
5062	0.22105263157894739	0.20526315789473684	0.070175438596491224	-0.032456140350877183	0.70350877192982453	0.16315789473684206	0.21666666666666667
5063	0.15146198830409358	0.18596491228070175	-0.11403508771929824	0.35438596491228069	0.36754385964912278	0.28508771929824561	-0.17017543859649123
5064	0.057894736842105277	-0.23070175438596491	-0.021052631578947364	-0.37105263157894736	0.18070175438596492	0.43684210526315792	0.35263157894736841
5065	0.15804093567251462	-0.15526315789473688	0.35175438596491226	0.17982456140350878	0.45789473684210524	-0.052631578947368474	0.16666666666666669
5066	0.089181286549707584	0.10964912280701754	0.23947368421052631	0.13947368421052631	0.55526315789473679	-0.39298245614035088	-0.11578947368421053
5067	0.27236842105263159	0.11228070175438595	0.18245614035087721	-0.091228070175438575	0.78157894736842104	0.22368421052631579	0.42543859649122806
5068	0.077923976608187132	-0.095614035087719304	-0.0087719298245614134	0.29385964912280704	0.33157894736842103	-0.08771929824561403	0.034210526315789483
5069	0.19663742690058481	0.18245614035087718	0.045614035087719301	0.10350877192982455	0.13508771929824562	0.5736842105263158	0.13947368421052633
5070	0.23040935672514626	0.077192982456140341	-0.11578947368421053	0.3043859649122807	0.73333333333333339	0.72807017543859642	-0.34473684210526312
5071	0.25994152046783625	0.13333333333333333	0.26754385964912281	0.021929824561403508	0.78421052631578947	0.025438596491228059	0.32719298245614037
5072	0.036257309941520446	0.4201754385964912	-0.43771929824561406	-0.25175438596491229	0.52368421052631575	-0.20964912280701756	0.17280701754385963
5073	0.28128654970760231	0.35438596491228069	0.5552631578947369	-0.15526315789473685	0.67807017543859649	0.016666666666666663	0.23859649122807014
5074	0.049269005847953219	0.10087719298245613	-0.16315789473684209	0.27368421052631575	0.48421052631578948	-0.35175438596491226	-0.04824561403508773
5075	-0.10219298245614035	0.2447368421052632	-0.94473684210526321	0.00087719298245614004	0.28421052631578947	-0.36491228070175441	0.16666666666666663
5076	0.22470760233918127	0.56140350877192979	0.42719298245614035	-0.10701754385964912	0.48684210526315785	-0.053508771929824547	0.033333333333333347
5077	0.24751461988304094	0.41052631578947374	0.26929824561403509	-0.12105263157894736	0.10614035087719298	0.69824561403508767	0.12192982456140353
5078	0.33304093567251458	0.064912280701754407	0.42543859649122806	0.61578947368421055	0.67368421052631577	-0.23859649122807017	0.4570175438596491
5079	0.14225146198830407	0.059649122807017556	0.15350877192982454	0.58684210526315783	0.20263157894736841	-0.46052631578947373	0.31140350877192979
5080	0.26374269005847956	0.25438596491228072	0.4947368421052632	0.49912280701754386	0.54385964912280704	-0.22368421052631582	0.014035087719298234
5081	0.1533625730994152	0.25087719298245614	0.35614035087719298	0.096491228070175433	0.53947368421052633	-0.52719298245614032	0.20438596491228067
5082	0.26271929824561402	0.27105263157894738	0.24210526315789474	0.43771929824561406	0.58684210526315783	-0.0017543859649122862	0.040350877192982443
5083	0.31228070175438599	0.37017543859649121	0.3666666666666667	0.04210526315789475	0.27368421052631575	0.59122807017543866	0.22982456140350876
5084	0.30043859649122806	0.19210526315789478	0.20789473684210527	0.04824561403508773	0.83157894736842097	0.50438596491228072	0.018421052631578942
5085	0.12938596491228072	0.26403508771929823	0.0026315789473684292	-0.041228070175438586	0.70175438596491235	-0.071052631578947367	-0.079824561403508784
5086	0.13494152046783625	0.34298245614035089	-0.37894736842105259	0.25964912280701757	0.38157894736842107	0.51754385964912275	-0.31315789473684214
5087	0.0045321637426900636	0.12368421052631581	0.057894736842105249	0.074561403508771926	-0.096491228070175447	0.092982456140350875	-0.22543859649122805
5088	0.2301169590643275	-0.16315789473684211	0.63771929824561413	0.29649122807017547	0.65877192982456145	0.059649122807017507	-0.10877192982456141
5089	0.094152046783625709	-0.22631578947368425	0.017543859649122806	0.45877192982456139	0.64473684210526316	-0.4263157894736842	0.096491228070175433
5090	0.24254385964912281	0.23245614035087719	0.13596491228070176	0.27894736842105261	0.17807017543859649	0.51666666666666661	0.1131578947368421
5091	0.1391812865497076	-0.56578947368421051	-0.084210526315789486	0.19473684210526315	0.83245614035087723	0.12631578947368421	0.33157894736842108
5092	0.13859649122807019	0.14473684210526316	0.10877192982456139	0.20350877192982456	0.84298245614035094	-0.44298245614035087	-0.025438596491228066
5093	0.2185672514619883	0.27280701754385966	0.3833333333333333	-0.71754385964912282	0.52894736842105261	0.72105263157894739	0.12280701754385964
5094	0.18523391812865495	-0.18508771929824563	0.025438596491228073	0.4263157894736842	0.41140350877192977	0.071052631578947367	0.36228070175438598
5095	0.19912280701754384	0.015789473684210527	-0.27280701754385972	0.52631578947368418	0.56228070175438605	0.36140350877192978	0.0017543859649122723
5096	0.19634502923976607	0.36929824561403513	-0.19824561403508772	0.49298245614035086	0.36315789473684207	0.12017543859649121	0.030701754385964952
5097	0.16578947368421057	0.40350877192982448	0.12894736842105264	0.6228070175438597	0.32719298245614037	0.23333333333333334	-0.72105263157894739
5098	0.044590643274853813	0.14035087719298245	-0.16052631578947368	0.13859649122807019	0.24649122807017546	-0.073684210526315769	-0.02368421052631578
5099	0.44020467836257321	0.50087719298245614	0.3833333333333333	0.39736842105263159	0.36140350877192984	0.65789473684210531	0.34035087719298246
5100	0.24926900584795322	0.35964912280701755	0.0052631578947368446	0.11052631578947369	0.27719298245614038	0.53771929824561404	0.20526315789473684
5101	0.086257309941520477	0.30000000000000004	-0.71842105263157896	0.13596491228070173	0.4263157894736842	0.18157894736842106	0.19210526315789472
5102	0.27076023391812865	0.15087719298245614	0.14298245614035088	0.40350877192982459	0.59035087719298251	0.41578947368421049	-0.078947368421052627
5103	0.20701754385964913	-0.037719298245614014	0.26491228070175438	0.51929824561403515	0.80789473684210522	-0.34561403508771926	0.033333333333333333
5104	0.2185672514619883	0.40087719298245617	0.15438596491228068	0.0412280701754386	0.70350877192982453	-0.1131578947368421	0.12456140350877193
5105	0.08771929824561403	0.25350877192982457	-0.041228070175438586	0.25	0.31666666666666665	-0.07807017543859647	-0.17456140350877192
5106	0.2530701754385965	0.36228070175438598	-0.56754385964912279	0.39210526315789473	0.74473684210526314	0.14561403508771928	0.44122807017543858
5107	0.040058479532163731	0.52807017543859647	-0.57631578947368423	0.2929824561403509	-0.010526315789473684	-0.29561403508771933	0.30175438596491228
5108	0.27119883040935672	0.49473684210526314	0.2614035087719298	0.37105263157894736	0.35175438596491226	-0.10877192982456141	0.25701754385964909
5109	0.0095029239766081606	0.22894736842105262	0.14736842105263157	0.054385964912280704	0.73333333333333339	-0.48157894736842105	-0.62543859649122813
5110	0.27236842105263159	0.1982456140350877	-0.057894736842105263	0.493859649122807	0.6701754385964912	-0.095614035087719262	0.42543859649122806
5111	0.28523391812865495	0.37894736842105259	-0.4754385964912281	0.23157894736842105	0.67982456140350878	0.46754385964912282	0.42894736842105263
5112	0.11315789473684208	0.092105263157894746	-0.41666666666666669	0.47631578947368425	0.46403508771929824	-0.071929824561403566	0.13508771929824562
5113	0.072368421052631596	0.46491228070175439	-0.50964912280701746	-0.11140350877192978	0.20877192982456141	0.27631578947368424	0.10526315789473684
5114	0.12119883040935671	0.28421052631578947	-0.17456140350877192	0.41666666666666669	0.47631578947368419	0.11052631578947368	-0.38596491228070179
5115	-0.016374269005847947	-0.18245614035087718	-0.34736842105263155	-0.53771929824561404	0.52368421052631575	0.099122807017543862	0.34649122807017541
5116	0.34546783625730987	0.33596491228070174	0.19912280701754387	0.41754385964912277	0.7929824561403509	0.071052631578947367	0.256140350877193
5117	0.37485380116959055	0.25175438596491229	0.38508771929824559	0.30175438596491222	0.54561403508771922	0.62982456140350873	0.13508771929824559
5118	0.13625730994152049	0.30964912280701756	0.028947368421052611	0.26140350877192986	0.60350877192982455	-0.16666666666666671	-0.2192982456140351
5119	0.28859649122807013	0.44999999999999996	0.11578947368421053	0.27631578947368418	0.52982456140350875	-0.0043859649122806876	0.36403508771929827
5120	0.29912280701754385	0.26666666666666666	0.38859649122807016	0.61315789473684212	0.23947368421052637	0.3043859649122807	-0.01754385964912282
5121	0.030701754385964911	0.40438596491228074	0.26403508771929829	-0.55350877192982462	0.26228070175438595	-0.18070175438596492	-0.012280701754385968
5122	0.17470760233918128	-0.11578947368421053	0.0824561403508772	-0.070175438596491238	0.58947368421052637	0.28947368421052633	0.27280701754385961
5123	0.34912280701754389	0.085087719298245629	0.29035087719298247	0.56140350877192979	0.45438596491228073	0.20263157894736841	0.50087719298245614
5124	0.11315789473684208	-0.12368421052631579	-0.040350877192982464	0.42894736842105263	0.069298245614035081	0.18771929824561404	0.15701754385964911
5125	0.01739766081871344	-0.16666666666666669	-0.29561403508771933	-0.070175438596491252	0.33333333333333337	-0.070175438596491196	0.37368421052631579
5126	0.052485380116959059	-0.056140350877192977	0.031578947368421047	0.27982456140350875	0.16929824561403509	0.0017543859649122584	-0.11140350877192981
5127	0.078070175438596498	-0.3412280701754386	0.12982456140350879	0.23333333333333331	0.33508771929824566	0.042982456140350872	0.068421052631578952
5128	-0.044005847953216382	-0.058771929824561406	-0.29473684210526313	0.45877192982456139	0.5307017543859649	-0.52807017543859647	-0.37192982456140355
5129	0.18845029239766084	0.2807017543859649	-0.3833333333333333	0.38070175438596493	0.71842105263157896	-0.057017543859649106	0.19122807017543858
5130	0.24722222222222223	0.46842105263157896	0.099122807017543862	0.0070175438596491307	0.10614035087719298	0.41666666666666663	0.38596491228070173
5131	0.057456140350877198	0.18947368421052629	-0.5307017543859649	0.12543859649122807	0.54122807017543861	-0.16578947368421054	0.18508771929824563
5132	0.28128654970760236	0.24736842105263157	0.11666666666666668	0.256140350877193	0.49298245614035086	0.14473684210526319	0.42982456140350878
5133	0.14181286549707606	0.36315789473684212	0.2868421052631579	-0.15175438596491225	0.41140350877192983	0.19912280701754387	-0.25789473684210523
5134	0.10906432748538014	0.39122807017543859	0.07456140350877194	0.27894736842105261	0.51315789473684215	-0.35614035087719298	-0.24736842105263157
5135	0.397953216374269	0.70789473684210524	0.42368421052631577	0.37543859649122807	0.43771929824561401	0.33070175438596494	0.11228070175438593
5136	0.19312865497076026	0.42719298245614035	0.13245614035087719	-0.15789473684210525	0.23157894736842105	0.33333333333333337	0.19210526315789478
5137	0.21257309941520466	0.58333333333333337	-0.02543859649122808	0.47719298245614039	0.37280701754385964	-0.4631578947368421	0.33070175438596483
5138	0.083771929824561386	0.18947368421052635	-0.62719298245614041	0.094736842105263147	0.51666666666666661	0.51578947368421058	-0.18684210526315786
5139	0.21169590643274852	0.38859649122807016	0.16666666666666669	0.40000000000000002	0.34912280701754383	-0.12017543859649124	0.085964912280701772
5140	0.16228070175438597	0.26491228070175438	0.13859649122807016	0.44210526315789478	0.59999999999999998	-0.4026315789473684	-0.069298245614035081
5141	0.19195906432748536	0.2745614035087719	0.40526315789473688	-0.10000000000000001	0.37543859649122802	0.27192982456140347	-0.075438596491228097
5142	0.12792397660818713	0.49561403508771928	-0.23070175438596491	0.028070175438596467	0.5307017543859649	0.44385964912280701	-0.5
5143	0.24298245614035088	-0.11052631578947368	0.24912280701754386	0.27543859649122804	0.62368421052631584	0.38771929824561402	0.032456140350877197
5144	0.068713450292397657	0.21052631578947367	-0.12631578947368421	0.5245614035087719	0.51052631578947372	-0.31052631578947365	-0.39649122807017545
5145	0.12719298245614039	0.10701754385964912	0.46754385964912282	0.21491228070175439	0.29999999999999999	-0.1614035087719298	-0.1649122807017544
5146	0.022514619883040932	0.053508771929824561	-0.35263157894736841	0.27192982456140347	0.16052631578947368	-0.2131578947368421	0.21491228070175439
5147	0.23567251461988303	-0.24210526315789474	0.37368421052631579	0.11929824561403508	0.72719298245614039	0.040350877192982443	0.39561403508771931
5148	0.13143274853801171	0.16929824561403509	0.093859649122807004	0.3298245614035088	0.32280701754385965	0.50087719298245614	-0.62807017543859645
5149	0.22090643274853797	0.33947368421052632	0.33070175438596494	0.12192982456140351	-0.2219298245614035	0.64824561403508763	0.10701754385964911
5150	0.041228070175438607	0.099122807017543862	0.098245614035087719	-0.091228070175438589	0.37543859649122807	-0.069298245614035081	-0.16491228070175434
5151	0.092105263157894746	0.26403508771929829	-0.043859649122807008	-0.40000000000000002	0.22719298245614039	0.21491228070175439	0.29035087719298247
5152	0.10263157894736845	0.3359649122807018	-0.073684210526315783	0.43859649122807015	0.034210526315789469	-0.23596491228070174	0.11666666666666667
5153	0.097660818713450323	0.010526315789473689	0.073684210526315796	0.42631578947368426	0.16315789473684211	-0.028947368421052631	-0.058771929824561364
5154	0.080555555555555533	0.31052631578947371	0.046491228070175361	0.19298245614035087	0.099999999999999978	-0.019298245614035092	-0.14736842105263157
5155	0.218859649122807	0.43684210526315786	0.15438596491228068	0.24210526315789471	0.61754385964912273	0.25087719298245614	-0.38859649122807016
5156	0.30497076023391817	0.23157894736842108	-0.10350877192982455	0.60526315789473684	0.75175438596491229	0.19736842105263158	0.14736842105263159
5157	0.10672514619883043	0.14298245614035088	0.20263157894736844	0.037719298245614034	0.59649122807017552	-0.37456140350877193	0.035087719298245612
5158	0.33918128654970764	0.31315789473684214	0.18947368421052635	0.37631578947368421	0.69736842105263164	0.23245614035087717	0.22631578947368419
5159	0.21476608187134497	0.50789473684210518	-0.13771929824561402	0.62017543859649127	0.50526315789473686	-0.45964912280701753	0.25263157894736843
5160	0.045029239766081884	-0.37456140350877193	-0.094736842105263161	0.25964912280701752	0.53157894736842115	-0.10175438596491229	0.050000000000000017
5161	0.10994152046783627	0.080701754385964913	-0.060526315789473692	0.59561403508771926	0.12192982456140353	-0.18771929824561401	0.1096491228070175
5162	0.45628654970760235	0.32456140350877188	0.63421052631578945	0.48684210526315785	0.70526315789473681	0.58684210526315783	-3.4694469519536142e-18
5163	0.15657894736842101	0.14122807017543859	-0.31578947368421056	0.65526315789473677	0.68771929824561395	-0.19385964912280701	-0.035087719298245612
5164	0.32836257309941519	0.32543859649122803	0.48859649122807014	0.14385964912280702	0.47631578947368425	0.43421052631578949	0.10175438596491229
5165	0.22733918128654973	-0.053508771929824561	0.45438596491228067	0.13859649122807019	0.55438596491228076	0.12192982456140353	0.14824561403508774
5166	0.087865497076023424	0.34298245614035094	-0.22894736842105262	0.25350877192982457	0.74298245614035086	-0.52982456140350875	-0.053508771929824561
5167	0.060233918128654952	0.1307017543859649	0.31315789473684214	-0.17807017543859649	0.29736842105263156	0.16403508771929826	-0.36578947368421055
5168	0.19429824561403508	-0.26666666666666672	0.23245614035087719	0.2929824561403509	0.84912280701754383	0.38684210526315788	-0.3289473684210526
5169	0.31038011695906431	0.38245614035087716	0.512280701754386	0.10877192982456141	0.69385964912280707	0.39122807017543859	-0.22631578947368425
5170	0.14678362573099416	-0.092982456140350861	0.081578947368421029	0.15438596491228074	0.34561403508771932	0.36403508771929827	0.028070175438596488
5171	0.31622807017543858	0.27543859649122809	0.55789473684210522	0.066666666666666666	0.50175438596491229	0.068421052631578938	0.42719298245614035
5172	0.26900584795321636	0.1763157894736842	0.07456140350877194	0.34122807017543855	0.36578947368421055	0.56228070175438594	0.093859649122807032
5173	0.065058479532163732	0.092982456140350875	-0.11140350877192984	0.19473684210526315	0.31228070175438594	0.032456140350877211	-0.13070175438596493
5174	0.2124269005847953	0.22631578947368419	0.11666666666666664	0.35877192982456141	0.33070175438596489	0.43245614035087721	-0.19035087719298247
5175	0.20204678362573103	0.091228070175438589	0.68859649122807021	0.40263157894736845	0.36842105263157893	-0.43596491228070178	0.097368421052631576
5176	0.22222222222222221	-0.1307017543859649	0.5350877192982455	0.49210526315789471	0.84385964912280698	-0.44298245614035092	0.035964912280701755
5177	0.1182748538011696	0.076315789473684226	-0.12807017543859647	0.3666666666666667	0.49035087719298248	0.028070175438596509	-0.12368421052631579
5178	0.12134502923976609	0.53859649122807018	0.037719298245614041	0.24210526315789474	-0.049999999999999989	-0.26666666666666661	0.22631578947368425
5179	0.22646198830409356	0.080701754385964913	0.56491228070175437	0.32192982456140351	0.66140350877192977	0.14736842105263159	-0.41754385964912277
5180	0.18347953216374269	0.40614035087719297	-0.17280701754385963	0.41228070175438597	0.20964912280701758	0.36052631578947369	-0.11491228070175437
5181	0.28552631578947368	0.33859649122807017	0.012280701754385948	0.33157894736842103	0.78859649122807018	0.31578947368421051	-0.073684210526315783
5182	0.15760233918128658	0.18157894736842106	-0.32982456140350874	0.12280701754385964	0.38245614035087716	0.68157894736842106	-0.092982456140350875
5183	0.12514619883040934	0.29035087719298242	0.011403508771929832	0.53859649122807018	0.61052631578947369	-0.73859649122807014	0.038596491228070157
5184	0.25102339181286548	0.25	-0.058771929824561406	0.43333333333333329	0.4570175438596491	-0.22192982456140348	0.64649122807017545
5185	0.19926900584795323	-0.0043859649122807015	-0.37982456140350873	0.16666666666666666	0.51842105263157889	0.76403508771929829	0.1307017543859649
5186	0.071345029239766058	0.37543859649122807	0.18859649122807018	-0.48245614035087725	0.55438596491228065	-0.14561403508771931	-0.062280701754385957
5187	0.25979532163742686	0.38245614035087716	0.38508771929824559	0.30526315789473685	-0.29473684210526319	0.43684210526315792	0.34385964912280703
5188	0.22076023391812863	-0.098245614035087719	0.13684210526315788	0.51578947368421058	0.79649122807017536	0.10789473684210525	-0.13421052631578947
5189	0.13479532163742691	0.094736842105263161	-0.21491228070175439	0.28771929824561404	0.40964912280701754	0.19122807017543864	0.040350877192982457
5190	0.15394736842105264	0.32807017543859646	0.022807017543859654	-0.22982456140350876	0.72807017543859653	-0.072807017543859653	0.14736842105263159
5191	-0.06885964912280701	-0.037719298245614041	-0.2412280701754386	0.085087719298245615	0.29298245614035084	0.2868421052631579	-0.79912280701754379
5192	0.202046783625731	0.47105263157894739	-0.028070175438596495	0.26491228070175432	0.1956140350877193	0.025438596491228094	0.28333333333333333
5193	0.090935672514619911	-0.021052631578947351	0.33157894736842108	-0.0035087719298245723	0.043859649122807029	0.18070175438596492	0.014035087719298255
5194	0.20789473684210527	0.23157894736842105	-0.02543859649122808	0.28421052631578947	0.56315789473684208	-0.22017543859649119	0.41403508771929831
5195	0.37046783625730995	0.36491228070175435	0.41754385964912283	0.34385964912280698	0.2929824561403509	0.72456140350877196	0.078947368421052641
5196	0.32690058479532164	-0.14561403508771928	0.36578947368421055	0.15000000000000002	0.92280701754385963	0.22719298245614034	0.44122807017543858
5197	0.26959064327485377	0.27807017543859647	0.1280701754385965	0.47017543859649119	0.6701754385964912	0.010526315789473675	0.060526315789473678
5198	0.036842105263157905	-0.050877192982456132	0.05000000000000001	-0.18157894736842106	0.52456140350877201	-0.028070175438596481	-0.092982456140350889
5199	0.18815789473684211	0.054385964912280704	0.22456140350877191	0.094736842105263161	0.506140350877193	0.24035087719298248	0.0087719298245614169
5200	0.21242690058479533	0.14298245614035088	-0.26052631578947366	0.34824561403508775	0.59298245614035083	0.26842105263157895	0.18245614035087721
5201	0.21403508771929824	0.42807017543859649	0.15175438596491228	-0.11052631578947368	0.73684210526315796	-0.14912280701754385	0.22719298245614034
5202	0.20921052631578949	0.56228070175438594	-0.080701754385964913	0.42105263157894735	0.3236842105263158	-0.21228070175438596	0.2412280701754386
5203	0.0618421052631579	0.25175438596491229	-0.18421052631578946	0.047368421052631567	0.54210526315789476	-0.14473684210526316	-0.14122807017543859
5204	0.14590643274853801	0.29122807017543861	0.031578947368421054	0.21842105263157896	0.64035087719298245	-0.59649122807017552	0.29035087719298247
5205	0.21505847953216373	0.33859649122807012	-0.052631578947368418	0.010526315789473675	0.69561403508771924	0.28947368421052627	0.008771929824561403
5206	0.065789473684210523	0.21666666666666667	0.034210526315789469	0.06491228070175438	0.63771929824561402	-0.20175438596491227	-0.35701754385964912
5207	0.090350877192982459	0.2982456140350877	-0.31842105263157894	0.096491228070175433	0.57894736842105265	0.077192982456140341	-0.19035087719298247
5208	0.29152046783625729	0.48245614035087719	0.11052631578947369	0.33859649122807017	0.71228070175438596	-0.11842105263157894	0.22368421052631576
5209	0.19429824561403511	-0.021052631578947378	0.27807017543859647	0.33508771929824566	0.69561403508771924	0.0043859649122807709	-0.12631578947368419
5210	-0.0046783625730994092	-0.10526315789473684	-0.020175438596491235	-0.18245614035087721	0.2991228070175439	-0.13333333333333333	0.11403508771929825
5211	0.058040935672514643	0.54649122807017547	-0.12982456140350879	0.21140350877192984	0.15438596491228071	-0.26929824561403509	-0.1649122807017544
5212	0.2445906432748538	0.064912280701754393	0.24999999999999997	0.33684210526315794	0.48684210526315791	-0.020175438596491228	0.34912280701754383
5213	0.29912280701754379	0.38859649122807016	0.36929824561403507	0.51403508771929818	0.68070175438596492	-0.15087719298245617	-0.0070175438596491238
5214	0.17324561403508767	-0.26929824561403509	0.21666666666666667	0.56491228070175437	0.24561403508771931	0.22105263157894733	0.06052631578947365
5215	0.33114035087719301	0.39912280701754388	0.11140350877192984	0.51842105263157889	0.58157894736842108	-0.11052631578947369	0.48684210526315785
5216	0.28698830409356724	0.085964912280701744	0.17280701754385969	0.58508771929824555	0.24385964912280703	-0.044736842105263158	0.67894736842105252
5217	0.35423976608187124	0.73859649122807025	0.090350877192982432	0.52280701754385961	0.5368421052631579	0.21754385964912279	0.019298245614035064
5218	0.35701754385964918	0.10964912280701752	0.38947368421052631	0.57719298245614037	0.80350877192982462	-0.080701754385964913	0.34298245614035089
5219	0.16461988304093569	0.056140350877192977	0.21403508771929824	-0.10701754385964912	0.74122807017543868	-0.23245614035087719	0.31578947368421051
5220	0.21111111111111111	0.5	0.18508771929824563	0.62982456140350873	0.67982456140350878	-0.076315789473684253	-0.6517543859649122
5221	0.11038011695906434	0.04035087719298245	0.13508771929824562	0.58421052631578951	0.47894736842105268	-0.023684210526315783	-0.55263157894736847
5222	0.073976608187134488	0.25	-0.32280701754385965	-0.24649122807017543	0.73859649122807014	0.11052631578947369	-0.085964912280701772
5223	0.18976608187134503	-0.15701754385964911	0.27631578947368418	0.19824561403508772	0.2614035087719298	0.32719298245614031	0.23245614035087722
5224	0.20073099415204679	0.74298245614035086	-0.1675438596491228	0.34649122807017546	0.21228070175438596	-0.35877192982456141	0.42894736842105263
5225	0.19064327485380117	-0.049999999999999989	0.22280701754385965	0.50877192982456143	0.68333333333333335	0.28859649122807013	-0.50964912280701757
5226	-0.022368421052631576	-0.068421052631578938	-0.39210526315789473	0.2745614035087719	0.14473684210526316	-0.38508771929824559	0.29210526315789476
5227	0.094736842105263161	0.16140350877192983	-0.14298245614035088	0.64561403508771931	0.025438596491228073	-0.4140350877192982	0.2929824561403509
5228	0.14751461988304096	0.30175438596491228	0.42894736842105263	-0.20877192982456139	0.69385964912280707	-0.11228070175438598	-0.21842105263157896
5229	-0.0062865497076023498	0.24385964912280703	-0.23947368421052634	0.45175438596491224	-0.23245614035087719	-0.4754385964912281	0.21403508771929824
5230	0.16856725146198828	0.43245614035087721	0.42368421052631577	0.16578947368421054	0.37105263157894741	-0.24473684210526317	-0.1368421052631579
5231	-0.0097953216374268934	0.30877192982456142	-0.31929824561403508	0.043859649122807015	0.51052631578947372	-0.10263157894736843	-0.5
5232	0.1128654970760234	-0.093859649122807018	-0.08771929824561403	0.30263157894736842	0.47894736842105268	0.1956140350877193	-0.11842105263157895
5233	0.24078947368421053	0.17368421052631577	0.19473684210526315	0.53070175438596501	0.63771929824561402	-0.075438596491228083	-0.016666666666666663
5234	0.047076023391812875	0.099122807017543862	0.024561403508771937	0.64649122807017545	0.057894736842105263	-0.74649122807017543	0.20087719298245615
5235	0.22558479532163744	0.50701754385964914	0.14824561403508774	0.52631578947368418	0.49210526315789471	-0.57807017543859651	0.25789473684210529
5236	0.14634502923976608	-0.019298245614035092	0.19824561403508767	-0.26929824561403509	0.28859649122807018	0.42807017543859649	0.25175438596491229
5237	0.013157894736842099	0.25350877192982457	-0.25263157894736843	-0.23947368421052631	0.23421052631578945	0.30175438596491228	-0.21842105263157896
5238	0.023245614035087736	0.18859649122807018	-0.2614035087719298	-0.24385964912280703	0.32631578947368423	0.040350877192982526	0.089473684210526316
5239	-0.054239766081871345	-0.029824561403508781	-0.054385964912280704	-0.092982456140350875	0.50175438596491229	-0.53596491228070176	-0.11403508771929824
5240	0.28289473684210525	0.25438596491228072	0.21929824561403508	0.47017543859649119	0.52807017543859647	0.34824561403508775	-0.12280701754385964
5241	0.069736842105263153	-0.17368421052631577	0.16315789473684209	-0.018421052631578956	0.60263157894736841	-0.35350877192982455	0.1982456140350877
5242	0.17017543859649123	0.17105263157894737	-0.19298245614035087	0.5552631578947369	0.62105263157894741	-0.07982456140350877	-0.053508771929824589
5243	0.23333333333333331	0.12017543859649123	0.025438596491228066	-0.13771929824561405	0.46052631578947367	0.59298245614035083	0.33859649122807012
5244	0.15774853801169594	0.80789473684210522	0.10789473684210524	-0.2017543859649123	0.30877192982456142	-0.27368421052631575	0.19736842105263158
5245	0.31345029239766081	0.19912280701754387	0.56754385964912279	0.62280701754385959	0.47368421052631576	-0.19210526315789472	0.20964912280701758
5246	0.31315789473684208	0.23684210526315788	0.29999999999999999	0.3719298245614035	0.56578947368421051	0.493859649122807	-0.089473684210526316
5247	0.22280701754385968	-0.17894736842105263	0.20175438596491227	0.74912280701754386	0.31491228070175442	0.40000000000000002	-0.15000000000000002
5248	0.042543859649122794	0.33947368421052626	0.088596491228070187	0.12368421052631579	0.46491228070175439	-0.18421052631578949	-0.57719298245614037
5249	0.27777777777777773	0.17456140350877192	0.40701754385964906	0.45263157894736844	0.23070175438596491	0.18771929824561404	0.21403508771929824
5250	0.076169590643274873	0.080701754385964927	0.27105263157894738	0.057894736842105263	0.3412280701754386	-0.2017543859649123	-0.092105263157894746
5251	0.21184210526315791	0.35000000000000003	0.32105263157894737	-0.23245614035087719	0.62280701754385959	0.17017543859649123	0.039473684210526327
5252	0.24634502923976606	0.6333333333333333	0.015789473684210548	0.4684210526315789	0.46666666666666667	0.057894736842105249	-0.16403508771929826
5253	0.23947368421052628	0.24298245614035088	0.64210526315789473	0.26228070175438595	0.56403508771929822	-0.2043859649122807	-0.070175438596491224
5254	0.11403508771929828	0.10614035087719301	0.10701754385964914	0.70175438596491224	0.094736842105263175	-0.43421052631578944	0.10877192982456138
5255	0.073099415204678345	0.042982456140350865	-0.15526315789473683	-0.042982456140350879	0.76929824561403504	0.090350877192982432	-0.26578947368421052
5256	0.14663742690058482	0.18421052631578949	-0.057017543859649106	0.49298245614035086	0.23157894736842105	0.22105263157894736	-0.19298245614035089
5257	0.19663742690058481	0.14385964912280702	0.022807017543859651	-0.013157894736842105	0.56754385964912279	0.56140350877192979	-0.10263157894736841
5258	0.19956140350877194	0.42982456140350878	0.22982456140350879	-0.77017543859649118	0.43947368421052635	0.59298245614035083	0.27543859649122809
5259	0.19269005847953216	-0.33947368421052637	0.042982456140350872	0.46228070175438596	0.37368421052631579	0.18859649122807021	0.42807017543859649
5260	0.19400584795321638	0.19736842105263155	-0.38684210526315788	0.34473684210526317	0.59385964912280698	0.088596491228070173	0.32631578947368423
5261	0.15891812865497076	0.099122807017543862	0.14912280701754385	0.16842105263157894	0.6210526315789473	-0.080701754385964941	-0.0035087719298245168
5262	0.2159356725146199	0.4631578947368421	-0.23070175438596491	0.48070175438596496	0.70964912280701753	-0.057894736842105249	-0.069298245614035081
5263	0.13728070175438595	0.37105263157894741	0.051754385964912289	0.36140350877192984	0.46491228070175439	0.10789473684210527	-0.53333333333333333
5264	0.07119883040935672	-0.11666666666666667	0.28859649122807018	-0.27105263157894738	0.63947368421052631	-0.19385964912280701	0.080701754385964913
5265	0.34561403508771926	0.73157894736842111	-0.26754385964912281	0.60263157894736841	0.72017543859649125	0.17894736842105263	0.10789473684210527
5266	0.30131578947368426	0.4087719298245614	0.033333333333333333	0.61842105263157898	0.37631578947368421	0.20789473684210524	0.16315789473684209
5267	0.17192982456140352	0.20877192982456139	-0.14210526315789473	0.14649122807017545	0.55000000000000004	0.5798245614035088	-0.31140350877192979
5268	0.22646198830409359	0.24736842105263157	-0.13596491228070173	-0.15000000000000002	0.68245614035087721	0.48070175438596496	0.23421052631578948
5269	0.10263157894736842	0.058771929824561406	0.11228070175438595	0.52280701754385972	-0.0070175438596491446	0.0026315789473684015	-0.073684210526315796
5270	0.17002923976608189	0.23596491228070177	0.43771929824561401	-0.088596491228070146	0.49912280701754386	-0.057894736842105249	-0.0061403508771929738
5271	0.26023391812865498	-0.18508771929824563	0.34999999999999998	0.74035087719298254	0.84210526315789469	0.34824561403508769	-0.53421052631578947
5272	0.02046783625730994	0.17280701754385966	-0.26754385964912281	0.11929824561403507	0.39649122807017539	-0.051754385964912289	-0.24649122807017543
5273	-0.16008771929824561	0.29122807017543861	-0.53596491228070176	-0.31754385964912279	0.60438596491228069	-0.74385964912280711	-0.25877192982456138
5274	0.1365497076023392	0.64298245614035088	-0.10877192982456144	0.60964912280701755	0.3236842105263158	-0.55964912280701751	-0.088596491228070173
5275	0.35584795321637425	0.37017543859649127	0.42192982456140354	0.5473684210526315	0.73245614035087714	-0.18859649122807018	0.25175438596491229
5276	0.27324561403508774	0.43508771929824563	-0.19824561403508772	0.47105263157894739	0.54824561403508776	0.30263157894736842	0.080701754385964913
5277	0.1758771929824561	0.28245614035087718	0.1219298245614035	0.35263157894736841	0.30964912280701756	-0.10087719298245623	0.089473684210526316
5278	-0.14605263157894735	-0.1192982456140351	-0.098245614035087719	-0.25964912280701746	0.060526315789473685	-0.38245614035087722	-0.077192982456140355
5279	0.18055555555555555	-0.0070175438596491169	0.10000000000000002	0.4201754385964912	0.44210526315789472	0.22192982456140353	-0.093859649122807032
5280	0.30321637426900583	-0.093859649122807032	0.36842105263157898	0.48333333333333334	0.25175438596491229	0.58859649122807012	0.22105263157894739
5281	0.18260233918128654	0.17105263157894735	0.042105263157894729	0.39035087719298245	0.33771929824561397	0.58947368421052637	-0.43508771929824558
5282	0.080116959064327475	0.17982456140350878	0.31842105263157899	0	0.48245614035087714	-0.53596491228070176	0.035964912280701783
5283	0.038888888888888883	0.27894736842105267	0.1192982456140351	-0.0087719298245613891	0.68245614035087709	-0.36578947368421055	-0.47280701754385968
5284	-0.048684210526315809	0.10087719298245613	0.0061403508771929877	0.76666666666666661	-0.028947368421052638	-0.52017543859649129	-0.6166666666666667
5285	0.093128654970760227	0.23070175438596491	-0.35175438596491226	0.088596491228070173	0.48684210526315791	0.10701754385964912	-0.0026315789473684154
5286	0.20233918128654971	0.0061403508771930015	0.16842105263157892	0.21491228070175439	0.17719298245614035	0.69561403508771935	-0.04824561403508771
5287	0.084502923976608191	0.094736842105263161	-0.05526315789473684	0.32982456140350874	0.14473684210526316	0.20614035087719296	-0.2131578947368421
5288	0.22383040935672516	0.078947368421052627	0.22719298245614034	0.27543859649122804	0.55263157894736847	0.23421052631578948	-0.025438596491228094
5289	0.2190058479532164	0.26842105263157895	-0.11578947368421053	0.64035087719298245	0.63421052631578956	-0.070175438596491224	-0.042982456140350886
5290	0.28596491228070176	-0.030701754385964911	-0.22368421052631576	0.25175438596491229	0.48684210526315785	0.66228070175438591	0.56929824561403508
5291	-0.023976608187134499	0.098245614035087719	0.072807017543859653	-0.13684210526315788	0.13771929824561402	-0.4456140350877193	0.12982456140350876
5292	0.058479532163742708	0.10175438596491229	0.12631578947368419	0.5473684210526315	0.24912280701754388	-0.7131578947368421	0.039473684210526327
5293	0.0026315789473684062	0.24561403508771928	-0.062280701754385992	-0.39210526315789473	0.18596491228070178	0.18245614035087718	-0.14385964912280708
5294	0.18289473684210525	0.39385964912280702	0.092105263157894746	0.41842105263157892	0.38596491228070173	-0.2807017543859649	0.08771929824561403
5295	0.18347953216374269	-0.14824561403508771	0.21052631578947367	0.48157894736842105	0.32631578947368423	0.24824561403508771	-0.017543859649122813
5296	0.032017543859649132	0.027192982456140366	0.48333333333333334	0.35964912280701755	0.20964912280701756	-0.70614035087719307	-0.18157894736842103
5297	0.35657894736842105	0.26403508771929823	0.55087719298245619	0.65350877192982448	0.5859649122807018	0.16315789473684211	-0.078070175438596484
5298	0.23026315789473684	0.34561403508771926	-0.22105263157894739	0.38684210526315793	0.68947368421052624	0.33596491228070174	-0.15526315789473683
5299	0.24766081871345033	0.33157894736842108	0.65350877192982448	-0.17807017543859649	0.43684210526315792	0.38245614035087722	-0.14035087719298245
5300	0.32412280701754387	0.38508771929824559	0.48333333333333328	0.0026315789473684292	0.30701754385964913	0.24736842105263157	0.51929824561403504
5301	0.29502923976608192	0.28421052631578947	0.25526315789473686	0.59561403508771937	0.62982456140350873	-0.010526315789473686	0.01578947368421052
5302	0.25482456140350879	0.36754385964912278	-0.15614035087719297	0.0096491228070175461	0.55175438596491233	0.44824561403508772	0.30789473684210528
5303	0.13464912280701755	0.38245614035087722	-0.26666666666666666	0.18947368421052629	0.15877192982456143	-0.10000000000000001	0.44385964912280701
5304	0.20058479532163745	0.50789473684210529	-0.02456140350877193	0.3666666666666667	0.28508771929824561	0.14122807017543856	-0.072807017543859653
5305	0.20891812865497075	0.20964912280701753	0.24210526315789474	0.44824561403508772	0.65350877192982459	-0.28333333333333333	-0.016666666666666607
5306	0.22251461988304091	-0.026315789473684237	0.4631578947368421	0.045614035087719301	0.60087719298245612	-0.078947368421052627	0.33070175438596494
5307	0.061403508771929793	0.073684210526315783	0.040350877192982457	0.17894736842105263	0.87368421052631573	-0.28596491228070176	-0.512280701754386
5308	0.22061403508771935	0.058771929824561406	0.61228070175438598	0.3298245614035088	0.62982456140350884	-0.0043859649122807015	-0.30263157894736842
5309	0.15672514619883041	0.25877192982456143	0.43157894736842106	0.21228070175438593	0.4087719298245614	-0.31315789473684214	-0.057894736842105249
5310	0.069444444444444448	0.1763157894736842	0.19298245614035087	0.10438596491228069	0.24473684210526317	-0.24210526315789474	-0.059649122807017542
5311	0.11608187134502923	0.26052631578947372	-0.17280701754385963	0.47105263157894739	-0.013157894736842118	-0.014912280701754405	0.16578947368421049
5312	0.064181286549707617	-0.039473684210526314	0.062280701754385964	-0.17543859649122809	0.63070175438596499	-0.16491228070175434	0.07192982456140351
5313	0.20950292397660816	0.3833333333333333	0.24122807017543862	0.35789473684210527	0.1131578947368421	0.31403508771929822	-0.15263157894736842
5314	0.012280701754385961	-0.0035087719298245827	0.054385964912280697	0.26929824561403509	0.43596491228070172	-0.61929824561403501	-0.063157894736842107
5315	0.19371345029239764	0.57456140350877194	0.3350877192982456	0.36140350877192984	0.62017543859649127	-0.30263157894736847	-0.4263157894736842
5316	0.11038011695906434	0.25789473684210529	-0.37719298245614036	0.2219298245614035	0.6228070175438597	-0.071052631578947367	0.0078947368421052669
5317	0.1763157894736842	0.084210526315789458	0.41842105263157897	0.10087719298245613	0.64561403508771931	-0.50789473684210518	0.31666666666666665
5318	0.049561403508771924	-0.04912280701754386	-0.35350877192982455	0.47807017543859648	0.44999999999999996	-0.49824561403508771	0.27017543859649124
5319	0.07061403508771931	0.15614035087719297	-0.49736842105263157	0.35964912280701755	0.83947368421052626	-0.34122807017543855	-0.092982456140350889
5320	0.27002923976608184	0.62894736842105259	-0.20964912280701753	0.16052631578947368	0.5780701754385964	0.20877192982456139	0.25350877192982457
5321	0.1701754385964912	0.2192982456140351	-0.057894736842105277	-0.038596491228070157	0.67543859649122795	0.23508771929824565	-0.012280701754385965
5322	0.19576023391812866	-0.10350877192982458	0.11140350877192984	0.29561403508771933	0.17894736842105263	0.36929824561403501	0.32280701754385965
5323	0.19999999999999998	0.01666666666666667	-0.16842105263157897	0.51052631578947372	0.52982456140350875	-0.20877192982456139	0.52017543859649118
5324	0.04736842105263156	-0.37192982456140355	-0.0061403508771929877	-0.036842105263157898	0.61228070175438598	0.091228070175438575	-0.0043859649122807154
5325	0.15219298245614035	0.25877192982456143	-0.40614035087719302	0.26140350877192986	0.29385964912280704	0.42719298245614035	0.078070175438596498
5326	0.23421052631578945	0.47982456140350876	0.075438596491228069	0.54736842105263162	0.51754385964912275	-0.22105263157894739	0.0061403508771929738
5327	0.23713450292397661	0.12719298245614036	0.046491228070175451	0.57456140350877183	0.16228070175438597	0.12192982456140353	0.39035087719298245
5328	0.21169590643274852	0.19824561403508772	0.10438596491228071	0.36315789473684212	0.25789473684210529	0.12719298245614033	0.21929824561403508
5329	0.17324561403508773	0.43245614035087721	-0.052631578947368418	0.25	0.55438596491228065	-0.17105263157894737	0.026315789473684206
5330	0.27149122807017539	0.31842105263157894	0.092105263157894732	0.493859649122807	0.56052631578947365	-0.37368421052631579	0.53771929824561404
5331	0.14692982456140352	0.12807017543859647	0.16315789473684211	0.36315789473684207	0.21754385964912282	-0.080701754385964886	0.090350877192982487
5332	0.13114035087719297	-0.070175438596491238	-0.10263157894736841	0.52807017543859647	0.28771929824561404	0.2921052631578947	-0.14824561403508774
5333	0.12032163742690057	0.31491228070175442	-0.25438596491228072	0.22456140350877193	0.32105263157894737	-0.16929824561403511	0.28508771929824561
5334	0.2450292397660819	0.42105263157894735	0.36842105263157898	0.4149122807017544	0.49122807017543857	-0.039473684210526327	-0.18596491228070172
5335	0.13654970760233917	-0.064912280701754393	-0.19736842105263158	0.46491228070175433	0.75877192982456143	-0.35263157894736841	0.21052631578947367
5336	0.11242690058479532	0.18421052631578949	-0.053508771929824561	0.22982456140350876	0.51491228070175432	-0.040350877192982443	-0.16052631578947368
5337	0.36871345029239766	-0.30614035087719299	0.41315789473684211	0.70263157894736838	0.63859649122807016	0.25964912280701752	0.50438596491228072
5338	0.15409356725146198	0.0052631578947368376	0.032456140350877183	0.075438596491228083	0.22631578947368422	-0.038596491228070177	0.62368421052631584
5339	0.11871345029239765	0.1649122807017544	0.22368421052631576	0.41315789473684211	0.42719298245614035	-0.32192982456140351	-0.19473684210526318
5340	0.25102339181286554	0.39210526315789473	-0.15175438596491228	0.36052631578947369	0.66140350877192988	0.14736842105263159	0.096491228070175433
5341	0.066959064327485426	0.12456140350877194	0.1991228070175439	0.31754385964912279	0.62017543859649127	-0.55087719298245608	-0.30877192982456136
5342	0.22865497076023392	0.34298245614035083	0.32105263157894737	0.64473684210526316	0.28947368421052633	-0.028947368421052624	-0.19736842105263158
5343	0.32529239766081869	0.12982456140350879	0.093859649122807018	0.66929824561403506	0.54385964912280704	0.47719298245614034	0.037719298245614014
5344	0.21242690058479533	0.26228070175438595	-0.23157894736842105	0.40000000000000002	0.66491228070175445	0.26140350877192986	-0.082456140350877213
5345	0.041228070175438614	0.0035087719298245688	-0.082456140350877172	-0.14824561403508771	0.52017543859649129	0.21140350877192982	-0.25701754385964914
5346	0.19532163742690059	0.58245614035087723	-0.041228070175438586	0.29210526315789476	0.2192982456140351	0.084210526315789486	0.035087719298245598
5347	-0.047807017543859652	0.041228070175438593	-0.53333333333333333	0.10350877192982455	0.57105263157894737	-0.21754385964912282	-0.25175438596491229
5348	0.1384502923976608	-0.29649122807017547	-0.10000000000000001	0.35877192982456141	0.75350877192982457	0.36228070175438598	-0.2473684210526316
5349	0.17690058479532164	0.33245614035087717	0.14122807017543859	0.32280701754385965	0.4885964912280702	-0.22280701754385965	-0.00087719298245614308
5350	0.1640350877192982	0.46140350877192982	-0.48157894736842111	0.16929824561403509	0.48508771929824557	-0.096491228070175461	0.44649122807017544
5351	0.34824561403508775	0.43508771929824563	0.014912280701754432	0.71140350877192982	0.78157894736842115	0.10175438596491229	0.044736842105263158
5352	0.10745614035087719	-0.22894736842105265	-0.16052631578947368	0.67982456140350878	0.14210526315789473	0.057017543859649134	0.15526315789473685
5353	0.2135964912280702	0.512280701754386	-0.30438596491228065	0.2219298245614035	0.37894736842105259	0.50175438596491229	-0.028947368421052638
5354	0.25804093567251463	0.15964912280701754	0.55789473684210522	0.60438596491228069	0.45263157894736838	0.32807017543859651	-0.55438596491228076
5355	0.054239766081871366	-0.032456140350877197	0.41228070175438591	-0.014912280701754377	0.54824561403508776	-0.030701754385964897	-0.55701754385964908
5356	0.20511695906432748	0.2745614035087719	0.50789473684210529	0.29473684210526319	0.30877192982456142	-0.38245614035087722	0.22719298245614036
5357	0.25438596491228072	0.33684210526315789	0.037719298245614041	0.61929824561403513	0.51842105263157889	-0.04824561403508773	0.06228070175438595
5358	0.1502923976608187	0.028947368421052617	-0.13947368421052631	0.4631578947368421	0.31315789473684214	0.10789473684210527	0.12807017543859647
5359	0.13538011695906432	0.022807017543859651	-0.059649122807017535	0.03684210526315787	0.77192982456140347	0.0061403508771930015	0.034210526315789469
5360	0.34005847953216373	0.077192982456140397	0.038596491228070184	0.58684210526315783	0.4692982456140351	0.4087719298245614	0.45964912280701753
5361	0.076461988304093564	0.32192982456140351	0.1701754385964912	-0.1649122807017544	0.43947368421052635	0.041228070175438614	-0.34912280701754383
5362	0.17514619883040936	0.1789473684210526	0.070175438596491224	0.035087719298245626	0.44999999999999996	0.69999999999999996	-0.38333333333333336
5363	0.17119883040935677	0.2385964912280702	0.16403508771929823	0.63421052631578956	0.39736842105263159	-0.13333333333333333	-0.27368421052631575
5364	0.15599415204678363	0.5736842105263158	0.41842105263157892	-0.027192982456140352	0.033333333333333333	-0.42719298245614035	0.36491228070175441
5365	0.19619883040935671	-0.021929824561403494	0.063157894736842093	0.42456140350877192	0.5842105263157894	0.31666666666666665	-0.18947368421052635
5366	0.087573099415204678	0.23684210526315791	0.021929824561403494	0.32280701754385965	0.48333333333333334	-0.24473684210526314	-0.29473684210526319
5367	0.26111111111111113	0.5	-0.055263157894736847	0.29649122807017547	0.32719298245614037	0.52807017543859658	-0.029824561403508754
5368	0.16871345029239762	0.35438596491228069	0.15087719298245614	0.40350877192982459	0.40000000000000002	0.067543859649122795	-0.36403508771929827
5369	0.28055555555555561	0.05087719298245616	0.10350877192982456	0.44912280701754381	0.10877192982456141	0.50087719298245614	0.47017543859649125
5370	0.21783625730994149	0.16140350877192983	0.16929824561403511	-0.025438596491228069	0.41578947368421049	0.059649122807017542	0.52631578947368418
5371	0.34093567251461993	0.25263157894736843	0.43596491228070178	0.71666666666666667	0.26929824561403509	0.29824561403508776	0.072807017543859626
5372	0.2274853801169591	0.28771929824561404	0.00087719298245614308	0.23596491228070177	0.46578947368421053	0.16842105263157892	0.20614035087719298
5373	0.25292397660818716	0.17105263157894735	0.095614035087719318	0.43070175438596492	0.51491228070175443	0.4692982456140351	-0.16403508771929823
5374	0.25730994152046782	0.27280701754385966	0.042105263157894757	0.27192982456140347	0.45526315789473681	-0.046491228070175472	0.54824561403508776
5375	0.14459064327485383	0.53947368421052633	0.18157894736842106	0.48157894736842105	-0.26315789473684209	-0.052631578947368418	-0.019298245614035103
5376	0.10628654970760233	0.063157894736842107	0.28421052631578947	0.68859649122807021	0.3236842105263158	-0.36578947368421055	-0.35614035087719298
5377	0.067690058479532175	0.086842105263157901	0.079824561403508784	-0.33157894736842103	0.16578947368421051	0.13245614035087716	0.27280701754385966
5378	0.11608187134502923	-0.26578947368421052	0.16578947368421054	0.49736842105263157	-0.080701754385964913	-0.070175438596491238	0.45000000000000001
5379	-0.039181286549707615	-0.57280701754385965	-0.14210526315789473	-0.18421052631578946	0.4508771929824561	0.046491228070175417	0.16666666666666669
5380	0.2305555555555556	-0.17543859649122806	-0.12543859649122804	0.61842105263157898	0.80350877192982462	0.33421052631578951	-0.071929824561403496
5381	0.12076023391812866	0.29210526315789476	0.25263157894736843	0.17192982456140352	0.47368421052631582	-0.54473684210526319	0.078947368421052627
5382	0.32134502923976604	0.041228070175438572	-0.027192982456140352	0.77017543859649118	0.83771929824561409	0.18157894736842103	0.12456140350877191
5383	0.17426900584795321	0.5473684210526315	-0.32894736842105265	0.18684210526315789	0.46403508771929824	-0.18508771929824563	0.36140350877192984
5384	0.074122807017543854	0.0061403508771929738	0.051754385964912275	-0.28333333333333333	0.061403508771929821	0.38508771929824559	0.22368421052631579
5385	0.07529239766081873	0.067543859649122809	0.43596491228070178	0.43684210526315792	0.22631578947368422	-0.51578947368421058	-0.19912280701754384
5386	0.29766081871345029	0.32280701754385965	0.042982456140350872	-0.10263157894736841	0.8052631578947369	0.55701754385964919	0.16052631578947368
5387	0.16286549707602341	0.24649122807017543	0.35614035087719298	0.69385964912280707	-0.12631578947368421	-0.22105263157894739	0.028070175438596495
5388	0.15336257309941523	0.33859649122807023	0.1649122807017544	-0.051754385964912275	0.41666666666666663	0.44736842105263158	-0.39561403508771931
5389	0.12514619883040937	0.36754385964912284	-0.15263157894736842	0.090350877192982459	0.23421052631578948	-0.054385964912280704	0.26578947368421052
5390	0.4140350877192982	0.42105263157894735	0.094736842105263147	0.65526315789473677	0.72105263157894728	0.24385964912280703	0.34824561403508775
5391	0.28114035087719302	0.073684210526315796	0.31315789473684214	0.45000000000000001	0.34385964912280703	0.08771929824561403	0.41842105263157897
5392	0.24020467836257309	0.3833333333333333	0.23684210526315788	0.29210526315789476	0.61578947368421055	0.0096491228070175392	-0.096491228070175447
5393	0.11038011695906434	-0.04736842105263158	-0.072807017543859653	0.24649122807017548	0.41578947368421049	0.13157894736842107	-0.011403508771929832
5394	0.1010233918128655	0.49298245614035086	-0.27894736842105261	0.25	0.52982456140350875	-0.39736842105263159	0.0096491228070175322
5395	0.15526315789473683	0.25350877192982452	0.17982456140350878	0.086842105263157887	0.57192982456140351	0.37280701754385964	-0.53333333333333333
5396	0.37748538011695909	0.17105263157894735	0.36403508771929827	0.54561403508771933	0.67719298245614035	0.4631578947368421	0.043859649122806987
5397	0.23918128654970761	0.54035087719298247	0.14210526315789471	-0.067543859649122795	0.75263157894736843	0.22543859649122808	-0.15789473684210525
5398	0.15365497076023396	0.26666666666666666	-0.086842105263157887	-0.20000000000000001	0.64473684210526327	0.29385964912280704	0.0035087719298245723
5399	0.33143274853801169	0.24210526315789471	0.47719298245614039	0.36403508771929827	0.58859649122807023	0.39385964912280702	-0.077192982456140355
5400	0.24254385964912276	0.32105263157894737	-0.10964912280701755	0.22368421052631579	0.56754385964912279	0.38596491228070173	0.066666666666666666
5401	0.19502923976608186	0.27017543859649118	0.10701754385964912	0.44999999999999996	0.22982456140350876	-0.21578947368421053	0.32894736842105265
5402	0.30716374269005847	0.3780701754385965	0.49912280701754391	-0.014912280701754391	0.59561403508771926	0.3359649122807018	0.04912280701754386
5403	-0.012865497076023386	0.23333333333333334	-0.29473684210526313	-0.21403508771929824	0.24912280701754386	0.05614035087719299	-0.10701754385964912
5404	0.30935672514619883	0.044736842105263158	0.38245614035087716	0.30526315789473685	0.6271929824561403	0.44649122807017544	0.049999999999999996
5405	0.23362573099415204	0.46228070175438596	0.29122807017543856	0.51666666666666672	0.4631578947368421	-0.20087719298245615	-0.13070175438596493
5406	-0.0046783625730994023	0.085087719298245615	-0.33947368421052632	0.44824561403508778	0.42894736842105263	-0.42192982456140349	-0.22894736842105262
5407	-0.06096491228070175	-0.25877192982456143	-0.30175438596491228	0.36052631578947369	-0.54210526315789465	0.050000000000000044	0.32631578947368417
5408	0.18654970760233916	0.31315789473684208	-0.0061403508771929738	0.61228070175438598	0.47368421052631576	0.054385964912280697	-0.32807017543859646
5409	0.12046783625730993	0.30350877192982456	-0.062280701754385964	0.037719298245614041	0.02368421052631578	0.60175438596491226	-0.18157894736842106
5410	0.27690058479532165	0.018421052631578949	-0.072807017543859653	0.38157894736842102	0.69561403508771935	0.52719298245614032	0.11140350877192984
5411	0.15994152046783627	0.22280701754385968	-0.14999999999999999	0.35087719298245618	0.14561403508771931	0.4263157894736842	-0.035964912280701776
5412	0.23055555555555554	0.27982456140350875	-0.072807017543859653	0.24561403508771928	0.60526315789473684	0.5982456140350878	-0.27280701754385966
5413	0.24195906432748537	0.36578947368421055	0.10263157894736842	-0.036842105263157898	0.56228070175438594	0.10877192982456141	0.34912280701754389
5414	0.10906432748538013	0.0026315789473684292	-0.20000000000000001	-0.018421052631578949	0.66315789473684217	-0.15614035087719297	0.36315789473684207
5415	0.22470760233918127	0.094736842105263175	0.35000000000000003	0.66754385964912277	0.31315789473684208	-0.13771929824561405	0.060526315789473678
5416	0.43347953216374263	0.34035087719298246	0.53421052631578947	0.57719298245614037	0.69999999999999996	0.41491228070175434	0.034210526315789469
5417	0.17573099415204682	0.13070175438596487	0.18947368421052629	-0.21842105263157893	0.81403508771929833	0.28771929824561404	-0.14912280701754388
5418	0.22733918128654973	0.29385964912280704	-0.2991228070175439	0.5736842105263158	0.2807017543859649	0.47982456140350876	0.035087719298245612
5419	0.029239766081871333	0.010526315789473689	-0.09561403508771929	-0.26140350877192986	0.2017543859649123	0.10438596491228069	0.21578947368421048
5420	0.15014619883040936	-0.14912280701754385	-0.33859649122807017	0.22280701754385965	0.69385964912280707	0.48421052631578942	-0.012280701754385948
5421	0.06330409356725146	0.13596491228070173	0.057894736842105263	0.23947368421052628	0.28245614035087718	-0.21140350877192982	-0.12456140350877193
5422	0.028216374269005844	0.43947368421052629	-0.00087719298245611532	-0.11929824561403511	-0.20087719298245615	0.47368421052631582	-0.42280701754385963
5423	0.13523391812865498	0.19035087719298247	-0.34385964912280698	0.29561403508771933	0.32631578947368423	0.40701754385964911	-0.06403508771929825
5424	0.14005847953216374	-0.088596491228070173	0.22894736842105262	0.57192982456140351	0.44035087719298244	-0.38771929824561402	0.075438596491228069
5425	0.18230994152046778	0.27719298245614032	0.59210526315789469	0.19122807017543861	0.0026315789473684154	0.28947368421052633	-0.25877192982456138
5426	0.23406432748538017	0.16666666666666663	0.071052631578947367	0.26929824561403509	0.50789473684210529	0.45614035087719296	-0.066666666666666666
5427	0.26798245614035093	0.25789473684210529	0.22368421052631579	0.34385964912280698	0.67894736842105263	-0.090350877192982459	0.19385964912280701
5428	0.26301169590643275	-0.024561403508771937	-0.10964912280701755	0.62456140350877187	0.55877192982456148	0.28771929824561404	0.2412280701754386
5429	0.32616959064327489	-0.10614035087719299	0.32631578947368423	0.66052631578947363	0.076315789473684226	0.95175438596491235	0.04824561403508773
5430	0.14722222222222223	0.30614035087719293	0.20000000000000001	0.34385964912280703	0.44210526315789478	-0.41228070175438597	0.0035087719298245723
5431	0.30789473684210528	0.46666666666666667	0.14649122807017545	0.36315789473684212	0.262280701754386	0.33157894736842103	0.27719298245614038
5432	0.068274853801169585	0.22719298245614034	0.2070175438596491	0.23421052631578948	0.27631578947368418	-0.17017543859649123	-0.36491228070175441
5433	0.15307017543859652	0.37456140350877198	0.21052631578947367	0.071052631578947395	0.65789473684210531	-0.22543859649122805	-0.17017543859649123
5434	0.12178362573099415	0.18771929824561401	0.11578947368421053	0.53245614035087718	0.49649122807017543	-0.44649122807017549	-0.15526315789473683
5435	0.28581871345029242	0.51754385964912286	-0.06403508771929825	0.19736842105263161	0.76578947368421046	0.17456140350877192	0.1236842105263158
5436	0.064327485380116969	-0.72017543859649114	0.19385964912280701	0.45964912280701747	0.49122807017543857	-0.022807017543859609	-0.015789473684210534
5437	0.30730994152046781	0.37280701754385959	0.43859649122807021	0.25526315789473686	0.3298245614035088	0.24912280701754386	0.19824561403508772
5438	0.078070175438596484	-0.078947368421052655	0.21842105263157896	-0.21578947368421053	0.22894736842105265	-0.051754385964912289	0.36754385964912278
5439	0.073099415204678345	0.45877192982456139	-0.34385964912280698	-0.019298245614035106	0.63070175438596487	-0.030701754385964897	-0.25701754385964914
5440	0.30116959064327481	0.23333333333333334	0.41052631578947368	0.22807017543859648	0.90175438596491231	0.54122807017543861	-0.50789473684210529
5441	0.17850877192982459	0.11228070175438598	0.3236842105263158	0.23771929824561402	0.18859649122807018	0.10964912280701755	0.099122807017543876
5442	0.17119883040935671	-0.18070175438596489	-0.0061403508771929738	0.34824561403508775	0.42982456140350878	0.3298245614035088	0.10614035087719298
5443	0.20058479532163742	0.13333333333333333	0.019298245614035089	0.31842105263157894	0.53157894736842104	0.40438596491228074	-0.20350877192982456
5444	0.2190058479532164	0.10877192982456139	0.13508771929824562	0.25526315789473686	0.46666666666666667	-0.13859649122807019	0.48684210526315791
5445	0.10467836257309941	0.33859649122807017	-0.36842105263157898	-0.034210526315789476	0.46140350877192982	0.075438596491228069	0.15526315789473685
5446	0.1182748538011696	-0.10087719298245615	0.17543859649122806	0.481578947368421	0.34999999999999998	0.10789473684210528	-0.3043859649122807
5447	0.12719298245614033	0.25263157894736843	0.22017543859649125	0.043859649122806987	0.027192982456140352	0.3350877192982456	-0.11578947368421055
5448	0.13494152046783622	0.16052631578947368	-0.25087719298245614	0.041228070175438586	0.50614035087719289	0.51929824561403504	-0.16666666666666669
5449	0.070175438596491238	0.14561403508771931	-0.70877192982456139	0.35087719298245618	0.33684210526315789	0.081578947368421056	0.21491228070175439
5450	0.11900584795321638	0.085964912280701744	-0.13421052631578945	0.33771929824561403	0.29122807017543861	-0.081578947368421056	0.21491228070175439
5451	0.0040935672514619851	-0.051754385964912282	-0.081578947368421056	-0.17192982456140352	0.47456140350877191	-0.17456140350877192	0.029824561403508767
5452	0.13947368421052633	0.0017543859649122584	0.061403508771929821	0.22280701754385965	0.28596491228070176	0.024561403508771951	0.24035087719298248
5453	0.097514619883040929	0.066666666666666666	0.14912280701754388	0.12719298245614036	0.41140350877192983	-0.45087719298245615	0.28157894736842104
5454	0.31637426900584792	-0.10000000000000003	0.1763157894736842	0.3666666666666667	0.62017543859649127	0.34298245614035083	0.49210526315789477
5455	0.11593567251461989	-0.082456140350877213	0.18070175438596489	0.56403508771929822	0.31052631578947371	0.29999999999999999	-0.57719298245614037
5456	0.02616959064327486	-0.13070175438596493	-0.0070175438596491238	-0.20526315789473681	0.44385964912280701	-0.10438596491228069	0.16052631578947368
5457	0.13684210526315788	-0.0017543859649122775	0.15701754385964911	0.3403508771929824	0.53771929824561404	-0.05526315789473684	-0.15701754385964914
5458	0.23786549707602336	0.53596491228070176	0.26491228070175438	0.22017543859649122	0.66754385964912277	-0.26140350877192986	0
5459	0.25190058479532168	0.17982456140350878	0.33947368421052632	0.043859649122807022	0.71842105263157896	-0.19912280701754387	0.42894736842105263
5460	0.23991228070175441	0.18333333333333335	0.53771929824561404	0.06403508771929825	0.5	0.13245614035087719	0.021929824561403508
5461	-0.014181286549707609	0.38421052631578945	-0.064035087719298237	0.17105263157894735	-0.18421052631578949	-0.053508771929824547	-0.33859649122807017
5462	0.15745614035087721	0.35350877192982455	-0.080701754385964927	0.1649122807017544	0.31929824561403508	0.35789473684210527	-0.17017543859649123
5463	0.28435672514619886	0.36228070175438598	0.3780701754385965	0.49736842105263157	0.43859649122807021	-0.11578947368421053	0.14561403508771931
5464	0.27997076023391815	0.3350877192982456	0.46052631578947367	0.25175438596491229	0.69912280701754392	-0.22982456140350876	0.16315789473684209
5465	0.17558479532163743	-0.14473684210526316	0.53596491228070176	0.43947368421052629	0.19912280701754384	-0.17894736842105263	0.20263157894736844
5466	0.21257309941520472	0.42982456140350878	0.011403508771929818	0.2991228070175439	0.68421052631578949	-0.66491228070175434	0.51578947368421058
5467	0.16052631578947368	0.40438596491228074	0.14473684210526314	0.60175438596491226	0.256140350877193	-0.39035087719298245	-0.053508771929824547
5468	0.084941520467836248	0.1587719298245614	0.21228070175438596	0.28508771929824561	0.72280701754385968	-0.32105263157894737	-0.54824561403508776
5469	0.3558479532163743	0.22368421052631582	0.0026315789473684015	0.5368421052631579	0.71140350877192993	0.46929824561403505	0.19122807017543861
5470	0.076461988304093564	0.20614035087719301	-0.66929824561403506	0.29122807017543861	0.6701754385964912	-0.13596491228070176	0.096491228070175433
5471	0.385672514619883	0.44035087719298249	0.46052631578947373	0.52894736842105261	0.41754385964912283	0.22017543859649122	0.24649122807017543
5472	0.14415204678362573	0.39385964912280702	-0.1368421052631579	0.026315789473684237	0.75263157894736843	-0.40087719298245617	0.22982456140350876
5473	0.19780701754385968	0.35789473684210527	-0.0096491228070175461	0.38859649122807016	0.51754385964912286	0.10175438596491228	-0.16929824561403509
5474	0.20921052631578954	0.11491228070175441	0.011403508771929832	-0.0017543859649122653	0.87719298245614041	0.40877192982456145	-0.15526315789473685
5475	0.26535087719298245	0.59385964912280709	0.15526315789473683	0.18333333333333332	0.64649122807017545	-0.094736842105263147	0.10789473684210527
5476	0.10219298245614035	0.30614035087719299	-0.38157894736842107	0.2982456140350877	0.53771929824561404	-0.13245614035087727	-0.014912280701754377
5477	0.21944444444444441	0.45000000000000001	0.077192982456140341	0.55614035087719293	0.48947368421052634	-0.26929824561403509	0.013157894736842091
5478	0.046783625730994149	0.33157894736842103	-0.50701754385964914	-0.22719298245614034	0.14999999999999997	0.48596491228070177	0.047368421052631587
5479	0.22076023391812868	0.20263157894736844	0.28596491228070176	0.72982456140350882	0.064912280701754393	-0.094736842105263175	0.13596491228070176
5480	0.26944444444444443	-0.16315789473684211	0.083333333333333329	0.77631578947368429	0.66929824561403506	0	0.25087719298245614
5481	-0.054824561403508776	-0.19561403508771932	-0.21228070175438599	0.41666666666666669	-0.18333333333333335	-0.25263157894736843	0.098245614035087719
5482	0.1706140350877193	0.27719298245614032	0.45877192982456139	0.0096491228070175426	0.68859649122807021	-0.26754385964912281	-0.14298245614035088
5483	0.074269005847953221	-0.21666666666666667	0.1368421052631579	0.33333333333333331	0.3289473684210526	-0.512280701754386	0.37543859649122807
5484	0.12587719298245617	0.37280701754385964	-0.083333333333333315	-0.16578947368421051	0.49912280701754386	0.046491228070175444	0.085964912280701758
5485	0.20248538011695907	0.083333333333333315	0.22807017543859648	0.40350877192982459	0.079824561403508756	0.2105263157894737	0.20964912280701758
5486	0.15365497076023393	-0.045614035087719274	-0.077192982456140341	0.28245614035087718	0.59210526315789469	0.14561403508771931	0.024561403508771951
5487	0.14839181286549707	0.25087719298245614	-0.090350877192982459	-0.15087719298245617	0.41929824561403506	-0.030701754385964911	0.49210526315789471
5488	0.16929824561403506	0.40964912280701754	0.071929824561403496	-0.20789473684210524	0.62719298245614041	0.11403508771929825	0.0008771929824561292
5489	0.11739766081871346	0.099122807017543862	-0.22543859649122805	0.59736842105263166	0.27280701754385966	-0.094736842105263161	0.055263157894736847
5490	0.11198830409356726	0.035964912280701727	-0.0043859649122806876	0.29999999999999999	0.24298245614035091	-0.025438596491228038	0.12280701754385966
5491	0.099122807017543876	0.3052631578947369	0.11666666666666667	0.069298245614035081	0.011403508771929832	-0.073684210526315796	0.16578947368421054
5492	0.14707602339181289	0.32631578947368423	-0.0061403508771929738	0.15087719298245614	0.18684210526315789	0.17192982456140349	0.052631578947368425
5493	0.21681286549707601	0.42807017543859649	0.0052631578947368307	0.36491228070175441	0.11228070175438597	0.19912280701754384	0.19122807017543858
5494	0.17397660818713448	0.25789473684210529	-0.42280701754385963	0.27017543859649124	0.72368421052631571	0.51666666666666661	-0.30175438596491228
5495	0.021929824561403532	-0.6517543859649122	0.30263157894736836	-0.022807017543859647	0.70964912280701764	-0.1526315789473684	-0.053508771929824575
5496	-0.1195906432748538	-0.37894736842105259	0.024561403508771951	0.19122807017543861	0.30877192982456136	-0.42982456140350878	-0.43333333333333335
5497	0.14546783625731	0.46754385964912282	0.19561403508771932	-0.029824561403508781	0.43333333333333335	0.14561403508771928	-0.33947368421052626
5498	0.21871345029239767	0.31666666666666665	0.01578947368421053	0.51315789473684204	0.69912280701754392	-0.23157894736842105	-0.00087719298245614308
5499	0.1304093567251462	0.17105263157894737	0.11315789473684211	0.32017543859649122	0.33596491228070174	0.1675438596491228	-0.32543859649122808
5500	0.39400584795321641	0.76754385964912286	0.23596491228070177	0.38508771929824565	0.5736842105263158	0.12017543859649124	0.28157894736842104
5501	0.35423976608187141	0.22543859649122805	0.37105263157894741	0.41228070175438597	0.026315789473684181	0.80175438596491233	0.28859649122807018
5502	0.19005847953216373	0.26754385964912281	-0.06403508771929825	0.3780701754385965	0.5307017543859649	0.11666666666666667	-0.088596491228070173
5503	0.19576023391812866	0.53771929824561404	0.0087719298245614308	-0.011403508771929824	0.80000000000000004	-0.23245614035087719	0.07192982456140351
5504	0.12295321637426899	0.068421052631578938	-0.44035087719298249	0.32105263157894737	0.29824561403508776	0.43771929824561401	0.052631578947368418
5505	0.24152046783625725	0.41578947368421054	0.088596491228070173	0.66228070175438591	0.64298245614035088	-0.0824561403508772	-0.27807017543859647
5506	0.1672514619883041	0.55350877192982462	-0.019298245614035092	-0.091228070175438575	0.1736842105263158	0.32280701754385965	0.064035087719298237
5507	0.14385964912280702	-0.12982456140350879	-0.39385964912280702	0.14912280701754388	0.55614035087719293	0.38859649122807016	0.2929824561403509
5508	0.10540935672514617	0.38684210526315788	0.092105263157894732	-0.030701754385964924	0.021929824561403494	-0.043859649122807029	0.20614035087719298
5509	0.15584795321637429	0.019298245614035092	0.42368421052631577	0.13245614035087722	0.85526315789473695	-0.41403508771929826	-0.081578947368421056
5510	0.09736842105263159	0.22368421052631579	-0.21929824561403508	0.31491228070175437	0.47105263157894739	-0.33771929824561403	0.13157894736842105
5511	-0.03874269005847953	-0.37894736842105264	0.061403508771929835	-0.012280701754385961	0.40701754385964911	-0.27719298245614038	-0.032456140350877183
5512	0.21052631578947367	0.49649122807017543	0.027192982456140352	0.49649122807017543	0.66228070175438591	-0.50877192982456143	0.089473684210526316
5513	0.082163742690058494	0.0078947368421052738	-0.25438596491228072	0.18596491228070175	0.2929824561403509	-0.21491228070175439	0.4754385964912281
5514	0.0859649122807018	0.29122807017543861	0.039473684210526327	0.057017543859649134	0.6596491228070176	-0.16929824561403509	-0.36228070175438593
5515	0.22587719298245612	-0.054385964912280718	0.1587719298245614	0.39122807017543859	0.64912280701754388	0.79912280701754379	-0.58859649122807023
5516	0.18099415204678362	0.15175438596491225	0.19210526315789472	0.51140350877192986	0.5903508771929824	-0.34298245614035089	-0.01666666666666667
5517	0.33157894736842103	-0.014035087719298261	0.1701754385964912	0.73421052631578954	0.50526315789473686	0.31315789473684208	0.2807017543859649
5518	0.15365497076023393	0.15964912280701754	0.23859649122807017	0.064912280701754366	0.79035087719298247	-0.14999999999999999	-0.18157894736842103
5519	0.044444444444444453	0.38859649122807016	-0.12192982456140351	-0.12280701754385964	0.55087719298245619	-0.13771929824561405	-0.29035087719298247
5520	0.12266081871345029	0.46403508771929824	0.28070175438596495	0.19210526315789472	0.24473684210526314	-0.28771929824561404	-0.15789473684210525
5521	0.19897660818713447	0.35526315789473684	0.18421052631578949	0.14298245614035088	0.19736842105263158	0.093859649122807004	0.22017543859649125
5522	-0.037280701754385963	-0.070175438596491252	-0.70175438596491224	-0.035964912280701755	0.47719298245614034	0.022807017543859665	0.084210526315789472
5523	0.0842105263157895	0.57017543859649122	-0.64649122807017534	0.24561403508771931	0.79736842105263162	-0.20350877192982453	-0.25789473684210529
5524	0.14035087719298248	0.16666666666666669	-0.038596491228070157	-0.014912280701754384	0.55175438596491233	0.12017543859649121	0.05701754385964912
5525	0.00087719298245614774	-0.31578947368421051	-0.14035087719298245	0.056140350877192984	0.38333333333333336	-0.077192982456140369	0.099122807017543862
5526	-0.017982456140350916	0.018421052631578921	-0.54122807017543861	0.47719298245614034	0.68771929824561395	-0.38947368421052631	-0.36052631578947369
5527	0.14956140350877198	0.493859649122807	0.27017543859649124	0.40789473684210531	0.33333333333333337	0.12894736842105262	-0.73684210526315796
5528	0.30847953216374263	0.45789473684210524	0.11666666666666664	0.35701754385964912	0.56052631578947376	0.50701754385964914	-0.14824561403508774
5529	0.24195906432748535	0.16578947368421051	0.15350877192982459	0.33771929824561403	0.31052631578947365	0.51403508771929829	-0.029824561403508809
5530	0.15219298245614035	0.61315789473684212	-0.27543859649122809	0.55964912280701762	-0.023684210526315752	-0.045614035087719301	0.085087719298245615
5531	0.19225146198830409	0.28596491228070176	0.15087719298245614	0.50526315789473686	0.64385964912280702	-0.17192982456140354	-0.26052631578947366
5532	0.15131578947368421	0.36140350877192984	-0.06666666666666668	0.38070175438596487	-0.16315789473684211	-0.15526315789473683	0.55087719298245608
5533	0.16067251461988302	0.35701754385964912	-0.065789473684210537	0.38947368421052631	0.4447368421052631	-0.2921052631578947	0.1307017543859649
5534	0.15321637426900589	0.11228070175438595	-0.24298245614035086	0.4201754385964912	0.67894736842105263	0.070175438596491224	-0.11929824561403507
5535	0.33961988304093566	0.29122807017543861	0.20526315789473684	0.28771929824561404	0.58333333333333326	0.71842105263157896	-0.048245614035087703
5536	0.22719298245614036	-0.18859649122807015	0.37543859649122807	0.45877192982456139	0.52807017543859647	0.26754385964912286	-0.078070175438596484
5537	0.14590643274853804	0.10789473684210527	0.30701754385964913	0.36491228070175441	0.041228070175438614	0.33245614035087717	-0.27807017543859647
5538	-0.076169590643274845	-0.22192982456140353	-0.1307017543859649	0.26842105263157895	0.29122807017543861	-0.060526315789473706	-0.60350877192982455
5539	0.028070175438596467	0.38859649122807016	0.028070175438596495	-0.22543859649122808	0.50701754385964914	0.056140350877192984	-0.5859649122807018
5540	0.10248538011695907	0.099122807017543835	-0.0096491228070175183	0.31842105263157894	0.65350877192982459	-0.60964912280701755	0.16315789473684211
5541	0.13201754385964912	0.061403508771929835	-0.35789473684210527	-0.2807017543859649	0.67105263157894735	0.65000000000000002	0.04824561403508773
5542	0.41038011695906434	0.46140350877192987	0.39736842105263159	0.46403508771929824	0.71052631578947367	0.54561403508771933	-0.11666666666666667
5543	0.10014619883040939	0.062280701754385964	0.00087719298245614308	0.0429824561403509	0.94649122807017549	-0.15175438596491228	-0.29999999999999999
5544	-0.039181286549707615	0.10087719298245615	-0.1280701754385965	-0.09736842105263159	-0.042982456140350886	-0.35175438596491226	0.28421052631578947
5545	0.0016081871345029197	-0.0078947368421052599	-0.13859649122807016	-0.43070175438596492	0.31228070175438594	0.7254385964912281	-0.45087719298245615
5546	0.2135964912280702	0.11140350877192982	0.39561403508771931	-0.32894736842105265	0.44035087719298249	0.071929824561403496	0.59122807017543866
5547	0.21169590643274858	0.55877192982456148	0.24210526315789474	0.75	0.26403508771929829	-0.39649122807017545	-0.14824561403508771
5548	0.25409356725146198	0.51491228070175432	-0.035964912280701755	-0.16403508771929826	0.60438596491228069	0.52105263157894743	0.084210526315789472
5549	0.21359649122807015	-0.08771929824561403	0.012280701754385955	0.75438596491228072	0.45350877192982453	-0.097368421052631576	0.24649122807017546
5550	0.10628654970760233	-0.042982456140350886	0.053508771929824561	-0.091228070175438575	0.79649122807017547	0.031578947368421054	-0.10964912280701755
5551	0.20453216374269004	0.53245614035087718	-0.49473684210526314	0.17017543859649123	0.41842105263157892	0.5307017543859649	0.070175438596491224
5552	0.21593567251461987	0.26578947368421052	0.19561403508771927	0.43421052631578949	0.41315789473684206	-0.21666666666666667	0.20350877192982458
5553	0.2013157894736842	-0.099122807017543862	-0.11491228070175438	0.68508771929824563	0.67456140350877192	-0.25877192982456143	0.32105263157894737
5554	0.23859649122807017	0.14736842105263157	-0.068421052631578938	0.35263157894736841	0.22982456140350876	0.68508771929824563	0.085087719298245601
5555	0.1904970760233918	0.13245614035087722	-0.38596491228070179	0.39298245614035088	0.49824561403508771	0.14385964912280702	0.36140350877192984
5556	0.39926900584795316	0.56140350877192979	0.13070175438596493	0.74824561403508771	0.45877192982456139	0.25438596491228072	0.24210526315789471
5557	0.14722222222222217	0.45087719298245615	-0.2131578947368421	0.21052631578947367	0.59385964912280698	0.042105263157894701	-0.20087719298245615
5558	0.2776315789473684	-0.10964912280701754	0.2745614035087719	0.0035087719298245723	0.5798245614035088	0.52543859649122804	0.39210526315789473
5559	-0.071052631578947381	0.10789473684210527	-0.45877192982456139	-0.15701754385964917	0.4201754385964912	-0.35438596491228069	0.01578947368421052
5560	0.1399122807017544	0.52543859649122804	0.048245614035087703	-0.21754385964912284	0.061403508771929835	0.41842105263157892	0.0035087719298245376
5561	0.33347953216374271	0.54035087719298247	-0.13421052631578947	0.39210526315789473	0.64736842105263159	0.25087719298245614	0.3043859649122807
5562	0.23771929824561408	-0.069298245614035095	0.20614035087719301	0.39649122807017545	0.5921052631578948	0.47807017543859648	-0.17719298245614035
5563	0.25394736842105264	0.20964912280701753	-0.1307017543859649	0.66929824561403506	0.2982456140350877	0.1254385964912281	0.35175438596491226
5564	0.058771929824561399	-0.12368421052631581	0.11052631578947369	0.13508771929824562	0.085964912280701758	0.28245614035087718	-0.13771929824561405
5565	0.21827485380116959	0.18421052631578949	0.18157894736842106	0.17894736842105263	0.67368421052631577	0.089473684210526316	0.0017543859649122862
5566	0.26695906432748534	0.50087719298245614	0.029824561403508781	0.44298245614035087	0.68771929824561395	0.1236842105263158	-0.18333333333333332
5567	0.31783625730994147	0.40701754385964911	0.075438596491228083	0.48070175438596491	0.81228070175438583	-0.070175438596491224	0.20175438596491227
5568	0.11345029239766082	0.011403508771929804	-0.27719298245614032	0.33596491228070174	0.34298245614035089	0.029824561403508767	0.23771929824561405
5569	-0.020906432748538022	0.14210526315789473	-0.25789473684210529	-0.0061403508771929807	0.64649122807017545	-0.20877192982456139	-0.44122807017543864
5570	0.17675438596491225	0.13947368421052631	0.1675438596491228	-0.19473684210526315	0.52894736842105261	-0.050877192982456132	0.47017543859649125
5571	0.16944444444444448	0.4201754385964912	-0.07982456140350877	0.32807017543859646	0.66403508771929831	-0.31052631578947365	-0.0052631578947368376
5572	0.34956140350877191	0.71842105263157885	-0.18684210526315792	-0.046491228070175417	0.85438596491228069	0.40263157894736845	0.35526315789473684
5573	0.25014619883040928	0.062280701754385978	0.15263157894736842	0.37982456140350873	0.64035087719298245	0.1157894736842105	0.14999999999999997
5574	0.084502923976608205	0.39649122807017545	-0.49385964912280705	0.058771929824561392	0.71666666666666679	0.010526315789473679	-0.18157894736842106
5575	0.44605263157894742	0.10000000000000001	0.56315789473684208	0.4631578947368421	0.75350877192982457	0.33947368421052632	0.4570175438596491
5576	0.22061403508771929	0.72631578947368425	-0.39649122807017545	0.38596491228070173	0.24385964912280703	0.60526315789473684	-0.24122807017543862
5577	0.23333333333333331	0.43596491228070178	0.20614035087719296	0.41228070175438597	0.68859649122807021	-0.32543859649122808	-0.017543859649122813
5578	0.26842105263157889	0.47280701754385968	-0.1526315789473684	0.55263157894736836	0.74561403508771928	-0.049999999999999975	0.042105263157894743
5579	-0.031578947368421047	-0.17192982456140349	-0.481578947368421	0.31052631578947371	0.20438596491228067	-0.22280701754385968	0.17192982456140349
5580	0.34941520467836257	-0.067543859649122823	0.32192982456140351	0.61578947368421055	0.512280701754386	0.18421052631578946	0.52982456140350875
5581	0.18596491228070178	0.38508771929824559	0.43508771929824563	-0.05614035087719299	0.59736842105263155	-0.29210526315789476	0.046491228070175444
5582	-0.045906432748538006	0.23859649122807017	-0.65000000000000002	-0.27807017543859647	0.54824561403508776	-0.21666666666666667	0.0824561403508772
5583	0.32923976608187133	0.49912280701754386	0.24649122807017543	0.5798245614035088	0.49385964912280705	0.25263157894736843	-0.096491228070175433
5584	0.29546783625730999	0.35877192982456141	0.092105263157894732	0.50350877192982457	0.71491228070175439	0.11140350877192984	-0.0078947368421052738
5585	0.12733918128654972	0.3289473684210526	-0.06666666666666668	0.014035087719298244	0.64824561403508774	0.026315789473684209	-0.18684210526315786
5586	0.23318713450292394	0.46140350877192987	0.14122807017543859	0.37631578947368421	0.26842105263157895	-0.10789473684210527	0.25964912280701752
5587	-0.076608187134502917	0.24473684210526317	-0.25789473684210529	0.040350877192982443	0.16403508771929826	-0.42105263157894735	-0.22982456140350876
5588	0.12309941520467838	-0.19035087719298247	-0.25877192982456143	0.42807017543859649	0.40087719298245617	0.070175438596491224	0.28859649122807024
5589	0.060380116959064332	0.25438596491228072	0.18157894736842106	-0.87456140350877198	0.58771929824561409	0.24824561403508771	-0.035087719298245626
5590	0.1244152046783626	0.41929824561403511	-0.3236842105263158	0.35350877192982455	0.72631578947368425	-0.34035087719298246	-0.088596491228070173
5591	0.33216374269005849	0.33070175438596494	0.50087719298245614	0.31754385964912285	0.61491228070175441	0.027192982456140338	0.2017543859649123
5592	0.20175438596491227	0.14035087719298248	-0.27631578947368424	0.23508771929824562	0.80175438596491233	0.23245614035087719	0.077192982456140341
5593	0.17207602339181285	0.18771929824561404	-0.092105263157894732	0.45438596491228073	0.32280701754385965	0.12192982456140351	0.037719298245614027
5594	0.089035087719298245	-0.18684210526315792	-0.54824561403508776	0.24736842105263157	0.70438596491228078	0.65000000000000002	-0.33245614035087723
5595	0.49736842105263168	0.3666666666666667	0.38070175438596493	0.72192982456140342	0.6763157894736842	0.48070175438596496	0.35789473684210527
5596	0.10131578947368421	-0.010526315789473682	0.080701754385964899	0.58245614035087723	0.14035087719298245	-0.0017543859649122862	-0.18333333333333335
5597	0.0065789473684210549	0.23684210526315785	0.16666666666666669	-0.42368421052631577	0.43157894736842106	-0.23859649122807014	-0.13333333333333336
5598	0.20321637426900585	0.10175438596491229	0.37894736842105259	0.12368421052631579	0.31842105263157894	0.17456140350877195	0.1219298245614035
5599	0.14078947368421055	-0.12192982456140353	0.14298245614035091	0.071052631578947381	0.66929824561403506	0.050877192982456132	0.032456140350877197
5600	0.15204678362573099	0.54473684210526319	0.44473684210526315	0.23421052631578948	0.15350877192982457	-0.35350877192982455	-0.11140350877192981
5601	-0.054385964912280704	0.076315789473684226	0.013157894736842105	-0.38684210526315793	0.49561403508771928	-0.34035087719298246	-0.18421052631578946
5602	0.33581871345029235	0.62017543859649127	0.30350877192982456	0.487719298245614	0.25526315789473686	0.47280701754385962	-0.12456140350877194
5603	0.34385964912280703	0.70526315789473681	0.10438596491228069	0.22631578947368419	0.69824561403508778	0.22543859649122808	0.10350877192982455
5604	-0.07192982456140351	-0.099122807017543862	0.013157894736842105	0.13771929824561402	0.48508771929824557	-0.59385964912280698	-0.37456140350877187
5605	0.20716374269005847	0.34385964912280703	0.014035087719298248	0.36403508771929821	0.55438596491228065	-0.19824561403508772	0.16491228070175437
5606	0.1507309941520468	-0.073684210526315783	0.24561403508771931	0.038596491228070171	0.43771929824561406	0.16929824561403509	0.086842105263157887
5607	0.24049707602339185	0.41052631578947368	-0.19473684210526312	0.46666666666666667	0.71578947368421053	-0.25175438596491229	0.29649122807017542
5608	0.037865497076023394	0.49298245614035086	-0.40438596491228074	0.047368421052631574	0.53157894736842104	-0.36052631578947364	-0.07982456140350877
5609	0.27485380116959068	0.39473684210526316	0.50263157894736843	0.62017543859649127	0.31140350877192979	0.33070175438596494	-0.51052631578947361
5610	0.45891812865497078	0.487719298245614	0.026315789473684209	0.26754385964912286	0.92456140350877192	0.71403508771929824	0.33333333333333337
5611	0.21549707602339183	0.51578947368421058	0.10000000000000001	0.67280701754385963	0.45175438596491224	0.27982456140350875	-0.72719298245614028
5612	0.0713450292397661	0.3780701754385965	0.059649122807017549	0.14298245614035088	0.34385964912280703	-0.50614035087719289	0.0096491228070175461
5613	0.21125730994152048	0.32280701754385965	0.23947368421052631	-0.055263157894736833	0.48684210526315791	-0.16140350877192983	0.43508771929824563
5614	0.26710526315789473	0.089473684210526316	0.35614035087719298	0.49122807017543862	0.56578947368421051	-0.0061403508771929903	0.10614035087719298
5615	0.15745614035087724	0.37105263157894741	0.13421052631578945	0.22368421052631582	0.46403508771929824	0.28508771929824561	-0.53333333333333333
5616	0.36710526315789477	-0.058771929824561406	0.68421052631578949	0.73508771929824557	0.46052631578947362	0.25263157894736843	0.12894736842105264
5617	0.095760233918128643	0.10438596491228069	0.63947368421052631	-0.17017543859649126	0.26491228070175438	-0.26403508771929823	1.3877787807814457e-17
5618	0.21315789473684213	-0.3412280701754386	0.46403508771929824	0.22192982456140348	0.49210526315789471	0.18070175438596492	0.26140350877192986
5619	0.068713450292397671	-0.047368421052631574	-0.49122807017543862	0.46842105263157896	0.29736842105263162	0.27192982456140352	-0.086842105263157887
5620	0.25657894736842107	0.48596491228070171	0.56140350877192979	0.33859649122807023	0.55877192982456148	-0.52894736842105261	0.12368421052631579
5621	0.0176900584795322	0.16929824561403509	-0.27631578947368418	0.083333333333333343	0.69210526315789478	-0.14999999999999997	-0.41228070175438591
5622	0.096491228070175447	0.27280701754385961	-0.16403508771929826	0.41842105263157892	0.32280701754385965	0.21491228070175439	-0.48596491228070177
5623	0.16184210526315787	0.25877192982456143	0.014912280701754391	-0.36491228070175441	0.52719298245614032	0.19473684210526315	0.3403508771929824
5624	0.25116959064327488	-0.064912280701754366	0.4447368421052631	0.14824561403508774	0.3298245614035088	0.63596491228070173	0.013157894736842105
5625	0.19035087719298241	0.097368421052631604	-0.045614035087719301	0.065789473684210537	0.64999999999999991	0.23157894736842105	0.14298245614035088
5626	0.35994152046783628	0.81052631578947376	-0.52807017543859647	0.29473684210526319	0.73333333333333339	0.62807017543859645	0.22105263157894733
5627	0.21301169590643274	0.41228070175438597	0.37894736842105264	0.43684210526315792	0.42105263157894735	-0.24912280701754386	-0.12192982456140353
5628	0.036549707602339165	0.22105263157894736	0.51666666666666661	-0.30789473684210528	0.37982456140350879	-0.15438596491228071	-0.43596491228070178
5629	0.17807017543859649	0.40350877192982459	0.12017543859649124	0.13947368421052631	0.5736842105263158	-0.27807017543859647	0.10964912280701755
5630	0.052339181286549685	0.5429824561403509	-0.23947368421052634	0.075438596491228069	0.72719298245614039	-0.053508771929824561	-0.73859649122807025
5631	0.15833333333333333	-0.012280701754385948	0.061403508771929821	0.6640350877192982	0.065789473684210537	0.18333333333333332	-0.012280701754385975
5632	0.19122807017543861	-0.01578947368421052	0.44473684210526321	0.42894736842105263	0.1736842105263158	-0.13508771929824559	0.25087719298245614
5633	0.063011695906432783	0.30526315789473685	-0.046491228070175458	-0.10789473684210524	0.69736842105263164	-0.4140350877192982	-0.056140350877192963
5634	0.018713450292397672	0.31315789473684208	-0.64122807017543859	0.013157894736842118	0.7070175438596491	-0.51315789473684204	0.23333333333333334
5635	0.26052631578947366	0.070175438596491238	0.23947368421052634	0.36929824561403507	0.61491228070175441	0.28421052631578947	-0.014912280701754405
5636	0.24064327485380119	0.83684210526315794	0.089473684210526316	0.12368421052631579	0.24999999999999997	0.20526315789473684	-0.061403508771929807
5637	0.13274853801169587	0.19736842105263158	0.11666666666666667	0.27368421052631575	0.11140350877192982	0.0017543859649122306	0.09561403508771929
5638	0.18698830409356729	-0.22368421052631579	0.25438596491228072	0.49736842105263157	0.51403508771929829	0.08771929824561403	-0.0078947368421052599
5639	0.24576023391812865	0.069298245614035109	0.3719298245614035	0.03508771929824564	0.26929824561403509	0.47456140350877196	0.25438596491228066
5640	0.12397660818713452	0.17719298245614035	0.26140350877192986	-0.25	0.70877192982456139	0.092105263157894773	-0.24561403508771926
5641	0.28567251461988302	0.054385964912280697	0.094736842105263147	0.73596491228070171	0.63508771929824559	-0.03245614035087719	0.22631578947368419
5642	0.2330409356725146	0.42192982456140349	-0.090350877192982459	0.46403508771929824	0.54649122807017547	0.34736842105263155	-0.29122807017543861
5643	0.26315789473684209	0.088596491228070146	0.55000000000000004	0.18771929824561404	0.62894736842105259	-0.20964912280701753	0.33333333333333331
5644	0.0695906432748538	-1.214306433183765e-17	-0.23421052631578951	-0.28596491228070176	0.39561403508771925	0.77982456140350875	-0.23771929824561402
5645	0.13640350877192983	0.13596491228070176	0.04035087719298245	0.68596491228070178	0.65000000000000002	-0.65614035087719302	-0.037719298245614034
5646	0.099122807017543876	0.33421052631578946	0.38596491228070173	0.20964912280701756	0.32719298245614037	-0.69210526315789467	0.029824561403508781
5647	0.15906432748538013	-0.17105263157894735	-0.42894736842105263	0.40175438596491231	0.51929824561403515	0.1982456140350877	0.43508771929824563
5648	0.083333333333333315	0.21140350877192982	-0.14473684210526316	0.1280701754385965	0.57982456140350869	-0.48684210526315785	0.21228070175438596
5649	0.17850877192982453	0.34824561403508769	-0.065789473684210509	0.085087719298245615	0.1368421052631579	0.34473684210526312	0.2219298245614035
5650	0.22704678362573097	0.14824561403508771	0.34649122807017541	0.15087719298245617	0.41578947368421049	-0.012280701754385961	0.31315789473684208
5651	-0.076608187134502917	-0.010526315789473689	-0.06666666666666668	-0.17543859649122806	0.059649122807017549	-0.15087719298245614	-0.11578947368421053
5652	0.072076023391812891	0.29210526315789476	0.01140350877192986	0.14561403508771931	0.35263157894736841	-0.30701754385964908	-0.062280701754385964
5653	-0.025146198830409337	0.14035087719298248	-0.41052631578947363	0.0026315789473684154	0.6596491228070176	-0.33333333333333331	-0.20964912280701756
5654	0.13347953216374267	0.13947368421052633	-0.26403508771929829	0.40263157894736845	0.44385964912280707	0.3719298245614035	-0.29298245614035084
5655	0.30073099415204679	0.60877192982456141	-0.10000000000000001	0.43684210526315792	0.3666666666666667	0.47105263157894739	0.021052631578947351
5656	-0.0017543859649122768	-0.098245614035087719	0.13245614035087716	0.17456140350877192	0.25438596491228072	-0.033333333333333354	-0.44035087719298244
5657	0.16271929824561401	-0.050000000000000017	-0.1368421052631579	0.3833333333333333	0.44298245614035092	0.090350877192982446	0.24649122807017543
5658	0.29751461988304095	0.59999999999999998	0.23333333333333334	0.11140350877192981	0.57894736842105265	0.34824561403508775	-0.086842105263157915
5659	0.3403508771929824	0.29385964912280699	0.5368421052631579	0.42456140350877192	0.35350877192982455	0.43508771929824563	-0.0017543859649123
5660	0.13596491228070176	0.0070175438596491307	0.043859649122806987	0.21052631578947367	0.48771929824561405	-0.085964912280701744	0.15263157894736837
5661	0.023538011695906431	-0.014035087719298248	-0.25087719298245614	-0.2929824561403509	0.22456140350877191	0.737719298245614	-0.26315789473684209
5662	-0.054532163742690071	-0.033333333333333326	0.046491228070175417	0.15526315789473683	0.30701754385964913	-0.30000000000000004	-0.50263157894736843
5663	0.36827485380116959	0.506140350877193	-0.22982456140350876	0.57807017543859651	0.70526315789473681	0.2254385964912281	0.42456140350877192
5664	0.28099415204678363	0.28333333333333333	0.11842105263157894	0.21140350877192982	0.81052631578947365	0.40175438596491231	-0.13947368421052631
5665	0.27690058479532165	0.21578947368421053	-0.1368421052631579	0.69561403508771924	0.22631578947368419	0.4754385964912281	0.18508771929824563
5666	0.038304093567251458	-0.26929824561403509	0.085964912280701758	0.21666666666666667	0.55175438596491222	-0.02368421052631579	-0.33157894736842103
5667	0.24269005847953215	0.16403508771929826	0.4026315789473684	0.59649122807017541	0.4517543859649123	0.22982456140350876	-0.38859649122807016
5668	0.18435672514619883	-0.26052631578947366	0.35964912280701755	0.35877192982456141	0.65701754385964906	0.13859649122807019	-0.14736842105263157
5669	0.12631578947368419	0.046491228070175444	0.52894736842105261	0.17280701754385966	0.53421052631578947	-0.20614035087719301	-0.31842105263157894
5670	0.31944444444444442	0.45350877192982458	0.11754385964912281	-0.0043859649122806876	0.72368421052631582	0.19298245614035087	0.43333333333333335
5671	0.023391812865497102	0.3412280701754386	-0.28596491228070176	-0.21228070175438593	0.2991228070175439	-0.45350877192982453	0.4517543859649123
5672	0.26228070175438595	-0.16929824561403509	0.12280701754385967	0.2815789473684211	0.34298245614035089	0.63157894736842113	0.36403508771929821
5673	0.34532163742690059	0.099999999999999992	0.67280701754385963	0.55614035087719293	0.45350877192982453	0.0052631578947368446	0.28421052631578947
5674	0.062865497076023402	0.020175438596491235	-0.17543859649122806	0.47631578947368425	0.022807017543859637	-0.16140350877192983	0.19473684210526315
5675	0.10087719298245613	0.030701754385964924	-0.0035087719298245723	0.3298245614035088	0.66666666666666663	-0.27982456140350875	-0.13859649122807016
5676	0.39049707602339184	0.42368421052631577	0.076315789473684253	-0.008771929824561403	0.84736842105263155	0.74298245614035086	0.2614035087719298
5677	-0.035380116959064345	0.098245614035087719	-0.48684210526315791	0.31578947368421051	0.37631578947368416	-0.33157894736842108	-0.18421052631578949
5678	0.16213450292397663	0.29210526315789476	0.081578947368421056	0.50877192982456143	0.63859649122807016	-0.3350877192982456	-0.2131578947368421
5679	0.20365497076023389	0.15526315789473685	0.26842105263157895	0.22631578947368419	0.16666666666666669	0.31228070175438594	0.092982456140350875
5680	0.01432748538011698	0.098245614035087719	-0.43421052631578949	0.51929824561403515	0.6701754385964912	-0.81929824561403497	0.051754385964912303
5681	0.16388888888888889	0.021052631578947364	0.40614035087719297	0.40614035087719297	0.19912280701754387	0.20701754385964913	-0.256140350877193
5682	0.05043859649122806	0.26842105263157895	-0.076315789473684212	0.45087719298245615	0.40350877192982459	-0.04824561403508773	-0.69561403508771935
5683	0.18362573099415203	0.14122807017543859	0.014035087719298248	0.091228070175438603	0.74473684210526314	-0.063157894736842093	0.17368421052631575
5684	0.04985380116959065	-0.026315789473684209	0.23771929824561402	0.69385964912280695	0.42368421052631577	-0.84385964912280698	-0.18596491228070175
5685	0.22923976608187133	0.10964912280701755	0.49473684210526314	0.48245614035087719	0.21052631578947367	-0.29122807017543861	0.36929824561403507
5686	0.15423976608187137	0.18596491228070178	-0.044736842105263158	0.10701754385964914	0.62456140350877198	0.058771929824561406	-0.0061403508771929738
5687	0.11535087719298244	0.14298245614035088	-0.31578947368421051	0.57807017543859651	0.26754385964912281	-0.0017543859649122723	0.021052631578947368
5688	0.24795321637426901	0.34210526315789475	0.45964912280701753	0.11754385964912281	0.66578947368421049	-0.19035087719298244	0.092982456140350903
5689	0.076900584795321622	0.20175438596491227	0.29912280701754385	-0.077192982456140341	0.33333333333333337	-0.2078947368421053	-0.087719298245614044
5690	0.064619883040935674	-0.20614035087719296	0.27894736842105261	0.26666666666666666	0.056140350877192977	-0.036842105263157884	0.028947368421052631
5691	0.1755847953216374	0.37192982456140355	-0.077192982456140341	0.47192982456140353	0.44210526315789472	-0.43421052631578949	0.27894736842105261
5692	0.03713450292397661	0.12719298245614036	-0.50526315789473686	0.091228070175438603	0.57894736842105265	-0.4456140350877193	0.37631578947368421
5693	0.24254385964912281	-0.35350877192982455	0.1736842105263158	0.59385964912280698	0.7929824561403509	-0.082456140350877172	0.33070175438596489
5694	0.39546783625730991	0.57982456140350869	0.079824561403508784	0.30526315789473685	0.64122807017543859	0.42807017543859649	0.33859649122807012
5695	0.12777777777777777	0.026315789473684195	-0.39122807017543859	0.11315789473684212	0.60438596491228069	0.22456140350877196	0.18947368421052627
5696	0.14649122807017545	0.34035087719298246	0.11140350877192984	0.07807017543859647	0.73421052631578942	-0.2745614035087719	-0.11052631578947372
5697	0.35906432748538014	0.23157894736842105	0.32017543859649122	0.11052631578947371	0.97105263157894739	0.30087719298245613	0.22017543859649122
5698	0.33538011695906439	0.58684210526315794	-0.20964912280701756	0.62807017543859656	0.73859649122807025	0.27456140350877195	-0.0061403508771929842
5699	0.31301169590643269	0.37894736842105264	-0.17368421052631577	0.75350877192982457	0.61403508771929816	0.081578947368421056	0.22368421052631579
5700	0.23684210526315788	0.17894736842105263	-0.21666666666666667	0.30964912280701751	0.512280701754386	0.48596491228070177	0.15087719298245614
5701	0.16739766081871343	-0.12982456140350876	0.27368421052631575	0.30087719298245613	0.36052631578947369	-0.016666666666666663	0.21578947368421053
5702	0.12865497076023394	0.15087719298245617	0.54649122807017547	-0.26052631578947372	0.25175438596491229	0.15087719298245611	-0.067543859649122809
5703	0.0078947368421052877	0.37280701754385964	-0.34824561403508769	0.41403508771929826	0.75789473684210529	-0.63859649122807016	-0.51052631578947372
5704	-0.08771929824561403	-0.034210526315789483	-0.56140350877192979	0.18157894736842106	0.44035087719298244	-0.68333333333333335	0.1307017543859649
5705	0.11769005847953214	0.21140350877192984	0.14385964912280702	0.44912280701754381	0.39210526315789473	-0.35526315789473684	-0.13508771929824565
5706	0.37485380116959061	0.36929824561403507	0.73947368421052628	0.16842105263157897	0.48157894736842105	0.28421052631578947	0.20614035087719298
5707	0.11271929824561404	0.24912280701754388	-0.1280701754385965	0.26666666666666666	0.40087719298245617	-0.035087719298245619	-0.077192982456140355
5708	0.12953216374269008	0.15526315789473683	-0.39473684210526316	0.057894736842105249	0.18508771929824563	0.40701754385964917	0.3666666666666667
5709	0.25131578947368421	0.045614035087719287	0.21666666666666667	0.0043859649122807015	0.55789473684210522	0.36842105263157893	0.31491228070175437
5710	0.0057017543859649205	-0.30087719298245613	-0.12280701754385964	0.083333333333333343	0.17192982456140349	0.019298245614035089	0.18333333333333335
5711	0.079532163742690051	0.034210526315789469	0.31842105263157894	0.045614035087719301	0.14298245614035088	-0.23245614035087725	0.16842105263157892
5712	0.16798245614035087	0.17368421052631577	0.053508771929824561	-0.040350877192982471	0.50964912280701757	0.29210526315789476	0.019298245614035078
5713	0.19985380116959064	0.12105263157894736	-0.23421052631578948	0.57543859649122808	0.46140350877192982	0.2412280701754386	0.034210526315789497
5714	0.17426900584795321	0.53333333333333333	-0.14561403508771931	0.25877192982456143	0.5	-0.24824561403508769	0.14736842105263159
5715	0.11301169590643274	0.3052631578947369	0.0043859649122807084	0.2412280701754386	0.4692982456140351	-0.2929824561403509	-0.049122807017543846
5716	0.13216374269005848	0.2412280701754386	0.33245614035087723	0.34035087719298246	-0.080701754385964913	-0.0412280701754386	0.00087719298245619859
5717	0.25014619883040939	0.17807017543859655	0.13771929824561402	0.12719298245614036	0.64298245614035088	0.076315789473684226	0.33859649122807012
5718	0.272953216374269	0.23421052631578948	0.48157894736842105	-0.045614035087719315	0.48333333333333334	0.069298245614035081	0.41491228070175434
5719	0.039473684210526307	0.022807017543859637	-0.26578947368421052	0.12543859649122807	0.37543859649122802	0.37192982456140355	-0.39298245614035088
5720	0.1672514619883041	0.20526315789473684	-0.090350877192982459	0.41403508771929826	0.21228070175438596	0.13333333333333333	0.12894736842105262
5721	0.051900584795321641	-0.11491228070175438	0.21754385964912282	-0.035087719298245612	0.57543859649122808	0.14912280701754385	-0.48070175438596491
5722	0.24035087719298251	0.18947368421052632	0.08771929824561403	0.59298245614035094	0.57280701754385965	0.082456140350877186	-0.083333333333333343
5723	0.20146198830409359	-0.00087719298245614308	-0.25438596491228066	0.32543859649122808	0.60175438596491226	0.4631578947368421	0.073684210526315796
5724	0.24546783625730995	0.25087719298245614	0.030701754385964911	0.44210526315789472	0.34298245614035089	0.46140350877192987	-0.055263157894736847
5725	0.060233918128654966	0.12631578947368419	0.066666666666666652	0.22105263157894739	0.27192982456140352	-0.46666666666666662	0.14210526315789473
5726	0.15438596491228071	0.20701754385964913	-0.11403508771929824	0.32192982456140351	0.33070175438596489	-0.12807017543859645	0.30877192982456142
5727	0.26257309941520468	-0.0035087719298245619	0.42368421052631577	0.42543859649122806	0.69385964912280707	-0.00087719298245611532	0.036842105263157898
5728	0.27573099415204677	0.4456140350877193	-0.10263157894736842	0.31754385964912285	0.45877192982456139	0.38859649122807016	0.14649122807017542
5729	0.33567251461988296	0.10175438596491228	0.32631578947368423	0.42456140350877192	0.62982456140350873	0.55350877192982462	-0.021929824561403521
5730	0.20423976608187133	0.22192982456140353	-0.013157894736842111	0.49561403508771928	0.68070175438596492	-0.19385964912280707	0.034210526315789469
5731	0.089327485380116964	0.067543859649122795	-0.043859649122807001	0.29122807017543856	0.52368421052631575	0.25438596491228072	-0.55701754385964919
5732	0.29897660818713451	0.262280701754386	0.44649122807017544	0.088596491228070173	0.47105263157894739	0.42192982456140349	0.10350877192982456
5733	0.02105263157894734	0.18859649122807015	0.27368421052631581	-0.36491228070175435	0.64649122807017534	-0.35263157894736841	-0.26491228070175443
5734	0.1299707602339181	0.49298245614035086	0.2350877192982456	0.26929824561403509	0.41842105263157892	-0.23947368421052634	-0.39649122807017545
5735	0.30643274853801172	0.082456140350877186	0.030701754385964897	0.73508771929824568	0.30526315789473685	0.73508771929824568	-0.050000000000000003
5736	0.20891812865497073	0.064035087719298223	-0.45263157894736838	0.60526315789473684	0.66491228070175434	0.29561403508771927	0.076315789473684198
5737	0.41988304093567247	0.45263157894736844	0.36929824561403513	0.64298245614035088	0.52807017543859647	0.20877192982456136	0.31754385964912279
5738	0.011988304093567251	0.23421052631578945	-0.60789473684210527	0.24912280701754386	-0.13333333333333333	0.41578947368421054	-0.085964912280701744
5739	0.14342105263157892	0.36754385964912278	0.3236842105263158	0.85614035087719298	-0.097368421052631576	-0.4096491228070176	-0.17982456140350878
5740	0.1763157894736842	-0.035964912280701755	0.25	0.27894736842105261	0.3771929824561403	0.44649122807017544	-0.25877192982456138
5741	0.078362573099415189	0.29912280701754385	-0.38245614035087727	-0.16578947368421051	0.81491228070175437	-0.1219298245614035	0.026315789473684209
5742	0.24269005847953218	0.2807017543859649	0.20263157894736844	0.21578947368421053	0.75438596491228072	0.23596491228070177	-0.23333333333333334
5743	0.17646198830409357	0.10526315789473682	-0.41842105263157897	0.31842105263157894	0.091228070175438575	0.57543859649122808	0.38684210526315793
5744	0.40540935672514622	0.39210526315789473	0.24122807017543862	0.67982456140350878	0.85175438596491237	0.32807017543859651	-0.060526315789473678
5745	0.22309941520467835	0.1131578947368421	0.16403508771929826	0.63771929824561402	0.41842105263157892	0.22982456140350876	-0.22456140350877196
5746	0.15175438596491228	-0.008771929824561403	0.36842105263157893	0.2614035087719298	0.33859649122807023	-0.19649122807017544	0.14736842105263159
5747	0.21184210526315791	0.17280701754385963	0.17368421052631577	0.52105263157894743	0.059649122807017535	0.44912280701754387	-0.10526315789473684
5748	0.16242690058479534	0.22017543859649125	0.12280701754385967	-0.07982456140350877	0.68333333333333335	-0.13859649122807016	0.16666666666666669
5749	0.36242690058479532	0.12719298245614039	0.086842105263157887	0.49298245614035091	0.68333333333333335	0.27017543859649124	0.51403508771929829
5750	0.10570175438596491	0.25701754385964909	-0.42192982456140349	-0.28947368421052633	0.82017543859649122	0.37894736842105264	-0.11052631578947368
5751	0.29663742690058481	-0.066666666666666652	0.29210526315789476	-0.041228070175438586	0.87280701754385959	0.41052631578947368	0.31228070175438599
5752	0.43230994152046781	0.4885964912280702	0.31754385964912279	0.73859649122807014	0.69649122807017538	0.44649122807017549	-0.093859649122807032
5753	0.16900584795321641	0.23947368421052631	-0.025438596491228069	0.45438596491228067	0.74035087719298254	-0.53421052631578947	0.13947368421052633
5754	0.2492690058479532	0.04035087719298245	0.37894736842105264	0.40000000000000002	0.73596491228070171	0.14649122807017545	-0.20614035087719298
5755	0.10935672514619882	0.31140350877192979	-0.33245614035087723	0.49122807017543857	0.40438596491228074	-0.070175438596491224	-0.14824561403508774
5756	0.53114035087719291	0.32719298245614037	0.48508771929824557	0.50526315789473686	0.7807017543859649	0.58333333333333337	0.50526315789473686
5757	0.15453216374269002	0.051754385964912275	0.1956140350877193	0.70877192982456139	0.53596491228070176	-0.58771929824561409	0.02280701754385964
5758	0.10277777777777779	-0.11052631578947368	0.36052631578947369	0.71842105263157896	0.19824561403508772	-0.22368421052631582	-0.32631578947368423
5759	0.19064327485380117	0.12456140350877193	-0.11140350877192982	0.31403508771929822	0.6763157894736842	-0.12192982456140351	0.262280701754386
5760	0.13757309941520468	0.060526315789473678	-0.21666666666666667	0.24649122807017546	0.67894736842105274	-0.035964912280701755	0.092105263157894718
5761	0.097807017543859634	0.087719298245614058	0.044736842105263172	0.44912280701754381	0.30350877192982456	-0.25	-0.048245614035087724
5762	0.28055555555555561	0.50350877192982457	0.27192982456140352	0.15438596491228068	0.57894736842105265	-0.050877192982456132	0.2254385964912281
5763	0.3296783625730994	0.40701754385964911	0.3719298245614035	-0.27280701754385966	0.4263157894736842	0.50263157894736832	0.5429824561403509
5764	0.072953216374269006	-0.19385964912280701	-0.058771929824561406	0.14824561403508774	0.35701754385964912	0.27105263157894738	-0.085964912280701758
5765	0.13567251461988303	0.14122807017543859	0.30087719298245613	0.25087719298245614	0.46228070175438596	0.011403508771929832	-0.35263157894736841
5766	0.2419590643274854	0.1236842105263158	0.36052631578947369	0.084210526315789486	0.65438596491228074	0.14824561403508774	0.080701754385964913
5767	0.32997076023391814	-0.061403508771929821	0.36754385964912284	0.64035087719298245	0.60789473684210527	0.37017543859649127	0.055263157894736847
5768	0.33143274853801175	0.065789473684210537	0.35438596491228069	0.61754385964912284	0.54561403508771933	0.13421052631578947	0.27105263157894738
5769	0.20657894736842108	0.31754385964912279	0.23070175438596491	0.39210526315789473	0.30350877192982456	-0.036842105263157884	0.032456140350877224
5770	0.14239766081871344	0.35350877192982455	0.10438596491228069	0.15175438596491231	0.62631578947368427	-0.64912280701754388	0.26754385964912281
5771	0.076169590643274859	0.086842105263157887	0.33421052631578951	-0.040350877192982471	0.72456140350877196	-0.52631578947368429	-0.1219298245614035
5772	0.12061403508771933	0.22719298245614036	0.30263157894736847	0.49298245614035086	0.37368421052631579	-0.42719298245614035	-0.24561403508771928
5773	-0.013596491228070176	-0.13333333333333333	-0.268421052631579	0.17982456140350872	0.48771929824561411	-0.49824561403508771	0.15087719298245614
5774	0.10657894736842105	0.20877192982456141	-0.24473684210526314	0.11052631578947369	0.57719298245614037	0.051754385964912275	-0.06403508771929825
5775	0.15438596491228071	0.01578947368421053	0.070175438596491224	-0.095614035087719304	0.70789473684210535	0.2192982456140351	0.008771929824561403
5776	0.15716374269005848	0.067543859649122809	-0.022807017543859665	0.081578947368421056	0.60964912280701755	0.19298245614035087	0.014035087719298248
5777	0.037573099415204675	0.010526315789473675	0.0087719298245614065	0.10438596491228069	0.40438596491228068	-0.081578947368421043	-0.22105263157894739
5778	0.23903508771929827	0.021052631578947351	-0.13947368421052631	0.18947368421052635	0.67105263157894735	0.52192982456140347	0.17017543859649126
5779	0.1814327485380117	-0.014035087719298248	-0.035087719298245612	0.36491228070175441	0.61140350877192984	-0.16140350877192983	0.32280701754385965
5780	0.31125730994152051	0.34824561403508775	0.32631578947368423	0.35000000000000003	0.38508771929824559	0.39736842105263159	0.060526315789473678
5781	0.16578947368421057	0.44824561403508772	-0.51754385964912275	0.55789473684210533	0.25438596491228072	-0.11842105263157895	0.37017543859649121
5782	0.18567251461988302	0.081578947368421056	0.02719298245614038	0.32719298245614037	0.54561403508771922	-0.098245614035087719	0.23070175438596494
5783	0.29795321637426897	0.29736842105263156	0.60877192982456141	0.14649122807017542	0.45614035087719296	0.16315789473684211	0.11578947368421051
5784	0.15219298245614035	0.070175438596491224	0.49824561403508771	-0.12982456140350873	0.6228070175438597	-0.16052631578947368	0.012280701754385965
5785	0.17719298245614032	0.38245614035087716	-0.11842105263157898	0.065789473684210523	0.4684210526315789	0.06666666666666668	0.19824561403508775
5786	0.087280701754385945	0.66578947368421049	-0.16842105263157897	0.34298245614035089	0.26315789473684209	-0.39824561403508774	-0.18157894736842106
5787	0.22894736842105265	-0.091228070175438589	-0.14210526315789473	0.26052631578947366	0.45526315789473687	0.40438596491228074	0.48684210526315791
5788	0.11228070175438598	0.092105263157894732	0.14385964912280699	0.44385964912280701	0.17807017543859649	0.019298245614035092	-0.20350877192982453
5789	0.30584795321637426	0.39649122807017545	-0.08596491228070173	0.60964912280701755	0.92894736842105263	-0.035087719298245612	0.021052631578947378
5790	0.19342105263157894	0.045614035087719301	0.19912280701754387	0.30526315789473685	0.55964912280701751	0.12807017543859645	-0.077192982456140341
5791	0.16710526315789476	-0.01754385964912281	0.28859649122807018	-0.2412280701754386	0.32807017543859651	0.6228070175438597	0.021929824561403508
5792	0.17412280701754387	0.09561403508771929	0.1403508771929825	0.46403508771929824	0.036842105263157898	0.19649122807017547	0.11140350877192984
5793	0.1875730994152047	-0.28859649122807018	0.31929824561403508	0.68333333333333335	0.46842105263157896	-0.12456140350877191	0.067543859649122767
5794	0.11900584795321638	0.37368421052631579	-0.2614035087719298	0.06491228070175438	0.243859649122807	0.20877192982456141	0.084210526315789486
5795	0.20307017543859651	0.06666666666666668	0.19210526315789472	0.41666666666666663	0.40877192982456145	-0.16578947368421051	0.29999999999999999
5796	0.092105263157894704	0.092982456140350847	-0.15087719298245617	0.43947368421052629	0.28508771929824561	0.14035087719298242	-0.25438596491228072
5797	0.050438596491228081	0.092105263157894718	-0.63157894736842102	0.48508771929824568	0.67105263157894735	-0.2131578947368421	-0.10087719298245615
5798	0.17309941520467839	0.32543859649122808	0.021929824561403514	0.04824561403508773	0.45175438596491224	0.23859649122807017	-0.047368421052631574
5799	0.20336257309941516	0.2982456140350877	0.15438596491228068	0.49210526315789477	0.69298245614035081	-0.32105263157894737	-0.096491228070175405
5800	0.12017543859649123	0.35438596491228069	-0.33947368421052626	-0.16052631578947368	0.47368421052631582	0.13157894736842102	0.26140350877192986
5801	-0.0038011695906432683	0.27192982456140352	-0.31754385964912279	-0.23245614035087719	0.57543859649122808	-0.2807017543859649	-0.039473684210526327
5802	0.29619883040935674	0.14824561403508771	0.29210526315789476	0.34736842105263155	0.62543859649122813	0.44736842105263158	-0.083333333333333329
5803	0.12105263157894736	0.2745614035087719	-0.2868421052631579	0.25087719298245614	0.80701754385964908	-0.3298245614035088	0.010526315789473689
5804	0.34195906432748541	0.29385964912280704	0.38771929824561402	0.5859649122807018	0.42894736842105263	0.25877192982456143	0.096491228070175433
5805	0.023099415204678352	0.035964912280701741	-0.15087719298245614	0.51315789473684204	0.50350877192982457	-0.56754385964912279	-0.1956140350877193
5806	0.19824561403508775	0.056140350877192963	0.21228070175438596	-0.19122807017543858	0.37631578947368427	0.45175438596491235	0.28421052631578947
5807	0.33552631578947373	0.085964912280701744	0.44385964912280707	0.30350877192982456	0.61666666666666659	0.6166666666666667	-0.053508771929824561
5808	0.40687134502923977	0.15701754385964911	0.16666666666666663	0.19385964912280701	0.78771929824561404	0.69736842105263164	0.43859649122807021
5809	0.3888888888888889	0.44385964912280701	0.37807017543859645	0.49298245614035086	0.39210526315789473	0.21228070175438596	0.41403508771929826
5810	0.2190058479532164	0.16403508771929826	0.057894736842105277	0.32456140350877194	0.62982456140350873	-0.0096491228070175461	0.14736842105263159
5811	0.10614035087719298	0.053508771929824561	0.44035087719298249	-0.30175438596491233	0.55614035087719293	-0.3236842105263158	0.21228070175438596
5812	0.099269005847953215	-0.0052631578947368585	-0.39999999999999997	0.24561403508771931	0.48771929824561405	0.24912280701754386	0.018421052631578949
5813	0.32558479532163737	0.50964912280701757	0.20263157894736838	0.35175438596491226	0.044736842105263158	0.42105263157894735	0.42368421052631577
5814	0.27587719298245611	0.17543859649122809	-0.029824561403508767	0.27368421052631575	0.53596491228070176	0.31842105263157894	0.38157894736842102
5815	0.15131578947368421	0.042105263157894743	0.1131578947368421	0.51929824561403515	0.43421052631578949	0.049999999999999989	-0.25087719298245614
5816	0.32105263157894737	-0.024561403508771923	0.25701754385964914	0.67807017543859649	0.88684210526315788	0.10701754385964918	0.021929824561403508
5817	0.19225146198830412	0.25789473684210529	0.029824561403508767	0.26052631578947372	0.56578947368421051	0.1307017543859649	-0.091228070175438603
5818	0.1422514619883041	0.18859649122807021	0.051754385964912275	0.23070175438596491	0.5736842105263158	0.10087719298245612	-0.29210526315789476
5819	0.30818713450292395	0.32807017543859651	0.11666666666666665	0.43596491228070178	0.69122807017543852	0.20263157894736841	0.074561403508771926
5820	-0.041959064327485397	-0.051754385964912289	-0.5921052631578948	0.2192982456140351	0.25701754385964914	-0.15789473684210528	0.073684210526315783
5821	0.23567251461988303	0.26754385964912275	0.04736842105263156	0.54649122807017547	0.25701754385964914	0.080701754385964886	0.21491228070175436
5822	0.23260233918128656	0.13421052631578947	0.23421052631578948	0.64561403508771931	0.38947368421052631	0.21403508771929824	-0.22192982456140348
5823	0.30292397660818715	0.21842105263157896	0.57719298245614037	0.52982456140350875	0.49912280701754386	0.24122807017543857	-0.24824561403508771
5824	0.28333333333333338	0.38421052631578945	0.24912280701754386	0.15964912280701754	0.32105263157894737	0.52807017543859658	0.057894736842105221
5825	0.39692982456140347	0.099122807017543862	0.56315789473684208	0.24824561403508774	0.83333333333333326	0.62105263157894741	0.016666666666666691
5826	0.23230994152046783	0.67894736842105263	0.092982456140350889	0.41666666666666663	0.24561403508771928	-0.18157894736842106	0.14122807017543859
5827	0.23552631578947367	0.256140350877193	0.39035087719298245	0.5552631578947369	0.47456140350877196	0.040350877192982415	-0.30350877192982456
5828	-0.022953216374269003	-0.42456140350877197	0.092105263157894732	0.18947368421052629	0.62368421052631584	-0.5798245614035088	-0.038596491228070129
5829	0.10423976608187135	0.1131578947368421	-0.090350877192982432	-0.31666666666666665	0.3412280701754386	0.084210526315789486	0.493859649122807
5830	0.19853801169590637	0.61491228070175441	0.40175438596491225	0.21491228070175439	-0.21315789473684213	-0.11403508771929824	0.2868421052631579
5831	0.2760233918128655	0.055263157894736854	0.58245614035087723	0.13947368421052631	0.29210526315789476	0.18771929824561406	0.39912280701754388
5832	0.35599415204678359	0.040350877192982457	0.46578947368421048	0.60614035087719298	0.69122807017543852	0.54473684210526319	-0.21228070175438596
5833	0.20760233918128657	0.18947368421052632	-0.042982456140350872	0.44122807017543864	0.29473684210526313	0.069298245614035081	0.29385964912280704
5834	0.013742690058479548	0.18508771929824563	-0.29649122807017542	-0.26666666666666666	0.61578947368421055	-0.050877192982456132	-0.10438596491228069
5835	0.023830409356725157	-0.27894736842105261	-0.07982456140350877	0.010526315789473689	0.6166666666666667	0.075438596491228083	-0.20087719298245615
5836	0.1036549707602339	-0.088596491228070146	0.4096491228070176	0.42719298245614035	0.52543859649122804	-0.64824561403508774	-0.0035087719298245654
5837	0.32923976608187133	0.43859649122807021	0.12280701754385966	0.52719298245614032	0.39385964912280702	0.33421052631578951	0.1587719298245614
5838	0.19473684210526318	0.31140350877192985	0.10789473684210524	0.72017543859649114	0.64736842105263159	-0.18596491228070175	-0.43245614035087721
5839	0.14619883040935672	-0.19736842105263158	-0.067543859649122823	0.092982456140350889	0.82894736842105265	0.078947368421052627	0.14122807017543862
5840	0.23377192982456138	0.39561403508771931	-0.10175438596491229	-0.19035087719298247	0.63421052631578945	0.2105263157894737	0.45438596491228067
5841	0.23391812865497075	-0.15964912280701754	0.19122807017543864	0.32543859649122808	0.73947368421052639	0.4087719298245614	-0.10175438596491229
5842	0.37149122807017543	0.22368421052631579	0.8236842105263158	0.74035087719298243	0.60087719298245612	-0.10350877192982455	-0.056140350877192984
5843	0.15745614035087721	-0.17894736842105263	-0.033333333333333326	0.35964912280701755	0.32719298245614037	0.65087719298245617	-0.18070175438596492
5844	0.096198830409356728	0.50964912280701746	0.39736842105263159	-0.090350877192982459	0.44385964912280701	-0.22105263157894736	-0.46228070175438596
5845	0.15014619883040939	0.19473684210526315	0.49210526315789471	0.35877192982456141	0.14736842105263159	-0.50350877192982457	0.21140350877192982
5846	0.29766081871345024	0.48070175438596485	0.20877192982456139	0.20526315789473684	0.41140350877192977	0.028947368421052611	0.45087719298245615
5847	0.24035087719298245	0.046491228070175444	0.22894736842105265	0.38245614035087716	0.56754385964912279	0.094736842105263203	0.12192982456140353
5848	0.10789473684210527	0.51491228070175443	-0.64210526315789473	0.25175438596491229	0.028947368421052624	0.41315789473684211	0.080701754385964913
5849	0.25891812865497071	0.37192982456140344	0.21140350877192982	0.30263157894736842	0.52719298245614032	0.28771929824561404	-0.14736842105263162
5850	0.40979532163742699	0.11052631578947368	0.5921052631578948	0.61052631578947369	0.58947368421052637	0.30877192982456136	0.24736842105263157
5851	0.13055555555555554	-0.096491228070175447	0.061403508771929793	0.36140350877192984	0.84385964912280698	-0.35350877192982455	-0.033333333333333326
5852	0.19853801169590643	0.17105263157894735	-0.27543859649122809	0.43421052631578949	0.53771929824561404	0.26929824561403515	0.054385964912280677
5853	0.3742690058479532	0.4631578947368421	0.15175438596491228	0.60438596491228069	0.5903508771929824	0.035087719298245612	0.40087719298245617
5854	0.22178362573099417	0.27631578947368424	0.45175438596491224	0.064912280701754421	0.30964912280701756	0.035087719298245612	0.19298245614035087
5855	0.15921052631578944	0.065789473684210564	-0.035964912280701755	0.493859649122807	0.23070175438596491	-0.045614035087719301	0.24649122807017543
5856	0.15891812865497076	0.078947368421052655	0.14999999999999997	0.16403508771929828	0.4263157894736842	0.1280701754385965	0.0061403508771929877
5857	0.16900584795321638	0.16842105263157894	0.44035087719298249	0.57631578947368423	0.30087719298245619	-0.44736842105263153	-0.024561403508771937
5858	0.30350877192982456	0.19736842105263158	0.50789473684210529	0.56491228070175437	0.70789473684210524	0.010526315789473679	-0.16754385964912283
5859	0.38713450292397661	0.35964912280701755	0.25877192982456143	0.23157894736842105	0.61052631578947369	0.41666666666666669	0.4456140350877193
5860	0.27982456140350881	0.084210526315789472	0.25	0.63596491228070173	0.47807017543859653	0.34649122807017541	-0.11578947368421053
5861	0.11681286549707608	0.23947368421052634	-0.029824561403508767	0.46403508771929824	0.44473684210526321	-0.35087719298245618	-0.066666666666666666
5862	0.067251461988304104	-0.0052631578947368411	-0.086842105263157873	0.56228070175438594	0.016666666666666663	0.26929824561403509	-0.35263157894736841
5863	0.10687134502923978	-0.20087719298245615	-0.26140350877192986	-0.012280701754385972	0.49561403508771934	0.6719298245614036	-0.051754385964912275
5864	0.26944444444444443	0.41666666666666663	0.26842105263157889	0.56228070175438594	0.065789473684210537	0.33947368421052632	-0.035964912280701755
5865	0.31491228070175437	0.60789473684210527	0.070175438596491252	0.64649122807017534	0.18684210526315789	0.39561403508771931	-0.017543859649122806
5866	0.082894736842105257	0.13771929824561402	0.15263157894736842	0.57017543859649122	0.31052631578947365	-0.33421052631578951	-0.33947368421052632
5867	0.16564327485380118	0.080701754385964913	0.18771929824561404	0.33771929824561403	0.72807017543859653	-0.10087719298245615	-0.23947368421052628
5868	0.17587719298245616	0.20614035087719296	0.29210526315789476	0.22631578947368419	0.56491228070175437	0.20877192982456141	-0.44298245614035092
5869	0.033771929824561418	-0.1149122807017544	0.42192982456140354	0.11228070175438597	0.27982456140350875	-0.5903508771929824	0.093859649122807004
5870	0.074999999999999997	-0.095614035087719304	0.12456140350877193	0.67543859649122806	0.44298245614035087	-0.86929824561403513	0.17192982456140352
5871	0.16067251461988305	0.23508771929824562	0.46140350877192982	-0.056140350877192977	0.0035087719298245446	0.39122807017543859	-0.071052631578947353
5872	0.07280701754385964	0.17368421052631577	0.065789473684210509	-0.021929824561403521	-0.020175438596491208	0.2807017543859649	-0.041228070175438558
5873	0.26228070175438595	0.24736842105263157	-0.10438596491228069	0.67192982456140349	0.38947368421052631	0.256140350877193	0.11315789473684207
5874	0.12207602339181285	0.21403508771929822	-0.28684210526315784	0.47017543859649125	0.42982456140350878	-0.27105263157894738	0.1763157894736842
5875	0.055701754385964898	0.24649122807017543	0.13596491228070179	0.47807017543859648	-0.10350877192982455	-0.44912280701754392	0.026315789473684209
5876	0.30160818713450294	0.44210526315789472	0.036842105263157898	0.1736842105263158	0.5552631578947369	0.47017543859649125	0.13157894736842105
5877	0.13128654970760234	0.17719298245614037	0.40614035087719297	0.53157894736842104	0.64824561403508774	-0.52631578947368418	-0.44912280701754387
5878	0.095175438596491233	0.13947368421052633	-0.0026315789473684084	0.34035087719298246	0.14824561403508771	0.093859649122807032	-0.14824561403508774
5879	0.20760233918128659	0.47894736842105268	0.36842105263157898	0.32719298245614037	0.32280701754385965	-0.48859649122807014	0.23684210526315791
5880	0.22938596491228069	0.19824561403508772	0.16403508771929826	0.49298245614035086	0.43421052631578949	-0.33684210526315789	0.42368421052631577
5881	0.218859649122807	0.54035087719298247	0.35526315789473684	0.29912280701754385	0.47631578947368425	-0.099122807017543862	-0.25877192982456138
5882	0.17777777777777778	0.26578947368421046	0.32543859649122808	0.14298245614035088	0.57894736842105265	-0.54736842105263162	0.30087719298245613
5883	0.17236842105263153	0.41842105263157897	0.25087719298245614	0.14298245614035088	0.32543859649122803	-0.17719298245614035	0.073684210526315783
5884	0.25540935672514614	0.66052631578947363	0.016666666666666663	0.37368421052631573	0.38157894736842102	0.011403508771929804	0.088596491228070173
5885	0.10789473684210525	0.40526315789473683	0.1131578947368421	-0.12280701754385964	0.33157894736842103	-0.26491228070175438	0.18508771929824561
5886	0.14342105263157898	0.049122807017543867	0.13684210526315788	0.6166666666666667	0.13596491228070173	-0.20000000000000001	0.12192982456140351
5887	0.21988304093567254	0.071052631578947353	0.31315789473684208	0.29912280701754385	0.40087719298245611	-0.054385964912280704	0.28947368421052633
5888	0.25336257309941518	0.14473684210526316	-0.16228070175438597	0.49298245614035086	0.67894736842105263	0.58508771929824555	-0.21929824561403505
5889	0.21578947368421053	0.48333333333333334	-0.39035087719298245	0.56052631578947376	0.37368421052631573	-0.13508771929824559	0.40263157894736845
5890	0.21008771929824563	0.24385964912280703	0.46228070175438596	0.013157894736842118	0.11666666666666667	0.39736842105263154	0.027192982456140338
5891	0.11432748538011696	-0.021052631578947378	0.0017543859649122862	0.066666666666666666	0.56140350877192979	0.21842105263157896	-0.14122807017543859
5892	0.1675438596491228	0.17807017543859649	0.042105263157894743	0.30175438596491228	0.16315789473684211	-0.014912280701754405	0.3350877192982456
5893	0.12295321637426902	0.31403508771929822	0.27807017543859647	-0.21754385964912279	0.44736842105263158	-0.028947368421052631	-0.05526315789473684
5894	0.12251461988304095	0.1192982456140351	0.023684210526315787	0.16052631578947368	0.53947368421052633	-0.28596491228070176	0.17807017543859646
5895	0.10833333333333332	0.047368421052631587	-0.0035087719298245584	0.33421052631578946	0.61140350877192984	-0.070175438596491224	-0.26929824561403509
5896	0.17690058479532164	0.10350877192982458	-0.028947368421052611	0.2464912280701754	0.26666666666666666	0.37456140350877193	0.099122807017543849
5897	0.34181286549707601	0.35263157894736841	0.51315789473684215	0.49122807017543862	0.66754385964912277	-0.021929824561403466	0.048245614035087703
5898	0.25614035087719295	0.26578947368421052	0.035964912280701727	0.26578947368421052	0.82192982456140351	0.11228070175438598	0.035087719298245612
5899	0.15116959064327487	0.43421052631578949	-0.029824561403508771	-0.034210526315789469	0.20263157894736844	0.49122807017543862	-0.15701754385964914
5900	0.26111111111111113	0.29035087719298247	0.092982456140350875	0.5921052631578948	0.16228070175438597	0.29210526315789476	0.1368421052631579
5901	0.096345029239766122	0.39385964912280702	-0.0096491228070175183	0.25877192982456143	0.58771929824561397	-0.63596491228070173	-0.016666666666666635
5902	0.20540935672514618	-0.071929824561403496	0.0078947368421052599	0.31754385964912279	0.66491228070175445	0.1368421052631579	0.17719298245614035
5903	0.1767543859649123	0.062280701754385964	0.16754385964912283	0.15000000000000002	0.45964912280701753	0.38157894736842107	-0.16052631578947368
5904	0.31111111111111112	-0.078070175438596484	0.29561403508771927	0.66228070175438591	0.56140350877192979	0.26666666666666666	0.15877192982456145
5905	0.01637426900584793	-0.10263157894736843	0.45000000000000001	0.10087719298245612	-0.013157894736842118	-0.12894736842105264	-0.2078947368421053
5906	0.28728070175438597	0.58947368421052637	0.093859649122807018	0.21052631578947373	0.047368421052631587	0.71491228070175439	0.067543859649122823
5907	0.021491228070175446	0.36228070175438598	-0.26754385964912281	0.14122807017543859	0.18947368421052632	-0.48508771929824557	0.18859649122807018
5908	-0.092690058479532156	-0.36140350877192984	0.097368421052631576	-0.1114035087719298	0.016666666666666663	-0.14122807017543862	-0.05614035087719299
5909	0.25526315789473686	0.1675438596491228	-0.28684210526315784	0.53508771929824561	0.98508771929824568	0.12368421052631579	0.0070175438596491446
5910	0.080116959064327475	-0.18508771929824563	0.098245614035087719	0.45877192982456139	0.14210526315789471	-0.073684210526315796	0.040350877192982443
5911	0.34093567251461993	0.52105263157894732	0.28508771929824561	0.60526315789473684	0.72631578947368425	-0.016666666666666663	-0.075438596491228069
5912	0.069298245614035095	0.09561403508771929	-0.10175438596491226	0.099999999999999978	0.62105263157894741	0.064912280701754393	-0.36403508771929821
5913	0.099853801169590639	0.07982456140350877	-0.41842105263157897	0.28070175438596495	0.70614035087719296	-0.16315789473684211	0.11403508771929827
5914	0.1991228070175439	0.2868421052631579	0.12368421052631579	0.58070175438596494	0.34736842105263155	-0.24561403508771928	0.10175438596491229
5915	0.16798245614035087	0.19210526315789472	0.16491228070175437	0.10263157894736843	0.67982456140350878	-0.42894736842105263	0.29736842105263162
5916	0.24020467836257312	0.097368421052631576	0.25877192982456138	0.6166666666666667	0.43157894736842106	0.262280701754386	-0.22543859649122805
5917	0.12953216374269003	0.26315789473684209	-0.038596491228070171	0.3298245614035088	0.26754385964912275	0.30526315789473685	-0.34999999999999998
5918	0.21476608187134505	-0.075438596491228097	0.36929824561403513	-0.17192982456140352	0.41403508771929826	0.67807017543859649	0.074561403508771953
5919	0.13932748538011699	0.13508771929824562	-0.24999999999999997	0.38421052631578945	0.75877192982456143	-0.090350877192982459	-0.10175438596491226
5920	0.22938596491228078	0.22543859649122808	0.49736842105263163	0.27280701754385961	0.19035087719298249	-0.071052631578947367	0.26140350877192986
5921	0.19298245614035089	0.28859649122807018	-0.13684210526315788	0.15701754385964911	0.20350877192982456	0.31578947368421051	0.3298245614035088
5922	0.049707602339181291	0.057017543859649134	0.48421052631578948	0.26754385964912281	0.070175438596491224	-0.18684210526315786	-0.39385964912280702
5923	0.27134502923976606	0.013157894736842111	0.19473684210526315	0.59210526315789469	0.089473684210526344	0.3298245614035088	0.4087719298245614
5924	0.36096491228070171	0.34473684210526317	-0.14298245614035088	0.46491228070175439	0.74649122807017543	0.42543859649122806	0.32719298245614037
5925	0.36885964912280694	0.34561403508771926	0.27368421052631575	0.44122807017543858	0.55350877192982462	0.49473684210526314	0.10438596491228069
5926	0.045321637426900575	0.10087719298245613	0.0096491228070175461	-0.63245614035087727	0.42280701754385969	0.3298245614035088	0.041228070175438586
5927	0.26622807017543865	0.19649122807017544	0.51052631578947372	0.47807017543859653	0.71228070175438596	-0.40350877192982459	0.10350877192982455
5928	0.21827485380116962	0.065789473684210537	0.2868421052631579	0.16315789473684211	0.54561403508771933	0.35000000000000003	-0.10175438596491226
5929	0.39283625730994154	0.23596491228070177	0.5491228070175439	0.45614035087719296	0.28947368421052633	0.28245614035087718	0.54385964912280693
5930	0.31915204678362569	0.11315789473684211	-0.10789473684210527	0.21578947368421053	0.74122807017543857	0.48859649122807014	0.46403508771929824
5931	0.17280701754385963	-0.026315789473684202	0.020175438596491235	0.38245614035087716	0.53596491228070176	0.14999999999999997	-0.025438596491228066
5932	-0.0071637426900584738	-0.26228070175438595	0.21754385964912279	0.23333333333333334	0.17280701754385963	-0.22894736842105262	-0.17543859649122806
5933	0.11769005847953216	0.57894736842105265	-0.030701754385964924	-0.090350877192982459	0.45263157894736844	-0.22543859649122805	0.021052631578947323
5934	0.14385964912280699	0.28157894736842104	-0.17894736842105263	0.37631578947368427	0.87543859649122802	-0.55350877192982462	0.062280701754385964
5935	0.19385964912280698	0.37807017543859645	0.23333333333333334	0.34824561403508769	0.42017543859649126	-0.44210526315789472	0.22543859649122808
5936	0.25540935672514625	0.36491228070175441	-0.058771929824561392	0.46140350877192982	0.48596491228070177	0.19210526315789475	0.086842105263157943
5937	0.19269005847953216	0.053508771929824561	-0.25526315789473686	0.00087719298245614308	0.71491228070175439	0.57894736842105265	0.063157894736842135
5938	0.058040935672514608	-0.045614035087719301	0.099999999999999978	0.20350877192982456	0.33421052631578946	-0.40175438596491231	0.15789473684210525
5939	0.11988304093567249	0.26929824561403504	-0.06403508771929825	0.49473684210526314	0.55789473684210522	-0.29649122807017547	-0.24210526315789471
5940	0.10146198830409359	0.12543859649122807	-0.18684210526315792	-0.30526315789473685	0.54561403508771933	0.23508771929824565	0.19473684210526315
5941	0.23406432748538009	0.57807017543859651	0.20964912280701756	0.35614035087719298	0.64298245614035088	-0.26929824561403509	-0.11315789473684212
5942	0.17090643274853803	0.37894736842105264	0.36842105263157898	0.44298245614035087	0.17807017543859649	0.065789473684210523	-0.40877192982456134
5943	0.17938596491228068	0.01666666666666667	0.16140350877192983	0.756140350877193	0.28859649122807018	0.0078947368421052599	-0.15438596491228071
5944	0.19225146198830409	0.38508771929824559	-0.21754385964912276	0.50877192982456143	0.45526315789473681	-0.03333333333333334	0.055263157894736847
5945	0.14385964912280705	-0.026315789473684213	-0.16666666666666666	0.42280701754385963	0.68859649122807021	-0.16052631578947368	0.10526315789473684
5946	0.079970760233918109	0.082456140350877186	-0.014035087719298241	0.058771929824561392	0.72017543859649114	-0.096491228070175433	-0.27105263157894738
5947	0.20116959064327486	0.0061403508771929807	-0.44912280701754387	0.50087719298245614	0.54824561403508776	0.31403508771929822	0.2868421052631579
5948	0.086842105263157887	0.29035087719298247	0.15964912280701751	0.37982456140350879	0.58070175438596494	-0.56491228070175437	-0.32456140350877194
5949	0.14269005847953214	0.35087719298245612	-0.24298245614035086	0.0043859649122807015	0.72017543859649125	0.45789473684210524	-0.43421052631578949
5950	-0.027046783625730986	0.13947368421052631	-0.67894736842105263	-0.05701754385964912	0.38070175438596493	0.22807017543859648	-0.17456140350877192
5951	-0.085964912280701758	-0.010526315789473703	-0.512280701754386	-0.051754385964912275	0.30350877192982456	0.1166666666666667	-0.36140350877192984
5952	0.1304093567251462	0.11578947368421053	0.010526315789473689	0.48684210526315796	0.39561403508771931	-0.069298245614035081	-0.15701754385964914
5953	0.1095029239766082	0.13771929824561405	-0.28508771929824561	0.48157894736842111	0.28947368421052633	0.071929824561403496	-0.038596491228070171
5954	0.35672514619883033	-0.19473684210526318	0.42105263157894735	0.4201754385964912	0.82719298245614037	0.68771929824561395	-0.021052631578947364
5955	0.25394736842105264	0.39912280701754388	0.3412280701754386	0.23245614035087719	0.36228070175438598	0.20877192982456141	-0.020175438596491221
5956	0.075146198830409364	0.25964912280701757	-0.092982456140350875	-0.26929824561403509	0.43684210526315792	-0.045614035087719301	0.16228070175438597
5957	0.12616959064327485	0.060526315789473678	-0.47280701754385968	0.52017543859649118	0.58245614035087723	-0.062280701754385936	0.12894736842105264
5958	0.15979532163742691	0.24912280701754386	-0.21228070175438596	0.23070175438596491	0.32719298245614031	0.5368421052631579	-0.17280701754385963
5959	0.24941520467836256	0.25350877192982457	0.27543859649122809	0.42719298245614035	0.94824561403508778	-0.44385964912280701	0.035964912280701741
5960	0.10394736842105264	0.18070175438596495	0.1131578947368421	0.10350877192982456	0.46052631578947367	0.10877192982456139	-0.34298245614035089
5961	0.12836257309941521	-0.027192982456140335	-0.29473684210526313	0.69210526315789478	0.36315789473684207	-0.048245614035087703	0.085087719298245587
5962	0.16286549707602338	0.028070175438596481	-0.0017543859649122862	0.30614035087719293	0.4087719298245614	0.1763157894736842	0.059649122807017535
5963	0.065058479532163746	-0.0017543859649122792	-0.1614035087719298	0.16929824561403509	0.41052631578947368	-0.14122807017543859	0.1149122807017544
5964	0.26111111111111113	-0.26842105263157895	0.36754385964912284	0.3719298245614035	0.60263157894736841	0.19473684210526315	0.2982456140350877
5965	0.029239766081871347	0.20789473684210527	0.31929824561403508	-0.24736842105263157	-0.1763157894736842	-0.15614035087719297	0.22807017543859651
5966	0.12266081871345029	-0.020175438596491235	0.23947368421052628	-0.12105263157894738	0.52894736842105261	0.14385964912280702	-0.035087719298245612
5967	0.0048245614035087774	0.34561403508771926	-0.28508771929824561	-0.38421052631578945	0.36929824561403513	0.31228070175438594	-0.3289473684210526
5968	0.11915204678362573	0.76578947368421046	-0.83333333333333326	0.40701754385964917	0.56491228070175437	0.016666666666666663	-0.20614035087719298
5969	0.30087719298245613	0.1157894736842105	0.086842105263157887	0.6166666666666667	0.54385964912280704	0.41403508771929826	0.028070175438596495
5970	0.19225146198830409	0.13421052631578945	0.072807017543859653	0.60263157894736841	0.47807017543859648	-0.04824561403508773	-0.085964912280701744
5971	0.25921052631578945	0.47982456140350876	-0.02719298245614038	0.42543859649122806	0.42543859649122806	0.20000000000000001	0.051754385964912275
5972	0.2776315789473684	0.17719298245614035	0.020175438596491228	0.57280701754385965	0.68070175438596492	0.25789473684210529	-0.042982456140350872
5973	0.40482456140350881	0.34122807017543855	0.13333333333333336	0.55175438596491222	0.74298245614035086	-0.057017543859649134	0.71666666666666679
5974	0.0090643274853801081	0.37631578947368416	0.032456140350877211	-0.27368421052631581	0.35964912280701755	-0.040350877192982443	-0.40000000000000002
5975	0.073099415204678372	-0.076315789473684212	0.74210526315789471	0.062280701754385957	0.19649122807017544	-0.60526315789473684	0.1192982456140351
5976	0.14853801169590644	-0.21842105263157896	0.38508771929824559	0.20789473684210524	0.64210526315789473	0.27105263157894738	-0.39649122807017545
5977	-0.039912280701754406	-0.17982456140350878	-0.256140350877193	-0.11754385964912281	0.46929824561403505	0.42456140350877192	-0.5798245614035088
5978	0.047514619883040933	-0.12543859649122807	-0.40789473684210525	0.36929824561403513	0.4692982456140351	0.25789473684210523	-0.27807017543859647
5979	0.34239766081871337	0.27192982456140347	0.43859649122807015	0.66842105263157892	0.78421052631578947	0.37807017543859645	-0.48684210526315791
5980	0.13099415204678364	0.10614035087719295	-0.91929824561403506	0.32456140350877194	0.51491228070175443	0.30263157894736842	0.4570175438596491
5981	0.31388888888888894	0.18157894736842106	0.22456140350877196	0.54824561403508776	0.67280701754385963	0.28859649122807018	-0.032456140350877183
5982	0.34078947368421053	0.27631578947368418	0.26842105263157895	0.54385964912280704	0.36491228070175441	0.22982456140350879	0.36140350877192984
5983	0.21710526315789477	0.37982456140350873	-0.47807017543859648	0.64122807017543859	-0.013157894736842091	0.10877192982456141	0.6640350877192982
5984	0.038742690058479502	0.31666666666666665	0.48070175438596491	-0.27807017543859652	-0.31842105263157894	0.14561403508771931	-0.11403508771929825
5985	0.093567251461988313	0.32456140350877194	-0.34561403508771926	0.45877192982456139	-0.10350877192982455	0.39649122807017545	-0.16929824561403509
5986	0.15409356725146198	0.07192982456140351	-0.044736842105263158	-0.12456140350877193	0.43245614035087721	0.30087719298245619	0.28859649122807013
5987	0.043859649122807008	0.17719298245614037	-0.512280701754386	-0.018421052631578949	0.26842105263157895	0.19912280701754384	0.14912280701754385
5988	0.07909356725146198	0.031578947368421026	0.12982456140350873	-0.4456140350877193	0.27105263157894738	0.16228070175438597	0.32543859649122808
5989	0.062426900584795324	-0.010526315789473686	-0.17631578947368423	0.14298245614035088	0.42807017543859649	-0.18684210526315789	0.17719298245614037
5990	0.16783625730994153	0.23684210526315788	0.067543859649122809	0.47807017543859648	0.4508771929824561	-0.21578947368421053	-0.010526315789473661
5991	0.13991228070175438	0.1956140350877193	-0.61315789473684212	0.29649122807017542	0.31578947368421051	0.035964912280701755	0.60877192982456141
5992	0.24371345029239766	0.21842105263157896	0.17368421052631577	0.16842105263157894	0.52631578947368418	-0.20087719298245615	0.57631578947368423
5993	0.12353801169590643	0.075438596491228069	-0.045614035087719301	0.70964912280701753	0.55877192982456136	-0.3289473684210526	-0.22807017543859648
5994	0.18947368421052632	0.34298245614035089	0.24736842105263157	0.39824561403508774	0.77105263157894732	-0.35877192982456141	-0.26403508771929823
5995	0.42938596491228065	0.44473684210526315	0.097368421052631576	0.80701754385964908	0.43333333333333335	0.52719298245614032	0.26666666666666672
5996	0.053654970760233935	0.26140350877192986	0.17982456140350878	-0.088596491228070173	0.42543859649122806	-0.40438596491228068	-0.051754385964912275
5997	0.098245614035087706	-0.0070175438596491169	0.56052631578947376	0.39122807017543859	0.24649122807017543	-0.42894736842105263	-0.17280701754385966
5998	0.2691520467836257	0.39736842105263159	0.30263157894736842	0.32543859649122808	0.45877192982456139	0.31140350877192985	-0.18070175438596492
5999	0.104093567251462	0.45263157894736838	0.081578947368421029	-0.36491228070175435	0.49298245614035091	0.12105263157894736	-0.15877192982456143
6000	0.079678362573099418	0.13859649122807016	0.32280701754385965	0.16929824561403506	0.47894736842105268	-0.43596491228070178	-0.1956140350877193
6001	0.16330409356725142	-0.027192982456140324	-0.14649122807017545	0.41315789473684211	0.59210526315789469	-0.010526315789473689	0.1587719298245614
6002	0.26169590643274854	0.27368421052631575	0.31140350877192979	0.2473684210526316	0.80438596491228065	-0.021929824561403501	-0.044736842105263172
6003	0.19678362573099417	0.07456140350877194	0.37543859649122813	0.037719298245614027	0.52017543859649118	0.1798245614035088	-0.0070175438596491446
6004	0.18801169590643277	0.11228070175438598	-0.14473684210526316	0.4263157894736842	0.66578947368421049	0.49561403508771928	-0.42719298245614035
6005	0.25438596491228072	0.33508771929824566	-0.07982456140350877	0.44035087719298249	0.43508771929824563	-0.04736842105263158	0.44298245614035081
6006	-0.074415204678362559	-0.15701754385964914	-0.34210526315789475	0.28859649122807018	0.27368421052631581	-0.37631578947368416	-0.13333333333333336
6007	0.16403508771929823	0.13859649122807016	-0.12631578947368421	0.27368421052631575	0.61491228070175441	0.092105263157894746	-0.0087719298245614169
6008	-0.11198830409356726	0.10877192982456135	-0.47192982456140353	0.066666666666666652	-0.21491228070175439	-0.064912280701754393	-0.09561403508771929
6009	0.25190058479532162	-0.004385964912280698	0.29649122807017542	0.70614035087719296	0.53947368421052633	-0.19736842105263158	0.17105263157894735
6010	0.13508771929824565	-0.012280701754385968	-0.11228070175438597	0.47807017543859653	0.39210526315789473	-0.22543859649122805	0.29035087719298247
6011	0.25058479532163741	0.13421052631578947	0.64035087719298245	0.1175438596491228	0.73947368421052628	-0.050877192982456146	-0.077192982456140355
6012	0.17938596491228068	0.12543859649122807	0.22807017543859651	0.068421052631578952	0.6640350877192982	0.38596491228070173	-0.39561403508771931
6013	0.055263157894736854	-0.22456140350877191	0.056140350877192984	0.0061403508771930015	0.2473684210526316	0.41052631578947368	-0.16403508771929826
6014	0.3236842105263158	0.51578947368421058	0.32543859649122808	0.43684210526315786	0.63859649122807016	0.070175438596491224	-0.044736842105263158
6015	0.38786549707602341	0.40438596491228068	0.37982456140350873	0.3833333333333333	0.75526315789473686	0.17719298245614035	0.22719298245614034
6016	0.070175438596491252	-0.17192982456140349	-0.13508771929824559	0.10087719298245612	0.48333333333333339	-0.3719298245614035	0.51578947368421058
6017	0.090935672514619856	0.17368421052631583	0.26929824561403509	0.41666666666666669	0.37894736842105259	-0.7026315789473685	0.0096491228070175461
6018	0.2251461988304094	0.14122807017543859	0.28508771929824561	0.32894736842105265	0.4456140350877193	0.13596491228070176	0.014035087719298248
6019	0.2707602339181287	0.43684210526315786	0.27807017543859647	0.28859649122807018	0.52105263157894743	-0.19210526315789475	0.29210526315789476
6020	0.1935672514619883	0.22105263157894736	-0.10964912280701754	0.58245614035087723	0.58947368421052637	0.019298245614035092	-0.14122807017543865
6021	-0.0023391812865497102	0.06403508771929825	0.021929824561403508	-0.1587719298245614	0.45964912280701753	-0.24298245614035088	-0.15789473684210525
6022	0.16476608187134503	0.090350877192982446	-0.032456140350877197	-0.12456140350877193	0.84561403508771937	0.06666666666666668	0.14298245614035085
6023	0.13538011695906432	0.47456140350877196	-0.11052631578947364	0.39298245614035088	0.91578947368421049	-0.75877192982456143	-0.10175438596491229
6024	0.13596491228070173	0.20350877192982456	0.1131578947368421	0.69122807017543852	0.62280701754385959	-0.19035087719298244	-0.62456140350877187
6025	0.10555555555555553	0.37280701754385964	0.48684210526315785	-0.077192982456140369	0.34298245614035083	-0.18245614035087721	-0.30964912280701751
6026	0.13552631578947369	0.35175438596491226	-0.25263157894736843	0.43245614035087721	0.58508771929824566	-0.51491228070175432	0.21140350877192982
6027	0.10745614035087719	-0.20964912280701753	0.46228070175438596	-0.46052631578947367	0.69122807017543864	0.27192982456140352	-0.11052631578947369
6028	0.15087719298245614	-0.05438596491228069	0.20000000000000001	-0.08771929824561403	0.47105263157894733	0.30701754385964913	0.069298245614035067
6029	0.35380116959064334	0.33157894736842108	0.40877192982456134	0.45526315789473687	0.62982456140350873	0.25175438596491229	0.045614035087719329
6030	0.15701754385964908	-0.41578947368421054	-0.18947368421052632	0.74210526315789471	0.45789473684210524	-0.088596491228070173	0.43596491228070172
6031	0.044883040935672525	0.14912280701754388	-0.0017543859649122723	-0.18333333333333332	0.21754385964912282	0.091228070175438603	-0.0035087719298245723
6032	0.14078947368421052	0.24385964912280703	-0.37017543859649127	0.092105263157894759	0.63421052631578945	0.2412280701754386	0.0035087719298245515
6033	0.14692982456140349	-0.26140350877192986	0.05614035087719299	0.40438596491228074	0.38771929824561402	0.18508771929824563	0.10964912280701754
6034	0.20321637426900585	0.39385964912280702	0.12894736842105264	0.33684210526315789	0.4508771929824561	-0.23771929824561405	0.14649122807017545
6035	0.09108187134502925	0.57894736842105265	-0.38947368421052631	0.042982456140350879	0.44999999999999996	-0.15614035087719297	0.020175438596491208
6036	0.17558479532163743	-0.02280701754385963	-0.23859649122807017	0.33245614035087723	0.64561403508771931	0.31403508771929822	0.022807017543859651
6037	0.20555555555555557	0.42105263157894735	0.48157894736842105	0.28508771929824561	0.68245614035087721	-0.53947368421052633	-0.097368421052631576
6038	0.23698830409356728	0.20877192982456141	0.31403508771929822	0.36315789473684212	0.47192982456140348	-0.078947368421052655	0.14298245614035088
6039	0.16608187134502925	0.0078947368421052599	0.31140350877192979	-0.012280701754385975	0.4140350877192982	0.23070175438596491	0.04473684210526313
6040	0.071345029239766086	0.49912280701754386	-0.19210526315789472	0.019298245614035078	0.26052631578947366	0.085087719298245629	-0.243859649122807
6041	0.088011695906432763	-0.1614035087719298	0.076315789473684226	0.42456140350877192	0.29035087719298242	-0.21052631578947362	0.10877192982456141
6042	-0.06564327485380117	-0.048245614035087717	0.26315789473684215	-0.38421052631578945	0.033333333333333333	0.11578947368421053	-0.37368421052631584
6043	0.19371345029239764	0.54649122807017547	0.078070175438596512	0.39210526315789468	0.48070175438596491	-0.52543859649122804	0.19035087719298244
6044	0.35994152046783628	0.24035087719298243	0.35614035087719298	0.82192982456140351	0.19035087719298247	0.5429824561403509	0.0078947368421052599
6045	0.051169590643274844	-1.3877787807814457e-17	0.070175438596491224	-0.15175438596491228	0.49473684210526314	-0.10614035087719298	0
6046	0.063157894736842093	0.0061403508771929833	0.23684210526315788	0.42192982456140349	-0.10175438596491229	-0.11315789473684212	-0.071052631578947381
6047	0.18961988304093569	0.071052631578947367	0.18245614035087721	0.14210526315789473	0.29210526315789476	-0.044736842105263144	0.4947368421052632
6048	0.050292397660818701	0.021929824561403494	0.24561403508771931	0.57280701754385965	0.14824561403508771	-0.71578947368421053	0.028947368421052624
6049	0.2323099415204678	0.48947368421052628	-0.52631578947368429	0.55263157894736836	0.77894736842105261	-0.092105263157894732	0.19122807017543861
6050	0.40935672514619892	0.45614035087719296	0.44561403508771935	0.26754385964912286	0.81315789473684219	0.021929824561403508	0.4517543859649123
6051	0.090643274853801192	0.35614035087719298	0.14649122807017545	0.32017543859649122	0.65438596491228074	-0.47105263157894739	-0.46228070175438596
6052	0.089766081871345008	0.46578947368421053	-0.26491228070175438	0.37456140350877198	0.47543859649122805	-0.43684210526315786	-0.075438596491228069
6053	0.066081871345029242	-0.081578947368421043	-0.29473684210526319	0.2614035087719298	0.16929824561403511	0.31315789473684208	0.028947368421052638
6054	0.27090643274853804	0.27982456140350875	0.31228070175438594	0.090350877192982446	0.43333333333333335	0.30526315789473685	0.20438596491228073
6055	0.16301169590643275	0.14298245614035088	-0.092105263157894746	0.51842105263157889	0.27719298245614038	-0.41842105263157892	0.55000000000000004
6056	0.26374269005847956	0.25877192982456143	0.25	0.65350877192982459	0.28771929824561404	0.19473684210526315	-0.062280701754385964
6057	0.30994152046783624	0.5552631578947369	0.43245614035087721	0.29736842105263156	0.66052631578947374	0.13684210526315788	-0.22280701754385968
6058	0.19809941520467833	0.14298245614035088	-0.30614035087719299	0.55000000000000004	0.60263157894736841	0.19298245614035087	0.0061403508771929738
6059	0.084649122807017543	-0.027192982456140352	-0.17456140350877192	0.54210526315789476	0.26052631578947372	0.057894736842105249	-0.15087719298245614
6060	0.15877192982456137	0.34999999999999998	0.17719298245614035	-0.22543859649122808	0.75526315789473686	0.17105263157894737	-0.27543859649122804
6061	0.26374269005847956	0.24912280701754386	-0.13508771929824562	0.49736842105263157	0.84999999999999998	0.13771929824561402	-0.016666666666666663
6062	0.118859649122807	0.16315789473684209	0.06403508771929825	0.20526315789473684	0.36052631578947369	0.20000000000000001	-0.27982456140350881
6063	0.23172514619883036	-0.061403508771929835	0.060526315789473678	0.75964912280701746	0.34912280701754389	0.16842105263157892	0.11403508771929824
6064	0.25321637426900584	0.43070175438596492	0.25438596491228072	0.4201754385964912	0.41754385964912277	-0.088596491228070118	0.085087719298245601
6065	0.11710526315789475	0.012280701754385948	-0.15087719298245611	0.63157894736842102	0.51754385964912286	-0.24912280701754386	-0.05877192982456142
6066	0.17192982456140352	0.3298245614035088	0.64736842105263159	-0.19824561403508772	0.39035087719298245	0.13947368421052636	-0.27719298245614032
6067	0.030555555555555575	0.24912280701754386	-0.019298245614035078	0.2991228070175439	0.47982456140350876	-0.2614035087719298	-0.56403508771929822
6068	0.31111111111111106	0.083333333333333343	0.23421052631578948	0.55964912280701751	0.52982456140350875	0.33157894736842103	0.1280701754385965
6069	0.10146198830409357	-0.01754385964912282	0.27017543859649124	0.15526315789473683	0.34649122807017546	-0.2385964912280702	0.092982456140350875
6070	0.017836257309941518	0.28947368421052633	-0.24912280701754386	-0.37368421052631584	-0.050877192982456139	0.506140350877193	-0.014912280701754391
6071	0.179093567251462	-0.014912280701754377	-0.59912280701754383	0.48245614035087719	0.58245614035087723	0.60175438596491226	0.021929824561403494
6072	0.15511695906432746	0.38070175438596487	-0.11491228070175438	0.010526315789473682	0.29561403508771933	-0.024561403508771951	0.3833333333333333
6073	0.21067251461988304	-0.045614035087719301	0.2157894736842105	0.38508771929824565	0.66315789473684217	-0.095614035087719318	0.14122807017543859
6074	0.29459064327485379	0.23508771929824562	0.021052631578947364	0.67894736842105263	0.26491228070175438	0.21929824561403508	0.34824561403508769
6075	0.29181286549707602	0.51754385964912275	-0.20701754385964913	0.18508771929824561	0.5903508771929824	0.44649122807017549	0.21842105263157893
6076	0.11695906432748537	-0.0061403508771929877	-0.12982456140350876	0.066666666666666666	0.45614035087719296	-0.062280701754385964	0.37719298245614036
6077	0.16681286549707605	0.41666666666666669	0.071052631578947367	0.027192982456140349	0.81754385964912279	-0.078947368421052599	-0.25263157894736843
6078	0.30847953216374274	0.32105263157894742	0.23157894736842105	0.81228070175438594	0.69122807017543852	0.11666666666666667	-0.32192982456140351
6079	0.29356725146198831	0.22280701754385965	0.053508771929824561	0.55877192982456148	0.56929824561403508	0.60175438596491226	-0.24473684210526314
6080	0.25555555555555559	0.22982456140350876	0.067543859649122795	0.40701754385964911	0.81315789473684219	0.13947368421052636	-0.12368421052631581
6081	0.19912280701754384	0.51666666666666672	0.37631578947368421	0.34035087719298246	0.31666666666666665	-0.057017543859649134	-0.2982456140350877
6082	0.35029239766081871	0.50438596491228072	0.31228070175438594	0.21052631578947367	0.38684210526315788	0.38508771929824559	0.30263157894736842
6083	0.37017543859649121	0.55350877192982462	0.28245614035087718	0.14122807017543859	0.85526315789473673	0.033333333333333326	0.35526315789473684
6084	0.13845029239766082	-0.026315789473684202	0.35877192982456141	-0.0035087719298245723	0.55701754385964908	0.021929824561403521	-0.077192982456140341
6085	0.19400584795321638	0.094736842105263147	-0.14298245614035088	0.57894736842105265	0.54385964912280704	-0.25087719298245614	0.3403508771929824
6086	0.072660818713450273	-0.015789473684210548	-0.19824561403508772	0.18684210526315789	0.73508771929824557	-0.10438596491228071	-0.16754385964912277
6087	0.24078947368421055	0.43333333333333335	0.094736842105263161	0.075438596491228083	0.54473684210526319	0.30614035087719299	-0.0096491228070175461
6088	0.0074561403508772066	-0.15789473684210525	-0.20000000000000001	0.2807017543859649	0.66666666666666674	-0.70438596491228067	0.15964912280701754
6089	0.15584795321637432	0.17192982456140349	0.034210526315789497	0.12017543859649121	0.69561403508771935	0.069298245614035081	-0.15614035087719297
6090	0.23333333333333331	0.62807017543859645	-0.13421052631578947	0.56929824561403508	-0.26754385964912281	0.65263157894736834	-0.04824561403508773
6091	0.092397660818713465	-0.19385964912280701	-0.1701754385964912	0.39736842105263159	0.59561403508771926	0.052631578947368418	-0.12719298245614033
6092	0.22368421052631579	0.19736842105263158	0.45789473684210524	0.52807017543859647	0.16842105263157894	-0.064912280701754393	0.055263157894736847
6093	0.15906432748538013	0.28596491228070176	-0.58771929824561409	0.40263157894736845	0.79210526315789476	-0.012280701754385948	0.073684210526315783
6094	0.12894736842105262	0.22719298245614036	-0.90350877192982459	0.43157894736842106	0.21666666666666667	0.65438596491228063	0.14736842105263159
6095	0.14561403508771931	-0.059649122807017535	-0.16666666666666669	0.32807017543859651	0.69473684210526321	-0.25350877192982457	0.33070175438596494
6096	0.12280701754385963	-0.2614035087719298	0.25877192982456143	0.24298245614035086	0.57631578947368411	-0.46052631578947373	0.38070175438596487
6097	0.29736842105263156	0.31052631578947365	0.13333333333333336	0.58157894736842108	0.53421052631578947	0.012280701754386003	0.21228070175438599
6098	0.077923976608187132	0.045614035087719287	0.043859649122807015	0.30175438596491228	0.4140350877192982	-0.43070175438596486	0.092982456140350889
6099	0.15657894736842107	0.12105263157894737	0.067543859649122809	0.26315789473684215	0.55000000000000004	-0.2219298245614035	0.15964912280701751
6100	0.22441520467836254	0.31842105263157894	0.27894736842105267	0.40175438596491225	0.47105263157894739	0.046491228070175458	-0.17017543859649123
6101	0.33055555555555555	0.53596491228070176	0.037719298245614041	0.11315789473684211	0.65526315789473688	0.11929824561403511	0.52192982456140347
6102	0.10423976608187135	0.47456140350877196	-0.19035087719298244	0.080701754385964941	0.47807017543859653	-0.11052631578947368	-0.10701754385964915
6103	0.13055555555555554	0.13245614035087719	-0.51315789473684215	0.25350877192982457	0.55877192982456136	0.18596491228070175	0.16578947368421051
6104	0.27953216374269008	0.493859649122807	-0.15087719298245614	-0.015789473684210534	0.73508771929824568	0.49035087719298248	0.12456140350877194
6105	0.071783625730994172	0.1649122807017544	-0.11403508771929823	0.36754385964912284	0.33859649122807023	-0.35614035087719298	0.029824561403508781
6106	0.13508771929824562	0.15087719298245614	-0.11578947368421054	0.026315789473684209	0.30526315789473685	0.35263157894736841	0.091228070175438589
6107	0.28260233918128652	0.29473684210526313	0.44385964912280701	0.51666666666666672	0.65877192982456134	-0.21666666666666667	-0.0017543859649123139
6108	0.22236842105263158	0.39385964912280702	0.34473684210526317	0.024561403508771923	0.70087719298245621	-0.06403508771929825	-0.065789473684210537
6109	0.044590643274853799	0.14473684210526316	0.030701754385964924	0.17894736842105263	0.18157894736842103	-0.035964912280701755	-0.23245614035087719
6110	0.14166666666666669	0.098245614035087719	-0.075438596491228083	0.46666666666666667	0.42807017543859649	-0.18947368421052629	0.1219298245614035
6111	0.060526315789473678	0.099122807017543862	0.11491228070175438	0.1763157894736842	0.1675438596491228	-0.35263157894736841	0.15789473684210525
6112	0.24546783625730997	0.16666666666666666	0.22543859649122808	0.47456140350877196	0.68245614035087721	-0.29035087719298247	0.21403508771929824
6113	0.1618421052631579	0.34824561403508775	-0.46754385964912282	0.49736842105263157	0.85087719298245612	0.13245614035087719	-0.39035087719298245
6114	0.091228070175438603	0.28596491228070176	0.067543859649122823	0.17982456140350878	0.42807017543859649	-0.40701754385964906	-0.0070175438596491273
6115	0.16637426900584792	0.29824561403508776	0.27543859649122804	0.62807017543859656	0.11140350877192981	0.23245614035087719	-0.54736842105263162
6116	0.17324561403508767	0.080701754385964913	0.18859649122807018	-0.11228070175438597	0.50350877192982457	0.40701754385964917	-0.028070175438596492
6117	0.10409356725146202	0.20877192982456139	0.30175438596491228	-0.38508771929824559	0.29385964912280704	-0.050877192982456146	0.256140350877193
6118	0.24678362573099419	0.039473684210526314	0.026315789473684223	0.14561403508771928	0.45964912280701753	0.50438596491228072	0.30526315789473685
6119	0.1121345029239766	0.3236842105263158	-0.31842105263157894	0.11491228070175438	0.60789473684210527	0.097368421052631576	-0.15263157894736842
6120	0.13654970760233917	0.18333333333333335	-0.2192982456140351	0.57456140350877194	0.22631578947368419	0.21578947368421053	-0.16140350877192983
6121	0.1415204678362573	0.54736842105263162	0.32017543859649122	0.15614035087719297	0.39385964912280697	-0.5	-0.068421052631578938
6122	0.22061403508771935	0.12982456140350879	0.2868421052631579	0.22280701754385965	0.028070175438596467	0.37105263157894741	0.28508771929824561
6123	0.16491228070175437	0.26491228070175438	0.33684210526315789	0.11228070175438597	0.23070175438596491	0.12368421052631581	-0.078947368421052627
6124	0.13201754385964912	0.25350877192982457	-0.097368421052631576	0.52719298245614032	0.20175438596491224	-0.19912280701754384	0.10614035087719295
6125	0.16388888888888889	0.040350877192982471	0.25263157894736843	0.31491228070175437	0.61228070175438587	-0.55614035087719293	0.31929824561403508
6126	0.27163742690058484	0.40350877192982459	0.19210526315789472	0.19385964912280701	0.36578947368421055	0.33859649122807017	0.13596491228070176
6127	0.25073099415204675	-0.020175438596491235	0.11754385964912281	0.27982456140350875	0.81666666666666665	0.27982456140350875	0.030701754385964911
6128	0.17631578947368423	0.33421052631578946	0.33245614035087723	0.15438596491228071	0.43947368421052629	-0.2219298245614035	0.019298245614035071
6129	0.29093567251461988	0.45263157894736838	0.32192982456140351	0.38771929824561402	0.49210526315789477	0.15526315789473685	-0.064035087719298264
6130	0.31535087719298244	0.36754385964912284	-0.29035087719298247	0.43333333333333335	0.3771929824561403	0.51754385964912275	0.48684210526315791
6131	0.082748538011695891	-0.17280701754385963	-0.34736842105263155	0.24210526315789471	0.69999999999999996	0.094736842105263147	-0.020175438596491221
6132	0.085233918128654954	0.029824561403508767	0.17719298245614035	0.42543859649122806	0.51052631578947372	-0.52807017543859647	-0.10350877192982455
6133	-0.025438596491228066	0.13947368421052633	-0.24298245614035091	-0.20087719298245615	0.52631578947368429	0.075438596491228083	-0.45000000000000001
6134	0.14166666666666666	0.16403508771929826	0.00877192982456141	0.12543859649122807	0.16052631578947368	0.14912280701754382	0.24210526315789474
6135	0.32763157894736844	0.23421052631578948	0.46842105263157896	0.19298245614035087	0.47719298245614039	0.40614035087719297	0.18684210526315786
6136	0.26944444444444443	0.31052631578947371	-0.14736842105263159	0.38245614035087722	0.54736842105263162	0.5	0.023684210526315794
6137	0.22704678362573097	0.15175438596491225	-0.18245614035087718	0.57456140350877194	0.2192982456140351	0.42719298245614035	0.17192982456140349
6138	0.058625730994152053	0.042105263157894729	0.58421052631578951	0.24385964912280703	0.26578947368421052	-0.48157894736842105	-0.30263157894736842
6139	0.13991228070175435	-0.24473684210526317	0.0043859649122807154	0.68947368421052624	0.66842105263157892	-0.51929824561403515	0.2412280701754386
6140	-0.053508771929824561	0.32105263157894737	-0.23070175438596494	0.070175438596491252	0.10614035087719298	-0.20789473684210527	-0.37982456140350873
6141	0.2043859649122807	-0.021052631578947371	0.22456140350877191	0.67456140350877192	0.69736842105263153	-0.68157894736842106	0.33245614035087723
6142	0.22821637426900587	0.20350877192982458	0.029824561403508809	0.064035087719298237	0.32807017543859651	0.58508771929824566	0.15877192982456143
6143	0.10394736842105264	-0.10087719298245615	0.13771929824561405	-0.14035087719298245	0.2614035087719298	-0.10789473684210524	0.5736842105263158
6144	0.24078947368421053	0.11929824561403507	0.40263157894736845	0.67894736842105263	0.14912280701754385	-0.22105263157894736	0.31578947368421051
6145	0.1422514619883041	0.40526315789473688	0.34912280701754389	0.13684210526315788	0.45877192982456139	-0.070175438596491224	-0.4263157894736842
6146	0.11549707602339182	-0.099999999999999992	-0.22807017543859648	0.48333333333333334	0.52017543859649129	-0.33771929824561409	0.35526315789473684
6147	0.156140350877193	0.22017543859649122	0.067543859649122809	0.028947368421052624	0.60000000000000009	-0.25175438596491229	0.27192982456140352
6148	0.18494152046783627	-0.053508771929824561	0.14649122807017542	0.47719298245614039	0.60964912280701755	-0.039473684210526355	-0.030701754385964897
6149	0.28157894736842104	0.10350877192982455	-0.048245614035087703	0.63771929824561402	0.60175438596491226	0.26666666666666666	0.12807017543859647
6150	0.0064327485380116789	0.00087719298245614308	0.16842105263157892	-0.04649122807017543	0.67105263157894735	-0.64473684210526316	-0.11052631578947369
6151	0.21461988304093568	0.25263157894736843	-0.18596491228070175	0.52456140350877201	0.26140350877192986	0.025438596491228073	0.40964912280701754
6152	-0.0010233918128655002	0.32280701754385965	-0.026315789473684237	-0.13508771929824562	0.32807017543859651	0.091228070175438589	-0.58684210526315783
6153	0.1932748538011696	0.29736842105263162	0.042105263157894722	0.51403508771929829	0.19385964912280701	0.12982456140350876	-0.017543859649122792
6154	0.2327485380116959	-0.29473684210526319	0.34736842105263155	0.26842105263157895	0.82280701754385965	-0.085964912280701744	0.33859649122807017
6155	0.19239766081871346	0.14473684210526316	0.3719298245614035	0.35350877192982455	0.58245614035087723	0.049999999999999996	-0.34824561403508775
6156	0.154093567251462	0.11491228070175438	0.50701754385964914	0.1131578947368421	0.42807017543859649	-0.28947368421052633	0.05087719298245616
6157	0.11491228070175441	-0.2043859649122807	-0.10526315789473684	0.25350877192982457	0.37017543859649127	0.042105263157894729	0.33333333333333331
6158	0.17529239766081875	0.33070175438596494	0.50350877192982457	-0.30614035087719293	0.32456140350877194	0.22807017543859653	-0.028947368421052666
6159	0.1614035087719298	-0.24298245614035088	-0.081578947368421029	0.52631578947368429	0.37719298245614036	0.029824561403508767	0.3596491228070175
6160	0.27938596491228068	0.091228070175438603	-0.056140350877192977	0.32894736842105265	0.56315789473684208	0.39649122807017539	0.35263157894736841
6161	0.15233918128654972	-0.088596491228070173	0.55350877192982462	0.13157894736842107	0.72192982456140342	-0.31140350877192979	-0.092982456140350861
6162	0.058040935672514622	0.33333333333333337	-0.12017543859649121	-0.33684210526315794	0.23245614035087719	-0.018421052631578949	0.25789473684210529
6163	0.19780701754385963	0.12105263157894737	0.42719298245614035	0.23596491228070177	0.29912280701754385	-0.042982456140350872	0.14649122807017545
6164	0.11111111111111112	0.51666666666666672	-0.042105263157894743	0.14035087719298245	0.63947368421052631	-0.34298245614035089	-0.24473684210526317
6165	0.14649122807017542	-0.45526315789473681	-0.010526315789473689	0.19210526315789472	0.096491228070175447	0.5903508771929824	0.46578947368421053
6166	0.28114035087719302	0.37631578947368421	-0.53771929824561404	0.56754385964912279	0.67982456140350878	0.39473684210526316	0.20614035087719298
6167	0.20175438596491233	0.11929824561403508	0.4754385964912281	0.045614035087719301	0.47105263157894739	0.078070175438596484	0.021052631578947378
6168	0.21315789473684213	0.48596491228070177	-0.12192982456140351	0.43070175438596492	-0.2105263157894737	0.59912280701754395	0.09561403508771929
6169	0.09342105263157896	0.28508771929824567	-0.23245614035087719	0.29385964912280704	0.50964912280701757	-0.64385964912280702	0.34824561403508769
6170	0.13903508771929826	0.29824561403508776	-0.088596491228070173	-0.61491228070175441	0.65350877192982459	0.46842105263157896	0.11754385964912284
6171	0.24210526315789474	0.40087719298245611	0.058771929824561364	0.57192982456140351	0.38245614035087722	0.19736842105263158	-0.15877192982456143
6172	-0.062573099415204683	0.10000000000000001	-0.51666666666666661	0.098245614035087692	0.21403508771929824	-0.23684210526315791	-0.034210526315789497
6173	0.16710526315789473	0.3719298245614035	-0.11754385964912278	-0.038596491228070177	0.6517543859649122	0.078070175438596484	0.05701754385964912
6174	0.28260233918128652	0.32631578947368423	0.56929824561403508	0.10350877192982455	0.6640350877192982	-0.1280701754385965	0.16052631578947368
6175	0.25935672514619884	0.0078947368421052599	0.17280701754385966	0.38421052631578945	0.61929824561403513	0.085964912280701772	0.28596491228070176
6176	0.14663742690058479	0.16666666666666666	-0.26403508771929823	0.6271929824561403	0.46666666666666667	-0.053508771929824561	-0.063157894736842107
6177	0.24298245614035088	0.16052631578947368	0.47631578947368414	0.57719298245614037	0.38245614035087716	0.077192982456140341	-0.21578947368421053
6178	0.21228070175438596	0.17982456140350878	0.61842105263157898	-0.050000000000000003	0.64035087719298245	0.073684210526315796	-0.18859649122807018
6179	0.22251461988304091	0.59561403508771926	0.11929824561403508	0.075438596491228069	0.56578947368421051	0.10263157894736841	-0.12368421052631581
6180	-0.026169590643274853	-0.22280701754385968	0.47017543859649125	-0.34122807017543855	0.55087719298245619	-0.62719298245614041	0.013157894736842091
6181	0.12777777777777774	0.42105263157894735	0.12456140350877193	0.27894736842105261	0.37105263157894736	-0.091228070175438603	-0.33771929824561397
6182	0.22763157894736841	0.42456140350877192	0.097368421052631576	0.38245614035087716	0.41578947368421049	-0.0096491228070175392	0.05526315789473684
6183	0.02368421052631578	0.12280701754385964	-0.54385964912280704	0.31666666666666665	0.55526315789473679	-0.52192982456140347	0.2131578947368421
6184	0.12485380116959065	0.26228070175438595	-0.07192982456140351	-0.010526315789473689	0.20087719298245613	0.24824561403508769	0.12017543859649123
6185	0.097514619883040957	0.15087719298245614	0.21315789473684213	0.35350877192982455	0.37017543859649127	-0.48596491228070171	-0.016666666666666663
6186	0.14078947368421052	0.20877192982456139	-0.0070175438596491307	-0.19122807017543858	0.006140350877192946	0.5736842105263158	0.25438596491228072
6187	0.026461988304093565	-0.054385964912280718	-0.51052631578947372	0.20438596491228073	0.506140350877193	-0.26228070175438595	0.27543859649122809
6188	0.24064327485380113	-0.057894736842105263	-0.24561403508771934	0.52368421052631575	0.73245614035087714	0.36403508771929827	0.12719298245614036
6189	0.24926900584795322	0.47719298245614034	-0.19649122807017544	-0.085087719298245629	0.4692982456140351	0.51754385964912286	0.31315789473684208
6190	0.15131578947368421	-0.036842105263157884	-0.45438596491228067	0.65263157894736845	0.51052631578947372	0.36578947368421055	-0.12982456140350876
6191	0.1994152046783626	-0.13596491228070176	-0.1131578947368421	0.34035087719298246	0.68157894736842106	0.45438596491228067	-0.030701754385964924
6192	0.25467836257309939	0.084210526315789486	0.37894736842105264	0.72017543859649125	0.30087719298245613	0.14122807017543859	-0.097368421052631549
6193	0.23114035087719295	0.54385964912280704	0.28333333333333333	0.45614035087719296	0.37807017543859645	-0.35789473684210527	0.083333333333333315
6194	0.2473684210526316	-0.0026315789473684154	-0.053508771929824561	0.68070175438596492	0.36842105263157898	0.70789473684210535	-0.21666666666666667
6195	0.20423976608187133	0.25263157894736837	0.28947368421052633	-0.4157894736842106	0.73684210526315785	0.512280701754386	-0.15000000000000002
6196	-0.032309941520467844	0.30526315789473685	-0.25438596491228072	-0.45087719298245615	0.50789473684210529	-0.268421052631579	-0.03333333333333334
6197	0.18157894736842109	-0.093859649122807018	0.14912280701754388	0.47631578947368414	0.54824561403508776	0.028070175438596495	-0.018421052631578921
6198	0.23918128654970761	0.048245614035087724	-0.1675438596491228	0.50087719298245614	0.55964912280701751	0.46228070175438596	0.03157894736842104
6199	0.076315789473684212	0.15350877192982457	-0.23947368421052631	0.49912280701754386	0.38684210526315793	-0.48947368421052634	0.14736842105263159
6200	0.22061403508771929	0.54736842105263162	-0.027192982456140349	0.51578947368421058	0.61228070175438598	-0.46666666666666667	0.14210526315789473
6201	0.26315789473684209	0.35964912280701755	-0.1763157894736842	0.54122807017543861	0.7026315789473685	-0.12631578947368421	0.27807017543859647
6202	0.2239766081871345	0.14210526315789473	0.32192982456140351	0.085964912280701758	0.42894736842105263	0.041228070175438614	0.3236842105263158
6203	0.0013157894736842146	-0.21052631578947367	-0.2473684210526316	0.53947368421052633	0.58157894736842108	-0.58771929824561409	-0.067543859649122795
6204	0.15950292397660817	0.26228070175438595	-0.30789473684210528	0.80789473684210522	0.19035087719298244	-0.20263157894736841	0.20701754385964913
6205	-0.039473684210526307	0.078947368421052627	-0.47368421052631582	0.25263157894736843	0.012280701754385975	0.49210526315789477	-0.59912280701754383
6206	-0.0083333333333333644	-0.512280701754386	-0.37894736842105264	0.44298245614035087	0.41666666666666663	-0.2017543859649123	0.18333333333333332
6207	0.12105263157894737	0.17982456140350878	-0.37105263157894741	0.25701754385964914	0.30789473684210528	0.1166666666666667	0.23596491228070177
6208	0.064766081871345041	0.20087719298245615	0.12368421052631579	0.21140350877192982	0.27280701754385966	-0.57807017543859651	0.15789473684210525
6209	0.18947368421052627	0.37719298245614036	0.048245614035087703	0.4201754385964912	0.59473684210526312	0.19385964912280704	-0.49736842105263163
6210	0.20336257309941522	0.62719298245614041	-0.064035087719298223	0.1763157894736842	0.35701754385964912	-0.11929824561403508	0.24298245614035086
6211	0.21549707602339177	0.20877192982456139	0.243859649122807	0.45526315789473681	0.67280701754385963	-0.35438596491228069	0.06666666666666668
6212	0.19459064327485379	-0.20263157894736838	0.16929824561403506	-0.026315789473684209	0.10701754385964912	0.52631578947368418	0.59385964912280698
6213	0.099269005847953215	-0.17719298245614035	-0.22280701754385968	0.31842105263157894	0.46052631578947367	0.32807017543859651	-0.11140350877192982
6214	0.22207602339181287	0.69210526315789478	0.41578947368421049	0.34999999999999998	0.35789473684210527	-0.045614035087719287	-0.43771929824561401
6215	0.2492690058479532	0.3789473684210527	0.12543859649122804	-0.032456140350877183	0.51140350877192975	-0.25350877192982457	0.76578947368421058
6216	0.12426900584795321	0.021929824561403494	0.20526315789473684	0.19210526315789472	0.55438596491228065	0.2043859649122807	-0.43245614035087721
6217	0.14429824561403509	0.52894736842105261	0.071929824561403496	0.63070175438596499	0.71666666666666656	-0.45526315789473681	-0.6271929824561403
6218	0.29839181286549704	0.45964912280701753	0.01578947368421052	0.18157894736842106	0.68421052631578938	0.096491228070175433	0.35263157894736841
6219	0.22470760233918127	0.34912280701754383	0.06491228070175438	0.64298245614035088	0.79561403508771922	0.11578947368421053	-0.62017543859649116
6220	0.10204678362573101	-0.24824561403508771	0.16403508771929826	-0.10263157894736841	0.79561403508771933	-0.38157894736842102	0.38508771929824559
6221	-0.033918128654970771	-0.35263157894736846	-0.1280701754385965	0.506140350877193	-0.088596491228070187	0.036842105263157843	-0.17719298245614035
6222	0.29590643274853801	0.33684210526315783	0.44649122807017538	0.5736842105263158	0.47719298245614034	0.3298245614035088	-0.38859649122807016
6223	0.19619883040935671	0.2473684210526316	-0.14912280701754385	0.57807017543859651	0.43157894736842106	0.25964912280701752	-0.19035087719298244
6224	0.052485380116959079	-0.31929824561403508	-0.37894736842105259	0.14649122807017545	0.42543859649122806	0.31315789473684214	0.1280701754385965
6225	0.06491228070175438	0.14561403508771931	-0.61140350877192984	0.37894736842105259	0.060526315789473692	0.0026315789473684223	0.41315789473684211
6226	0.25657894736842107	-0.011403508771929824	0.11754385964912281	0.8728070175438597	0.2385964912280702	0.33421052631578946	-0.012280701754385948
6227	0.089035087719298245	0.34122807017543855	0.27807017543859647	0.075438596491228055	0.36052631578947369	-0.35877192982456141	-0.16228070175438597
6228	0.014766081871345033	-0.0078947368421052669	-0.21403508771929824	0.22631578947368419	0.28508771929824561	-0.21491228070175439	0.014035087719298261
6229	0.11929824561403508	0.32456140350877194	-0.0061403508771929738	0.59649122807017541	-0.25	0.14824561403508768	-0.097368421052631576
6230	0.16783625730994153	-0.10087719298245615	0.14912280701754388	0.34122807017543855	0.90175438596491231	-0.28245614035087718	-0.0017543859649122862
6231	0.23201754385964915	0.2017543859649123	-0.21666666666666665	0.65789473684210531	0.46052631578947367	-0.13859649122807016	0.42719298245614035
6232	0.0039473684210526204	0.27719298245614032	-0.15087719298245617	-0.0087719298245614169	0.075438596491228083	-0.32017543859649122	0.15087719298245614
6233	0.2330409356725146	0.23157894736842102	0.15701754385964908	0.51578947368421058	0.36929824561403513	-0.35526315789473684	0.47982456140350876
6234	0.057163742690058472	0.46666666666666662	0.049999999999999989	0.02368421052631578	0.39210526315789473	-0.13333333333333336	-0.45614035087719296
6235	0.21564327485380116	0.18070175438596495	0.18421052631578949	0.24210526315789474	0.5798245614035088	-0.08771929824561403	0.19473684210526315
6236	0.2388888888888889	0.18333333333333332	0.11228070175438595	0.45438596491228073	0.43684210526315792	0.38508771929824559	-0.13859649122807016
6237	0.29502923976608186	0.17017543859649123	0.10526315789473684	0.35175438596491226	0.17456140350877192	0.52280701754385961	0.4456140350877193
6238	0.4064327485380117	0.85175438596491237	0.36754385964912284	0.54649122807017547	0.64473684210526316	0.31315789473684214	-0.28508771929824561
6239	0.147953216374269	0.42894736842105263	0.17719298245614035	0.36052631578947369	0.39210526315789473	-0.51666666666666661	0.045614035087719301
6240	0.25102339181286554	0.39210526315789473	0.059649122807017563	0.56228070175438594	0.63157894736842102	0.014035087719298234	-0.15350877192982454
6241	0.10964912280701755	-0.077192982456140369	0.065789473684210537	0.35087719298245612	0.3473684210526316	-0.42894736842105263	0.40000000000000002
6242	0.1239766081871345	0.43508771929824563	-0.028070175438596509	0.17280701754385966	0.38859649122807016	0.23508771929824562	-0.45964912280701753
6243	0.29385964912280699	0.32543859649122808	0.33771929824561403	0.15789473684210525	0.44912280701754387	0.083333333333333343	0.40964912280701749
6244	0.13143274853801165	0.49649122807017543	0.018421052631578949	0.1763157894736842	0.36929824561403507	-0.49385964912280705	0.2219298245614035
6245	0.12865497076023391	0.39473684210526311	-0.14736842105263159	0.45087719298245615	0.011403508771929825	0.029824561403508781	0.032456140350877183
6246	0.014473684210526305	-0.029824561403508767	0.30964912280701751	-0.41315789473684211	0.35350877192982455	-0.11403508771929827	-0.019298245614035085
6247	0.30847953216374263	0.56754385964912279	0.39298245614035088	0.096491228070175405	0.71754385964912271	-0.088596491228070159	0.1649122807017544
6248	0.12909356725146201	-0.030701754385964869	-0.11754385964912278	0.58596491228070169	-0.015789473684210548	0.16578947368421054	0.18684210526315786
6249	0.26359649122807011	0.59824561403508769	0.37368421052631579	0.28771929824561404	0.093859649122807018	0.53157894736842104	-0.30350877192982456
6250	0.11564327485380116	0.44122807017543864	0.23070175438596491	-0.048245614035087724	0.48070175438596491	-0.61140350877192984	0.20087719298245613
6251	0.23684210526315785	0.39561403508771931	-0.06666666666666668	0.43245614035087721	0.9017543859649122	-0.15438596491228068	-0.087719298245614044
6252	0.11783625730994152	0.073684210526315796	-0.31403508771929828	0.18596491228070178	0.67192982456140349	0.024561403508771951	0.06491228070175438
6253	0.20116959064327489	0.073684210526315796	-0.42105263157894735	0.2807017543859649	0.56666666666666665	0.12280701754385966	0.58421052631578951
6254	0.23757309941520466	0.10000000000000001	0.64385964912280702	0.42192982456140349	0.54210526315789476	-0.14912280701754388	-0.13333333333333333
6255	0.081286549707602337	0.057894736842105277	-0.080701754385964913	0.30614035087719299	-0.070175438596491224	-0.18157894736842106	0.45614035087719296
6256	0.17997076023391811	0.10350877192982461	0.35789473684210527	0.12192982456140353	0.78245614035087718	-0.10964912280701754	-0.1763157894736842
6257	0.30701754385964913	0.13947368421052631	0.35701754385964912	0.40175438596491231	0.33245614035087717	0.56754385964912279	0.043859649122807022
6258	0.041812865497076024	0.31666666666666665	0.13333333333333333	-0.20526315789473684	0.38859649122807016	-0.12631578947368421	-0.256140350877193
6259	0.15643274853801165	0.29649122807017542	0.14561403508771928	-0.12105263157894738	0.69035087719298238	-0.17456140350877192	0.10175438596491226
6260	0.057309941520467846	0.34473684210526317	-0.3596491228070175	-0.30526315789473685	0.46403508771929824	-0.17807017543859646	0.3780701754385965
6261	-0.035233918128654985	-0.23596491228070174	-0.008771929824561403	-0.22543859649122808	0.52192982456140347	-0.33157894736842108	0.068421052631578938
6262	0.25073099415204675	0.2008771929824561	0.010526315789473661	0.71403508771929824	0.65350877192982448	-0.0412280701754386	-0.033333333333333333
6263	0.18172514619883043	0.19736842105263158	0.38771929824561407	0.32894736842105265	0.56315789473684208	-0.36228070175438598	-0.024561403508771909
6264	0.23114035087719295	-0.21842105263157896	0.0035087719298245723	0.38596491228070173	0.37894736842105259	0.5	0.33684210526315789
6265	0.12543859649122804	-0.17192982456140349	0.27807017543859647	0.46052631578947367	0.35614035087719298	0.021929824561403494	-0.19210526315789475
6266	0.078362573099415175	0.13947368421052631	0.34473684210526312	-0.18684210526315789	0.55789473684210522	-0.25789473684210529	-0.12719298245614039
6267	0.19649122807017541	0.27719298245614032	-0.030701754385964897	0.34561403508771932	0.40438596491228068	0.24122807017543857	-0.05877192982456142
6268	0.14473684210526316	-0.032456140350877183	-0.37280701754385964	0.0096491228070175461	0.41403508771929826	0.38947368421052631	0.46052631578947367
6269	0.17763157894736845	-0.44999999999999996	0.64649122807017545	0.030701754385964924	0.65263157894736834	-0.050877192982456104	0.23684210526315791
6270	0.25248538011695909	0.17631578947368423	0.4578947368421053	0.52719298245614044	0.089473684210526302	0.18684210526315789	0.077192982456140341
6271	0.12119883040935671	-0.051754385964912275	0.077192982456140341	0.38596491228070173	0.37894736842105264	-0.14824561403508774	0.085087719298245629
6272	0.22748538011695907	-0.02368421052631579	0.42017543859649126	0.6228070175438597	0.63157894736842102	-0.33245614035087717	0.046491228070175451
6273	0.11593567251461988	-0.20175438596491227	0.0017543859649122584	0.23421052631578948	0.14473684210526316	0.16929824561403509	0.34736842105263155
6274	0.23201754385964915	0.40263157894736845	0.34561403508771926	-0.090350877192982473	0.26842105263157895	0.17368421052631577	0.29210526315789476
6275	0.23801169590643279	0.14035087719298248	0.18947368421052632	0.12105263157894738	0.47017543859649125	0.27017543859649124	0.23684210526315788
6276	0.16388888888888889	0.46666666666666667	-0.016666666666666663	0.22105263157894739	0.32017543859649122	-0.071929824561403483	0.064035087719298278
6277	0.012573099415204689	-0.14649122807017542	-0.14473684210526316	-0.11666666666666664	0.59122807017543866	-0.30087719298245613	0.19298245614035087
6278	0.14078947368421049	0.37807017543859645	0.27105263157894732	0.057894736842105263	0.77280701754385961	-0.95087719298245621	0.31578947368421051
6279	0.13786549707602339	-0.22456140350877191	-0.11140350877192981	0.2929824561403509	0.49298245614035086	0.11842105263157898	0.25877192982456138
6280	0.27719298245614032	0.50438596491228072	0.0078947368421052599	0.25964912280701757	0.61228070175438587	-0.029824561403508781	0.30877192982456136
6281	0.21008771929824563	0.16754385964912283	0.22631578947368422	-0.12719298245614033	0.63947368421052631	0.049122807017543818	0.30526315789473679
6282	0.27236842105263159	0.38684210526315788	0.18508771929824561	0.39122807017543859	0.36140350877192984	-0.39561403508771931	0.70526315789473693
6283	0.118859649122807	0.38596491228070179	0.23333333333333334	0.22456140350877193	0.62456140350877187	-0.77894736842105261	0.023684210526315801
6284	0.098830409356725157	0.39824561403508774	-0.035087719298245612	-0.050877192982456132	0.049999999999999989	0.14736842105263157	0.083333333333333343
6285	0.16476608187134503	0.39736842105263159	-0.040350877192982471	0.36228070175438598	0.69122807017543852	-0.21140350877192982	-0.21052631578947367
6286	0.091081871345029222	-0.17807017543859649	0.59824561403508769	0.10877192982456139	0.51315789473684204	-0.31842105263157894	-0.17719298245614035
6287	0.41447368421052633	0.22719298245614034	0.18157894736842106	0.62631578947368416	0.83508771929824566	0.17105263157894737	0.44561403508771924
6288	0.16038011695906432	-0.030701754385964924	0.19473684210526315	0.49035087719298243	0.63421052631578945	-0.43157894736842106	0.10526315789473686
6289	0.31871345029239767	0.45438596491228067	0.41140350877192983	0.52807017543859647	0.48157894736842105	-0.16929824561403511	0.20614035087719298
6290	0.24269005847953218	0.098245614035087692	0.09561403508771929	0.29122807017543861	0.47894736842105268	0.66403508771929831	-0.17192982456140349
6291	0.28845029239766079	0.10263157894736842	-0.042982456140350858	0.64561403508771931	0.75701754385964914	0.34824561403508769	-0.07982456140350877
6292	0.17105263157894737	0.3421052631578948	0.22807017543859648	0.45614035087719301	0.53333333333333344	-0.65614035087719302	0.12280701754385967
6293	0.37763157894736832	0.56052631578947365	0.34035087719298246	0.44999999999999996	0.493859649122807	0.55964912280701751	-0.13859649122807016
6294	0.034210526315789476	0.24210526315789477	-0.0017543859649122862	0.42017543859649126	0.27631578947368418	-0.46228070175438596	-0.26929824561403509
6295	0.036549707602339186	-0.10789473684210527	-0.095614035087719304	-0.18245614035087721	0.53508771929824561	0.050000000000000044	0.020175438596491235
6296	0.12353801169590643	-0.07456140350877194	-0.059649122807017535	0.42982456140350878	0.3833333333333333	0.24035087719298248	-0.17807017543859649
6297	0.17251461988304095	0.22719298245614034	-0.050000000000000044	0.085087719298245601	0.74473684210526314	-0.53859649122807018	0.56666666666666665
6298	0.21169590643274852	0.45877192982456139	0.3842105263157895	0.48070175438596491	0.52543859649122804	-0.44035087719298249	-0.13859649122807016
6299	0.19751461988304089	-0.11754385964912278	0.68947368421052624	0.036842105263157898	0.59824561403508769	-0.069298245614035095	0.047368421052631587
6300	0.31549707602339183	0.39561403508771931	0.42105263157894735	0.37543859649122807	0.73508771929824568	-0.24824561403508771	0.21403508771929822
6301	0.18669590643274855	0.68245614035087721	0.28508771929824561	0.34824561403508775	0.29561403508771927	-0.25263157894736843	-0.23859649122807014
6302	0.15438596491228068	0.44999999999999996	0.0061403508771929877	0.14912280701754385	0.51666666666666661	-0.12456140350877193	-0.071052631578947381
6303	0.099853801169590639	0.12017543859649121	0.16140350877192983	0.27456140350877195	0.16929824561403509	-0.13684210526315788	0.010526315789473689
6304	0.18494152046783627	0.35701754385964912	0.0078947368421052599	-0.2473684210526316	0.66052631578947363	0.26315789473684209	0.068421052631578952
6305	-0.21111111111111114	-0.38421052631578945	-0.048245614035087758	-0.34912280701754389	0.3412280701754386	-0.63070175438596487	-0.1956140350877193
6306	0.022368421052631579	0.37456140350877193	-0.092982456140350833	0.15438596491228071	0.049999999999999989	-0.16403508771929826	-0.18771929824561404
6307	0.14546783625730994	-0.031578947368421054	0.038596491228070184	0.34385964912280698	0.56666666666666665	0.035964912280701727	-0.080701754385964913
6308	0.20175438596491227	0.40087719298245611	-0.010526315789473689	0.2412280701754386	0.25877192982456143	-0.16929824561403509	0.48947368421052634
6309	0.045029239766081863	-0.088596491228070173	0.14912280701754382	-0.29736842105263156	0.49122807017543857	-0.10350877192982458	0.1192982456140351
6310	0.22412280701754392	0.17719298245614035	0.39824561403508774	0.0096491228070175426	0.53333333333333344	0.4263157894736842	-0.20000000000000001
6311	0.1510233918128655	0.056140350877192977	0.090350877192982459	-0.071052631578947367	0.34035087719298246	0.046491228070175444	0.44385964912280707
6312	0.23771929824561402	0.30701754385964908	0.53333333333333333	0.59912280701754383	0.57280701754385965	-0.65526315789473677	0.069298245614035095
6313	0.21140350877192984	0.31403508771929828	0.1649122807017544	0.60438596491228069	0.40438596491228068	0.38859649122807016	-0.60789473684210527
6314	0.21798245614035083	0.0017543859649122723	0.13508771929824562	0.34912280701754389	0.6763157894736842	0.20964912280701753	-0.06403508771929825
6315	-0.022807017543859637	0.54385964912280704	0.26491228070175438	-0.42894736842105263	0.16929824561403509	-0.25964912280701752	-0.4263157894736842
6316	0.23421052631578951	0.31929824561403508	0.35789473684210527	0.55614035087719305	0.67807017543859649	-0.40701754385964917	-0.09912280701754389
6317	0.16315789473684214	-0.089473684210526316	-0.15789473684210525	0.11578947368421054	0.48245614035087725	0.40526315789473683	0.22280701754385965
6318	0.14298245614035088	0.2807017543859649	-0.03333333333333334	0.063157894736842107	0.56140350877192979	-0.097368421052631576	0.083333333333333329
6319	0.079385964912280699	0.21578947368421053	-0.31228070175438599	0.25087719298245614	0.36578947368421055	-0.12368421052631579	0.079824561403508784
6320	0.1453216374269006	-0.021929824561403508	0.11842105263157894	0.17807017543859649	0.52280701754385961	0.38771929824561407	-0.31315789473684208
6321	0.20540935672514618	0.37982456140350879	-0.083333333333333343	0.42894736842105263	0.73947368421052628	-0.086842105263157901	-0.14561403508771931
6322	-0.08435672514619881	-0.15438596491228068	0.36842105263157898	-0.1982456140350877	0.23070175438596491	-0.21754385964912282	-0.53508771929824561
6323	0.18581871345029244	0.38508771929824565	-0.068421052631578952	0.26842105263157895	0.41578947368421049	0.024561403508771923	0.089473684210526316
6324	0.18728070175438596	0.32192982456140351	0.057894736842105249	0.29912280701754385	0.74035087719298254	-0.41578947368421054	0.12017543859649123
6325	0.12499999999999999	0.53596491228070176	-0.041228070175438614	0.56754385964912279	0.4201754385964912	-0.57719298245614037	-0.15526315789473685
6326	0.32646198830409356	0.6640350877192982	-0.28947368421052633	0.22017543859649119	0.79210526315789476	0.48508771929824562	0.086842105263157887
6327	0.087573099415204678	0.40000000000000002	0.35263157894736841	-0.31052631578947371	0.4885964912280702	-0.39385964912280702	-0.011403508771929804
6328	0.30818713450292395	0.064035087719298264	0.40877192982456134	0.51140350877192986	0.32105263157894737	0.078947368421052627	0.46491228070175439
6329	0.13991228070175435	0.35350877192982455	-0.12631578947368421	-0.43508771929824558	0.48245614035087719	0.62192982456140344	-0.057017543859649134
6330	0.059941520467836261	-0.20087719298245613	0.24035087719298243	0.20438596491228073	0.18333333333333335	0.0096491228070175461	-0.077192982456140369
6331	0.088888888888888865	-0.16140350877192983	0.14649122807017542	0.23508771929824562	0.39824561403508768	-0.1403508771929825	0.055263157894736833
6332	0.079824561403508784	0.12456140350877198	-0.35438596491228069	0.51403508771929829	0.049122807017543846	0.0035087719298245723	0.14210526315789473
6333	0.20891812865497075	0.50175438596491229	-0.028947368421052611	0.15438596491228068	0.50175438596491229	0.042982456140350872	0.081578947368421056
6334	0.042251461988304095	0.25438596491228072	-0.085964912280701758	0.098245614035087733	0.34999999999999998	-0.22543859649122808	-0.13771929824561405
6335	0.16038011695906432	0.20350877192982458	0.38421052631578945	-0.16666666666666669	0.41578947368421054	-0.076315789473684212	0.20175438596491227
6336	0.29269005847953217	0.10438596491228071	0.35438596491228069	0.42807017543859649	0.35526315789473684	0.74649122807017543	-0.23245614035087719
6337	0.14064327485380118	0.11228070175438597	0.16578947368421054	0.25701754385964914	0.43508771929824558	-0.27105263157894738	0.14473684210526316
6338	0.22251461988304097	-0.091228070175438589	0.014912280701754391	0.29561403508771933	0.34385964912280703	0.45350877192982458	0.31842105263157894
6339	0.18406432748538012	0.30877192982456142	0.39035087719298245	-0.37982456140350873	0.52982456140350875	0.092105263157894732	0.16315789473684211
6340	0.30043859649122812	0.26403508771929823	0.16929824561403509	0.31052631578947371	0.5	0.33070175438596489	0.22807017543859651
6341	0.25043859649122807	0.64298245614035088	-0.076315789473684226	0.38771929824561402	0.33947368421052632	-0.13508771929824562	0.34385964912280703
6342	0.17894736842105263	-0.1675438596491228	0.20526315789473684	0.094736842105263175	0.25087719298245614	0.44473684210526315	0.24561403508771928
6343	0.16052631578947368	0.2508771929824562	0.085964912280701744	0.28596491228070176	0.39649122807017545	-0.34298245614035089	0.2868421052631579
6344	0.1134502923976608	0.22456140350877191	0.04035087719298245	0.34912280701754383	0.40000000000000002	0.13596491228070173	-0.46929824561403505
6345	0.057017543859649113	0.10614035087719299	0.19385964912280695	-0.45877192982456139	0.5429824561403509	-0.015789473684210548	-0.026315789473684209
6346	0.040935672514619902	0.43859649122807015	0.10789473684210527	-0.25175438596491229	0.71754385964912282	-0.04824561403508773	-0.71842105263157885
6347	0.0536549707602339	0.21929824561403508	0.28947368421052633	0.094736842105263147	0.27631578947368424	-0.15087719298245614	-0.40701754385964917
6348	0.24298245614035088	0.35175438596491226	-0.034210526315789441	0.21228070175438596	0.6271929824561403	-0.11052631578947368	0.41140350877192983
6349	0.22529239766081868	0.085964912280701758	0.23070175438596491	0.1956140350877193	0.71666666666666656	0.32105263157894737	-0.19824561403508772
6350	-0.01929824561403511	-0.19122807017543861	-0.10877192982456139	-0.30701754385964919	0.35614035087719298	-0.15614035087719297	0.29122807017543856
6351	0.30204678362573101	0.22017543859649125	0.32192982456140351	0.59912280701754395	0.6289473684210527	-0.15263157894736845	0.19473684210526315
6352	0.28143274853801176	0.089473684210526316	0.10789473684210527	0.51403508771929829	0.45438596491228067	0.2982456140350877	0.22456140350877193
6353	0.10540935672514622	0.22807017543859648	-0.24210526315789474	0.18070175438596492	0.42280701754385969	0.23947368421052634	-0.19649122807017544
6354	0.064766081871345041	-0.10789473684210527	-0.23333333333333328	0.083333333333333343	0.23684210526315791	0.13245614035087716	0.27719298245614032
6355	0.00073099415204678586	-0.081578947368421084	0.19649122807017544	0.33421052631578951	0.12368421052631579	-0.71140350877192982	0.14298245614035088
6356	0.18771929824561395	0.506140350877193	0.041228070175438586	0.59210526315789469	0.51929824561403504	-0.29210526315789476	-0.24035087719298243
6357	0.39897660818713448	0.512280701754386	0.11578947368421054	0.41754385964912277	0.74561403508771928	0.45438596491228067	0.14824561403508768
6358	0.22500000000000001	0.25964912280701757	0.085964912280701772	0.83684210526315783	0.58421052631578951	-0.29824561403508776	-0.11842105263157895
6359	0.18728070175438596	-0.079824561403508812	0.33947368421052632	0.39473684210526316	0.57192982456140351	-0.049999999999999989	-0.052631578947368418
6360	0.35628654970760226	0.28245614035087718	-0.12982456140350879	0.54649122807017547	0.30087719298245613	0.51315789473684215	0.62456140350877187
6361	0.21461988304093568	0.13333333333333336	0.045614035087719301	0.45964912280701753	0.39385964912280702	0.13508771929824562	0.12017543859649124
6362	0.33245614035087717	0.23245614035087719	0.5	0.3236842105263158	0.41929824561403506	0.52017543859649118	-0.00087719298245614308
6363	0.22383040935672516	0.093859649122807032	-0.16929824561403509	0.39385964912280702	0.38157894736842102	0.18684210526315789	0.45614035087719301
6364	0.15730994152046782	0.2385964912280702	-0.28157894736842104	0.23070175438596488	0.36754385964912278	-0.060526315789473706	0.44912280701754381
6365	0.2507309941520468	0.23333333333333334	0.0096491228070175461	0.32631578947368423	0.54210526315789476	0.13508771929824565	0.25789473684210529
6366	-0.064619883040935674	0.50438596491228072	-0.35964912280701755	-0.076315789473684226	0.14473684210526316	-0.41842105263157897	-0.18245614035087721
6367	0.3343567251461988	0.43508771929824558	0.31315789473684208	0.46666666666666667	0.3350877192982456	0.21754385964912276	0.23859649122807017
6368	0.28143274853801165	0.38859649122807016	0.14824561403508774	0.37105263157894736	0.66315789473684206	-0.12368421052631581	0.2412280701754386
6369	0.18347953216374269	0.13421052631578945	0.2192982456140351	0.063157894736842107	0.11228070175438598	0.40087719298245617	0.17105263157894737
6370	-0.072953216374269006	0.20263157894736844	-0.50263157894736843	0.27280701754385961	0.15526315789473683	-0.42543859649122806	-0.14035087719298245
6371	0.26798245614035088	0.48684210526315791	0.51140350877192986	-0.15350877192982457	0.71052631578947367	0.21140350877192982	-0.1587719298245614
6372	0.27426900584795316	0.27017543859649124	-0.10438596491228072	0.41491228070175445	0.79473684210526307	0.36491228070175441	-0.094736842105263161
6373	0.24839181286549705	0.23333333333333334	0.50438596491228072	0.27894736842105261	0.68684210526315792	0.16403508771929823	-0.37719298245614036
6374	0.17865497076023398	0.18771929824561404	0.22543859649122808	0.51052631578947372	0.71842105263157896	-0.18070175438596492	-0.38947368421052631
6375	0.18011695906432748	0.33596491228070174	0.087719298245614044	0.38771929824561402	0.74649122807017543	-0.35526315789473684	-0.12192982456140353
6376	0.39327485380116961	0.52982456140350875	-0.1587719298245614	0.67982456140350878	0.36228070175438598	0.63771929824561402	0.30877192982456142
6377	0.38114035087719295	0.44736842105263153	0.27280701754385961	0.20263157894736841	0.65438596491228074	0.20438596491228075	0.50526315789473686
6378	0.080994152046783632	-0.04736842105263156	0.067543859649122795	-0.33421052631578946	0.14912280701754385	0.5736842105263158	0.077192982456140355
6379	0.24766081871345028	0.28245614035087718	0.05701754385964912	0.68070175438596492	0.61403508771929827	-0.16140350877192983	0.013157894736842105
6380	0.13128654970760231	0.46754385964912282	-0.19736842105263158	0.097368421052631604	0.56491228070175437	0.18859649122807015	-0.33333333333333337
6381	0.23611111111111108	0.16754385964912283	-0.21491228070175439	0.4692982456140351	0.50263157894736843	0.26315789473684209	0.22894736842105262
6382	-0.019590643274853787	-0.00087719298245614308	-0.22807017543859648	0.506140350877193	0.5491228070175439	-0.72456140350877196	-0.2192982456140351
6383	0.29371345029239765	0.36052631578947369	0.26754385964912281	0.35438596491228069	0.46403508771929824	0.35175438596491226	-0.035964912280701755
6384	0.1878654970760234	-0.030701754385964911	-0.20789473684210524	0.26842105263157895	0.77807017543859658	-0.095614035087719318	0.41491228070175434
6385	0.022953216374268993	0.3657894736842105	0.10964912280701752	0.29385964912280704	-0.008771929824561403	-0.35263157894736841	-0.27017543859649124
6386	0.015643274853801143	0.12543859649122807	0.35350877192982449	0.11228070175438595	0.55438596491228065	-0.44824561403508772	-0.60350877192982455
6387	-0.048976608187134507	0.053508771929824575	-0.36315789473684212	0.53947368421052633	0.46052631578947367	-0.8114035087719299	-0.17280701754385966
6388	0.11052631578947368	-0.32368421052631574	0.072807017543859653	0.38421052631578945	0.31052631578947365	0.10877192982456141	0.11052631578947368
6389	0.11915204678362573	0.20438596491228073	0.13421052631578945	-0.028947368421052638	0.75438596491228072	-0.36403508771929821	0.014912280701754391
6390	0.18596491228070175	-0.31315789473684214	0.27017543859649124	0.60438596491228069	0.23684210526315791	0.27368421052631575	0.043859649122806987
6391	0.19780701754385965	0.22631578947368425	0.058771929824561392	0.24473684210526314	0.2868421052631579	-0.049122807017543846	0.41929824561403511
6392	0.05614035087719299	-0.21228070175438599	0.01929824561403512	0.36754385964912284	0.33947368421052632	-0.39122807017543859	0.21403508771929822
6393	0.088888888888888892	-0.088596491228070173	0.13771929824561402	0.49824561403508771	-0.12982456140350879	0.084210526315789513	0.03157894736842104
6394	0.2783625730994152	0.4631578947368421	0.37280701754385964	0.22719298245614034	0.59122807017543866	-0.14298245614035091	0.1587719298245614
6395	0.058187134502923975	0.35175438596491226	0.25964912280701752	0.06666666666666668	0.512280701754386	-0.29035087719298247	-0.55087719298245619
6396	0.13815789473684212	-0.013157894736842118	-0.010526315789473693	0.11842105263157895	0.48070175438596496	0.057894736842105332	0.1956140350877193
6397	0.16447368421052633	0.092982456140350889	0.22719298245614034	0.031578947368421068	0.49035087719298254	-0.022807017543859658	0.1675438596491228
6398	0.035526315789473704	0.27105263157894738	-0.27543859649122809	-0.019298245614035089	0.55175438596491233	0.07456140350877194	-0.38947368421052631
6399	0.12748538011695906	-0.17719298245614035	0.40614035087719302	-0.5368421052631579	0.61842105263157898	0.35438596491228069	0.10000000000000001
6400	0.25760233918128655	0.14122807017543859	0.054385964912280697	0.58245614035087723	0.63684210526315788	0.27719298245614032	-0.14649122807017545
6401	0.18567251461988302	0.017543859649122813	0.18070175438596489	-0.42719298245614035	0.6596491228070176	0.40087719298245611	0.28245614035087718
6402	0.29166666666666669	0.18947368421052632	0.10964912280701752	0.47894736842105268	0.83508771929824555	0.076315789473684212	0.060526315789473706
6403	0.12675438596491229	0.34298245614035089	0.27280701754385966	0.1649122807017544	0.23508771929824562	0.013157894736842091	-0.26842105263157895
6404	0.26154970760233914	0.50701754385964914	0.070175438596491224	0.75175438596491229	0.50263157894736843	-0.16052631578947368	-0.10175438596491228
6405	0.16885964912280704	0.011403508771929818	-0.14561403508771931	0.19035087719298247	0.55438596491228076	0.16578947368421054	0.23684210526315788
6406	0.059210526315789498	0.59824561403508769	-0.5903508771929824	0.25	0.54473684210526319	-0.47280701754385956	0.025438596491228069
6407	0.22850877192982458	0.33333333333333331	0.14122807017543859	0.13333333333333333	0.62894736842105259	0.21754385964912282	-0.083333333333333343
6408	0.14707602339181283	-0.0078947368421052808	0.33771929824561403	0.60789473684210527	0.31315789473684208	-0.86842105263157898	0.5
6409	0.3551169590643275	0.49649122807017543	0.30263157894736847	0.35964912280701755	0.5903508771929824	0.091228070175438616	0.29035087719298247
6410	0.23874269005847956	0.2868421052631579	-0.01754385964912281	0.16052631578947368	0.42807017543859649	0.044736842105263158	0.52982456140350886
6411	0.15935672514619884	0.36491228070175441	0.1956140350877193	0.068421052631578966	-0.16842105263157897	0.11140350877192982	0.38421052631578945
6412	0.28479532163742693	0.40438596491228074	0.4631578947368421	0.51052631578947372	0.29824561403508776	0.27807017543859647	-0.24561403508771931
6413	0.089766081871345049	0.243859649122807	0.24912280701754386	0.084210526315789458	0.2192982456140351	-0.34736842105263155	0.089473684210526316
6414	0.31345029239766081	-0.021929824561403508	0.51842105263157889	0.62631578947368416	0.6657894736842106	0.11491228070175441	-0.022807017543859651
6415	0.48435672514619887	0.5368421052631579	0.51929824561403504	0.59298245614035094	0.61315789473684212	0.40263157894736845	0.2412280701754386
6416	0.021052631578947368	0.1640350877192982	-0.057894736842105277	-0.15964912280701754	0.44122807017543858	-0.68333333333333335	0.4219298245614036
6417	0.19985380116959064	0.26929824561403509	0.19736842105263158	0.4570175438596491	0.25526315789473686	0.11052631578947368	-0.090350877192982446
6418	0.11081871345029241	-0.21842105263157893	-0.051754385964912261	0.78333333333333344	0.56666666666666665	-0.5552631578947369	0.14035087719298248
6419	0.10964912280701755	0.19035087719298247	-0.15701754385964914	0.1763157894736842	0.53771929824561404	-0.22017543859649122	0.13070175438596493
6420	0.14385964912280702	0.2192982456140351	-0.22894736842105262	0.29649122807017547	0.83596491228070169	-0.52719298245614032	0.26754385964912281
6421	0.095175438596491205	0.072807017543859653	0.26578947368421046	-0.076315789473684212	0.19210526315789472	0.22456140350877191	-0.10789473684210527
6422	0.16915204678362575	-0.13421052631578947	-0.0017543859649122584	0.053508771929824554	0.47368421052631582	0.20087719298245613	0.42280701754385963
6423	0.33026315789473687	0.35964912280701755	-0.057017543859649078	0.53421052631578947	0.61315789473684212	0.54561403508771922	-0.014035087719298234
6424	0.11081871345029241	-0.10350877192982456	-0.042105263157894729	0.53333333333333333	0.21403508771929824	0.085964912280701772	-0.022807017543859637
6425	0.099122807017543876	-0.19298245614035087	0.07192982456140351	0.03508771929824564	0.62192982456140355	0.24561403508771931	-0.18684210526315789
6426	0.40014619883040942	0.20701754385964913	0.41140350877192983	0.74912280701754386	0.83421052631578951	0.38157894736842102	-0.18245614035087721
6427	0.272953216374269	0.16666666666666666	0.028070175438596481	0.44385964912280701	0.77719298245614032	0.47631578947368425	-0.25438596491228066
6428	0.12909356725146198	0.39122807017543859	-0.10438596491228072	0.45087719298245615	-0.050000000000000003	0.069298245614035081	0.017543859649122813
6429	0.073391812865497105	0.14122807017543859	-0.025438596491228066	0.18070175438596492	0.045614035087719301	0.17280701754385969	-0.074561403508771912
6430	0.19371345029239764	0.076315789473684212	0.22982456140350876	0.65877192982456145	0.28157894736842104	-0.01929824561403512	-0.064912280701754407
6431	0.12324561403508776	-0.23508771929824562	-0.31228070175438594	0.12894736842105264	0.75175438596491229	0.33771929824561409	0.068421052631578952
6432	0.15804093567251462	0.22368421052631579	0.36842105263157898	0.27105263157894738	0.30175438596491228	-0.59649122807017541	0.37982456140350873
6433	0.055116959064327488	0.25	-0.31666666666666665	-0.53157894736842104	0.63684210526315788	0.26315789473684209	0.028947368421052638
6434	-0.094444444444444442	0.17368421052631577	0.14298245614035088	-0.13859649122807016	0.14649122807017545	-0.52631578947368418	-0.36491228070175441
6435	0.21798245614035086	0.096491228070175433	-0.30789473684210528	0.52982456140350875	0.81140350877192979	0.081578947368421056	0.096491228070175461
6436	0.18011695906432748	-0.27719298245614032	-0.13771929824561402	0.29912280701754385	0.53596491228070176	0.39649122807017539	0.26403508771929823
6437	0.31228070175438599	0	0.60526315789473684	0.65438596491228074	0.58947368421052637	-0.3728070175438597	0.39736842105263159
6438	0.20190058479532161	0.21052631578947367	-0.14561403508771931	0.21228070175438596	0.82456140350877194	0.031578947368421054	0.078070175438596512
6439	-0.16169590643274853	-0.14122807017543859	-0.40701754385964911	-0.23421052631578948	0.040350877192982457	0.053508771929824589	-0.28157894736842104
6440	0.24035087719298251	0.26403508771929823	0.21842105263157896	0.59736842105263166	0.53508771929824561	-0.046491228070175444	-0.12631578947368421
6441	0.27207602339181286	0.37368421052631579	0.36754385964912284	-0.018421052631578956	0.34736842105263155	0.68947368421052635	-0.12719298245614033
6442	0.069736842105263153	0.05087719298245616	-0.3350877192982456	0.5	0.30789473684210528	0.18596491228070178	-0.29122807017543861
6443	0.069736842105263153	0.45175438596491224	-0.24736842105263157	-0.071052631578947367	0.14385964912280702	-0.026315789473684209	0.1675438596491228
6444	0.053216374269005849	-0.042982456140350879	0.048245614035087717	-0.32631578947368423	0.45087719298245615	-0.07982456140350877	0.26929824561403504
6445	0.24225146198830408	0.086842105263157943	0.22280701754385965	0.31228070175438594	0.69649122807017538	-0.064912280701754393	0.20000000000000001
6446	0.30467836257309949	0.53245614035087718	-0.31754385964912279	0.47192982456140353	0.60877192982456141	0.38245614035087722	0.15000000000000002
6447	0.2242690058479532	0.27982456140350875	-0.021929824561403521	0.57719298245614037	0.78859649122807018	0.1649122807017544	-0.44298245614035092
6448	0.047953216374269005	0.37105263157894741	-0.01929824561403512	0.32894736842105265	0.21052631578947367	-0.52192982456140347	-0.081578947368421056
6449	0.16447368421052636	0.42017543859649126	-0.20087719298245613	0.16228070175438597	0.28859649122807018	0.37543859649122807	-0.058771929824561406
6450	0.23611111111111113	-0.11842105263157893	-0.050877192982456132	0.51491228070175443	0.86929824561403513	0.21754385964912279	-0.01578947368421052
6451	0.38888888888888884	0.23333333333333334	0.38333333333333336	0.64736842105263159	0.68771929824561395	0.036842105263157898	0.34473684210526317
6452	0.26593567251461986	-0.25175438596491229	0.008771929824561403	0.50438596491228072	0.67368421052631577	0.23333333333333334	0.42719298245614035
6453	0.16608187134502925	0.085087719298245601	-0.33596491228070174	0.57105263157894737	0.54824561403508776	-0.093859649122807018	0.22192982456140353
6454	0.30540935672514619	0.29035087719298247	0.25877192982456143	0.30087719298245613	0.59824561403508769	-0.063157894736842107	0.44736842105263164
6455	-0.011695906432748537	0.17982456140350878	0.0026315789473684223	0.15000000000000002	0.50438596491228072	-0.68771929824561406	-0.2192982456140351
6456	0.23815789473684212	0.31315789473684214	0.061403508771929835	0.67807017543859649	0.60526315789473684	0.042105263157894757	-0.27105263157894738
6457	0.20804093567251458	0.20701754385964913	0.087719298245614044	0.23421052631578948	0.77807017543859647	-0.42543859649122806	0.36666666666666664
6458	0.1206140350877193	-0.042982456140350879	-0.15526315789473685	0.3289473684210526	0.7254385964912281	0.078947368421052627	-0.21140350877192982
6459	0.38070175438596493	0.48596491228070171	0.56052631578947376	0.35789473684210527	0.77017543859649118	0.18508771929824563	-0.075438596491228069
6460	0.1365497076023392	0.26052631578947372	-0.050877192982456132	0.35000000000000003	0.33684210526315789	-0.18070175438596492	0.10350877192982456
6461	0.068421052631578952	0.40263157894736845	0.10087719298245612	-0.00087719298245615696	0.31052631578947371	0.040350877192982471	-0.44298245614035087
6462	0.2707602339181287	0.40175438596491231	0.31842105263157899	-0.24035087719298245	0.44035087719298244	0.3666666666666667	0.33771929824561403
6463	0.19195906432748536	0.3771929824561403	0.24736842105263157	-0.25175438596491229	0.61491228070175441	0.39473684210526316	-0.23070175438596491
6464	0.13011695906432749	0.1280701754385965	0.36578947368421055	0.087719298245614002	0.32894736842105265	0.25350877192982457	-0.38333333333333336
6465	0.21111111111111114	-0.11842105263157895	0.30789473684210528	0.27982456140350875	0.18684210526315789	0.69035087719298249	-0.07982456140350877
6466	0.087865497076023383	0.0087719298245613926	0.18421052631578949	0.36315789473684212	0.35526315789473684	0.12280701754385967	-0.50701754385964914
6467	0.014766081871345033	-0.23421052631578945	-0.0017543859649122862	0.32456140350877194	0.33596491228070174	-0.37280701754385959	0.03684210526315787
6468	0.15877192982456137	0.033333333333333312	0.20526315789473684	0.38684210526315788	0.38684210526315788	0.045614035087719274	-0.10526315789473685
6469	0.33713450292397651	0.40964912280701749	0.37631578947368416	0.83684210526315783	0.52894736842105261	-0.018421052631578949	-0.11052631578947369
6470	0.22514619883040934	0.23596491228070174	0.32017543859649122	0.20350877192982456	0.29649122807017542	0.22894736842105262	0.065789473684210537
6471	0.25438596491228066	0.6763157894736842	0.35350877192982455	-0.57719298245614037	0.50350877192982457	0.36842105263157898	0.2017543859649123
6472	0.20979532163742695	0.49298245614035091	0.33421052631578946	-0.021052631578947371	0.3666666666666667	-0.083333333333333343	0.16929824561403506
6473	0.28421052631578947	0.19736842105263158	0.076315789473684212	0.51578947368421046	0.32631578947368423	0.14999999999999997	0.43947368421052635
6474	0.14064327485380115	0.2131578947368421	-0.3298245614035088	0.41578947368421049	0.5245614035087719	-0.24473684210526317	0.26491228070175438
6475	0.30467836257309938	0.1280701754385965	0.66052631578947363	0.23070175438596491	0.42807017543859649	-0.02368421052631579	0.40438596491228068
6476	0.13099415204678361	0.41929824561403511	0.014035087719298248	0.5368421052631579	0.17631578947368418	-0.10789473684210527	-0.25263157894736843
6477	0.047660818713450299	0.20789473684210524	0.28421052631578947	0.53859649122807018	-0.099122807017543862	-0.4263157894736842	-0.21929824561403505
6478	0.10497076023391815	0.0824561403508772	0.11754385964912281	0.61403508771929827	0.17456140350877195	-0.25964912280701757	-0.099122807017543862
6479	0.063011695906432755	0.28333333333333338	-0.49122807017543857	0.073684210526315796	0.54912280701754379	-0.17894736842105263	0.14210526315789473
6480	0.23464912280701752	0.3657894736842105	0.0078947368421052461	0.23947368421052634	0.65877192982456134	-0.096491228070175433	0.23245614035087719
6481	0.14853801169590644	0.44385964912280701	0.23596491228070177	0.47192982456140353	0.47456140350877191	0.52192982456140347	-1.2570175438596491
6482	0.18347953216374269	0.24649122807017548	0.1175438596491228	-0.077192982456140355	0.59561403508771926	0.19561403508771932	0.022807017543859665
6483	0.22280701754385965	0.56754385964912279	-0.021929824561403508	0.36315789473684212	0.21666666666666667	0.18596491228070178	0.025438596491228066
6484	0.16023391812865498	0.20350877192982453	0.14210526315789473	0.66052631578947363	0.36842105263157898	-0.45438596491228067	0.041228070175438586
6485	0.099415204678362568	0.30350877192982456	-0.37719298245614041	0.41403508771929826	0.34824561403508769	0.045614035087719329	-0.13771929824561405
6486	0.20307017543859648	0.27456140350877195	-0.096491228070175433	0.256140350877193	0.40526315789473683	0.32105263157894737	0.057894736842105277
6487	-0.05131578947368421	0.17894736842105263	-0.042982456140350872	-0.19210526315789472	0.72368421052631571	-0.26315789473684209	-0.71228070175438596
6488	0.2776315789473684	0.47543859649122799	0.63421052631578956	0.48947368421052628	0.00087719298245614308	0.12105263157894737	-0.055263157894736847
6489	0.2062865497076023	0.014035087719298234	0.077192982456140341	0.58070175438596494	0.5903508771929824	0.040350877192982457	-0.06491228070175438
6490	0.22543859649122808	0.15964912280701754	0.035964912280701727	0.62456140350877198	0.64912280701754388	0.074561403508771926	-0.19122807017543861
6491	0.33274853801169596	0.30614035087719299	0.19385964912280701	0.89824561403508774	0.68157894736842106	-0.48245614035087714	0.39912280701754388
6492	0.11476608187134503	-0.17280701754385966	0.20877192982456139	0.42807017543859649	0.52982456140350875	-0.42192982456140349	0.11666666666666665
6493	0.073391812865497078	-0.025438596491228066	0.16842105263157894	-0.033333333333333333	0.57280701754385965	-0.1956140350877193	-0.046491228070175444
6494	0.19093567251461988	0.34298245614035089	-0.41052631578947368	0.6596491228070176	0.24736842105263157	0.12456140350877193	0.18157894736842106
6495	0.082456140350877213	0.31403508771929828	0.48070175438596496	-0.065789473684210523	0.1587719298245614	-0.21929824561403508	-0.1736842105263158
6496	0.33011695906432753	-0.050000000000000017	0.57543859649122808	0.76403508771929829	0.18333333333333335	0.085964912280701758	0.42192982456140349
6497	0.22222222222222224	0.039473684210526314	0.3043859649122807	0.52719298245614032	0.21140350877192982	0.075438596491228069	0.17543859649122806
6498	0.28654970760233917	0.34912280701754389	0.34824561403508769	0.29385964912280699	0.44649122807017544	-0.060526315789473678	0.34210526315789469
6499	0.23114035087719298	0.17192982456140352	0.46403508771929824	0.25087719298245614	0.47631578947368419	0.23070175438596491	-0.20701754385964916
6500	0.042251461988304095	-0.084210526315789486	-0.27894736842105261	-0.017543859649122792	0.46491228070175439	0.21403508771929824	-0.044736842105263158
6501	0.062573099415204669	0.30789473684210533	-0.18421052631578949	0.44385964912280695	-0.12456140350877197	-0.19912280701754387	0.13157894736842107
6502	0.080409356725146194	-0.19473684210526315	0.41491228070175434	0.11929824561403507	0.083333333333333343	0.02368421052631578	0.035964912280701755
6503	0.022953216374269003	0.14999999999999999	-0.18859649122807018	0.26403508771929823	0.52982456140350886	-0.61842105263157898	0.00087719298245614308
6504	0.079239766081871374	0.40614035087719302	-0.0017543859649122306	-0.32456140350877194	0.68157894736842106	-0.26140350877192986	-0.024561403508771923
6505	0.1051169590643275	0.14824561403508774	-0.1763157894736842	0.38245614035087716	-0.24561403508771928	0.156140350877193	0.3657894736842105
6506	0.023830409356725164	0.11842105263157894	-0.044736842105263158	0.05614035087719299	0.40000000000000002	-0.66754385964912277	0.2807017543859649
6507	0.14576023391812865	0.010526315789473689	-0.18070175438596492	0.23245614035087719	0.86315789473684212	0.39298245614035088	-0.44385964912280701
6508	0.14649122807017545	0.27719298245614032	0.35877192982456141	0.065789473684210523	0.3052631578947369	0.10087719298245612	-0.22894736842105262
6509	0.023976608187134495	0.033333333333333326	0.46403508771929824	0.095614035087719304	0.43245614035087721	-0.39473684210526316	-0.48684210526315791
6510	0.17441520467836255	0.38070175438596487	-0.23771929824561405	0.35350877192982455	0.45263157894736844	-0.14912280701754385	0.24649122807017543
6511	0.21739766081871345	0.16929824561403509	0.49649122807017543	-0.059649122807017535	0.30350877192982456	0.037719298245614034	0.35701754385964912
6512	0.21520467836257309	0.49561403508771928	0.17280701754385963	-0.10438596491228069	0.19473684210526315	0.35701754385964912	0.17543859649122806
6513	0.21520467836257315	0.18684210526315789	0.065789473684210509	0.43684210526315792	0.63947368421052631	0.079824561403508798	-0.11754385964912281
6514	0.09400584795321637	-0.07982456140350877	0.39824561403508768	-0.21140350877192984	0.50087719298245614	-0.086842105263157915	0.042982456140350886
6515	0.25760233918128655	0.1368421052631579	-0.2219298245614035	0.14385964912280702	0.35087719298245612	0.52192982456140347	0.61403508771929827
6516	0.24853801169590642	0.035964912280701755	0.46140350877192982	0.31929824561403508	0.43508771929824563	0.0824561403508772	0.15701754385964911
6517	0.15833333333333333	0.12719298245614036	0.17894736842105263	0.69561403508771935	0.086842105263157901	0.018421052631578894	-0.15701754385964908
6518	0.36403508771929821	0.20526315789473684	0.41403508771929831	0.40877192982456145	0.4201754385964912	0.3780701754385965	0.35789473684210527
6519	0.16842105263157894	0.4570175438596491	0.010526315789473675	0.44035087719298249	0.39824561403508774	-0.57894736842105265	0.28333333333333333
6520	0.14283625730994151	0.46666666666666667	0.10175438596491229	-0.24122807017543862	0.44210526315789478	0.43947368421052629	-0.35175438596491226
6521	0.16944444444444443	0.24298245614035086	0.14210526315789473	-0.093859649122807004	0.46403508771929824	-0.0096491228070175409	0.27105263157894738
6522	0.13172514619883041	0.39473684210526316	-0.36315789473684212	0.55263157894736847	0.074561403508771926	0.19999999999999998	-0.068421052631578966
6523	0.16666666666666666	0.17719298245614035	0.033333333333333326	0.68421052631578949	0.47894736842105262	-0.67280701754385963	0.29912280701754385
6524	0.14020467836257311	-0.00087719298245614308	0.46578947368421053	0.16052631578947368	0.40701754385964911	-0.0008771929824561292	-0.19035087719298244
6525	0.16388888888888889	0.62807017543859645	0.29035087719298247	0.36754385964912278	0.25701754385964914	-0.053508771929824561	-0.506140350877193
6526	0.24400584795321636	0.42280701754385963	-0.21052631578947367	0.56140350877192979	0.28859649122807018	0.39649122807017539	0.0052631578947368429
6527	0.057456140350877184	0.12017543859649121	-0.28508771929824561	-0.24385964912280703	0.54385964912280704	0.20526315789473681	0.0043859649122807293
6528	0.059064327485380104	-0.015789473684210527	0.040350877192982415	0.11491228070175438	0.2473684210526316	0.31140350877192979	-0.34385964912280703
6529	0.21081871345029238	0.28245614035087718	0.64298245614035088	-0.037719298245614041	0.51140350877192986	-0.26666666666666672	0.13245614035087722
6530	0.062134502923976605	0.29210526315789476	0.24473684210526317	-0.69035087719298249	0.05438596491228069	0.3298245614035088	0.14210526315789473
6531	0.21154970760233915	-0.019298245614035092	0.17456140350877192	0.31929824561403508	0.5307017543859649	0.0078947368421052738	0.256140350877193
6532	0.16374269005847952	0.41140350877192983	0.22982456140350879	0.17192982456140352	0.0026315789473684015	0.10877192982456141	0.057894736842105277
6533	0.17894736842105266	0.33508771929824566	-0.13947368421052631	0.38245614035087722	0.46578947368421048	-0.093859649122807032	0.12368421052631579
6534	0.12412280701754387	0.29736842105263156	0.11754385964912281	0.33508771929824566	0.19298245614035092	0.0096491228070175461	-0.20789473684210527
6535	0.1590643274853801	0.26578947368421052	-0.1956140350877193	0.44824561403508767	0.11315789473684212	0.30263157894736842	0.020175438596491235
6536	0.060672514619883038	-0.21140350877192982	-0.021052631578947378	0.18596491228070175	-0.054385964912280711	0.4508771929824561	0.014035087719298255
6537	-0.011549707602339152	0.048245614035087717	0.10087719298245615	0.055263157894736833	0.51052631578947372	-0.76315789473684204	-0.021052631578947371
6538	0.15774853801169589	0.21929824561403508	0.20263157894736838	0.39912280701754388	0.59298245614035083	-0.4754385964912281	0.0078947368421052738
6539	0.31944444444444442	-0.029824561403508781	0.44736842105263153	0.099999999999999992	0.50350877192982457	0.43596491228070172	0.45964912280701753
6540	0.21213450292397662	0.16403508771929826	0.30526315789473685	0.41666666666666669	0.17280701754385966	0.32456140350877194	-0.11052631578947368
6541	0.33611111111111108	0.31842105263157894	0.11929824561403513	0.61228070175438587	0.36403508771929827	0.39385964912280702	0.20877192982456139
6542	0.1530701754385965	0.049122807017543874	0.6640350877192982	0.0842105263157895	0.32894736842105265	-0.28947368421052633	0.08157894736842107
6543	0.19926900584795323	0.43508771929824563	-0.053508771929824561	-0.17631578947368423	0.50526315789473686	0.36228070175438598	0.12280701754385964
6544	0.20467836257309943	-0.29912280701754385	-0.090350877192982473	0.3666666666666667	0.38070175438596493	0.60614035087719298	0.26403508771929823
6545	0.15745614035087718	0.45964912280701753	0.262280701754386	0.43684210526315792	0.18421052631578946	-0.03333333333333334	-0.36491228070175441
6546	0.062573099415204683	0.43070175438596492	-0.37631578947368421	0.29824561403508776	-0.26929824561403509	-0.16140350877192983	0.45350877192982453
6547	0.079824561403508756	0.085964912280701772	-0.0035087719298245446	0.12456140350877193	0.47105263157894739	-0.085964912280701772	-0.11315789473684212
6548	0.30248538011695908	0.45614035087719296	0.1526315789473684	0.48684210526315796	0.37368421052631579	0.23070175438596491	0.11491228070175438
6549	0.20730994152046786	0.14649122807017545	0.22543859649122805	0.028947368421052638	0.76403508771929818	0.50877192982456143	-0.42982456140350872
6550	0.08318713450292399	0.39824561403508774	0.11666666666666667	0.42543859649122806	0.091228070175438603	-0.38157894736842102	-0.15087719298245617
6551	0.1592105263157895	0.48333333333333339	-0.016666666666666663	0.68157894736842106	0.25701754385964914	-0.20964912280701756	-0.24035087719298245
6552	0.1878654970760234	0.56315789473684208	-0.16578947368421054	0.42192982456140349	0.35263157894736841	0.31578947368421056	-0.36052631578947369
6553	0.14795321637426903	0.28333333333333333	0.41052631578947363	0.26140350877192986	0.53333333333333344	-0.487719298245614	-0.1131578947368421
6554	0.10190058479532164	0.43508771929824563	-0.26052631578947372	0.20087719298245613	0.019298245614035092	-0.014912280701754391	0.23157894736842105
6555	0.17894736842105266	0.1236842105263158	0.55087719298245619	-0.26491228070175438	0.29035087719298247	0.10175438596491226	0.27192982456140347
6556	0.23421052631578942	0.0087719298245614065	0.082456140350877186	0.49298245614035086	0.8359649122807018	-0.055263157894736847	0.040350877192982471
6557	0.10555555555555557	0.48070175438596496	-0.24035087719298245	0.30701754385964908	0.4508771929824561	-0.25438596491228066	-0.11052631578947369
6558	0.2239766081871345	0.1307017543859649	0.34035087719298251	0.39649122807017545	0.71228070175438596	-0.51140350877192986	0.27543859649122809
6559	0.12573099415204678	0.2078947368421053	0.13947368421052631	0.1157894736842105	0.43859649122807015	-0.12631578947368421	-0.021052631578947378
6560	0.16769005847953214	0.41140350877192983	-0.38684210526315788	0.008771929824561403	0.44999999999999996	0.35964912280701755	0.16315789473684211
6561	0.17690058479532164	0.43245614035087721	0.2921052631578947	-0.028947368421052611	0.33771929824561403	-0.084210526315789472	0.11228070175438598
6562	0.19576023391812866	0.22894736842105262	0.21052631578947367	0.39736842105263159	0.14824561403508774	0.30789473684210528	-0.11842105263157895
6563	-0.069005847953216376	-0.18245614035087723	0.030701754385964924	-0.19824561403508772	0.60526315789473684	-0.60175438596491226	-0.067543859649122795
6564	0.15862573099415206	0.43771929824561406	-0.14561403508771931	0.33070175438596489	0.41140350877192983	-0.090350877192982459	0.0078947368421052877
6565	0.18157894736842103	-0.25438596491228072	-0.083333333333333343	0.25	0.57631578947368423	0.58859649122807012	0.012280701754385961
6566	0.033771929824561411	0.34912280701754389	-0.016666666666666663	0.10964912280701754	0.27192982456140352	-0.73421052631578942	0.22280701754385965
6567	0.19239766081871346	0.25701754385964909	0.060526315789473678	0.34736842105263155	0.59210526315789469	-0.18245614035087721	0.079824561403508798
6568	0.010818713450292394	0.031578947368421054	0.23245614035087719	-0.22982456140350879	0.46315789473684216	-0.11403508771929825	-0.31842105263157894
6569	0.25818713450292397	0.15175438596491228	0.45964912280701753	0.56052631578947365	0.38245614035087716	-0.49736842105263163	0.49210526315789477
6570	0.24254385964912281	0.31315789473684208	0.63859649122807016	0.41228070175438591	0.73421052631578942	-0.13508771929824562	-0.50789473684210529
6571	0.0029239766081871114	0.41842105263157892	-0.024561403508771923	0.22456140350877191	0.44298245614035087	-0.99385964912280711	-0.050000000000000017
6572	0.065935672514619875	0.44210526315789472	0.0078947368421052877	-0.42807017543859649	0.53947368421052633	-0.033333333333333326	-0.13245614035087722
6573	0.19634502923976607	-0.010526315789473686	0.43596491228070178	0.24298245614035086	0.008771929824561403	-0.026315789473684237	0.52719298245614032
6574	0.10745614035087721	-0.21929824561403505	0.028070175438596495	0.25526315789473686	0.32456140350877194	0.15526315789473685	0.10087719298245615
6575	0.31359649122807015	-0.28157894736842104	0.41228070175438597	0.56052631578947365	0.61842105263157887	0.043859649122806932	0.52807017543859647
6576	0.25160818713450295	0.14912280701754385	0.51578947368421058	0.12456140350877193	0.42982456140350878	0.34649122807017541	-0.056140350877192977
6577	0.084649122807017529	0.091228070175438575	0.0096491228070175461	0.10350877192982455	0.72719298245614039	-0.04824561403508773	-0.37543859649122807
6578	0.092982456140350875	0.076315789473684226	0.061403508771929821	0.05877192982456142	0.15526315789473683	0.1649122807017544	0.041228070175438614
6579	0.25672514619883041	0.098245614035087719	0.21403508771929822	0.29824561403508776	0.77017543859649129	0.37982456140350879	-0.22017543859649125
6580	0.13581871345029239	0.15964912280701754	0.040350877192982457	0.072807017543859626	0.23508771929824562	0.015789473684210548	0.29122807017543861
6581	0.055116959064327474	0.013157894736842105	-0.18771929824561406	0.4456140350877193	0.40263157894736845	-0.37105263157894741	0.028070175438596495
6582	0.21403508771929824	0.28333333333333333	0.17894736842105266	0.46578947368421048	0.38508771929824565	0.17017543859649123	-0.19912280701754384
6583	0.2982456140350877	0.13771929824561402	0.012280701754385961	0.512280701754386	0.72456140350877196	0.10877192982456138	0.29385964912280699
6584	0.4033625730994152	0.16052631578947368	0.48333333333333339	0.60789473684210527	0.52982456140350875	-0.12017543859649121	0.75877192982456143
6585	0.25409356725146198	0.10877192982456142	0.65350877192982459	-0.032456140350877204	0.25	0.27280701754385966	0.27192982456140352
6586	0.11871345029239767	0.4149122807017544	0.1710526315789474	-0.45263157894736838	0.46842105263157896	0.22456140350877196	-0.11403508771929824
6587	0.24020467836257317	0.075438596491228083	0.54824561403508776	0.16842105263157894	0.25701754385964914	-0.036842105263157884	0.42894736842105263
6588	0.12543859649122804	0.26754385964912275	0.43596491228070178	-0.43421052631578949	0.23157894736842105	0.15701754385964914	0.094736842105263147
6589	0.35131578947368425	0.24912280701754386	-0.24210526315789474	0.44824561403508772	0.75789473684210518	0.33070175438596494	0.56403508771929833
6590	0.22529239766081868	0.19473684210526315	0.045614035087719301	0.18508771929824561	0.45877192982456139	0.19385964912280701	0.27368421052631581
6591	0.0016081871345029243	0.19473684210526318	-0.06403508771929825	-0.14298245614035091	0.41228070175438597	-0.1736842105263158	-0.21666666666666667
6592	0.28333333333333338	0.14298245614035091	0.512280701754386	0.52017543859649118	0.31754385964912285	0.088596491228070173	0.11842105263157894
6593	0.25292397660818711	0.6271929824561403	-0.092982456140350889	0.56140350877192979	0.20701754385964916	0.17105263157894737	0.043859649122807015
6594	0.075438596491228041	0.15175438596491225	0.17543859649122806	0.15526315789473685	0.17105263157894737	-0.40526315789473688	0.2043859649122807
6595	-0.06622807017543858	-0.32017543859649122	-0.27543859649122809	0.43333333333333335	0.6947368421052631	-0.15614035087719294	-0.77368421052631575
6596	0.16578947368421049	0.34473684210526312	0.26842105263157895	0.38947368421052631	0.12280701754385964	-0.29736842105263162	0.16666666666666666
6597	0.15175438596491228	0.040350877192982457	0.256140350877193	0.14473684210526316	0.21842105263157896	0.0824561403508772	0.16842105263157894
6598	0.23932748538011694	0.39824561403508774	0.47807017543859653	0.57456140350877194	0.074561403508771912	-0.10438596491228072	0.014912280701754387
6599	0.25058479532163747	0.043859649122807015	0.43684210526315792	0.035964912280701755	0.64210526315789473	0.28947368421052633	0.05526315789473684
6600	0.13640350877192983	-0.060526315789473706	0.24122807017543862	0.092982456140350875	0.33771929824561403	-0.10614035087719298	0.31315789473684208
6601	0.22792397660818711	0.31578947368421051	0.20526315789473681	0.021929824561403508	0.67368421052631577	0.0052631578947368307	0.14561403508771931
6602	0.1814327485380117	0.4570175438596491	-0.17719298245614035	-0.1368421052631579	0.64649122807017534	0.16666666666666666	0.13245614035087719
6603	0.25643274853801173	0.47456140350877196	0.33157894736842108	0.1307017543859649	0.28596491228070176	0.14473684210526316	0.17105263157894737
6604	0.20146198830409356	-0.076315789473684198	0.24649122807017543	0.49122807017543857	0.47368421052631582	0.042982456140350872	0.030701754385964911
6605	0.20891812865497075	0.22982456140350876	0.20175438596491227	0.2017543859649123	0.24298245614035086	-0.10438596491228072	0.48157894736842105
6606	0.20116959064327489	0.24298245614035091	0.44122807017543864	0.19824561403508772	0.62982456140350884	-0.50350877192982457	0.19824561403508772
6607	0.17865497076023393	0.12631578947368421	0.24824561403508769	0.19649122807017541	0.67105263157894735	0.13070175438596493	-0.30087719298245613
6608	0.033333333333333354	-0.34210526315789469	0.15087719298245617	0.22368421052631582	-0.028947368421052628	-0.12631578947368421	0.32280701754385965
6609	0.047660818713450272	-0.084210526315789472	-0.46754385964912282	0.40087719298245611	0.28859649122807018	-0.07192982456140351	0.22017543859649122
6610	0.19429824561403508	0.35964912280701755	0.2412280701754386	0.017543859649122806	0.31140350877192979	-0.017543859649122806	0.25350877192982457
6611	0.13114035087719297	0.1526315789473684	-0.094736842105263161	0.25438596491228072	0.5245614035087719	0.34298245614035089	-0.39298245614035088
6612	0.22236842105263155	0.2929824561403509	-0.30087719298245613	0.60175438596491226	0.36842105263157898	0.027192982456140345	0.34473684210526312
6613	0.057017543859649127	0.0412280701754386	-0.12543859649122807	0.4026315789473684	0.48157894736842105	-0.51403508771929829	0.05614035087719299
6614	0.14678362573099413	0.09561403508771929	0.58157894736842097	-0.2219298245614035	0.493859649122807	-0.25701754385964914	0.18859649122807015
6615	0.15935672514619884	0.49824561403508771	0.034210526315789455	-0.028070175438596509	0.7745614035087719	-0.0043859649122807015	-0.31842105263157894
6616	0.30497076023391811	0.54649122807017547	0.11754385964912281	0.38947368421052631	0.58333333333333337	0.049122807017543874	0.14385964912280702
6617	0.26169590643274854	0.3350877192982456	0.28070175438596495	0.26052631578947372	0.67894736842105263	-0.38771929824561402	0.4026315789473684
6618	0.17017543859649123	-0.32456140350877188	0.60263157894736841	0.39473684210526316	0.43508771929824563	0.29912280701754385	-0.38596491228070173
6619	0.072514619883040948	0.13596491228070176	-0.27192982456140347	0.59122807017543866	-0.25263157894736843	0.044736842105263172	0.18771929824561401
6620	0.075730994152046774	0.28508771929824561	0.35614035087719298	-0.021929824561403508	0.28157894736842104	-0.67017543859649131	0.22368421052631582
6621	0.26330409356725148	0.31315789473684208	0.30964912280701751	0.66491228070175445	0.77456140350877201	-0.64385964912280702	0.16140350877192983
6622	0.25906432748538005	0.38157894736842102	0.28245614035087718	0.33684210526315789	0.59736842105263155	0.12456140350877191	-0.16842105263157894
6623	0.26081871345029239	0.33333333333333337	0.37368421052631573	0.60789473684210527	0.2868421052631579	0.022807017543859647	-0.059649122807017535
6624	0.21578947368421053	0.092982456140350875	0.092105263157894718	-0.028947368421052638	0.91140350877192988	-0.15526315789473683	0.38245614035087716
6625	0.038450292397660825	0.19122807017543861	0.5429824561403509	0.078947368421052627	0.47105263157894733	-0.60175438596491226	-0.45175438596491224
6626	0.2890350877192982	0.36140350877192984	-0.24385964912280705	0.31929824561403508	0.71140350877192982	0.37456140350877193	0.21140350877192982
6627	0.22704678362573102	0.53508771929824561	0.14912280701754388	0.65701754385964917	0.24035087719298245	-0.31403508771929822	0.094736842105263161
6628	0.12046783625730995	0.19736842105263158	0.11578947368421055	0.064912280701754393	-0.21228070175438599	0.40175438596491225	0.15526315789473688
6629	0.28260233918128658	0.27280701754385966	0.6596491228070176	0.39035087719298239	0.7192982456140351	-0.36754385964912284	0.021052631578947364
6630	0.19444444444444445	0.035964912280701769	0.21666666666666667	0.27982456140350875	0.30526315789473685	0.15000000000000002	0.17894736842105263
6631	0.085672514619883053	0.028947368421052624	0.19298245614035087	0.042105263157894757	0.41578947368421054	0.15350877192982457	-0.31929824561403508
6632	0.032017543859649118	0.030701754385964924	0.078070175438596484	0.085964912280701772	0.58157894736842097	-0.41228070175438597	-0.17192982456140352
6633	0.014766081871345038	0.39824561403508774	0.059649122807017563	-0.22719298245614036	0.1675438596491228	0.0096491228070175496	-0.31929824561403508
6634	0.10160818713450293	0.08947368421052633	0.25789473684210529	0.085964912280701772	0.17982456140350878	-0.20000000000000001	0.19649122807017544
6635	0.11330409356725148	-0.37105263157894736	0.37719298245614036	0.13157894736842107	0.5552631578947369	0.098245614035087719	-0.11140350877192981
6636	0.11900584795321638	0.12456140350877193	0.28333333333333333	0.47719298245614034	0.29473684210526319	-0.23070175438596491	-0.23508771929824562
6637	0.38362573099415204	0.59122807017543866	0.25350877192982457	0.20000000000000001	0.51315789473684215	0.70789473684210524	0.035964912280701755
6638	0.12324561403508767	-0.079824561403508784	0.10350877192982456	0.41842105263157892	0.71052631578947367	-0.069298245614035081	-0.34385964912280703
6639	0.2492690058479532	0.57280701754385954	0.21666666666666667	0.41666666666666669	0.14122807017543859	0.31842105263157894	-0.1701754385964912
6640	0.24590643274853805	0.21842105263157896	0.506140350877193	0.18508771929824561	0.39385964912280697	-0.14824561403508774	0.32017543859649122
6641	0.017982456140350874	0.022807017543859637	-0.45526315789473681	-0.11228070175438595	0.43684210526315792	0.077192982456140341	0.13859649122807016
6642	0.2745614035087719	-0.12543859649122807	0.49473684210526314	0.35789473684210527	0.47543859649122805	0.38684210526315788	0.057894736842105277
6643	0.15716374269005848	0.16929824561403509	-0.022807017543859637	0.57280701754385965	0.58684210526315783	-0.30350877192982456	-0.059649122807017549
6644	0.096491228070175447	0.073684210526315783	-0.37982456140350873	0.26052631578947366	0.82807017543859651	0.10263157894736838	-0.30614035087719293
6645	0.10058479532163743	0.31666666666666671	-0.27631578947368424	0.32456140350877194	0.39035087719298245	-0.33684210526315794	0.18508771929824561
6646	0.16535087719298247	0.27982456140350875	-0.00964912280701756	0.68596491228070178	0.5307017543859649	-0.23245614035087719	-0.26228070175438595
6647	0.12602339181286551	0.092105263157894746	-0.28947368421052633	0.52192982456140358	0.14824561403508774	-0.15526315789473688	0.43859649122807015
6648	-0.17865497076023393	0.21842105263157896	-0.45350877192982464	0.15526315789473683	-0.099122807017543835	-0.60964912280701755	-0.28333333333333333
6649	0.13347953216374267	0.16666666666666663	0.37631578947368421	-0.04912280701754386	0.56403508771929822	-0.17807017543859649	-0.078947368421052613
6650	0.31388888888888888	0.32543859649122808	0.11578947368421053	0.55964912280701751	0.55087719298245619	-0.024561403508771937	0.35614035087719298
6651	0.24239766081871347	0.35614035087719298	0.50789473684210529	-0.31052631578947371	0.67719298245614035	0.14649122807017545	0.077192982456140355
6652	0.12821637426900589	0.33333333333333337	0.13684210526315793	0.22017543859649122	0.54649122807017547	-0.17368421052631577	-0.29385964912280699
6653	0.16812865497076021	0.28859649122807018	0.0026315789473684292	0.33684210526315789	0.026315789473684213	0.27105263157894732	0.083333333333333315
6654	0.27383040935672515	0.30263157894736842	0.16666666666666669	0.18157894736842103	0.50087719298245614	0.090350877192982487	0.40087719298245617
6655	-0.017105263157894752	0.27631578947368418	-0.18596491228070175	0.2868421052631579	0.084210526315789472	-0.38508771929824565	-0.17894736842105263
6656	0.11315789473684208	0.30614035087719299	0.099999999999999978	-0.21403508771929824	0.33596491228070169	0.13684210526315788	0.014035087719298244
6657	0.049707602339181312	0.3903508771929825	-0.27719298245614032	0.30964912280701756	0.56491228070175437	-0.44999999999999996	-0.23947368421052631
6658	0.20643274853801172	0.22719298245614036	0.04649122807017543	0.25263157894736843	0.54561403508771922	0.47280701754385968	-0.30614035087719299
6659	0.23567251461988303	0.15438596491228071	0.54122807017543861	0.49824561403508771	0.49736842105263157	-0.22456140350877196	-0.052631578947368418
6660	0.24912280701754386	-0.03157894736842104	-0.39561403508771931	0.66140350877192977	0.46578947368421053	0.25526315789473686	0.53947368421052633
6661	0.058771929824561399	0.39912280701754388	0.10526315789473684	-0.02368421052631578	0.55000000000000004	-0.46578947368421053	-0.21228070175438599
6662	0.17953216374269007	-0.13245614035087722	0.34649122807017541	-0.16578947368421051	0.33684210526315794	0.33421052631578951	0.35789473684210527
6663	0.0096491228070175548	-0.079824561403508798	-0.4149122807017544	0.23596491228070177	0.58421052631578951	0.24210526315789474	-0.50964912280701746
6664	0.33728070175438596	0.7973684210526315	0.31315789473684208	0.64298245614035088	0.32631578947368423	0.082456140350877172	-0.13859649122807016
6665	0.052339181286549713	0.12719298245614036	0.20263157894736841	0.026315789473684216	0.19298245614035089	-0.080701754385964941	-0.15438596491228068
6666	0.27909356725146195	0.19385964912280701	-0.5307017543859649	0.73947368421052628	0.5368421052631579	0.39122807017543859	0.34385964912280698
6667	0.10526315789473684	-0.156140350877193	0.068421052631578938	0.24035087719298248	0.09561403508771929	0.49561403508771928	-0.11228070175438595
6668	0.26944444444444443	0.036842105263157898	0.26403508771929829	0.27894736842105261	0.59649122807017541	0.12894736842105264	0.31140350877192979
6669	0.11228070175438598	0.17280701754385966	-0.1219298245614035	0.41578947368421054	0.32192982456140351	-0.27807017543859647	0.16315789473684211
6670	0.01169590643274856	0.0043859649122807015	-0.24473684210526314	0.47456140350877196	0.44298245614035092	-0.43684210526315786	-0.17017543859649123
6671	0.10350877192982455	0.058771929824561392	0.037719298245614034	0.12456140350877191	0.18771929824561404	0.50789473684210529	-0.29561403508771933
6672	0.063157894736842107	0.21052631578947367	-0.24210526315789474	0.36228070175438598	0.41929824561403506	-0.50263157894736843	0.13157894736842107
6673	-0.010380116959064337	0.34561403508771926	-0.0078947368421052322	0.033333333333333333	0.17456140350877192	-0.45526315789473681	-0.15263157894736842
6674	0.0055555555555555523	-0.14298245614035088	-0.19385964912280701	-0.11754385964912281	0.48333333333333328	0.085964912280701758	-0.081578947368421056
6675	0.20935672514619882	0.051754385964912289	0.040350877192982443	0.24649122807017543	0.61842105263157898	0.12192982456140353	0.17719298245614032
6676	0.1135964912280702	0.10526315789473686	-0.34561403508771932	0.7131578947368421	0.67894736842105263	-0.32017543859649122	-0.15000000000000002
6677	0.33567251461988307	0.23245614035087719	0.1368421052631579	0.20701754385964916	0.51754385964912286	0.55877192982456148	0.36140350877192984
6678	0.25774853801169589	0.40964912280701754	-0.30526315789473685	-0.11929824561403508	0.41666666666666663	0.61491228070175441	0.52982456140350875
6679	0.27339181286549707	0.12368421052631581	0.39912280701754388	0.38070175438596487	0.68070175438596492	-0.040350877192982471	0.096491228070175433
6680	0.20614035087719298	0.16666666666666666	0.19210526315789475	0.33771929824561403	0.57807017543859651	0.0061403508771929877	-0.043859649122807015
6681	0.023538011695906413	0.23596491228070177	-0.14122807017543862	0.51315789473684204	0.34912280701754383	-0.47807017543859648	-0.33771929824561403
6682	-0.062573099415204669	-0.243859649122807	-0.26754385964912281	0.46666666666666667	-0.040350877192982457	-0.33333333333333337	0.042982456140350872
6683	0.0070175438596491169	0.071052631578947381	-0.4210526315789474	0.20701754385964913	0.05526315789473684	-0.21754385964912282	0.3473684210526316
6684	0.22076023391812868	0.0078947368421053016	0.57719298245614037	0.37631578947368421	0.39385964912280702	-0.061403508771929821	0.030701754385964897
6685	0.18874269005847952	-0.13596491228070173	0.27280701754385961	0.10964912280701755	0.37280701754385964	0.35526315789473684	0.15789473684210525
6686	0.13742690058479531	0.17456140350877195	0.3833333333333333	0.073684210526315769	0.4140350877192982	-0.14385964912280702	-0.077192982456140369
6687	0.23976608187134504	0.28245614035087718	0.44122807017543858	0.243859649122807	0.65789473684210531	-0.33157894736842108	0.14473684210526319
6688	0.34546783625730998	0.080701754385964913	0.66929824561403517	0.60701754385964923	0.41842105263157892	-0.19298245614035089	0.49035087719298243
6689	0.11067251461988302	0.02543859649122808	0.24473684210526314	0.52807017543859647	0.79561403508771922	-0.7456140350877194	-0.18421052631578949
6690	0.043421052631578944	-0.031578947368421054	-0.30877192982456142	0.26578947368421058	0.37368421052631573	0.071052631578947381	-0.10964912280701754
6691	0.27397660818713448	-0.0061403508771929946	-0.025438596491228066	0.42192982456140349	0.56666666666666665	0.35438596491228069	0.33245614035087717
6692	0.20804093567251467	-0.10350877192982455	0.19473684210526315	0.70526315789473681	0.47280701754385968	0.062280701754385964	-0.083333333333333329
6693	-0.018859649122806993	-0.22192982456140353	-0.51140350877192975	0.15438596491228071	-0.1649122807017544	0.49736842105263157	0.13333333333333336
6694	0.29239766081871349	0.29999999999999999	0.021929824561403521	0.74298245614035086	0.54561403508771933	0.06403508771929825	0.07982456140350877
6695	0.061988304093567259	0.18859649122807015	0.017543859649122803	0.37631578947368421	-0.14473684210526316	0.33333333333333331	-0.39912280701754388
6696	0.026754385964912291	-0.10614035087719298	-0.0052631578947368376	0.32894736842105265	0.71403508771929824	-0.41052631578947363	-0.36052631578947369
6697	0.11476608187134503	0.38859649122807016	-0.49122807017543857	0.3780701754385965	0.54035087719298247	0.19298245614035087	-0.32017543859649122
6698	-0.037134502923976624	-0.017543859649122813	0.021929824561403501	0.020175438596491221	0.31491228070175437	-0.18859649122807021	-0.37368421052631579
6699	0.097076023391812871	-0.18859649122807015	0.45087719298245615	0.12631578947368421	0.69999999999999996	-0.4947368421052632	-0.011403508771929804
6700	0.16359649122807021	0.0070175438596491238	0.38947368421052631	0.22017543859649122	0.43596491228070178	-0.43508771929824563	0.36403508771929827
6701	0.12149122807017543	0.54035087719298247	-0.076315789473684198	0.12280701754385964	-0.028070175438596495	0.39912280701754388	-0.22894736842105262
6702	0.26228070175438595	0.20701754385964913	0.26929824561403509	0.23157894736842105	0.67105263157894735	0.10438596491228069	0.090350877192982473
6703	0.0071637426900584928	0.50877192982456143	-0.39649122807017545	-0.48684210526315785	0.51403508771929829	-0.37280701754385964	0.27631578947368418
6704	0.4065789473684211	0.27105263157894738	0.50701754385964914	0.41228070175438597	0.61754385964912284	0.48070175438596496	0.15087719298245614
6705	0.19269005847953213	0.10789473684210524	-0.2868421052631579	0.41140350877192983	0.65789473684210531	0.29035087719298247	-0.02456140350877193
6706	0.062426900584795331	-0.0096491228070175461	-0.12807017543859647	0.090350877192982487	0.70526315789473681	0.047368421052631587	-0.33070175438596494
6707	0.11608187134502924	0.1763157894736842	0.15175438596491231	0.04912280701754386	0.17017543859649123	0.37017543859649127	-0.22105263157894739
6708	0.22646198830409356	0.10175438596491228	-0.13245614035087719	0.43596491228070178	0.29912280701754385	0.47368421052631582	0.18070175438596492
6709	0.14283625730994151	0.094736842105263147	-0.18771929824561406	0.38596491228070173	0.57105263157894737	0.097368421052631576	-0.10438596491228069
6710	0.16988304093567255	0.42017543859649126	0.23508771929824562	0.060526315789473761	0.37105263157894736	0.2043859649122807	-0.27192982456140352
6711	0.37222222222222223	0.2929824561403509	0.70087719298245621	0.30263157894736842	0.49561403508771928	0.13333333333333333	0.30789473684210528
6712	0.09049707602339184	-0.26842105263157889	0.05877192982456142	-0.064912280701754366	-0.025438596491228069	0.22631578947368425	0.6166666666666667
6713	0.26900584795321641	0.36052631578947369	0.31754385964912279	0.0052631578947368515	0.43421052631578949	0.42192982456140349	0.074561403508771926
6714	0.07587719298245614	0.44736842105263158	-0.1649122807017544	0.29561403508771933	-0.22105263157894739	-0.046491228070175444	0.14473684210526314
6715	0.11564327485380116	0.23070175438596491	-0.35175438596491226	0.12368421052631579	0.60087719298245612	-0.29122807017543861	0.38157894736842102
6716	-0.0080409356725146177	0.29473684210526319	-0.28245614035087718	-0.23421052631578948	0.493859649122807	-0.054385964912280704	-0.26578947368421052
6717	0.13450292397660821	0.15350877192982454	-0.07982456140350877	0.12719298245614036	0.44473684210526315	0.1228070175438597	0.038596491228070171
6718	0.29912280701754385	0.34385964912280698	0.56315789473684208	0.4456140350877193	0.3833333333333333	0.061403508771929807	-0.0026315789473684292
6719	0.058625730994152046	0.099122807017543862	-0.070175438596491224	0.17456140350877195	0.10175438596491232	0.29561403508771927	-0.24912280701754386
6720	0.049122807017543846	0.21666666666666667	0.30789473684210528	0.15701754385964914	0.75	-0.8789473684210527	-0.25789473684210529
6721	-0.028508771929824542	-0.030701754385964911	-0.64824561403508763	0.4570175438596491	0.39298245614035088	-0.14999999999999999	-0.19210526315789472
6722	0.41052631578947368	0.27368421052631575	0.51754385964912286	0.70614035087719296	0.737719298245614	-0.15087719298245614	0.37894736842105264
6723	0.16622807017543864	0.35438596491228069	0.22631578947368419	0.25964912280701757	0.48947368421052628	-0.40350877192982454	0.071052631578947367
6724	0.20482456140350877	0.16491228070175437	-0.37894736842105264	0.59736842105263155	0.74824561403508771	0.093859649122807032	0.0035087719298245654
6725	0.15394736842105264	-0.27807017543859647	0.49298245614035086	0.14561403508771928	0.27719298245614038	0.2868421052631579	-0.00087719298245611532
6726	0.04766081871345032	0.12280701754385964	-0.099122807017543835	0.4210526315789474	0.56052631578947376	-0.65877192982456145	-0.060526315789473685
6727	0.085672514619883053	0.43070175438596492	-0.11929824561403507	-0.27280701754385966	0.45087719298245615	-0.057894736842105277	0.0824561403508772
6728	0.023099415204678352	-0.1956140350877193	-0.081578947368421084	0.080701754385964913	0.5245614035087719	-0.011403508771929825	-0.17807017543859649
6729	0.24707602339181287	0.10701754385964912	0.2929824561403509	0.25701754385964909	0.64035087719298245	-0.2078947368421053	0.39298245614035088
6730	0.090058479532163727	-0.52543859649122804	0.12105263157894737	0.22280701754385965	0.3833333333333333	0.42719298245614035	-0.088596491228070187
6731	0.13406432748538014	0.35526315789473684	-0.092982456140350861	0.22192982456140353	0.28771929824561404	0.03245614035087719	0
6732	0.17149122807017544	0.047368421052631567	-0.12982456140350879	0.68596491228070178	0.47017543859649125	0.014912280701754377	-0.059649122807017549
6733	0.22339181286549711	-0.19473684210526315	0.13508771929824562	0.66491228070175434	0.51578947368421058	-0.24736842105263157	0.46666666666666667
6734	0.32865497076023392	0.38508771929824559	0.42719298245614035	0.42982456140350878	0.73596491228070171	0.1368421052631579	-0.14298245614035088
6735	0.054970760233918142	0.0070175438596491169	0.27192982456140347	0.256140350877193	0.51140350877192986	-0.44298245614035087	-0.27368421052631581
6736	0.25438596491228072	0.22631578947368419	0.11491228070175438	0.70350877192982453	0.65350877192982448	0.18859649122807015	-0.36052631578947364
6737	0.30219298245614035	0.16403508771929826	0.17631578947368423	0.1192982456140351	0.5736842105263158	0.14999999999999999	0.62982456140350873
6738	0.29020467836257308	0.030701754385964914	-0.032456140350877197	0.63157894736842102	0.83245614035087723	0.47543859649122805	-0.19649122807017547
6739	0.1763157894736842	0.23421052631578948	-0.021929824561403514	0.16578947368421054	0.61491228070175441	-0.10964912280701755	0.17456140350877192
6740	0.13567251461988306	0.14824561403508771	-0.27543859649122804	0.31666666666666665	0.40350877192982454	0.52456140350877201	-0.30350877192982462
6741	0.058918128654970751	0.24473684210526317	-0.0078947368421052634	0.07982456140350877	-0.40000000000000002	0.44385964912280701	-0.0070175438596491307
6742	-0.082163742690058481	0.035964912280701741	-0.32807017543859651	0.13508771929824562	0.17894736842105266	-0.34385964912280703	-0.17105263157894737
6743	0.18318713450292398	0.10964912280701755	-0.27982456140350881	0.49035087719298248	0.70877192982456139	-0.38333333333333336	0.45350877192982458
6744	0.29941520467836252	0.46842105263157896	0.14561403508771928	0.57631578947368423	0.69122807017543852	-0.36315789473684212	0.27807017543859647
6745	0.10321637426900583	0.33070175438596489	0.0061403508771929677	0.15964912280701754	0.24385964912280703	-0.24649122807017548	0.12543859649122807
6746	0.166812865497076	0.16929824561403511	0.25701754385964914	0.077192982456140341	0.493859649122807	-0.079824561403508784	0.083333333333333343
6747	0.056432748538011689	0.13771929824561402	-0.084210526315789513	0.088596491228070159	0.31929824561403508	-0.28333333333333333	0.16052631578947371
6748	0.1986842105263158	0.4263157894736842	-0.16754385964912283	0.40350877192982459	0.75263157894736843	0.07456140350877194	-0.29736842105263156
6749	0.19999999999999998	0.38157894736842102	-0.31754385964912279	0.22807017543859651	0.62368421052631573	-0.090350877192982446	0.37456140350877193
6750	0.12807017543859647	0.26842105263157895	-0.045614035087719301	0.64122807017543859	0.036842105263157898	-0.30614035087719305	0.17368421052631577
6751	-0.039619883040935687	0.27280701754385961	-0.29122807017543861	0.25	0.1368421052631579	-0.080701754385964913	-0.52543859649122804
6752	0.17894736842105263	0.22456140350877191	0.055263157894736847	0.38684210526315788	0.38947368421052631	-0.50526315789473686	0.52280701754385972
6753	0.33976608187134505	0.21842105263157893	0.27807017543859647	0.56403508771929833	0.5	0.13421052631578947	0.34385964912280698
6754	0.16198830409356724	0.40350877192982459	-0.2131578947368421	0.15964912280701754	0.36228070175438598	0.026315789473684209	0.23333333333333334
6755	0.32982456140350874	0.62631578947368416	0.40526315789473683	0.22368421052631576	0.62017543859649127	-0.053508771929824561	0.15701754385964914
6756	0.11593567251461989	0.13508771929824559	0.012280701754385961	0.46754385964912282	0.54473684210526319	-0.27017543859649118	-0.19385964912280701
6757	0.10087719298245616	0.026315789473684209	0.15263157894736842	0.22807017543859648	0.43245614035087721	0.13771929824561402	-0.3719298245614035
6758	0.088304093567251454	-0.025438596491228059	-0.243859649122807	0.42456140350877192	0.57982456140350869	0.14473684210526316	-0.34999999999999998
6759	0.17529239766081869	-0.026315789473684237	0.27192982456140347	0.29649122807017542	0.68157894736842106	-0.05526315789473684	-0.11666666666666664
6760	0.42017543859649126	0.45175438596491224	0.2473684210526316	0.43947368421052635	0.71403508771929824	0.45877192982456139	0.20964912280701753
6761	0.33888888888888885	-0.11315789473684207	0.78771929824561404	0.1131578947368421	0.48508771929824562	0.5307017543859649	0.22982456140350876
6762	0.17266081871345029	0.27982456140350875	-0.012280701754385975	0.24561403508771934	0.54122807017543861	-0.16578947368421054	0.14736842105263157
6763	0.10570175438596491	0.085087719298245601	0.18333333333333332	0.20789473684210524	0.43771929824561401	-0.28596491228070176	0.0061403508771929807
6764	0.12807017543859647	0.06403508771929825	-0.1280701754385965	-0.035964912280701741	0.71666666666666656	0.069298245614035081	0.0824561403508772
6765	0.40526315789473683	0.49122807017543857	0.50526315789473686	0.36403508771929827	-0.28333333333333333	0.77017543859649118	0.58421052631578951
6766	0.19853801169590646	0.268421052631579	-0.31666666666666665	0.24824561403508771	0.74298245614035086	0.048245614035087724	0.20000000000000001
6767	0.33421052631578946	0.15526315789473683	0.23333333333333334	0.096491228070175405	0.50175438596491229	0.58333333333333337	0.43508771929824558
6768	0.15628654970760236	0.092982456140350889	-0.46228070175438596	0.64649122807017545	0.72192982456140353	-0.20964912280701756	0.14824561403508774
6769	0.095175438596491233	-0.092105263157894746	-0.10789473684210525	0.65701754385964906	0.31315789473684208	0.085964912280701744	-0.28508771929824561
6770	0.1118421052631579	0.0412280701754386	-0.069298245614035137	0.42719298245614035	0.24122807017543862	-0.070175438596491224	0.10087719298245613
6771	0.2388888888888889	0.52105263157894732	0.30877192982456142	-0.10701754385964911	0.18157894736842106	0.16403508771929823	0.36491228070175441
6772	0.2814327485380117	0.50614035087719289	-0.071052631578947312	0.61929824561403501	0.62280701754385959	-0.34385964912280698	0.35526315789473684
6773	0.062426900584795331	0.080701754385964913	-0.31140350877192979	0.68333333333333335	0.4631578947368421	-0.013157894736842118	-0.52807017543859647
6774	0.079093567251461994	0.56929824561403508	-0.00087719298245614308	-0.14912280701754385	0.089473684210526316	-0.037719298245614041	0.0035087719298245584
6775	0.28888888888888881	0.48859649122807014	0.22719298245614036	0.71491228070175439	0.55789473684210522	0.073684210526315783	-0.32894736842105265
6776	0.16915204678362572	0.28333333333333333	-0.22017543859649125	0.30350877192982456	0.58684210526315783	-0.04824561403508773	0.10964912280701755
6777	0.18157894736842106	-0.38859649122807016	0.22719298245614034	0.36491228070175441	0.54649122807017547	0.52280701754385972	-0.18333333333333332
6778	0.29137426900584801	-0.11403508771929825	0.47280701754385968	0.6719298245614036	0.52456140350877201	0.41315789473684211	-0.22017543859649122
6779	0.24853801169590642	0.33596491228070174	0.38245614035087716	0.035087719298245619	0.48421052631578948	0.42456140350877192	-0.17105263157894737
6780	0.19649122807017541	0.18771929824561404	-0.20789473684210527	0.25789473684210529	0.71228070175438596	-0.15526315789473685	0.3842105263157895
6781	0.11915204678362575	0.40438596491228074	-0.37894736842105259	0.20438596491228073	0.38157894736842102	0.29999999999999999	-0.19649122807017544
6782	0.13830409356725146	0.2131578947368421	0.091228070175438603	0.045614035087719301	0.256140350877193	0.33333333333333331	-0.10964912280701755
6783	0.17178362573099418	0.35526315789473689	0.26491228070175438	0.24210526315789471	0.59122807017543866	-0.56666666666666665	0.14385964912280702
6784	0.34546783625731003	0.37894736842105264	0.10175438596491226	0.51578947368421058	0.70000000000000007	0.62543859649122813	-0.24912280701754383
6785	0.25599415204678366	-0.082456140350877186	0.17105263157894737	0.52543859649122804	0.57543859649122808	0.35087719298245618	-0.0043859649122807154
6786	0.24108187134502923	0.020175438596491208	0.28333333333333333	0.17982456140350878	0.52982456140350875	0.046491228070175444	0.38684210526315788
6787	0.15146198830409355	0.22105263157894733	0.15526315789473683	0.082456140350877172	0.12456140350877193	0.31228070175438594	0.013157894736842111
6788	-0.037426900584795329	0.0078947368421052599	-0.47543859649122805	0.060526315789473678	0.29649122807017542	-0.18859649122807015	0.07456140350877194
6789	0.11008771929824558	0.008771929824561403	0.06403508771929825	0.16315789473684211	0.65877192982456134	-0.43508771929824563	0.20087719298245613
6790	0.13011695906432749	0.35350877192982455	-0.014912280701754377	0.14122807017543859	0.45877192982456139	-0.035964912280701755	-0.1219298245614035
6791	0.23611111111111108	-0.11052631578947369	0.088596491228070187	0.36228070175438593	0.82192982456140351	0.25350877192982457	0.00087719298245613766
