## Supplementary Archive S1 for "An anatomy-constrained transcriptomic screen identifies a 19-gene panel with an ordered regional similarity pattern in the human somatosensory system": spatial_null_P1A_BLOCKWISE_KNN5_TREND_PRESERVED_v1_1.csv (part 2 of 3)

draw_id	mean_adjacency_contrast	donor_9861_adjacency_contrast	donor_10021_adjacency_contrast	donor_12876_adjacency_contrast	donor_14380_adjacency_contrast	donor_15496_adjacency_contrast	donor_15697_adjacency_contrast
6792	0.1871345029239766	0.60350877192982455	-0.27368421052631575	0.048245614035087717	0.36315789473684207	0.39473684210526316	-0.013157894736842063
6793	0.27573099415204683	0.2412280701754386	0.42894736842105263	0.14210526315789473	0.62719298245614041	-0.21491228070175439	0.42982456140350878
6794	0.24035087719298245	0.20877192982456139	0.4456140350877193	-0.11052631578947369	0.7745614035087719	-0.14561403508771931	0.26929824561403509
6795	0.078801169590643275	0.12719298245614036	-0.085087719298245629	-0.2745614035087719	0.54824561403508776	0.31140350877192985	-0.15438596491228074
6796	0.062573099415204683	0.21754385964912282	-0.092105263157894746	0.07456140350877194	0.60087719298245612	-0.1587719298245614	-0.26666666666666666
6797	0.22690058479532163	0.12105263157894736	0.30964912280701756	-0.18508771929824561	0.27719298245614032	0.64473684210526316	0.19385964912280704
6798	0.19371345029239764	0.37631578947368416	-0.64298245614035088	0.034210526315789476	0.87631578947368427	0.25350877192982457	0.26491228070175438
6799	0.15160818713450294	-0.014912280701754405	-0.085087719298245629	0.4456140350877193	0.34473684210526317	0.13947368421052631	0.07982456140350877
6800	-0.13771929824561402	0.077192982456140355	-0.21666666666666667	-0.27017543859649124	0.13859649122807019	-0.68684210526315792	0.13157894736842107
6801	0.16725146198830412	0.20263157894736844	0.25087719298245614	-0.31228070175438594	0.52631578947368429	0.067543859649122795	0.26842105263157895
6802	0.10263157894736841	0.25438596491228072	0.24649122807017543	0.021929824561403508	0.13596491228070173	-0.19473684210526312	0.15175438596491225
6803	0.13874269005847953	0.064912280701754393	-0.034210526315789469	-0.023684210526315794	0.60087719298245612	0.18596491228070175	0.038596491228070184
6804	0.39853801169590636	0.43333333333333329	0.18421052631578949	0.737719298245614	0.8833333333333333	0.46140350877192982	-0.30877192982456142
6805	0.079970760233918137	-0.28333333333333333	0.43596491228070172	0.29210526315789476	-0.29473684210526313	0.30175438596491228	0.028070175438596495
6806	0.32090643274853803	0.46754385964912282	0.36140350877192984	0.65701754385964917	0.61754385964912273	-0.21228070175438596	0.034210526315789469
6807	0.14649122807017542	-0.23421052631578948	0.13421052631578947	0.26491228070175443	0.69561403508771924	-0.33684210526315789	0.35526315789473684
6808	0.19970760233918128	0.20526315789473684	0.30175438596491228	-0.10614035087719298	0.41929824561403506	-0.24210526315789471	0.62017543859649116
6809	0.21345029239766081	0.072807017543859626	0.39122807017543859	0.51754385964912275	0.3236842105263158	-0.051754385964912275	0.027192982456140345
6810	0.24152046783625727	0.22719298245614034	-0.23508771929824562	0.68333333333333335	0.51578947368421046	0.35263157894736846	-0.094736842105263147
6811	0.36067251461988303	0.12982456140350876	0.20438596491228073	0.27543859649122804	0.57456140350877194	0.69999999999999996	0.27982456140350875
6812	0.079678362573099418	0.23333333333333334	0.097368421052631604	0.29561403508771933	0.59473684210526312	-0.52105263157894743	-0.22192982456140348
6813	-0.004678362573099411	0.11403508771929824	-0.16754385964912283	0.29736842105263162	0.16140350877192983	-0.24912280701754388	-0.18421052631578946
6814	0.24853801169590642	0.10087719298245615	0.38859649122807016	0.67456140350877192	0.42456140350877192	-0.23771929824561405	0.14035087719298245
6815	0.12032163742690057	0.024561403508771926	-0.050000000000000003	0.38421052631578945	0.50877192982456143	-0.27894736842105261	0.13333333333333333
6816	0.36549707602339182	0.32456140350877194	0.36403508771929827	0.6947368421052631	0.47894736842105262	0.1789473684210526	0.15175438596491228
6817	0.097222222222222252	0.025438596491228038	0.24473684210526314	0.33771929824561403	0.31403508771929828	0.044736842105263186	-0.3833333333333333
6818	0.13230994152046782	0.33684210526315783	0.20350877192982456	-0.36315789473684212	0.1526315789473684	0.59473684210526323	-0.13070175438596493
6819	0.16856725146198828	-0.028070175438596495	0.15263157894736842	0.41228070175438597	0.48070175438596491	0.3043859649122807	-0.31052631578947371
6820	0.28888888888888892	0.45087719298245615	0.2070175438596491	0.45438596491228067	0.31578947368421051	0.10614035087719298	0.19912280701754384
6821	0.13187134502923978	0.30350877192982456	-0.0035087719298245723	0.29473684210526319	0.25175438596491229	0.11578947368421053	-0.17105263157894737
6822	0.22149122807017543	0.099122807017543862	0.22543859649122808	0.37456140350877193	0.49561403508771928	0.13771929824561402	-0.0035087719298245584
6823	0.19371345029239764	0.53333333333333333	0.26666666666666666	-0.15087719298245614	0.84561403508771926	-0.51052631578947372	0.17807017543859649
6824	0.16871345029239768	0.35438596491228069	0.12719298245614036	0.31228070175438594	0.23684210526315788	-0.32280701754385965	0.3043859649122807
6825	0.25584795321637427	0.39122807017543859	-0.32192982456140351	0.73333333333333328	0.21052631578947367	0.19210526315789472	0.3298245614035088
6826	0.45643274853801169	0.46754385964912282	0.32368421052631574	0.52017543859649118	0.4692982456140351	0.45964912280701753	0.49824561403508771
6827	0.11023391812865498	0.2131578947368421	0.038596491228070184	0.31228070175438599	0.58421052631578951	-0.15175438596491228	-0.33508771929824566
6828	0.20233918128654974	0.19473684210526318	0.33684210526315789	0.30175438596491233	0.75087719298245614	-0.059649122807017507	-0.31052631578947365
6829	0.10073099415204678	0.14385964912280702	-0.065789473684210509	0.75438596491228072	0.17719298245614035	-0.13947368421052633	-0.26578947368421052
6830	0.34254385964912276	0.27368421052631581	-0.029824561403508767	0.493859649122807	0.41578947368421049	0.62807017543859645	0.27368421052631575
6831	0.3043859649122807	0.23684210526315791	0.19736842105263158	0.42280701754385974	0.78684210526315779	0.11929824561403507	0.063157894736842107
6832	0.30350877192982456	0.66052631578947363	0.15701754385964911	0.14649122807017542	0.46140350877192982	0.47280701754385968	-0.077192982456140355
6833	0.052631578947368397	-0.039473684210526314	-0.27017543859649124	0.22280701754385962	-0.05438596491228069	0.5245614035087719	-0.06754385964912285
6834	0.40292397660818713	0.74035087719298243	-0.13508771929824559	0.45087719298245615	0.67894736842105263	0.45263157894736838	0.22982456140350876
6835	0.14298245614035091	0.0087719298245614308	-0.73947368421052628	0.68684210526315792	0.69912280701754392	0.05701754385964912	0.14561403508771931
6836	0.051023391812865505	-0.068421052631578938	-0.15614035087719297	0.518421052631579	0.42894736842105263	-0.30526315789473679	-0.11140350877192982
6837	0.20891812865497075	0.1280701754385965	-0.0008771929824561292	0.49473684210526314	0.54473684210526319	-0.37631578947368421	0.4631578947368421
6838	0.34298245614035089	0.49736842105263157	0.15350877192982454	0.17368421052631577	0.75087719298245614	0.13421052631578947	0.34824561403508769
6839	0.14824561403508771	-0.083333333333333343	0.4456140350877193	0.38859649122807022	0.67456140350877192	-0.39122807017543859	-0.14473684210526316
6840	0.1206140350877193	-0.085087719298245615	0.35350877192982461	0.029824561403508767	0.53245614035087718	0.29122807017543861	-0.39824561403508774
6841	0.15570175438596492	-0.4456140350877193	0.27631578947368418	0.37631578947368421	0.3666666666666667	0.036842105263157898	0.3236842105263158
6842	0.12967836257309942	0.32456140350877194	-0.59736842105263155	0.37017543859649127	0.59122807017543855	-0.26578947368421052	0.35526315789473684
6843	0.2192982456140351	0.078070175438596498	-0.040350877192982443	0.1675438596491228	0.5736842105263158	0.45438596491228067	0.0824561403508772
6844	0.15394736842105264	-0.045614035087719274	0.11754385964912278	0.18245614035087718	0.55701754385964919	-0.083333333333333343	0.1956140350877193
6845	0.069590643274853786	-0.067543859649122809	0.064035087719298237	0.39736842105263154	0.41754385964912283	-0.29385964912280704	-0.10000000000000002
6846	0.25175438596491229	0.54210526315789476	0.2807017543859649	0.1368421052631579	0.26842105263157889	-0.10877192982456139	0.39122807017543859
6847	0.36900584795321634	0.35350877192982455	0.050877192982456146	0.4263157894736842	0.76754385964912275	0.64122807017543859	-0.02543859649122808
6848	0.12894736842105264	0.11754385964912283	-0.32017543859649122	0.045614035087719308	0.73947368421052628	0.1236842105263158	0.067543859649122795
6849	0.2845029239766082	0.19649122807017544	0.30350877192982451	0.54736842105263162	0.55789473684210522	0.046491228070175444	0.055263157894736847
6850	0.11915204678362573	0.41491228070175434	-0.14298245614035088	0.256140350877193	0.48333333333333334	0.16315789473684211	-0.45964912280701753
6851	0.17748538011695905	0.054385964912280697	-0.25964912280701757	0.64210526315789473	0.13596491228070176	0.31578947368421051	0.17631578947368423
6852	0.18084795321637426	-0.40964912280701754	0.13421052631578945	0.10175438596491229	0.56754385964912279	0.18771929824561401	0.50350877192982457
6853	0.21520467836257315	0.34561403508771932	0.059649122807017535	0.1236842105263158	0.11929824561403508	0.12368421052631579	0.51929824561403515
6854	-0.00014619883040934792	-0.085087719298245629	0.13508771929824562	0.10000000000000001	0.39736842105263159	-0.35087719298245612	-0.19736842105263158
6855	0.015643274853801153	-0.11140350877192981	0.26315789473684209	0.38245614035087722	0.41578947368421049	-0.36929824561403513	-0.48684210526315791
6856	0.018128654970760234	0.14473684210526316	0.0087719298245614117	-0.060526315789473678	0.19298245614035087	0.028070175438596495	-0.20526315789473681
6857	0.22485380116959064	0.3236842105263158	0.1921052631578947	0.21140350877192982	0.52105263157894743	0.035087719298245612	0.065789473684210509
6858	0.19561403508771932	0.36929824561403513	-0.22631578947368422	0.18333333333333335	0.43157894736842106	0.4517543859649123	-0.035964912280701748
6859	0.11681286549707602	0.027192982456140352	0.34649122807017541	-0.28771929824561404	0.3833333333333333	0.256140350877193	-0.024561403508771923
6860	-0.061257309941520455	-0.55350877192982451	-0.27631578947368418	0.42280701754385963	0.52631578947368418	-0.05526315789473682	-0.43157894736842106
6861	0.18230994152046784	0.27017543859649124	0.15877192982456143	0.81228070175438594	0.74298245614035086	-0.65087719298245617	-0.23947368421052628
6862	0.094444444444444456	0.28508771929824561	0.057017543859649134	-0.066666666666666666	0.70263157894736838	-0.28859649122807018	-0.12280701754385963
6863	0.22032163742690059	0.30438596491228065	-0.14999999999999999	0.5903508771929824	0.30350877192982456	-0.083333333333333315	0.35701754385964912
6864	0.15847953216374269	0.18859649122807018	0.24210526315789474	0.29912280701754385	0.36578947368421055	-0.24122807017543862	0.096491228070175433
6865	0.070760233918128676	0.026315789473684219	-0.00087719298245614048	0.48245614035087725	0.41052631578947374	-0.44385964912280701	-0.049999999999999989
6866	0.38304093567251463	0.55263157894736836	-0.04035087719298245	0.64385964912280702	0.58859649122807012	0.93684210526315792	-0.3833333333333333
6867	0.17704678362573101	0.17719298245614035	0.2131578947368421	0.68421052631578949	0.62631578947368416	-0.3350877192982456	-0.30350877192982451
6868	0.13391812865497077	0.18596491228070175	-0.096491228070175433	-0.0026315789473683737	0.51754385964912275	0.162280701754386	0.036842105263157898
6869	-0.071783625730994172	-0.097368421052631604	-0.23596491228070174	0.33070175438596489	0.61315789473684212	-0.53596491228070176	-0.50526315789473686
6870	0.28523391812865501	0.12192982456140351	0.28421052631578947	0.52807017543859647	0.40175438596491231	0.058771929824561392	0.31666666666666665
6871	0.16637426900584792	0.17982456140350878	-0.12543859649122813	0.4517543859649123	0.59912280701754383	-0.34298245614035089	0.23596491228070174
6872	0.20935672514619882	-0.38596491228070173	0.22894736842105265	0.43947368421052629	0.62719298245614041	0.31315789473684208	0.033333333333333326
6873	0.036403508771929827	0.34999999999999998	0.086842105263157887	-0.35789473684210527	0.45526315789473681	-0.25175438596491229	-0.064035087719298237
6874	0.027339181286549719	0.19210526315789478	-0.035964912280701755	-0.40701754385964911	0.31842105263157894	0.26491228070175438	-0.16842105263157892
6875	0.052777777777777757	0.27192982456140347	0	-0.36754385964912284	0.56140350877192979	-0.2929824561403509	0.14385964912280702
6876	0.083187134502923962	0.22894736842105262	-0.39035087719298245	0.29035087719298247	0.35175438596491226	-0.25964912280701757	0.27807017543859647
6877	0.19561403508771927	0.0035087719298245723	-2.7755575615628914e-17	-0.010526315789473689	0.17631578947368423	0.72280701754385968	0.28157894736842104
6878	0.3190058479532164	0.17543859649122806	0.34561403508771932	0.20438596491228073	0.78245614035087718	0.10964912280701755	0.29649122807017547
6879	0.27646198830409358	0.16754385964912283	0.31754385964912279	0.054385964912280697	0.30789473684210528	0.35087719298245612	0.46052631578947367
6880	0.076023391812865507	0.10000000000000001	0.29649122807017547	-0.50701754385964914	0.69561403508771935	0.015789473684210548	-0.14473684210526316
6881	0.34576023391812871	0.34649122807017541	0.39035087719298245	0.63157894736842102	0.71666666666666667	0.021929824561403511	-0.032456140350877183
6882	0.093128654970760227	0.02368421052631578	0.23771929824561405	0.13947368421052633	0.16052631578947368	-0.1236842105263158	0.12105263157894737
6883	0.24269005847953209	0.44035087719298238	0.34385964912280698	0.0087719298245613805	0.22456140350877193	0.67192982456140349	-0.23333333333333334
6884	0.23362573099415207	0.2192982456140351	0.01666666666666667	0.26315789473684215	0.47894736842105262	0.27280701754385961	0.15087719298245614
6885	-0.048830409356725148	0.45877192982456139	-0.018421052631578949	-0.46140350877192982	0.36052631578947369	-0.1956140350877193	-0.43684210526315792
6886	0.22266081871345025	0.15350877192982457	0.0052631578947368585	0.20526315789473681	0.7131578947368421	0.1175438596491228	0.14122807017543856
6887	0.23728070175438595	0.32894736842105265	0.057894736842105277	0.58421052631578951	0.53771929824561404	-0.4149122807017544	0.3298245614035088
6888	0.18157894736842106	0.25438596491228072	0.2982456140350877	0.4692982456140351	0.54473684210526319	-0.20350877192982456	-0.27368421052631581
6889	0.078216374269005864	-0.19649122807017544	0.13596491228070176	0.15350877192982457	0.36052631578947369	-0.10438596491228069	0.12017543859649125
6890	0.24166666666666667	0.27719298245614032	0.54736842105263162	0.10964912280701755	-0.13771929824561405	0.20350877192982453	0.45000000000000001
6891	0.19020467836257313	0.36228070175438598	0.0035087719298245584	0.29210526315789476	0.51491228070175443	-0.014035087719298234	-0.017543859649122834
6892	0.12076023391812862	0.086842105263157887	-0.023684210526315794	-0.47017543859649125	0.53771929824561404	0.43333333333333329	0.16052631578947368
6893	0.30321637426900588	0.085087719298245629	0.20000000000000001	0.17280701754385966	0.77894736842105261	0.22280701754385965	0.35964912280701755
6894	0.10921052631578944	0.27543859649122804	-0.010526315789473689	0.40526315789473683	-0.059649122807017542	0.090350877192982446	-0.045614035087719294
6895	0.1533625730994152	0.18245614035087718	0.46491228070175439	0.39385964912280702	0.40701754385964917	-0.4140350877192982	-0.11403508771929824
6896	0.049415204678362572	0.26666666666666666	-0.22719298245614036	0.098245614035087733	0.14824561403508774	-0.064035087719298278	0.074561403508771926
6897	0.086257309941520463	0.042105263157894729	-0.16842105263157894	0.29736842105263162	0.34561403508771926	-0.24385964912280703	0.24473684210526317
6898	-0.033040935672514628	-0.29561403508771933	0.30087719298245613	-0.33157894736842108	0.32807017543859651	-0.21052631578947367	0.010526315789473661
6899	-0.0032163742690058442	0.10877192982456144	-0.13070175438596487	-0.15263157894736845	0.30526315789473685	-0.25701754385964914	0.10701754385964912
6900	0.084064327485380105	-0.12982456140350879	0.12280701754385967	0.42280701754385963	0.59385964912280698	-0.31491228070175437	-0.19035087719298244
6901	0.21827485380116959	0.11052631578947369	0.071052631578947367	0.25877192982456138	0.75350877192982457	0.59210526315789469	-0.47631578947368425
6902	0.33494152046783626	0.15701754385964911	-0.25350877192982457	0.49649122807017543	0.53859649122807018	0.512280701754386	0.55877192982456148
6903	0.2899122807017544	0.28508771929824561	0.28771929824561404	0.5	0.19649122807017544	0.33070175438596489	0.13947368421052631
6904	0.27309941520467834	0.11315789473684212	0.38508771929824559	0.14210526315789473	0.64210526315789473	0.13859649122807019	0.21754385964912279
6905	0.25847953216374264	0.23508771929824562	0.4631578947368421	0.27017543859649124	0.53333333333333333	-0.1736842105263158	0.22280701754385965
6906	0.12134502923976608	-0.091228070175438589	0.31491228070175437	0.66491228070175434	0.49122807017543857	-0.57017543859649122	-0.081578947368421056
6907	0.091666666666666674	0.092982456140350875	0.18070175438596492	-0.08771929824561403	0.50175438596491229	-0.22631578947368422	0.088596491228070173
6908	0.23640350877192984	0.50175438596491229	0.12543859649122807	0.1701754385964912	0.31315789473684208	0.053508771929824561	0.25438596491228072
6909	0.15233918128654969	0.30877192982456142	-0.036842105263157926	0.32105263157894737	0.40087719298245617	-0.24122807017543862	0.16140350877192985
6910	0.20321637426900588	0.44824561403508778	0.3298245614035088	0.14122807017543859	0.77368421052631575	-0.47192982456140353	-0.0017543859649122792
6911	0.30058479532163745	0.61578947368421055	-0.11578947368421053	-0.45350877192982458	0.66754385964912277	0.71754385964912282	0.37192982456140355
6912	0.27163742690058479	0.50614035087719289	0.2807017543859649	0.0078947368421052599	0.55789473684210522	-0.16403508771929826	0.44122807017543864
6913	0.15438596491228071	0.41315789473684211	-0.3657894736842105	0.12631578947368421	0.55789473684210533	0.19473684210526315	0
6914	0.12690058479532165	0.026315789473684192	0.25614035087719295	-0.17807017543859649	0.52719298245614032	-0.16929824561403509	0.2991228070175439
6915	0.04663742690058479	0.059649122807017535	0.46666666666666667	-0.2131578947368421	0.030701754385964897	-0.15614035087719297	0.092105263157894746
6916	0.10160818713450293	0.22807017543859648	0.39473684210526316	-0.0087719298245613961	0.42368421052631577	-0.28859649122807018	-0.13947368421052631
6917	0.33099415204678362	0.25614035087719295	0.25877192982456138	0.16842105263157892	0.79122807017543861	0.33771929824561409	0.1736842105263158
6918	0.18084795321637426	0.47982456140350882	-0.17280701754385963	0.66754385964912277	0.6596491228070176	-0.3842105263157895	-0.1649122807017544
6919	0.15058479532163743	0.17894736842105263	0.26140350877192986	0.13947368421052631	0.26754385964912286	0.028070175438596467	0.028070175438596495
6920	0.2048245614035088	0.47192982456140353	0.44649122807017544	0.10263157894736841	0.15789473684210528	0.24649122807017543	-0.19649122807017541
6921	0.19035087719298247	0.13070175438596493	0.053508771929824561	0.57105263157894737	0.035087719298245619	0.1587719298245614	0.19298245614035084
6922	0.39736842105263159	0.17456140350877192	0.10877192982456141	0.6947368421052631	0.72982456140350882	0.47368421052631576	0.20263157894736841
6923	0.11593567251461989	-0.028947368421052638	0.38245614035087716	0.51578947368421058	0.059649122807017535	0.013157894736842105	-0.24649122807017546
6924	0.017982456140350881	0.27631578947368418	-0.071052631578947367	-0.028070175438596495	0.28508771929824561	-0.40087719298245611	0.04649122807017543
6925	0.1239766081871345	0.27807017543859647	-0.52280701754385972	0.068421052631578994	0.16315789473684211	0.34298245614035089	0.41403508771929826
6926	0.12207602339181285	0.047368421052631574	0.30877192982456136	0.15789473684210525	0.16052631578947368	-0.051754385964912275	0.10964912280701754
6927	0.1049707602339181	0.0412280701754386	0.20263157894736841	0.060526315789473678	0.27017543859649124	0.066666666666666666	-0.011403508771929832
6928	0.28742690058479531	0.053508771929824589	0.69561403508771935	0.66140350877192977	0.05614035087719299	0.46052631578947367	-0.20263157894736841
6929	0.30307017543859649	0.82719298245614037	0.6596491228070176	-0.047368421052631587	0.52280701754385961	-0.017543859649122806	-0.12631578947368421
6930	0.28596491228070176	0.065789473684210523	0.3719298245614035	0.73859649122807014	0.62631578947368416	-0.32192982456140351	0.23508771929824562
6931	0.14239766081871344	0.1736842105263158	-0.014912280701754377	0.37719298245614036	0.6947368421052631	-0.40877192982456145	0.032456140350877183
6932	0.28479532163742688	0.12105263157894736	0.18070175438596492	0.38070175438596487	0.5368421052631579	0.39122807017543859	0.098245614035087664
6933	0.16652046783625732	-0.11140350877192981	0.256140350877193	0.31842105263157894	0.55789473684210522	0.081578947368421029	-0.10350877192982456
6934	0.30877192982456142	0.55964912280701751	0.35964912280701755	0.26403508771929823	0.82719298245614037	0.13245614035087722	-0.29035087719298242
6935	0.34619883040935667	0.47280701754385968	0.24298245614035088	0.073684210526315769	0.85350877192982455	0.039473684210526327	0.39473684210526316
6936	0.18084795321637429	0.064912280701754366	0.074561403508771926	0.36228070175438598	0.53157894736842115	-0.22017543859649122	0.27192982456140358
6937	0.16783625730994148	0.064035087719298237	-0.22631578947368422	0.071052631578947367	0.68771929824561395	-0.14649122807017545	0.55701754385964908
6938	0.073538011695906458	0.11491228070175438	0.35789473684210527	-0.737719298245614	0.54035087719298247	0.41754385964912283	-0.25175438596491229
6939	0.06271929824561405	0.014035087719298261	-0.062280701754385978	0.33157894736842108	-0.39561403508771931	0.30877192982456142	0.17982456140350878
6940	0.22704678362573102	0.69649122807017538	0.1587719298245614	0.42368421052631583	0.52807017543859658	-0.39122807017543859	-0.053508771929824575
6941	0.24707602339181289	0.36491228070175441	0.30964912280701756	0.14912280701754385	0.36228070175438598	0.10614035087719298	0.19035087719298247
6942	-0.0020467836257309822	-0.057017543859649106	0.027192982456140345	0.43157894736842106	0.031578947368421068	-0.07192982456140351	-0.37368421052631573
6943	0.13581871345029239	0.060526315789473685	-0.081578947368421084	0.46052631578947367	0.80701754385964919	-0.77368421052631575	0.34210526315789475
6944	0.12690058479532162	-0.0096491228070175461	-0.11140350877192982	0.27982456140350875	0.75175438596491229	-0.31842105263157894	0.16929824561403506
6945	0.1095029239766082	-0.15438596491228071	-0.25877192982456143	0.29385964912280704	0.52105263157894743	-0.085087719298245615	0.34035087719298246
6946	0.22178362573099417	-0.38157894736842102	0.30877192982456136	0.62719298245614041	0.41491228070175434	0.35263157894736841	0.0087719298245613753
6947	0.29108187134502922	0.077192982456140369	0.32894736842105265	0.6640350877192982	0.43771929824561406	-0.035087719298245612	0.27368421052631575
6948	-0.0073099415204678385	0.47719298245614034	-0.35789473684210527	-0.11315789473684211	0.13333333333333336	-0.091228070175438603	-0.092105263157894732
6949	0.28040935672514622	0.3350877192982456	-0.07982456140350877	0.11228070175438598	0.44824561403508772	0.41929824561403506	0.44736842105263158
6950	0.33114035087719296	0.10789473684210529	0.18245614035087721	0.56929824561403508	0.41929824561403506	0.53684210526315779	0.1710526315789474
6951	-0.026023391812865494	0.021929824561403521	-0.012280701754385965	-0.2219298245614035	0.2982456140350877	-0.069298245614035081	-0.17280701754385963
6952	0.13947368421052631	0.59736842105263155	0.28771929824561404	-0.5903508771929824	0.28333333333333333	0.27631578947368418	-0.017543859649122813
6953	0.22631578947368422	-0.26666666666666666	0.085087719298245615	0.084210526315789472	0.50263157894736843	0.6289473684210527	0.3236842105263158
6954	0.26008771929824565	0.45964912280701753	0.243859649122807	0.55350877192982462	0.5491228070175439	-0.22719298245614036	-0.018421052631578956
6955	0.076608187134502917	0.19385964912280701	-0.43333333333333335	0.4078947368421052	0.4149122807017544	-0.1701754385964912	0.046491228070175472
6956	0.2301169590643275	0.44649122807017544	0.14649122807017545	0.23947368421052634	0.75614035087719289	-0.31666666666666665	0.10877192982456141
6957	0.13713450292397664	0.17894736842105263	0.30614035087719299	0.33684210526315789	0.18508771929824558	-0.5307017543859649	0.34649122807017546
6958	0.075584795321637435	0.14824561403508774	-0.15175438596491231	-0.14385964912280702	0.43947368421052635	0.11052631578947368	0.050877192982456132
6959	0.28245614035087718	0.22982456140350879	0.20614035087719298	0.70789473684210524	0.41403508771929826	0.056140350877192977	0.080701754385964913
6960	0.22646198830409356	0.22807017543859651	-0.13859649122807016	0.52631578947368429	0.74649122807017543	-0.0026315789473684292	-0.00087719298245614308
6961	0.22485380116959064	0.17192982456140352	0.14035087719298245	0.11491228070175438	0.64824561403508763	0.15000000000000002	0.1236842105263158
6962	0.39254385964912281	0.32456140350877194	0.34385964912280698	0.70526315789473681	0.25789473684210529	0.4508771929824561	0.27280701754385966
6963	0.18347953216374269	0.021929824561403504	0.069298245614035081	0.037719298245614027	0.25438596491228072	0.38859649122807016	0.32894736842105265
6964	0.01154970760233918	0.076315789473684198	-0.017543859649122806	0.10438596491228069	0.26140350877192986	-0.14122807017543859	-0.21403508771929824
6965	0.18114035087719302	-0.13508771929824559	0.23070175438596494	0.50263157894736843	0.46666666666666667	-0.083333333333333315	0.10526315789473686
6966	0.11710526315789475	0.028947368421052631	0.080701754385964913	0.1526315789473684	0.65087719298245617	-0.28157894736842104	0.071052631578947367
6967	0.22660818713450293	0.026315789473684209	-0.054385964912280677	0.5307017543859649	0.51754385964912286	0.27368421052631575	0.065789473684210537
6968	0.15190058479532162	0.27017543859649124	0.17982456140350878	0.1587719298245614	0.014912280701754377	0.47368421052631576	-0.18596491228070175
6969	0.2868421052631579	0.77368421052631575	0.29035087719298247	0.38771929824561402	0.54122807017543861	-0.44385964912280701	0.17192982456140352
6970	0.16242690058479534	0.34912280701754383	0.23333333333333334	0.067543859649122823	0.16929824561403511	0.25350877192982457	-0.098245614035087719
6971	0.086257309941520477	0.0043859649122807015	0.17192982456140352	-0.43684210526315792	0.29210526315789476	0.2017543859649123	0.28421052631578947
6972	0.067690058479532161	0.24736842105263157	-0.29561403508771927	0.41228070175438597	-0.0052631578947368446	-0.37719298245614036	0.42456140350877192
6973	0.20307017543859651	0.12456140350877193	0.27894736842105261	0.66666666666666674	0.25701754385964914	-0.14473684210526316	0.035964912280701755
6974	0.24941520467836262	0.25438596491228072	0.2192982456140351	0.3728070175438597	0.49649122807017543	0.22982456140350876	-0.07631578947368417
6975	0.14137426900584793	0.26052631578947366	0.3052631578947369	0.51578947368421046	0.41315789473684211	-0.63245614035087727	-0.014035087719298234
6976	0.41988304093567247	0.52368421052631575	0.30087719298245613	0.57543859649122808	0.44912280701754381	0.21140350877192982	0.45877192982456139
6977	0.09327485380116958	0.070175438596491224	0.10263157894736841	0.58947368421052637	0.66929824561403506	-0.56140350877192979	-0.31052631578947371
6978	0.125	0.47631578947368425	-0.24035087719298245	0.52894736842105261	0.2008771929824561	-0.10350877192982455	-0.11228070175438598
6979	0.16111111111111109	0.075438596491228083	0.44210526315789478	-0.059649122807017549	0.23070175438596491	-0.012280701754385965	0.29035087719298242
6980	0.32105263157894731	0.20087719298245615	-0.19473684210526315	0.24210526315789477	0.61929824561403501	0.66140350877192977	0.39736842105263159
6981	-0.097953216374269014	0.24561403508771928	-0.30614035087719299	0.11403508771929824	0.4263157894736842	-0.44824561403508772	-0.61929824561403501
6982	0.31198830409356731	0.29210526315789476	0.074561403508771926	0.24736842105263157	0.60000000000000009	0.47631578947368414	0.18157894736842106
6983	0.0032163742690058499	-0.063157894736842135	-0.11228070175438595	0.10175438596491229	0.28771929824561404	-0.24824561403508771	0.053508771929824568
6984	0.22295321637426901	0.19736842105263158	-0.013157894736842105	0.52807017543859658	0.090350877192982459	0.33157894736842103	0.20350877192982456
6985	0.25409356725146198	0.32807017543859651	0.22894736842105268	-0.16228070175438597	0.74649122807017543	0.40350877192982459	-0.020175438596491235
6986	0.20935672514619882	-0.27017543859649124	0.51403508771929829	0.078947368421052627	0.42192982456140349	0.59561403508771926	-0.084210526315789472
6987	0.31973684210526315	0.059649122807017549	0.77894736842105261	-0.22105263157894736	0.73771929824561411	0.44473684210526321	0.11842105263157898
6988	0.023830409356725132	0.005263157894736803	-0.36754385964912284	0.13684210526315788	0.49035087719298248	-0.029824561403508781	-0.092105263157894746
6989	0.23362573099415207	0.27456140350877195	-0.34824561403508769	-0.13333333333333333	0.42719298245614035	0.61754385964912284	0.56403508771929822
6990	0.10365497076023393	0.37543859649122807	-0.22105263157894733	0.80614035087719293	0.022807017543859665	-0.56666666666666665	0.20526315789473681
6991	0.20614035087719298	-0.067543859649122809	0.1236842105263158	0.46052631578947367	0.31754385964912279	0.16228070175438597	0.24035087719298248
6992	0.1175438596491228	0.24912280701754386	0.24035087719298245	0.40175438596491231	0.60350877192982455	-0.42807017543859649	-0.36140350877192984
6993	0.22178362573099411	0.28771929824561404	0.021052631578947378	0.4754385964912281	0.48508771929824557	0.089473684210526316	-0.028070175438596495
6994	0.078801169590643261	-0.25175438596491229	-0.2991228070175439	-0.026315789473684209	0.73859649122807014	-0.14649122807017545	0.45789473684210524
6995	0.29195906432748536	0.40789473684210525	0.56929824561403508	0.64649122807017545	0.24210526315789474	-0.091228070175438603	-0.022807017543859644
6996	0.20760233918128657	0.34298245614035083	0.14210526315789476	0.4149122807017544	0.19736842105263158	0.14298245614035088	0.0052631578947368307
6997	0.24576023391812862	0.53245614035087718	0.37982456140350884	0.14649122807017542	0.24649122807017546	-0.21140350877192984	0.38070175438596487
6998	0.18099415204678362	0.046491228070175437	0.44035087719298244	0.58771929824561409	0.30877192982456136	-0.059649122807017563	-0.23771929824561402
6999	0.1812865497076023	0.15087719298245617	0.23771929824561405	0.20877192982456141	0.47456140350877196	-0.03157894736842104	0.047368421052631615
7000	0.022222222222222244	0.091228070175438603	0.1736842105263158	0.22017543859649125	0.29561403508771933	-0.41754385964912277	-0.22982456140350876
7001	0.15862573099415206	0.65438596491228074	-0.56666666666666665	0.14473684210526316	0.38157894736842102	0.41754385964912283	-0.07982456140350877
7002	0.043274853801169598	-0.0017543859649122862	0.050877192982456132	0.40701754385964917	0.33859649122807017	-0.34035087719298246	-0.19473684210526318
7003	-0.085526315789473714	0.020175438596491208	-0.1192982456140351	-0.018421052631578949	-0.12017543859649123	-0.47368421052631582	0.19824561403508772
7004	0.17119883040935671	0.031578947368421047	0.13859649122807019	0.40175438596491225	0.756140350877193	-0.39999999999999997	0.099122807017543862
7005	0.37748538011695904	0.40701754385964911	0.45877192982456139	0.48771929824561405	0.50175438596491229	0.79385964912280704	-0.38421052631578945
7006	-0.049561403508771952	0.071929824561403483	-0.30614035087719293	0.16578947368421054	0.5842105263157894	-0.79824561403508776	-0.014912280701754405
7007	-0.034649122807017527	-0.01578947368421053	0.012280701754385968	-0.18245614035087721	0.80175438596491233	-0.6517543859649122	-0.17192982456140352
7008	0.36184210526315791	0.33333333333333337	0.0043859649122806963	0.70614035087719296	0.71842105263157885	0.40789473684210525	0.00087719298245613614
7009	0.098830409356725143	0.22719298245614034	-0.084210526315789472	-0.011403508771929832	0.6517543859649122	-0.011403508771929804	-0.17894736842105263
7010	0.052631578947368411	-0.5491228070175439	0.31403508771929822	0.69912280701754392	0.3350877192982456	-0.32017543859649122	-0.16315789473684211
7011	0.2365497076023392	0.14649122807017545	0.256140350877193	0.23859649122807017	0.29035087719298247	0.31754385964912285	0.17017543859649123
7012	0.28435672514619886	0.04912280701754386	0.43684210526315792	0.47017543859649125	0.56403508771929833	0.38508771929824559	-0.19912280701754387
7013	0.17777777777777773	0.20087719298245615	-0.071052631578947395	-0.25175438596491229	0.56929824561403508	0.35087719298245612	0.26842105263157889
7014	0.33654970760233915	0.67192982456140349	0.27105263157894738	0.24649122807017543	0.52982456140350875	0.1315789473684211	0.16842105263157897
7015	0.19459064327485376	0.030701754385964911	0.52105263157894732	0.013157894736842091	0.43771929824561406	0.32456140350877194	-0.15964912280701754
7016	0.21315789473684207	-0.069298245614035081	-0.010526315789473689	0.45263157894736838	0.56666666666666665	0.054385964912280697	0.28508771929824561
7017	0.20350877192982453	-0.057894736842105263	0.35263157894736841	0.080701754385964913	0.57894736842105265	-0.05614035087719299	0.32280701754385965
7018	0.23713450292397656	-0.062280701754385964	-0.00087719298245614308	0.2131578947368421	0.75350877192982446	0.62631578947368416	-0.10701754385964912
7019	0.14649122807017545	0.2868421052631579	0.21666666666666667	-0.16754385964912277	0.762280701754386	-0.25964912280701757	0.040350877192982471
7020	0.22733918128654973	-0.028947368421052638	0.47982456140350882	0.33070175438596489	0.56666666666666665	0.19561403508771932	-0.17982456140350878
7021	0.26008771929824565	0.13859649122807019	0.44035087719298244	0.27105263157894738	0.54122807017543861	0.32105263157894737	-0.15175438596491228
7022	0.18479532163742687	0.44385964912280695	0.59298245614035094	0.066666666666666652	0.4692982456140351	-0.10964912280701754	-0.35438596491228069
7023	0.3634502923976608	0.34385964912280698	0.10175438596491229	-0.092982456140350903	0.8789473684210527	0.70614035087719296	0.24298245614035086
7024	0.1330409356725146	0.2807017543859649	-0.089473684210526316	0.3771929824561403	0.59473684210526312	-0.0061403508771929738	-0.35877192982456141
7025	-0.011257309941520447	0.47807017543859653	-0.34912280701754383	-0.46228070175438596	0.20087719298245615	-0.50526315789473686	0.57017543859649122
7026	0.12631578947368421	0.12719298245614036	0.10263157894736841	0.11842105263157895	0.0026315789473684015	0.22894736842105265	0.17807017543859649
7027	0.22017543859649122	0.21403508771929824	-0.071052631578947367	0.21140350877192982	0.53157894736842104	0.34824561403508769	0.086842105263157915
7028	0.22573099415204681	0.45526315789473687	0.075438596491228069	-3.0357660829594124e-18	0.39824561403508774	0.47280701754385968	-0.047368421052631587
7029	0.0837719298245614	-0.061403508771929835	0.30526315789473679	0.059649122807017563	0.77543859649122815	-0.43421052631578949	-0.14210526315789473
7030	0.0713450292397661	0.092982456140350889	-0.493859649122807	0.20789473684210527	0.17192982456140352	0.69561403508771935	-0.24649122807017546
7031	0.26505847953216372	0.078070175438596484	0.34473684210526317	0.36315789473684212	0.41578947368421049	0.17456140350877195	0.21403508771929824
7032	0.3220760233918129	0.44122807017543852	0.46578947368421053	0.48333333333333334	-0.15877192982456143	0.48508771929824557	0.21578947368421053
7033	0.31564327485380117	0.21578947368421053	0.060526315789473692	0.38684210526315788	0.61140350877192984	-0.014035087719298248	0.6333333333333333
7034	0.34824561403508775	0.40614035087719302	0.089473684210526316	0.40526315789473688	0.3833333333333333	0.38684210526315788	0.41842105263157897
7035	0.22353801169590645	0.13947368421052631	0.38245614035087716	0.47368421052631582	0.18421052631578946	-0.20263157894736838	0.36403508771929827
7036	0.055116959064327481	-0.16754385964912283	0.034210526315789469	-0.038596491228070184	0.33684210526315789	-0.029824561403508754	0.1956140350877193
7037	-0.0013157894736842101	-0.13947368421052628	-0.2017543859649123	-0.24912280701754388	0.30350877192982451	0.39122807017543859	-0.11228070175438595
7038	0.07119883040935672	0.27192982456140352	-0.094736842105263147	0.04736842105263156	0.41228070175438591	-0.40438596491228074	0.19473684210526315
7039	0.29809941520467836	0.58070175438596494	-0.44912280701754387	0.61052631578947369	0.64824561403508763	0.23947368421052631	0.1587719298245614
7040	0.34502923976608191	0.42982456140350878	0.35526315789473684	0.30000000000000004	0.51403508771929818	0.56578947368421051	-0.094736842105263161
7041	0.050730994152046793	0.073684210526315796	0.26578947368421058	0.3412280701754386	0.47719298245614039	-0.49473684210526314	-0.35877192982456141
7042	0.095321637426900585	0.065789473684210537	0.04649122807017543	0.10087719298245612	0.88596491228070184	-0.5307017543859649	0.0035087719298245515
7043	0.16125730994152046	0.33596491228070174	0.0052631578947368585	0.029824561403508767	0.32456140350877194	-0.0096491228070175461	0.2815789473684211
7044	0.11257309941520467	0.17280701754385966	-0.070175438596491224	0.22982456140350876	0.37982456140350873	-0.056140350877192977	0.019298245614035078
7045	0.14546783625730994	0.060526315789473706	0.14999999999999999	0.19561403508771932	0.31403508771929822	0.32105263157894742	-0.16842105263157894
7046	0.3412280701754386	0.43157894736842106	0.22456140350877191	0.39210526315789473	0.25	0.27982456140350875	0.4692982456140351
7047	0.094298245614035089	0.089473684210526316	-0.45526315789473687	0.56842105263157894	0.493859649122807	-0.52894736842105261	0.39824561403508774
7048	0.079385964912280699	0.17543859649122806	0.2043859649122807	0.25438596491228072	0.22368421052631579	-0.57192982456140351	0.19035087719298244
7049	0.32251461988304092	0.049122807017543853	0.35438596491228069	0.40000000000000002	0.48421052631578948	0.2868421052631579	0.36052631578947369
7050	0.28216374269005845	-0.03245614035087719	0.49912280701754386	0.32456140350877194	0.69824561403508767	0.44298245614035087	-0.23947368421052631
7051	0.27807017543859652	0.256140350877193	0.069298245614035081	0.41754385964912277	0.60964912280701755	0.22631578947368419	0.089473684210526302
7052	0.068128654970760219	-0.2991228070175439	0.23684210526315791	-0.1219298245614035	0.40701754385964911	0.24298245614035086	-0.057017543859649161
7053	0.11973684210526316	-0.036842105263157891	-0.10789473684210527	0.030701754385964904	0.16666666666666669	0.43859649122807021	0.22719298245614034
7054	0.20336257309941522	0.20701754385964916	0.093859649122807004	0.42719298245614035	0.54035087719298236	0.021052631578947378	-0.069298245614035067
7055	-0.30204678362573101	-0.07982456140350877	-0.7131578947368421	0.2192982456140351	-0.27192982456140347	-0.17982456140350878	-0.7868421052631579
7056	0.19561403508771927	0.12456140350877194	0.014035087719298261	0.37368421052631579	0.47280701754385968	-0.11754385964912281	0.30614035087719293
7057	0.23143274853801168	0.41842105263157892	0.5307017543859649	0.07982456140350877	0.38157894736842102	0.12894736842105262	-0.15087719298245617
7058	0.40687134502923977	0.053508771929824568	0.34824561403508769	0.4447368421052631	0.57807017543859651	0.48684210526315785	0.52982456140350875
7059	0.12675438596491226	0.33070175438596494	0.26052631578947366	0.018421052631578949	0.54035087719298247	-0.44473684210526321	0.055263157894736847
7060	0.16038011695906432	0.20614035087719298	-0.30350877192982456	0.28421052631578947	0.89736842105263159	0.014912280701754377	-0.13684210526315793
7061	0.35789473684210532	0.23947368421052631	0.37105263157894736	0.162280701754386	0.75263157894736843	0.26754385964912286	0.35438596491228069
7062	0.15789473684210525	-0.01929824561403512	-0.38596491228070173	0.084210526315789486	0.5903508771929824	0.39561403508771931	0.28245614035087718
7063	0.24649122807017543	0.27192982456140347	-0.17982456140350878	0.26842105263157895	0.66052631578947363	0.22631578947368425	0.23157894736842105
7064	0.1059941520467836	0.35087719298245612	-0.13421052631578945	-0.057894736842105263	0.42807017543859649	-0.11052631578947371	0.15964912280701754
7065	0.061695906432748554	0.12894736842105264	-0.23070175438596488	-0.21403508771929822	0.34912280701754389	0.035087719298245612	0.30175438596491228
7066	0.16959064327485382	0.12631578947368421	0.12631578947368421	0.47280701754385968	0.56754385964912279	-0.3350877192982456	0.059649122807017549
7067	0.22646198830409359	0.52982456140350875	-0.067543859649122823	0.27807017543859647	-0.10263157894736842	0.55438596491228065	0.16666666666666666
7068	0.25950292397660818	0.083333333333333315	0.24473684210526314	0.28421052631578947	0.5903508771929824	0.38684210526315788	-0.032456140350877183
7069	-0.011988304093567251	-0.049122807017543874	-0.20526315789473684	0.1131578947368421	0.64122807017543859	-0.57105263157894737	-0.00087719298245614308
7070	0.054824561403508776	0.22543859649122805	-0.22017543859649122	0.31315789473684214	0.071052631578947367	-0.23245614035087719	0.17192982456140354
7071	0.17543859649122809	0.13771929824561402	0.083333333333333343	0.25175438596491229	0.78684210526315801	-0.29999999999999999	0.092982456140350875
7072	0.19210526315789478	0.2473684210526316	0.26842105263157895	0.49035087719298248	0.21491228070175439	0.052631578947368418	-0.12105263157894738
7073	0.20994152046783629	0.16842105263157894	-0.1368421052631579	0.3728070175438597	0.84649122807017541	-0.090350877192982487	0.099122807017543862
7074	0.24049707602339179	-0.1526315789473684	0.56140350877192979	0.63245614035087716	0.39298245614035088	-0.12631578947368421	0.13508771929824559
7075	0.30263157894736842	0.27017543859649124	0.24298245614035088	0.23157894736842105	0.75263157894736843	0.11578947368421054	0.20263157894736844
7076	0.15453216374269008	0.22192982456140353	0.39385964912280702	-0.22017543859649125	0.4263157894736842	0.085964912280701744	0.019298245614035092
7077	0.22002923976608188	0.0078947368421052599	-0.17368421052631577	0.75701754385964903	0.59999999999999998	0.028070175438596523	0.10087719298245612
7078	0.31169590643274853	0.50350877192982457	-0.40000000000000002	0.75	0.57543859649122808	0.38596491228070173	0.05526315789473684
7079	0.28845029239766085	0.39298245614035088	0.51929824561403504	0.25	0.17105263157894737	0.078070175438596512	0.31929824561403508
7080	0.13479532163742691	0.065789473684210537	0.32017543859649122	0.11754385964912281	0.066666666666666652	0.32719298245614031	-0.088596491228070173
7081	0.2922514619883041	0.16403508771929826	0.2614035087719298	0.35438596491228069	0.42719298245614035	0.41754385964912277	0.12894736842105262
7082	0.12631578947368419	0.092982456140350861	-0.2552631578947368	-0.048245614035087724	0.44649122807017538	0.26754385964912281	0.25438596491228066
7083	0.31008771929824563	0.25526315789473686	0.28859649122807018	0.53508771929824561	0.55000000000000004	-0.13859649122807016	0.37017543859649121
7084	0.13172514619883038	0.64912280701754388	-0.20263157894736844	-0.28771929824561404	0.86315789473684201	0.15175438596491228	-0.3833333333333333
7085	0.14634502923976608	0.38771929824561402	0.047368421052631587	-0.243859649122807	0.59210526315789469	-0.15614035087719297	0.25087719298245614
7086	0.16652046783625732	0.18070175438596492	-0.3833333333333333	0.037719298245614034	0.72719298245614039	0.41842105263157892	0.018421052631578949
7087	0.22236842105263158	0.010526315789473661	-0.17105263157894735	0.63947368421052631	0.46491228070175439	-0.11140350877192981	0.50175438596491229
7088	0.1878654970760234	0.23421052631578945	-0.0043859649122806876	0.22631578947368422	0.12368421052631579	0.28771929824561404	0.25964912280701757
7089	0.25584795321637427	0.54035087719298247	0.068421052631578938	0.4149122807017544	0.46228070175438596	0.55087719298245619	-0.50175438596491229
7090	0.35175438596491232	0.493859649122807	-0.23771929824561405	0.59385964912280709	0.5368421052631579	0.55877192982456136	0.1649122807017544
7091	0.099853801169590639	0.29298245614035084	0.28245614035087718	0.3719298245614035	0.43245614035087721	-0.768421052631579	-0.012280701754385948
7092	0.19839181286549704	0.59210526315789469	0.008771929824561403	0.37456140350877193	0.36315789473684212	0.098245614035087692	-0.24649122807017546
7093	-0.0017543859649122955	0.14999999999999999	-0.26052631578947372	-0.20263157894736841	0.4201754385964912	0.12456140350877194	-0.24210526315789477
7094	0.21140350877192984	0.44210526315789478	-0.083333333333333343	0.15701754385964914	0.67719298245614035	-0.068421052631578938	0.14385964912280702
7095	0.28508771929824561	0.44649122807017544	0.098245614035087719	0.42192982456140349	0.69736842105263164	0.052631578947368418	-0.0061403508771929738
7096	0.27880116959064322	0.39912280701754388	-0.14210526315789473	0.32982456140350874	0.46315789473684205	0.27543859649122804	0.34736842105263155
7097	0.17514619883040936	0.21228070175438596	-0.038596491228070184	0.45614035087719296	0.68508771929824563	0.19736842105263158	-0.46140350877192982
7098	0.27339181286549707	0.59298245614035094	0.018421052631578946	0.11140350877192982	0.43070175438596492	0.25175438596491229	0.2350877192982456
7099	0.25833333333333336	0.39736842105263159	-0.099122807017543835	0.49035087719298248	0.3412280701754386	0.54210526315789476	-0.12192982456140353
7100	0.2128654970760234	-0.32192982456140351	0.2991228070175439	0.16140350877192977	0.47017543859649125	0.1307017543859649	0.53771929824561404
7101	0.11666666666666665	0.065789473684210537	0.24824561403508771	-0.20350877192982456	0.34473684210526317	-0.30526315789473685	0.55000000000000004
7102	0.24400584795321636	0.25877192982456143	0.16929824561403509	0.096491228070175433	0.82631578947368423	0.27631578947368418	-0.16315789473684211
7103	0.29809941520467836	0.044736842105263165	0.243859649122807	0.55350877192982462	0.63245614035087716	0.099999999999999992	0.21403508771929824
7104	0.14283625730994151	0.014912280701754385	0.21754385964912282	-0.13070175438596493	0.27280701754385961	0.27105263157894738	0.21140350877192982
7105	0.22149122807017543	-0.046491228070175444	0.15263157894736842	0.74561403508771928	0.27192982456140352	-0.083333333333333343	0.28859649122807018
7106	0.3435672514619883	0.48508771929824562	0.25789473684210523	0.44912280701754392	0.45438596491228067	0.26754385964912281	0.14736842105263157
7107	0.18845029239766087	0.10438596491228071	0.15789473684210528	0.19298245614035087	0.72368421052631582	0.035087719298245612	-0.083333333333333343
7108	0.15043859649122807	0.36140350877192984	0.16842105263157894	0.27017543859649124	0.30526315789473679	0.022807017543859665	-0.2254385964912281
7109	0.2562865497076024	0.3728070175438597	0.29210526315789476	0.63421052631578945	0.40175438596491231	-0.17017543859649123	0.0070175438596491169
7110	0.098099415204678367	0.36842105263157898	-0.20614035087719298	0.34561403508771926	0.37105263157894741	-0.37105263157894741	0.080701754385964899
7111	0.14035087719298245	0.021929824561403494	-0.12894736842105264	0.11842105263157894	0.7254385964912281	0.0035087719298245723	0.10175438596491226
7112	0.10087719298245608	0.23421052631578948	0.31666666666666665	0.014912280701754377	0.56929824561403508	-0.6166666666666667	0.086842105263157873
7113	0.18099415204678362	-0.0394736842105263	0.21052631578947367	0.47105263157894739	0.10614035087719298	0.011403508771929818	0.32631578947368423
7114	0.055847953216374258	0.25789473684210518	-0.56666666666666665	0.19122807017543858	0.078947368421052627	0.19122807017543864	0.18245614035087718
7115	0.23523391812865499	0.38684210526315788	0.41140350877192983	-0.16578947368421051	0.46491228070175433	-0.10614035087719301	0.4201754385964912
7116	0.23538011695906433	0.3403508771929824	0.29649122807017542	0.737719298245614	-0.24824561403508771	0.1736842105263158	0.11228070175438597
7117	0.23026315789473684	0.23245614035087722	-0.039473684210526314	0.43596491228070172	0.55877192982456148	0.243859649122807	-0.050000000000000003
7118	0.37090643274853802	-0.035087719298245619	0.35263157894736841	0.56578947368421051	0.79649122807017547	0.26228070175438595	0.28333333333333333
7119	0.10292397660818713	0.052631578947368418	0.24824561403508771	0.14912280701754388	0.75	-0.32192982456140351	-0.26052631578947366
7120	0.125	0.26929824561403515	-0.079824561403508743	-0.17280701754385966	0.39385964912280702	0.014912280701754384	0.32456140350877194
7121	0.10701754385964916	-0.10350877192982455	-0.44385964912280701	0.62631578947368427	0.58771929824561409	-0.22719298245614034	0.20263157894736844
7122	0.19283625730994147	0.38245614035087716	-0.26052631578947372	0.32631578947368423	0.55087719298245608	0.28333333333333333	-0.12543859649122804
7123	0.047514619883040878	0.030701754385964897	0.056140350877192935	0.39473684210526316	0.52017543859649118	0.059649122807017535	-0.77631578947368429
7124	0.059064327485380104	-0.051754385964912261	-0.071052631578947381	0.18684210526315786	0.24210526315789471	0.21666666666666667	-0.16842105263157897
7125	-0.073976608187134488	-0.038596491228070184	0.16315789473684211	0.11140350877192981	-0.1701754385964912	-0.13333333333333333	-0.37631578947368416
7126	-0.021052631578947368	0.097368421052631576	-0.26754385964912281	0.20964912280701756	-0.10438596491228072	0.088596491228070173	-0.14999999999999999
7127	0.2388888888888889	0.29122807017543861	0.37017543859649121	0.50964912280701757	0.38157894736842107	-0.21754385964912284	0.098245614035087747
7128	0.046783625730994156	-0.1192982456140351	0.44561403508771935	0.1649122807017544	-0.14561403508771931	0.073684210526315796	-0.13859649122807016
7129	0.20570175438596491	0.09561403508771929	0.27982456140350875	0.53333333333333333	0.15087719298245614	0.27631578947368418	-0.10175438596491232
7130	0.057748538011695903	0.15964912280701754	0.069298245614035081	-0.2473684210526316	0.15000000000000002	0.051754385964912303	0.16315789473684209
7131	0.11038011695906431	0.19912280701754387	0.068421052631578938	0.19298245614035087	0.53508771929824561	0.042982456140350858	-0.37631578947368421
7132	0.1932748538011696	0.12543859649122807	-0.156140350877193	0.48947368421052628	0.35964912280701755	0.13771929824561402	0.20350877192982458
7133	0.062573099415204669	0.21578947368421053	-0.091228070175438603	0.33070175438596494	-0.35614035087719303	-0.044736842105263158	0.32105263157894737
7134	0.031140350877192986	-0.084210526315789486	-0.15175438596491228	0.4149122807017544	0.21578947368421053	-0.31578947368421051	0.10789473684210527
7135	0.096198830409356714	0.1956140350877193	0.18421052631578946	-0.37982456140350879	0.41140350877192983	0.064912280701754393	0.10087719298245612
7136	0.20394736842105263	0.10175438596491229	0.070175438596491224	0.31491228070175437	0.77982456140350875	-0.31140350877192985	0.26842105263157895
7137	0.091959064327485393	0.063157894736842107	-0.068421052631578938	0.38596491228070173	0.55964912280701751	0.050877192982456187	-0.43947368421052629
7138	0.085818713450292392	0.25877192982456143	-0.36754385964912284	-0.011403508771929804	0.70438596491228078	-0.094736842105263161	0.025438596491228038
7139	0.28099415204678357	-0.15789473684210528	0.18333333333333332	0.56491228070175437	0.6640350877192982	0.14122807017543859	0.29035087719298247
7140	0.1134502923976608	-0.07192982456140351	0.27017543859649124	0.18157894736842106	0.17719298245614032	-0.15263157894736842	0.27631578947368424
7141	0.28304093567251459	0.27631578947368424	0.12894736842105264	0.38333333333333336	0.57456140350877194	0.20350877192982456	0.13157894736842107
7142	0.26081871345029239	0.26052631578947372	0.36403508771929827	0.072807017543859626	0.48596491228070177	0.15350877192982454	0.22807017543859648
7143	0.12748538011695906	0.27017543859649124	0.11578947368421053	-0.48421052631578948	0.78157894736842115	0.0026315789473684154	0.078947368421052641
7144	0.21915204678362576	0.54649122807017547	0.068421052631578938	0.28421052631578947	0.58859649122807023	0.055263157894736847	-0.22807017543859648
7145	0.26184210526315788	0.49824561403508771	-0.085087719298245601	0.16578947368421054	0.4570175438596491	0.24473684210526314	0.29035087719298247
7146	0.25511695906432746	0.087719298245614016	0.21754385964912282	0.44824561403508772	0.60263157894736841	0.16842105263157892	0.0061403508771929877
7147	0.22616959064327488	0.38508771929824565	0.072807017543859653	0.53421052631578947	0.59122807017543866	-0.29473684210526319	0.068421052631578938
7148	0.14400584795321633	0.50526315789473686	0.12719298245614033	0.60614035087719298	0.16578947368421051	-0.089473684210526316	-0.4508771929824561
7149	0.14049707602339181	0.12982456140350879	0.13070175438596493	0.65877192982456145	0.44298245614035092	-0.57456140350877194	0.05526315789473682
7150	0.067836257309941528	0.059649122807017507	0.20263157894736844	-0.085964912280701744	0.43421052631578949	-0.01578947368421052	-0.18771929824561404
7151	0.27543859649122809	0.19824561403508772	-0.0052631578947368307	0.48684210526315785	0.75175438596491229	-0.31403508771929822	0.53508771929824561
7152	0.06330409356725146	0.47807017543859648	-0.022807017543859665	0.24736842105263157	0.52368421052631575	-0.89736842105263159	0.050877192982456132
7153	0.16929824561403509	0.30789473684210528	-0.13771929824561405	0.64298245614035088	0.58947368421052637	0.22719298245614034	-0.61403508771929816
7154	0.23728070175438595	0.26578947368421052	-0.23596491228070177	0.46403508771929824	0.77543859649122804	0.058771929824561392	0.09561403508771929
7155	0.15380116959064324	0.078947368421052613	-0.016666666666666663	0.40964912280701749	0.5368421052631579	0.040350877192982443	-0.12631578947368421
7156	0.34108187134502921	0.256140350877193	0.40175438596491231	0.58157894736842097	0.19912280701754384	0.31052631578947365	0.29736842105263156
7157	0.120906432748538	-0.04824561403508773	0.45263157894736844	0.24561403508771928	0.27894736842105261	-0.39736842105263159	0.19385964912280701
7158	0.19912280701754384	0.27982456140350881	-0.0070175438596491169	0.40350877192982454	0.64035087719298245	-0.1736842105263158	0.051754385964912275
7159	0.11198830409356725	0.17105263157894735	-0.493859649122807	0.35087719298245612	0.46578947368421053	-0.099122807017543862	0.27719298245614032
7160	0.2235380116959064	-0.13771929824561405	0.25087719298245614	0.31052631578947365	0.44035087719298244	0.39122807017543859	0.085964912280701758
7161	0.2380116959064327	0.17105263157894735	0.10614035087719298	0.22894736842105265	0.52017543859649118	0.29035087719298247	0.11140350877192984
7162	0.16008771929824561	0.09561403508771929	-0.14298245614035088	0.42894736842105263	0.5307017543859649	-0.1333333333333333	0.18157894736842106
7163	0.34766081871345039	0.57807017543859651	-0.1280701754385965	0.27982456140350875	0.80526315789473679	-0.046491228070175361	0.59736842105263155
7164	0.060964912280701743	0.43333333333333335	-0.071052631578947367	0.21403508771929827	-5.5511151231257827e-17	-0.25789473684210529	0.047368421052631587
7165	0.18698830409356729	0.60526315789473684	0.29473684210526319	0.17368421052631577	0.59561403508771937	-0.50350877192982457	-0.043859649122807015
7166	0.34005847953216373	0.3728070175438597	-0.25789473684210529	0.50877192982456132	0.87807017543859645	0.55175438596491233	-0.013157894736842105
7167	-0.067690058479532147	0.2385964912280702	-0.14385964912280702	-0.35701754385964907	-0.26403508771929823	-0.18771929824561404	0.30789473684210528
7168	0.34561403508771932	0.34561403508771926	0.16754385964912283	0.54210526315789476	0.70614035087719296	-0.06666666666666668	0.37894736842105259
7169	0.17207602339181285	0.34473684210526312	0.20263157894736841	0.0078947368421052461	0.32631578947368417	-0.12192982456140351	0.27280701754385966
7170	0.18011695906432745	0.038596491228070157	0.07192982456140351	0.30526315789473685	0.34649122807017541	0.10175438596491228	0.21666666666666667
7171	0.18391812865497079	0.0078947368421052669	0.19122807017543864	0.47368421052631582	0.33771929824561403	-0.091228070175438589	0.18421052631578946
7172	0.22222222222222224	0.20526315789473684	0.33596491228070174	0.36140350877192984	0.14298245614035088	0.047368421052631615	0.24035087719298248
7173	0.20365497076023389	0.24210526315789471	0.10263157894736841	0.24824561403508769	0.71403508771929824	-0.11666666666666665	0.031578947368421054
7174	0.063450292397660826	0.13859649122807019	-0.069298245614035081	-0.27543859649122804	0.50701754385964914	0.21578947368421053	-0.13596491228070179
7175	0.035087719298245612	0.26228070175438595	0.33421052631578946	-0.26578947368421046	0.73684210526315796	-0.62719298245614041	-0.22982456140350882
7176	0.028362573099415211	-0.36491228070175441	-0.011403508771929829	0.26578947368421052	0.093859649122807018	-0.084210526315789458	0.27105263157894738
7177	0.1510233918128655	-0.11052631578947368	-0.49210526315789471	0.68157894736842106	0.17368421052631577	0.24912280701754388	0.40438596491228068
7178	0.2691520467836257	0.62631578947368427	0.070175438596491224	0.29035087719298247	0.4754385964912281	0.0078947368421052599	0.14473684210526314
7179	0.17997076023391814	0.42280701754385963	-0.05701754385964912	0.46491228070175439	0.59561403508771937	-0.59385964912280709	0.2473684210526316
7180	0.33333333333333331	0.11491228070175441	0.17982456140350878	0.32017543859649122	0.58245614035087723	0.33421052631578946	0.46842105263157896
7181	0.0013157894736842146	0.11929824561403507	0.29999999999999999	-0.0394736842105263	0.3728070175438597	-0.25087719298245614	-0.493859649122807
7182	0.085818713450292405	0.080701754385964913	-0.27982456140350875	0.19122807017543861	0.41842105263157897	-0.28596491228070176	0.39035087719298245
7183	0.20730994152046789	0.3289473684210526	0.39912280701754388	0.34473684210526317	0.56929824561403508	-0.44736842105263153	0.04912280701754386
7184	0.31418128654970762	-0.2745614035087719	0.44298245614035087	0.60438596491228069	0.65438596491228074	0.4517543859649123	0.0061403508771929738
7185	0.3267543859649123	0.31578947368421051	0.46052631578947373	0.43070175438596492	0.66491228070175434	-0.13859649122807016	0.22719298245614034
7186	0.25350877192982457	-0.073684210526315783	0.61578947368421055	-0.16052631578947368	0.65087719298245617	0.27368421052631575	0.21491228070175439
7187	0.16418128654970759	0.35438596491228069	-0.4140350877192982	0.4456140350877193	0.7131578947368421	-0.082456140350877172	-0.031578947368421054
7188	0.40687134502923977	0.43070175438596492	0.60526315789473684	0.23859649122807017	0.81403508771929822	0.16666666666666669	0.18596491228070172
7189	0.1875730994152047	0.39122807017543865	-0.084210526315789472	0.57192982456140351	0.38157894736842107	0.032456140350877197	-0.16754385964912283
7190	0.076608187134502945	-0.10877192982456138	0.0043859649122807154	0.41578947368421054	-0.21228070175438596	-0.13596491228070173	0.49649122807017543
7191	0.1475146198830409	0.10350877192982456	0.10526315789473681	0.33157894736842103	0.078947368421052613	0.20701754385964913	0.058771929824561399
7192	0.16008771929824558	0.0061403508771929877	0.10526315789473681	0.28596491228070176	0.82017543859649122	0.078070175438596498	-0.33508771929824566
7193	0.097807017543859634	0.14561403508771931	-0.42982456140350878	0.34999999999999998	0.43070175438596492	0.050877192982456132	0.039473684210526314
7194	0.156140350877193	-0.053508771929824589	0.24210526315789477	0.44736842105263158	0.62543859649122802	-0.057894736842105249	-0.26666666666666661
7195	0.20263157894736841	0.15789473684210525	-0.03157894736842104	0.54736842105263162	0.33684210526315789	0.025438596491228038	0.17982456140350878
7196	0.090350877192982459	-0.078947368421052641	-0.091228070175438603	-0.068421052631578938	0.61842105263157898	0.04912280701754386	0.1131578947368421
7197	0.20760233918128657	0.10350877192982456	-0.031578947368421061	-0.26491228070175432	0.67894736842105263	0.59385964912280698	0.16578947368421054
7198	0.26564327485380113	-0.13859649122807016	0.66052631578947363	0.29736842105263156	0.5429824561403509	-0.089473684210526302	0.32105263157894737
7199	0.02368421052631578	0.019298245614035082	-0.21052631578947373	0.20701754385964913	0.46754385964912282	-0.084210526315789472	-0.25701754385964914
7200	0.15599415204678363	0.1763157894736842	-0.10526315789473684	0.42807017543859649	0.37192982456140355	0.27105263157894738	-0.20614035087719296
7201	0.42777777777777781	0.60964912280701755	0.45614035087719296	0.45263157894736844	0.54035087719298247	0.65438596491228074	-0.14649122807017545
7202	0.2381578947368421	0.18947368421052632	0.23508771929824562	0.3236842105263158	0.8833333333333333	0.097368421052631576	-0.30000000000000004
7203	0.26739766081871347	-0.26578947368421052	-0.013157894736842091	0.63771929824561402	0.58333333333333326	0.19473684210526315	0.46754385964912282
7204	0.31900584795321635	0.53333333333333333	0.22017543859649125	-0.038596491228070184	0.75	0.14035087719298245	0.30877192982456142
7205	0.29766081871345029	0.37543859649122807	0.34298245614035083	0.073684210526315769	0.5	0.35526315789473684	0.13859649122807019
7206	0.01578947368421052	0.46578947368421053	0.29210526315789476	-0.1307017543859649	0.29912280701754385	-0.13245614035087722	-0.69912280701754381
7207	0.17324561403508773	0.25789473684210529	-0.2929824561403509	-0.013157894736842098	0.72368421052631582	0.12368421052631576	0.24035087719298245
7208	0.21695906432748538	0.28947368421052633	-0.10701754385964912	0.13684210526315788	0.52368421052631575	0.1675438596491228	0.29122807017543856
7209	-0.06096491228070177	-0.14561403508771931	0.26315789473684209	-0.14999999999999999	-0.090350877192982459	-0.14298245614035088	-0.10000000000000003
7210	0.33333333333333331	0.48070175438596491	0.071052631578947339	0.40964912280701749	0.23157894736842105	0.52105263157894743	0.28596491228070176
7211	0.23201754385964912	0.14210526315789471	0.3412280701754386	0.23684210526315791	0.32807017543859651	0.14999999999999999	0.19385964912280707
7212	0.18801169590643274	0.44122807017543864	-0.075438596491228069	0.34649122807017541	0.39736842105263159	-0.20263157894736844	0.22105263157894736
7213	0.19269005847953222	0.47894736842105268	-0.070175438596491224	0.40789473684210525	0.42719298245614035	-0.21842105263157896	0.1307017543859649
7214	0.15540935672514622	0.23684210526315788	-0.3043859649122807	0.19298245614035089	0.72456140350877196	-0.3236842105263158	0.40614035087719302
7215	0.18918128654970759	0.59473684210526323	-0.096491228070175461	-0.24122807017543857	0.5429824561403509	0.29122807017543861	0.043859649122807029
7216	0.24956140350877196	-0.068421052631578938	-0.012280701754385975	0.4456140350877193	0.68684210526315792	0.27456140350877195	0.17105263157894737
7217	0.24678362573099413	0.51140350877192986	-0.10175438596491228	-0.093859649122807032	0.57280701754385965	0.31315789473684208	0.27894736842105267
7218	0.13245614035087722	0.27280701754385966	0.47894736842105262	0.15701754385964914	0.64736842105263159	-0.60964912280701755	-0.15175438596491231
7219	0.15730994152046784	0.05438596491228069	0.38157894736842107	0.46228070175438596	0.44385964912280701	-0.48771929824561405	0.089473684210526316
7220	0.34926900584795328	0.18859649122807018	-0.2008771929824561	0.55701754385964919	0.69298245614035081	0.65087719298245617	0.2070175438596491
7221	0.41038011695906434	0.48245614035087719	0.59298245614035094	0.31228070175438594	0.24736842105263154	0.30263157894736847	0.5245614035087719
7222	0.16637426900584795	0.092982456140350861	-0.30877192982456136	0.64298245614035088	0.28596491228070176	0.18157894736842106	0.10350877192982456
7223	0.18771929824561404	0.24385964912280703	0.45614035087719296	-0.014912280701754394	-0.14210526315789473	0.63859649122807016	-0.055263157894736847
7224	0.15672514619883041	-0.048245614035087758	-0.22982456140350876	0.45438596491228073	0.52894736842105261	0.046491228070175444	0.18859649122807021
7225	0.2691520467836257	0.10701754385964909	-0.18684210526315792	0.28859649122807018	0.59561403508771926	0.78859649122807007	0.021929824561403494
7226	0.050730994152046772	0.24824561403508771	0.23859649122807017	0.35087719298245612	-0.13421052631578947	-0.56842105263157894	0.16929824561403509
7227	0.2204678362573099	-0.33684210526315789	0.27543859649122804	0.45526315789473681	0.65438596491228063	-0.04824561403508773	0.32280701754385965
7228	0.14137426900584796	0.29210526315789476	-0.23157894736842102	0.37456140350877198	0.70964912280701753	-0.35701754385964912	0.060526315789473678
7229	0.17807017543859649	0.44912280701754392	0.27192982456140352	-0.256140350877193	0.078947368421052627	-0.01578947368421052	0.54035087719298247
7230	0.22192982456140353	0.23596491228070177	-0.052631578947368418	-0.099122807017543862	0.56578947368421051	0.66228070175438591	0.019298245614035092
7231	0.30716374269005847	0.15789473684210525	0.091228070175438603	-0.026315789473684209	0.88771929824561413	0.44298245614035081	0.28947368421052633
7232	0.033918128654970764	0.13245614035087722	-0.051754385964912275	0.019298245614035092	0.30877192982456136	0.094736842105263119	-0.29999999999999999
7233	0.068274853801169585	0.24561403508771928	-0.0824561403508772	0.39561403508771931	-0.27017543859649118	-0.065789473684210537	0.18684210526315789
7234	0.1875730994152047	0.28508771929824561	-0.14736842105263157	0.42543859649122806	0.61578947368421055	-0.32543859649122803	0.27192982456140352
7235	0.1242690058479532	0.054385964912280677	-0.14999999999999999	-0.33421052631578946	0.61403508771929816	0.46491228070175439	0.096491228070175461
7236	0.3043859649122807	0.74912280701754386	-0.045614035087719301	0.090350877192982459	0.47894736842105268	0.14736842105263159	0.40614035087719302
7237	0.18391812865497079	0.49736842105263157	0.12280701754385966	0.017543859649122806	0.31403508771929828	-0.31315789473684214	0.46491228070175439
7238	0.1644736842105263	0.72105263157894739	-0.39035087719298245	-0.039473684210526327	0.27982456140350875	0.40438596491228068	0.011403508771929832
7239	0.25555555555555554	0.47894736842105257	0.43333333333333335	0.34736842105263155	0.17456140350877192	0.21052631578947367	-0.11140350877192984
7240	0.20336257309941519	0.40789473684210525	-0.24298245614035091	0.58245614035087723	0.34122807017543866	-0.014035087719298248	0.14561403508771931
7241	0.16038011695906434	0.41403508771929831	-0.61403508771929827	0.25789473684210529	0.15789473684210525	0.52631578947368418	0.22017543859649125
7242	0.20687134502923976	-0.061403508771929821	0.1956140350877193	0.31228070175438594	0.72456140350877196	0.0429824561403509	0.027192982456140352
7243	0.31549707602339178	0.1763157894736842	0.044736842105263165	0.38070175438596487	0.63421052631578945	0.51929824561403515	0.13771929824561402
7244	0.11067251461988305	0.26491228070175438	0.39649122807017545	-0.53508771929824561	0.41403508771929831	0.1368421052631579	-0.013157894736842118
7245	0.24605263157894733	0.25438596491228072	-0.10526315789473684	-0.092105263157894732	0.55526315789473679	0.62280701754385959	0.24122807017543862
7246	0.26652046783625732	-0.029824561403508767	0.26929824561403515	0.57105263157894737	0.4517543859649123	-0.12894736842105264	0.46578947368421053
7247	0.26827485380116961	0.14912280701754388	0.29385964912280699	0.32894736842105265	0.80087719298245608	-0.070175438596491224	0.10701754385964912
7248	0.24283625730994152	0.45087719298245615	0.29210526315789476	-0.29473684210526319	0.88157894736842102	0.11491228070175441	0.012280701754385975
7249	-0.032602339181286549	0.27456140350877195	-0.25877192982456138	-0.14649122807017545	0.5491228070175439	-0.27894736842105267	-0.33508771929824566
7250	0.1679824561403509	0.27017543859649124	-0.071052631578947367	0.32192982456140351	0.20263157894736838	0.21578947368421053	0.068421052631578966
7251	0.2334795321637427	0.089473684210526302	0.060526315789473678	0.20350877192982456	0.62105263157894741	0.45701754385964916	-0.030701754385964911
7252	0.3235380116959064	0.52894736842105261	-0.097368421052631549	0.43421052631578949	0.39649122807017545	0.49298245614035091	0.18596491228070175
7253	-0.062719298245614022	-0.15526315789473685	-0.31228070175438594	0.046491228070175444	0.26578947368421052	-0.15263157894736842	-0.068421052631578938
7254	0.2097953216374269	-0.11228070175438598	-0.038596491228070184	0.52105263157894743	0.52894736842105261	0.033333333333333326	0.32631578947368423
7255	0.049707602339181291	-0.26315789473684209	-0.23245614035087722	0.49912280701754386	0.14824561403508774	0.1131578947368421	0.03333333333333334
7256	0.25570175438596493	0.058771929824561392	0.013157894736842105	0.43333333333333335	0.48245614035087719	0.53421052631578947	0.012280701754385975
7257	-0.062134502923976577	0.14912280701754388	0.080701754385964913	0.14298245614035091	0.16228070175438597	-0.59736842105263155	-0.31052631578947365
7258	0.24356725146198829	0.043859649122807001	-0.11052631578947369	0.4570175438596491	0.31754385964912279	0.41140350877192983	0.34210526315789475
7259	0.12529239766081873	-0.15350877192982454	0.10964912280701758	0.50087719298245614	0.20964912280701753	0.034210526315789469	0.050877192982456139
7260	0.16184210526315787	0.16315789473684211	0.10438596491228069	0.12280701754385964	0.47543859649122805	0.072807017543859681	0.032456140350877197
7261	0.195906432748538	0.26666666666666666	0.21578947368421053	-0.021052631578947378	0.38245614035087716	0.10438596491228069	0.22719298245614031
7262	0.15877192982456143	0.16666666666666669	0.14298245614035088	0.13947368421052631	0.82192982456140351	-0.19999999999999998	-0.11842105263157893
7263	0.21242690058479533	0.008771929824561403	0.243859649122807	0.53859649122807018	0.46403508771929824	-0.042105263157894729	0.061403508771929835
7264	0.2135964912280702	0.24385964912280703	0.27807017543859647	-0.071929824561403496	0.27982456140350875	0.37280701754385964	0.17894736842105266
7265	0.18114035087719302	0.44999999999999996	-0.00877192982456141	-0.15614035087719297	0.5552631578947369	0.39649122807017545	-0.14999999999999999
7266	0.13187134502923978	0.14649122807017542	-0.096491228070175433	-0.36052631578947369	0.66052631578947374	0.33771929824561403	0.10350877192982459
7267	0.38114035087719306	0.51754385964912286	0.02543859649122809	0.33596491228070174	0.69736842105263153	0.54122807017543861	0.16929824561403509
7268	0.29883040935672511	0.19912280701754384	0.36228070175438598	0.2131578947368421	0.55614035087719293	0.43157894736842106	0.030701754385964924
7269	0.085964912280701758	0.053508771929824561	-0.0043859649122806998	0.1166666666666667	0.43947368421052629	-0.16140350877192983	0.071929824561403524
7270	0.1652046783625731	0.75175438596491229	0.18070175438596489	-0.10877192982456141	0.34824561403508769	-0.14736842105263159	-0.033333333333333326
7271	0.052339181286549706	-0.055263157894736833	-0.071052631578947367	0.24736842105263157	0.048245614035087717	0.24824561403508771	-0.10350877192982456
7272	0.141812865497076	0.21842105263157893	-0.17982456140350878	0.039473684210526314	0.41842105263157892	0.079824561403508798	0.2745614035087719
7273	0.300438596491228	0.12543859649122807	0.54035087719298247	0.60263157894736841	0.26491228070175438	0.68771929824561406	-0.41842105263157892
7274	0.17982456140350878	0.21929824561403508	-0.092105263157894746	0.51578947368421058	0.3780701754385965	-0.2043859649122807	0.26228070175438595
7275	0.33421052631578951	0.10789473684210527	0.51666666666666661	0.34122807017543866	0.48157894736842111	0.42807017543859649	0.12982456140350879
7276	0.19473684210526318	0.33947368421052637	0.1956140350877193	0.52368421052631575	0.68245614035087721	-0.44385964912280701	-0.12894736842105262
7277	0.27149122807017545	0.33947368421052626	0.54210526315789476	0.29473684210526319	0.18859649122807018	0.14649122807017545	0.1175438596491228
7278	0.32163742690058478	0.20789473684210527	0.42894736842105263	0.33070175438596494	0.38859649122807016	0.35789473684210527	0.21578947368421053
7279	0.14181286549707606	0.23684210526315794	0.09210526315789469	-0.094736842105263147	0.55877192982456148	-0.16842105263157894	0.22631578947368419
7280	0.1276315789473684	0.28508771929824561	-0.20438596491228073	0.26052631578947366	0.38070175438596487	0.0096491228070175461	0.034210526315789476
7281	0.23230994152046777	0.074561403508771926	0.48859649122807014	0.77543859649122804	0.61842105263157887	-0.33333333333333337	-0.22982456140350879
7282	-0.017251461988304091	-0.021052631578947368	-0.50350877192982457	-0.077192982456140355	0.37631578947368421	-0.31929824561403508	0.44122807017543864
7283	0.088596491228070187	0.35964912280701755	0.11842105263157895	-0.49122807017543862	0.60438596491228069	-0.16315789473684211	0.10350877192982456
7284	0.31798245614035087	0.31578947368421051	-0.090350877192982459	0.44473684210526315	0.56491228070175437	0.51929824561403515	0.15350877192982454
7285	0.10701754385964914	0.50789473684210529	0.37192982456140355	0.41052631578947368	0.087719298245614044	-0.31578947368421051	-0.4201754385964912
7286	0.17412280701754382	-0.22017543859649122	-0.06666666666666668	0.45438596491228067	0.57017543859649122	0.04736842105263156	0.25964912280701752
7287	0.29809941520467836	0.59649122807017552	0.14649122807017545	0.16929824561403511	0.67982456140350878	0.0052631578947368585	0.19122807017543858
7288	0.28903508771929826	0.10175438596491229	0.62894736842105259	0.79561403508771922	0.58245614035087723	-0.080701754385964913	-0.29385964912280704
7289	0.22207602339181287	0.42543859649122806	0.12017543859649123	0.39473684210526316	0.51666666666666661	0.10175438596491228	-0.22631578947368422
7290	0.24517543859649124	0.40175438596491231	0.14385964912280702	-0.12719298245614036	0.44999999999999996	0.83859649122807012	-0.23596491228070174
7291	-0.18859649122807021	-0.03245614035087719	-0.26140350877192986	-0.2017543859649123	0.048245614035087717	-0.7254385964912281	0.041228070175438593
7292	0.38304093567251463	0.55175438596491233	0.55350877192982462	0.089473684210526316	0.33684210526315789	0.19561403508771927	0.57105263157894737
7293	0.019298245614035096	0.0078947368421052634	-0.028070175438596492	0.098245614035087692	0.42719298245614035	-0.52192982456140347	0.13245614035087719
7294	0.15789473684210528	-0.050000000000000003	0.22105263157894736	-0.069298245614035081	0.51491228070175443	0.47105263157894739	-0.14035087719298245
7295	0.17923976608187134	0.38157894736842107	0.11052631578947368	-0.38333333333333336	0.51403508771929829	0.30877192982456142	0.14385964912280702
7296	0.21549707602339185	0.060526315789473685	0.38421052631578945	0.18421052631578949	0.20614035087719298	0.2017543859649123	0.256140350877193
7297	0.1304093567251462	0.17456140350877192	0.2412280701754386	-0.14298245614035088	0.40175438596491231	0.49824561403508771	-0.39035087719298245
7298	0.20730994152046786	0.14473684210526311	0.096491228070175433	0.2929824561403509	0.4263157894736842	0.22807017543859648	0.055263157894736847
7299	0.31359649122807015	0.22280701754385965	0.45350877192982453	0.42807017543859649	0.32280701754385965	0.13508771929824565	0.31929824561403508
7300	0.23786549707602336	0.065789473684210537	0.47456140350877196	0.16315789473684211	0.38596491228070173	0.35526315789473678	-0.017543859649122806
7301	0.3036549707602339	0.2473684210526316	-0.23684210526315791	0.52280701754385961	0.72631578947368425	0.36929824561403507	0.19298245614035087
7302	0.084941520467836262	-0.17807017543859649	-0.020175438596491228	-0.19912280701754387	0.32719298245614037	0.25701754385964914	0.32280701754385965
7303	0.069444444444444434	0.065789473684210537	-0.11491228070175438	0.37894736842105259	0.3771929824561403	-0.2385964912280702	-0.051754385964912275
7304	0.11988304093567252	0.15701754385964911	0.027192982456140352	0.047368421052631574	0.44649122807017544	-0.11929824561403507	0.16052631578947368
7305	0.18464912280701753	0.29561403508771927	0.47894736842105262	0.54035087719298247	0.13245614035087719	-0.45526315789473681	0.11578947368421053
7306	0.23114035087719298	-0.081578947368421056	0.070175438596491224	0.39385964912280702	0.55526315789473679	0.10526315789473685	0.34385964912280703
7307	0.29576023391812867	0.44912280701754381	0.17368421052631575	0.61491228070175441	0.60789473684210527	-0.063157894736842107	-0.0078947368421052738
7308	0.052192982456140326	-0.048245614035087717	-0.062280701754385964	0.1587719298245614	0.75175438596491218	-0.050877192982456132	-0.43596491228070178
7309	0.075438596491228069	0.092982456140350875	-0.15526315789473685	0.5	-0.053508771929824561	-0.15789473684210528	0.22631578947368419
7310	0.14400584795321636	-0.031578947368421068	0.37631578947368416	-0.13947368421052631	0.67280701754385963	-0.042105263157894743	0.028070175438596495
7311	0.15760233918128655	0.090350877192982459	-0.084210526315789458	0.30438596491228076	0.61754385964912284	0.13947368421052631	-0.12192982456140353
7312	0.16739766081871346	0.064912280701754366	0.25	0.27807017543859652	0.52280701754385972	0.0078947368421052738	-0.11929824561403507
7313	0.27470760233918129	0.43508771929824563	-0.15789473684210528	0.39649122807017545	0.493859649122807	0.49035087719298248	-0.0096491228070175461
7314	0.096783625730994152	0.33596491228070174	0.0052631578947368585	-0.43596491228070172	0.10350877192982454	0.46491228070175439	0.10701754385964912
7315	0.020614035087719296	0.18947368421052632	0.25701754385964914	0.16578947368421051	0.085964912280701744	-0.23508771929824557	-0.33947368421052632
7316	0.30891812865497076	0.31929824561403508	0.016666666666666663	0.54561403508771933	0.6885964912280701	0.20438596491228073	0.078947368421052655
7317	0.25570175438596487	0.30087719298245608	0.5473684210526315	0.36666666666666664	0.31052631578947365	-0.02280701754385972	0.031578947368421047
7318	0.0092105263157894659	0.041228070175438607	-0.18070175438596492	0.40175438596491225	0.37543859649122807	-0.68771929824561406	0.10526315789473684
7319	0.19722222222222222	0.12105263157894738	0.3666666666666667	-0.1368421052631579	0.66666666666666663	0.30964912280701751	-0.14385964912280702
7320	0.030263157894736853	0.34473684210526317	-0.20350877192982456	0.33421052631578946	0.40789473684210525	-0.64912280701754377	-0.052631578947368418
7321	0.10994152046783627	0.22894736842105262	0.04824561403508773	0.012280701754385961	0.5859649122807018	0.22719298245614034	-0.44298245614035087
7322	0.3444444444444445	0.53157894736842115	0.2807017543859649	0.39561403508771931	0.33157894736842108	0.21491228070175439	0.31228070175438594
7323	0.24356725146198829	0.41140350877192977	-0.046491228070175437	0.77719298245614032	0.5736842105263158	-0.56403508771929833	0.30964912280701751
7324	0.2251461988304094	0.18771929824561404	0.49561403508771928	0.2412280701754386	0.49035087719298243	0.20087719298245615	-0.26491228070175438
7325	0.018274853801169593	-0.1131578947368421	-0.5736842105263158	0.41052631578947368	0.37368421052631584	-0.39649122807017545	0.4087719298245614
7326	-0.024415204678362581	0.035087719298245612	0.19122807017543858	-0.039473684210526321	0.39473684210526316	-0.52807017543859647	-0.19999999999999998
7327	0.03961988304093568	0.15438596491228071	0.10263157894736841	-0.4631578947368421	0.60438596491228069	-0.20877192982456139	0.048245614035087724
7328	0.11476608187134503	0.29649122807017542	0.14210526315789476	0.47719298245614034	0.44824561403508772	-0.48070175438596491	-0.19473684210526315
7329	0.10321637426900583	0.029824561403508781	0.5245614035087719	0.20263157894736841	-0.24561403508771928	0.31491228070175437	-0.2070175438596491
7330	0.16359649122807016	0.059649122807017535	0.28421052631578947	0.39035087719298245	0.65438596491228063	-0.14999999999999999	-0.25701754385964914
7331	0.21388888888888893	0.3473684210526316	0.21491228070175439	0.58245614035087723	0.53157894736842104	-0.04473684210526313	-0.34824561403508769
7332	0.16885964912280702	0.24912280701754386	-0.48245614035087725	0.56929824561403508	0.50964912280701757	0.48684210526315785	-0.31929824561403508
7333	0.33961988304093566	-0.14473684210526316	0.17807017543859649	0.6596491228070176	0.60438596491228069	0.028070175438596467	0.71228070175438596
7334	0.27660818713450297	0.52894736842105261	0.40614035087719297	0.18684210526315789	0.61929824561403513	-0.18421052631578946	0.10263157894736841
7335	0.14561403508771931	0.45877192982456139	0.11052631578947368	-0.26403508771929823	0.62807017543859645	-0.33947368421052626	0.27982456140350875
7336	-0.12017543859649123	0.097368421052631576	-0.035964912280701755	-0.40087719298245617	0.24473684210526314	-0.48684210526315785	-0.13947368421052633
7337	0.11783625730994152	0.25701754385964909	-0.11666666666666667	0.56228070175438594	0.31929824561403508	-0.18421052631578949	-0.1307017543859649
7338	0.1175438596491228	0.18771929824561404	-0.042105263157894729	-0.31491228070175437	0.8403508771929824	0.10175438596491226	-0.067543859649122795
7339	0.14239766081871347	-0.014035087719298248	-0.016666666666666663	0.046491228070175444	0.51929824561403515	0.16578947368421051	0.15350877192982457
7340	0.17777777777777778	0.13070175438596493	0.088596491228070201	0.31578947368421051	0.10087719298245612	0.10350877192982455	0.32719298245614037
7341	0.01549707602339181	0.27807017543859647	0.21666666666666667	-0.030701754385964924	0.1982456140350877	-0.49122807017543857	-0.078070175438596484
7342	0.17675438596491225	0.29035087719298247	0.51666666666666672	0.035087719298245612	0.62368421052631584	-0.19385964912280704	-0.21140350877192984
7343	0.17777777777777778	0.53859649122807018	-0.10000000000000003	0.30789473684210528	0.48421052631578942	-0.12192982456140353	-0.042105263157894743
7344	0.013157894736842096	-0.3412280701754386	-0.14473684210526316	-0.25877192982456143	0.55087719298245608	0.23070175438596491	0.042105263157894729
7345	0.0837719298245614	0.29736842105263162	-0.31140350877192979	0.045614035087719329	0.53157894736842104	-0.11666666666666667	0.056140350877192963
7346	0.19064327485380117	0.13859649122807016	0.60175438596491237	-0.087719298245614058	0.31403508771929822	0.13070175438596493	0.046491228070175444
7347	0.15263157894736842	0.14912280701754388	-0.062280701754385936	0.18596491228070178	0.51491228070175432	0.33421052631578946	-0.20614035087719298
7348	0.14722222222222223	0.33333333333333337	-0.10964912280701754	-0.092982456140350889	0.35964912280701755	0.47192982456140353	-0.078947368421052641
7349	0.16871345029239768	0.39298245614035088	0.27894736842105261	-0.37631578947368421	0.81754385964912279	-0.13157894736842105	0.030701754385964918
7350	0.17280701754385963	-0.11666666666666667	0.092982456140350889	0.34999999999999998	0.58333333333333326	-0.066666666666666666	0.19385964912280704
7351	0.2358187134502924	0.23684210526315788	0.10000000000000001	0.11315789473684211	0.51491228070175443	0.63771929824561413	-0.18771929824561406
7352	-0.0095029239766081779	0.42280701754385963	-0.95964912280701753	0.084210526315789472	0.48333333333333339	0.035087719298245626	-0.12280701754385964
7353	0.23157894736842108	0.45789473684210524	0.20175438596491224	0.52105263157894743	0.16140350877192983	0.13771929824561402	-0.090350877192982459
7354	-0.10131578947368421	-0.21929824561403508	-0.51754385964912275	-0.11403508771929824	0.48333333333333328	-0.38245614035087722	0.14210526315789473
7355	0.074122807017543868	0.0078947368421052669	-0.20438596491228067	0.37894736842105264	0.14824561403508774	-0.099122807017543862	0.21315789473684213
7356	0.16622807017543861	-0.1307017543859649	0.3719298245614035	0.44736842105263164	0.65263157894736845	-0.63421052631578945	0.29035087719298247
7357	0.31695906432748538	0.37543859649122807	0.25701754385964914	0.39736842105263159	0.61754385964912284	0.37543859649122807	-0.12105263157894738
7358	0.272953216374269	-0.10000000000000002	-0.19122807017543864	0.78157894736842115	0.37543859649122807	0.512280701754386	0.25964912280701757
7359	0.06096491228070177	0.26403508771929829	-0.59999999999999998	0.17982456140350878	0.37105263157894736	0.19122807017543864	-0.040350877192982457
7360	0.0024853801169590628	-0.16315789473684211	-0.071052631578947367	-0.17280701754385963	0.46228070175438596	0.40526315789473688	-0.44561403508771935
7361	0.18552631578947368	-0.14736842105263157	0.49649122807017543	0.26929824561403509	0.15964912280701754	0.22631578947368422	0.10877192982456141
7362	0.12076023391812868	0.37017543859649127	-0.22192982456140353	0.14912280701754385	0.48421052631578948	0.0026315789473684154	-0.059649122807017535
7363	0.14239766081871347	-0.099122807017543849	-0.094736842105263147	-0.21666666666666667	0.41666666666666663	0.77719298245614044	0.071052631578947367
7364	0.14064327485380118	-0.03157894736842104	-0.17982456140350878	0.17456140350877192	0.62719298245614041	0.36140350877192984	-0.10789473684210527
7365	0.14005847953216374	-0.19122807017543861	0.10350877192982456	0.14736842105263159	0.53947368421052633	0.10614035087719301	0.13508771929824562
7366	0.12178362573099415	0.11228070175438598	0.11140350877192982	0.19385964912280701	0.36929824561403507	-0.037719298245614055	-0.018421052631578949
7367	0.26111111111111107	0.48596491228070171	0.11140350877192982	0.51491228070175443	0.43157894736842106	-0.16666666666666669	0.18947368421052632
7368	0.22412280701754392	0.27192982456140352	0.56403508771929822	0.31929824561403508	0.49210526315789477	-0.1675438596491228	-0.13508771929824562
7369	0.17894736842105263	0.4508771929824561	-0.05701754385964912	-0.31578947368421051	0.73508771929824557	-0.14210526315789473	0.40263157894736845
7370	0.21812865497076026	0.20789473684210524	0.1219298245614035	0.26929824561403504	0.75877192982456143	-0.22807017543859651	0.17894736842105263
7371	0.22675438596491226	0.11491228070175438	-0.066666666666666652	0.39649122807017545	0.76754385964912275	-0.22982456140350879	0.37807017543859645
7372	0.032163742690058485	-0.051754385964912303	0.019298245614035092	0.18333333333333335	0.44035087719298249	0.034210526315789476	-0.43245614035087721
7373	0.26739766081871347	0.48684210526315785	-0.20263157894736844	0.14736842105263157	0.81578947368421051	0.27280701754385961	0.084210526315789472
7374	0.082309941520467819	0.099999999999999992	0.31403508771929822	0.088596491228070159	0.49736842105263157	-0.27280701754385966	-0.23333333333333334
7375	0.28611111111111115	0.18421052631578946	0.23421052631578948	-0.34298245614035083	0.66842105263157903	0.6947368421052631	0.27807017543859647
7376	0.31578947368421056	0.36491228070175441	0.07982456140350877	0.65263157894736845	0.52368421052631575	0.48070175438596496	-0.20701754385964916
7377	0.25862573099415204	0.23684210526315785	-0.10526315789473684	0.43245614035087721	0.35789473684210527	0.52368421052631575	0.10614035087719298
7378	0.081871345029239775	-0.15438596491228068	0.028070175438596481	0.23421052631578948	0.45263157894736838	0.19298245614035092	-0.26228070175438595
7379	0.21710526315789469	0.12368421052631579	-0.17807017543859649	-0.093859649122807004	0.78771929824561404	0.61578947368421044	0.047368421052631574
7380	0.26345029239766088	0.098245614035087733	-0.0052631578947368307	0.40350877192982459	0.756140350877193	0.29649122807017542	0.03157894736842104
7381	0.053508771929824561	0.084210526315789472	-0.07192982456140351	-0.37280701754385964	0.42368421052631577	-0.1131578947368421	0.37105263157894741
7382	0.16491228070175437	0.20526315789473687	0.20438596491228073	0.33157894736842103	0.54122807017543861	-0.13859649122807016	-0.15438596491228071
7383	0.25511695906432746	0.40087719298245617	0.10701754385964912	0.45350877192982453	0.40964912280701754	-0.2807017543859649	0.44035087719298249
7384	0.063157894736842121	0.3043859649122807	-0.08596491228070173	-0.03157894736842104	0.12982456140350879	0.0078947368421052877	0.054385964912280704
7385	0.19722222222222222	-0.22631578947368422	-0.21842105263157893	0.5245614035087719	0.54210526315789476	0.52894736842105261	0.032456140350877197
7386	0.046637426900584845	0.25877192982456143	0.014912280701754391	0.35526315789473684	0.43070175438596492	-0.54210526315789465	-0.23771929824561402
7387	0.38479532163742686	0.15964912280701754	0.493859649122807	0.73947368421052628	0.51929824561403504	0.46228070175438596	-0.065789473684210523
7388	0.27426900584795322	0.25087719298245614	-0.11315789473684212	0.24473684210526314	0.57543859649122808	0.43771929824561406	0.24999999999999997
7389	0.14093567251461989	-0.10350877192982456	0.20438596491228067	0.58421052631578951	0.24824561403508771	0.068421052631578966	-0.156140350877193
7390	0.37997076023391813	-0.13421052631578947	0.23157894736842105	0.61403508771929816	0.82280701754385965	0.3359649122807018	0.40964912280701754
7391	0.061111111111111095	0.17982456140350878	-0.30087719298245619	0.487719298245614	0.58508771929824566	-0.44385964912280701	-0.14122807017543859
7392	0.020614035087719296	0.0035087719298245446	-0.2219298245614035	0.44385964912280701	0.15789473684210525	-0.050877192982456146	-0.20877192982456139
7393	0.10146198830409359	0.06491228070175438	0.39912280701754388	0.25350877192982457	0.69561403508771935	-0.32894736842105265	-0.47543859649122805
7394	0.055116959064327509	0.12631578947368421	0.15701754385964914	0.45263157894736838	0.096491228070175461	0.25087719298245614	-0.75263157894736843
7395	0.027631578947368448	-0.19649122807017541	0.61929824561403513	-0.5903508771929824	0.34298245614035089	0.091228070175438589	-0.10087719298245615
7396	0.092397660818713465	0.3359649122807018	0.31929824561403508	-0.050000000000000003	0.32017543859649122	-0.45175438596491224	0.080701754385964913
7397	0.11973684210526318	0.47456140350877196	-0.41578947368421049	0.27631578947368424	0.8114035087719299	-0.77894736842105261	0.35087719298245612
7398	0.26520467836257305	0.39210526315789473	0.35614035087719298	0.45087719298245615	0.47719298245614034	-0.22280701754385968	0.13771929824561402
7399	0.27675438596491236	0.5473684210526315	0.067543859649122809	0.75175438596491229	0.16666666666666666	-0.13421052631578945	0.26140350877192986
7400	0.30862573099415208	0.25263157894736843	0.022807017543859637	0.37192982456140355	0.53157894736842104	0.34385964912280703	0.32894736842105265
7401	0.21812865497076026	0.40350877192982459	0.26403508771929829	0.69736842105263164	0.38596491228070173	-0.54035087719298247	0.098245614035087692
7402	-0.0489766081871345	-0.029824561403508781	-0.56929824561403508	0.12368421052631579	0.49736842105263157	0.35175438596491226	-0.66754385964912277
7403	0.15394736842105264	-0.014035087719298248	0.42894736842105263	0.2192982456140351	0.64035087719298245	-0.73596491228070171	0.38508771929824565
7404	0.081140350877192957	-0.060526315789473692	-0.17982456140350878	-0.30701754385964913	0.67280701754385963	-0.21315789473684213	0.57456140350877183
7405	0.18011695906432754	0.2017543859649123	0.035964912280701755	0.18421052631578949	0.66666666666666674	0.16578947368421054	-0.17368421052631577
7406	0.33552631578947367	0.21754385964912282	0.38684210526315788	0.46578947368421059	0.77192982456140347	0.10087719298245615	0.07017543859649128
7407	0.35891812865497075	0.37982456140350879	-0.11052631578947369	0.63157894736842102	0.50789473684210529	0.18947368421052632	0.55526315789473679
7408	0.33026315789473687	0.4263157894736842	0.16315789473684211	0.43245614035087721	0.59912280701754383	0.3710526315789473	-0.010526315789473682
7409	0.20979532163742695	0.14912280701754388	0.10350877192982456	0.041228070175438614	0.5859649122807018	-0.22807017543859648	0.60701754385964912
7410	0.17017543859649123	0.47368421052631582	0.39385964912280702	0.050877192982456132	0.31578947368421056	-0.22719298245614039	0.014035087719298261
7411	0.10204678362573101	-0.0017543859649122862	0.011403508771929822	0.34385964912280703	0.77105263157894743	-0.53859649122807018	0.026315789473684237
7412	0.12163742690058477	0.14912280701754385	-0.014912280701754377	0.10614035087719298	0.47192982456140353	0.35526315789473684	-0.33771929824561409
7413	-0.033040935672514586	0.098245614035087706	0.1368421052631579	-0.10175438596491228	0.18070175438596492	-0.82105263157894726	0.30877192982456142
7414	0.17514619883040938	-0.16666666666666666	0.18157894736842106	0.24561403508771934	0.6701754385964912	-0.082456140350877172	0.20263157894736844
7415	0.11652046783625732	-0.5245614035087719	0.38684210526315788	0.39649122807017545	0.2868421052631579	-0.13070175438596493	0.28421052631578947
7416	0.095467836257309938	0.20438596491228067	-0.18596491228070175	-0.015789473684210534	0.089473684210526316	0.71754385964912282	-0.23684210526315788
7417	0.30643274853801167	0.18859649122807018	0.40350877192982459	0.69298245614035092	0.63947368421052631	-0.35263157894736841	0.26666666666666666
7418	0.07514619883040935	0.32280701754385965	0.030701754385964897	0.34736842105263155	0.50087719298245614	-0.28245614035087718	-0.46842105263157896
7419	0.19605263157894734	0.35438596491228069	-0.13947368421052631	0.42105263157894735	0.38684210526315788	0.15789473684210525	-0.0043859649122807154
7420	0.2013157894736842	0.21754385964912282	-0.12631578947368424	0.28508771929824561	0.47192982456140348	0.025438596491228066	0.33421052631578951
7421	0.086695906432748535	0	0.047368421052631587	0.18684210526315786	0.24385964912280705	-0.009649122807017553	0.051754385964912275
7422	0.089035087719298231	0.35701754385964912	-0.59210526315789469	0.68157894736842095	0.23070175438596491	0.10701754385964911	-0.25
7423	0.16973684210526316	0.38421052631578945	0.59561403508771926	-0.0078947368421052599	0.65877192982456145	-0.41315789473684211	-0.19912280701754387
7424	0.15365497076023393	0.021052631578947371	-0.19649122807017544	0.1587719298245614	0.36403508771929827	0.41842105263157897	0.156140350877193
7425	0.17763157894736839	0.31052631578947371	0.082456140350877186	0.41754385964912277	0.38508771929824559	-0.021052631578947378	-0.10877192982456144
7426	0.25131578947368421	0.014035087719298261	0.089473684210526289	0.09561403508771929	0.24561403508771931	0.40701754385964917	0.65614035087719302
7427	0.12836257309941521	0.22280701754385965	-0.035087719298245612	0.48771929824561405	0.59298245614035083	-0.07982456140350877	-0.41842105263157892
7428	0.047514619883040954	-0.22017543859649125	-0.20526315789473684	0.47719298245614039	0.42368421052631577	-0.56140350877192979	0.37105263157894741
7429	0.2837719298245614	0.15087719298245617	0.12719298245614036	0.71929824561403499	0.61403508771929816	-0.14561403508771928	0.23684210526315788
7430	-0.029678362573099415	0.085964912280701772	-0.14122807017543859	0.35350877192982461	0.088596491228070173	-0.64649122807017545	0.081578947368421043
7431	-0.12514619883040937	-0.30000000000000004	0.14824561403508774	0.25263157894736843	0.16929824561403506	-0.72017543859649125	-0.30087719298245613
7432	0.29254385964912277	0.2807017543859649	0.40438596491228063	0.15614035087719297	0.64561403508771931	-0.062280701754385957	0.33070175438596494
7433	0.120906432748538	0.39736842105263154	-0.081578947368421056	0.29473684210526313	-0.15614035087719302	0.05789473684210529	0.2131578947368421
7434	0.23947368421052631	0.13859649122807016	0.41666666666666674	0.6947368421052631	0.67280701754385963	-0.5	0.014035087719298234
7435	0.1064327485380117	0.020175438596491235	-0.013157894736842118	-0.23421052631578948	0.52543859649122804	0.16666666666666669	0.17368421052631577
7436	0.16827485380116966	0.0061403508771929877	0.41140350877192988	0.19824561403508772	0.30350877192982456	0.23333333333333334	-0.14298245614035088
7437	0.2244152046783626	0.12894736842105264	0.13070175438596493	0.32017543859649122	0.35877192982456141	0.51929824561403515	-0.11140350877192984
7438	0.17280701754385966	-0.10526315789473684	-0.10263157894736843	-0.097368421052631576	0.69385964912280707	0.41140350877192983	0.23684210526315788
7439	0.21593567251461987	0.071929824561403538	0.096491228070175461	0.53947368421052633	0.61754385964912273	0.07192982456140351	-0.10175438596491229
7440	0.20146198830409359	0.32280701754385965	0.2131578947368421	0.23333333333333334	0.50526315789473686	-0.16929824561403511	0.10350877192982458
7441	0.22690058479532163	0.23245614035087719	0.037719298245614014	0.078070175438596484	0.70614035087719296	0.030701754385964924	0.27631578947368424
7442	0.24722222222222226	0.2868421052631579	0.13771929824561402	0.44035087719298249	0.69736842105263164	0.00087719298245614308	-0.079824561403508784
7443	0.28786549707602344	-0.22631578947368419	0.011403508771929832	0.46578947368421053	0.80614035087719305	0.29649122807017542	0.37368421052631579
7444	0.17090643274853801	0.023684210526315752	-0.3289473684210526	0.1956140350877193	0.55087719298245619	0.4508771929824561	0.13333333333333333
7445	0.12792397660818713	0.36929824561403507	-0.077192982456140341	-0.061403508771929821	0.76140350877192986	-0.40789473684210525	0.18333333333333335
7446	0.1672514619883041	-0.056140350877192977	0.010526315789473689	0.49736842105263163	0.56578947368421051	-0.002631578947368457	-0.011403508771929818
7447	0.11374269005847952	0.22719298245614034	-0.44912280701754381	0.25438596491228072	0.46754385964912282	0.095614035087719304	0.086842105263157887
7448	0.033918128654970764	0.10526315789473685	-0.014912280701754377	-0.10877192982456141	0.46403508771929824	-0.14122807017543859	-0.10087719298245612
7449	0.25073099415204686	0.46052631578947367	0.076315789473684212	0.2929824561403509	0.88421052631578956	-0.12631578947368421	-0.083333333333333343
7450	0.010233918128654977	0.028070175438596495	-0.23771929824561405	0.14210526315789473	0.35614035087719298	-0.243859649122807	0.016666666666666677
7451	0.18391812865497079	-0.061403508771929821	0.29473684210526313	0.085087719298245629	0.49736842105263157	0.23684210526315788	0.050877192982456187
7452	-0.028947368421052611	-0.056140350877192977	0.11140350877192984	0.0026315789473684223	0.44385964912280707	-0.43245614035087721	-0.24298245614035086
7453	0.19707602339181288	0.30964912280701756	-0.061403508771929814	0.26754385964912281	0.32807017543859651	0.31403508771929822	0.024561403508771923
7454	0.085672514619883053	0.35350877192982455	-0.20263157894736841	0.29736842105263156	0.3719298245614035	-0.37017543859649121	0.064035087719298237
7455	0.27017543859649124	0.15701754385964908	-0.23421052631578945	0.3350877192982456	0.67280701754385963	0.5982456140350878	0.092105263157894746
7456	0.22631578947368422	0.2982456140350877	0.43157894736842106	0.2219298245614035	0.27807017543859647	0.19210526315789475	-0.064035087719298264
7457	0.037865497076023401	-0.055263157894736847	-0.043859649122807043	0.29122807017543861	0.26315789473684215	-0.042105263157894729	-0.18596491228070178
7458	0.21959064327485378	0.02543859649122808	0.10614035087719301	0.10789473684210524	0.75175438596491229	-0.37456140350877193	0.7008771929824561
7459	0.22412280701754386	0.15350877192982457	0.18947368421052632	0.56228070175438594	0.56754385964912291	-0.23070175438596485	0.10263157894736843
7460	0.20014619883040938	0.37894736842105264	0.14298245614035088	0.11140350877192981	0.098245614035087719	0.27543859649122804	0.19385964912280698
7461	0.25716374269005848	0.23771929824561402	0.11754385964912283	0.44035087719298249	0.30701754385964908	0.40438596491228068	0.035964912280701755
7462	0.024707602339181272	0.36403508771929827	-0.13684210526315793	0.16929824561403509	0.38421052631578945	-0.22631578947368419	-0.40614035087719302
7463	0.15730994152046782	0.25	0.18421052631578946	0.06491228070175438	0.7192982456140351	0.13333333333333336	-0.40789473684210531
7464	0.12997076023391815	0.26315789473684215	0.028070175438596495	0.089473684210526316	0.56315789473684208	-0.40263157894736845	0.2385964912280702
7465	0.12543859649122804	0.24736842105263157	0.08333333333333337	0.5307017543859649	0.61491228070175441	-0.25438596491228072	-0.4692982456140351
7466	0.14108187134502925	-0.43245614035087721	0.35263157894736841	0.50526315789473686	0.75350877192982457	-0.65000000000000002	0.31754385964912279
7467	0.16549707602339181	0.27982456140350881	0.0061403508771930015	0.083333333333333343	0.5736842105263158	-0.22719298245614034	0.27719298245614038
7468	-0.08143274853801169	0.37105263157894741	-0.40000000000000002	-0.11578947368421054	0.21754385964912282	-0.18947368421052632	-0.3719298245614035
7469	0.18684210526315789	-0.23333333333333334	-0.13947368421052631	0.50526315789473686	0.43947368421052635	0.21578947368421056	0.33333333333333331
7470	0.30219298245614029	0.62192982456140344	0.63157894736842102	0.30087719298245613	0.59736842105263155	-0.35789473684210527	0.01929824561403512
7471	0.31695906432748538	0.27719298245614032	-0.27894736842105261	0.52192982456140347	0.80000000000000004	0.55175438596491233	0.029824561403508774
7472	0.19078947368421051	0.27807017543859647	0.26929824561403504	0.30350877192982456	0.70526315789473681	-0.21403508771929824	-0.19736842105263158
7473	0.091666666666666674	-0.13333333333333333	0.4754385964912281	0.084210526315789472	0.23684210526315791	-0.23684210526315791	0.12368421052631579
7474	0.14912280701754385	0.3728070175438597	-0.2745614035087719	0.61491228070175441	0.44824561403508772	0.11403508771929824	-0.38070175438596487
7475	0.034356725146198829	0.36315789473684207	-0.42192982456140349	0.1149122807017544	0.4456140350877193	-0.027192982456140356	-0.26842105263157895
7476	-0.089327485380116964	-0.22631578947368422	-0.35964912280701755	0.014035087719298234	0.33684210526315789	-0.40701754385964917	0.10614035087719301
7477	0.033187134502923987	0.4201754385964912	0.18684210526315792	-0.21578947368421053	0.41403508771929826	-0.032456140350877183	-0.5736842105263158
7478	0.087865497076023411	0.54649122807017547	-0.4692982456140351	0.56666666666666665	0.30526315789473685	-0.078947368421052613	-0.34298245614035083
7479	0.28421052631578947	0.15789473684210525	0.4517543859649123	0.14824561403508771	0.86578947368421044	-0.11052631578947369	0.19210526315789472
7480	-0.016666666666666656	0.1280701754385965	-0.54561403508771922	0.17719298245614035	0.34912280701754383	-0.096491228070175433	-0.11228070175438597
7481	0.36929824561403507	-0.05877192982456142	0.47192982456140353	0.51403508771929829	0.43508771929824558	0.61491228070175441	0.23859649122807017
7482	0.035526315789473677	-0.077192982456140341	-0.60438596491228069	0.22368421052631576	0.71491228070175439	-0.035964912280701755	-0.0078947368421052738
7483	0.27850877192982459	0.39473684210526316	0.19122807017543861	-0.15263157894736842	0.6596491228070176	0.08771929824561403	0.49035087719298248
7484	0.16140350877192983	0.049122807017543846	-0.17280701754385963	0.56228070175438594	0.62280701754385959	-0.1675438596491228	0.074561403508771926
7485	0.10877192982456139	0.14736842105263159	-0.45614035087719301	0.28947368421052633	0.85614035087719298	-0.040350877192982443	-0.14385964912280702
7486	0.22236842105263155	0.13421052631578945	0.36315789473684207	-0.0824561403508772	0.41315789473684211	0.30263157894736842	0.20350877192982456
7487	0.069152046783625729	0.17280701754385963	0.19035087719298244	-0.45438596491228067	0.81491228070175437	-0.37280701754385964	0.06403508771929825
7488	0.21198830409356728	0.24649122807017543	0.14736842105263159	0.44385964912280701	0.27192982456140352	0.38245614035087722	-0.22017543859649125
7489	0.080116959064327489	-0.070175438596491224	0.32280701754385965	-0.17543859649122806	0.43421052631578949	-0.24561403508771928	0.21491228070175442
7490	0.21710526315789477	0.30175438596491228	-0.1096491228070175	0.60964912280701755	0.59298245614035094	0.15526315789473683	-0.24736842105263157
7491	0.08713450292397662	-0.035964912280701741	0.15526315789473685	-0.15701754385964911	0.10438596491228071	0.31052631578947371	0.14561403508771928
7492	0.28479532163742688	0.41228070175438597	0.14736842105263157	0.42368421052631583	0.59649122807017552	-0.15614035087719297	0.28508771929824561
7493	0.11081871345029241	0.24298245614035086	-0.34561403508771932	0.51140350877192986	0.43596491228070178	0.10438596491228071	-0.28421052631578947
7494	0.40789473684210525	0.36403508771929827	0.20877192982456139	0.58245614035087712	0.60789473684210527	0.45614035087719296	0.22807017543859651
7495	0.12470760233918127	0.24736842105263157	0.31403508771929822	-0.52192982456140347	0.5307017543859649	0.0026315789473683737	0.17543859649122806
7496	0.33874269005847951	0.18421052631578946	0.52543859649122804	0.54824561403508776	0.481578947368421	0.12631578947368421	0.16666666666666669
7497	0.27002923976608179	0.59912280701754383	-0.10701754385964912	0.084210526315789458	0.69912280701754381	-0.069298245614035081	0.41403508771929826
7498	0.029824561403508771	-0.094736842105263147	0.0824561403508772	0.088596491228070187	0.30964912280701756	-0.32280701754385965	0.1157894736842105
7499	0.11900584795321635	0.1333333333333333	0.26578947368421052	-0.42894736842105263	0.82105263157894748	0.35526315789473684	-0.43245614035087721
7500	0.30190058479532161	0.31403508771929822	0.44385964912280707	0.44298245614035092	0.68771929824561395	-0.38157894736842102	0.3043859649122807
7501	0.17192982456140352	-0.26315789473684209	-0.47631578947368425	0.47105263157894739	0.76491228070175432	0.22368421052631579	0.31140350877192979
7502	0.26301169590643275	-0.083333333333333315	0.19736842105263158	0.31578947368421051	0.80438596491228065	0.43771929824561406	-0.093859649122807004
7503	0.26038011695906432	0.23421052631578945	0.32105263157894737	0.28947368421052633	0.53157894736842104	0.50526315789473686	-0.31929824561403508
7504	0.11549707602339182	0.046491228070175451	0.13947368421052631	-0.010526315789473689	0.47105263157894739	-0.27631578947368418	0.32280701754385965
7505	0.23494152046783623	0.12807017543859647	-0.058771929824561364	0.05000000000000001	0.73421052631578942	0.36842105263157898	0.18771929824561404
7506	0.19634502923976607	0.80877192982456148	0.28947368421052633	0.18771929824561404	0.2385964912280702	-0.69561403508771935	0.34912280701754389
7507	0.14385964912280699	-0.29122807017543861	0.032456140350877197	0.41842105263157892	0.48333333333333328	0.60438596491228069	-0.38421052631578945
7508	0.20716374269005847	0.13684210526315788	-0.19298245614035089	0.78596491228070176	0.25789473684210529	-0.27105263157894738	0.52631578947368429
7509	0.21242690058479533	0.30964912280701756	-0.092982456140350889	0.31140350877192985	0.62543859649122813	0.44912280701754387	-0.32807017543859651
7510	0.13713450292397661	-0.2929824561403509	0.37631578947368421	0.23508771929824562	0.59385964912280709	-0.014912280701754377	-0.074561403508771926
7511	0.20380116959064329	0.31140350877192979	0.26403508771929823	-0.37280701754385964	0.54035087719298247	0.22894736842105265	0.25087719298245614
7512	0.45350877192982453	0.31140350877192979	0.72280701754385968	0.64298245614035088	0.59561403508771926	0.14122807017543862	0.30701754385964913
7513	0.27646198830409358	0.41140350877192983	0.046491228070175444	0.50263157894736843	0.76403508771929829	-0.27280701754385961	0.20701754385964913
7514	0.11418128654970759	-0.077192982456140341	-0.10000000000000001	0.64912280701754388	0.51491228070175432	-0.29561403508771933	-0.0061403508771929807
7515	0.25511695906432746	0.41754385964912283	0.049122807017543874	0.28157894736842104	0.61842105263157898	-0.12894736842105264	0.2929824561403509
7516	-0.039327485380116954	0.1210526315789474	-0.1956140350877193	-0.1526315789473684	0.29298245614035084	-0.22368421052631579	-0.078070175438596484
7517	0.039473684210526307	0.19473684210526315	-0.42543859649122806	0.60526315789473684	0.32017543859649122	-0.021929824561403521	-0.43596491228070178
7518	0.13961988304093567	0.21754385964912282	-0.30614035087719293	0.53859649122807018	0.48070175438596491	-0.037719298245614041	-0.055263157894736847
7519	0.13538011695906435	-0.31666666666666665	0.36140350877192984	-0.12192982456140351	0.68070175438596492	0.57543859649122808	-0.3666666666666667
7520	-0.039619883040935687	0.28421052631578947	-0.31228070175438599	0.32982456140350874	0.25438596491228072	-0.762280701754386	-0.031578947368421068
7521	0.10350877192982454	-0.059649122807017563	0.0824561403508772	0.48421052631578948	0.54035087719298236	0.18421052631578949	-0.61052631578947369
7522	0.043128654970760238	-0.27631578947368424	0.23947368421052634	0.12543859649122807	0.36842105263157893	0.0070175438596491446	-0.20526315789473684
7523	0.04020467836257309	-0.39561403508771931	-0.24824561403508771	0.13771929824561402	0.58771929824561397	-0.010526315789473689	0.17017543859649126
7524	0.092690058479532156	0.2868421052631579	0.20789473684210527	-0.0824561403508772	0.18333333333333338	-0.0061403508771930015	-0.033333333333333354
7525	-0.032748538011695888	-0.091228070175438603	-0.10964912280701752	-0.42894736842105263	0.72807017543859653	0.3412280701754386	-0.63596491228070173
7526	0.23216374269005846	0.34824561403508775	-0.36491228070175441	0.45701754385964916	0.36403508771929827	0.63684210526315788	-0.048245614035087689
7527	0.19049707602339183	0.069298245614035081	0.27631578947368424	0.54035087719298247	0.25350877192982457	-0.34561403508771932	0.34912280701754389
7528	0.071637426900584791	0.3666666666666667	0.39649122807017545	-0.1280701754385965	0.45438596491228073	-0.43947368421052635	-0.22017543859649122
7529	0.30847953216374274	0.18333333333333335	0.059649122807017549	0.27631578947368424	0.54385964912280704	0.35087719298245612	0.43684210526315792
7530	0.16491228070175437	-0.06403508771929825	0.14210526315789473	0.49035087719298248	0.020175438596491235	0.243859649122807	0.15701754385964917
7531	0.17850877192982453	0.0008771929824561292	-0.027192982456140324	0.63596491228070173	0.64035087719298245	-0.37543859649122807	0.19649122807017544
7532	0.32909356725146199	0.25526315789473686	0.34385964912280703	0.66666666666666674	0.69912280701754392	0.27543859649122804	-0.26578947368421058
7533	0.14385964912280699	-0.04736842105263158	0.24561403508771928	0.19649122807017544	0.38070175438596493	0.16754385964912283	-0.07982456140350877
7534	0.21184210526315786	0.41666666666666663	0.040350877192982457	0.27894736842105261	0.61929824561403513	-0.27719298245614032	0.19298245614035087
7535	0.12865497076023394	0.47719298245614034	0.37631578947368421	0.04736842105263156	0.30701754385964913	-0.39561403508771931	-0.040350877192982436
7536	0.28172514619883038	0.44912280701754387	-0.16842105263157897	0.44298245614035087	0.61578947368421044	0.092105263157894732	0.25877192982456143
7537	0.09780701754385962	-0.030701754385964921	-0.44385964912280707	0.13596491228070176	0.79035087719298236	0.10263157894736841	0.032456140350877183
7538	0.12719298245614039	0.31403508771929828	-0.42192982456140349	0.33157894736842108	0.58684210526315794	-0.022807017543859651	-0.024561403508771951
7539	0.272953216374269	0.51403508771929829	0.60789473684210527	0.24473684210526314	0.35701754385964912	-0.02368421052631578	-0.062280701754385964
7540	0.18187134502923977	0.37894736842105264	0.099122807017543862	-0.0429824561403509	0.20087719298245615	0.33947368421052637	0.11578947368421053
7541	0.20540935672514618	0.012280701754386003	0.077192982456140341	0.45877192982456139	0.33157894736842103	0.017543859649122792	0.33508771929824566
7542	0.15292397660818713	0.037719298245614027	-0.37456140350877193	0.37280701754385964	0.80000000000000004	0.50263157894736843	-0.42105263157894735
7543	0.2330409356725146	0.54473684210526319	-0.078070175438596484	0.37280701754385964	0.40350877192982459	-0.24912280701754386	0.40438596491228068
7544	0.10847953216374269	0.37456140350877193	-0.16666666666666666	0.073684210526315796	0.60350877192982455	-0.30175438596491222	0.067543859649122795
7545	0.31929824561403508	0.23771929824561402	0.162280701754386	0.45000000000000001	0.62894736842105259	-0.073684210526315796	0.51052631578947372
7546	0.063888888888888884	-0.048245614035087717	0.10263157894736843	0.011403508771929832	0.56403508771929822	-0.042105263157894729	-0.20438596491228067
7547	0.39195906432748534	0.55000000000000004	0.76140350877192975	0.14035087719298248	0.65175438596491231	0.057894736842105277	0.19035087719298244
7548	0.25277777777777782	0.39385964912280702	-0.040350877192982415	0.47631578947368425	0.77894736842105261	0.057017543859649134	-0.14912280701754385
7549	0.25584795321637427	0.33333333333333337	0.018421052631578949	0.63771929824561402	0.24561403508771931	0.37456140350877193	-0.07456140350877194
7550	0.24926900584795322	-0.083333333333333329	0.36842105263157893	0.41754385964912283	0.34999999999999998	0.43421052631578949	0.008771929824561403
7551	0.13187134502923978	-0.13859649122807016	0.022807017543859651	0.26403508771929823	0.38596491228070173	-0.064912280701754407	0.32192982456140351
7552	0.28070175438596495	0.25789473684210529	0.32631578947368417	0.32280701754385965	0.73421052631578954	-0.29561403508771927	0.33859649122807017
7553	0.27514619883040936	0.2991228070175439	0.69824561403508767	0.14473684210526319	0.22719298245614036	0.012280701754385961	0.26929824561403509
7554	0.20423976608187133	0.32105263157894737	-0.07456140350877194	0.42192982456140354	0.52719298245614032	-0.35964912280701755	0.38947368421052631
7555	0.11681286549707603	0.45877192982456139	0.2157894736842105	0.094736842105263161	0.38508771929824559	-0.61403508771929827	0.16052631578947371
7556	0.25	0.6289473684210527	-0.1763157894736842	0	0.64298245614035088	0.077192982456140341	0.32719298245614037
7557	0.081432748538011704	0.17280701754385963	-0.1649122807017544	0.23070175438596491	0.18333333333333335	-0.065789473684210537	0.13245614035087722
7558	0.18274853801169591	0.51929824561403515	-0.089473684210526316	0.38157894736842102	0.66140350877192977	-0.22017543859649122	-0.15614035087719297
7559	0.10467836257309941	0.40701754385964917	-0.30000000000000004	0.060526315789473678	0.10789473684210527	0.049999999999999961	0.30263157894736842
7560	0.30277777777777776	0.8052631578947369	0.34385964912280698	0.11228070175438597	0.54122807017543861	0.22280701754385965	-0.20877192982456141
7561	0.070175438596491266	0.25701754385964914	-0.26842105263157895	0.39736842105263159	0.64385964912280702	-0.47368421052631576	-0.13508771929824562
7562	0.21330409356725147	0.53421052631578947	0.13684210526315788	0.16140350877192983	0.41929824561403506	-0.064912280701754366	0.092982456140350889
7563	0.21315789473684213	0.14385964912280702	0.084210526315789472	0.37105263157894736	-0.083333333333333315	0.55000000000000004	0.2131578947368421
7564	0.31608187134502924	0.14736842105263159	0.071052631578947339	0.27807017543859647	0.74649122807017543	0.44561403508771935	0.2078947368421053
7565	0.22090643274853802	0.29210526315789476	0.0026315789473684154	-0.0043859649122807154	0.074561403508771912	0.34298245614035089	0.61754385964912273
7566	0.22353801169590648	0.44824561403508772	-0.14736842105263159	0.42543859649122806	0.21754385964912279	0.59824561403508769	-0.2008771929824561
7567	0.24532163742690058	-0.019298245614035092	0.10087719298245615	0.1175438596491228	0.61578947368421055	0.46403508771929824	0.19298245614035087
7568	0.15994152046783625	0.39736842105263159	0.17719298245614035	0.029824561403508781	0.3473684210526316	-0.010526315789473661	0.018421052631578946
7569	0.081725146198830409	0.26754385964912281	0.010526315789473661	0.23157894736842108	0.47368421052631576	-0.61315789473684212	0.12017543859649121
7570	0.14853801169590644	0.45964912280701758	-0.27192982456140347	0.26754385964912281	0.6166666666666667	-0.49122807017543862	0.31052631578947365
7571	0.31447368421052629	0.15175438596491228	0.35438596491228069	-0.038596491228070184	0.6578947368421052	0.5736842105263158	0.18771929824561404
7572	0.20935672514619882	0.24473684210526317	0.0035087719298245619	0.58157894736842108	0.69035087719298249	-0.41140350877192988	0.14736842105263157
7573	-0.035672514619883043	0.12280701754385964	0.1763157894736842	0.27543859649122809	0.10350877192982455	-0.49912280701754386	-0.39298245614035088
7574	0.2495614035087719	0.44736842105263158	0.29824561403508776	0.20526315789473684	0.51315789473684204	0.20614035087719296	-0.17280701754385966
7575	0.26418128654970757	-0.046491228070175417	0.21228070175438596	0.63684210526315788	0.47631578947368425	0.19649122807017544	0.10964912280701755
7576	0.18260233918128654	0.3780701754385965	0.22631578947368422	0.31315789473684214	0.71842105263157896	-0.6640350877192982	0.12368421052631579
7577	0.28099415204678357	0.28859649122807018	0.016666666666666663	0.085087719298245615	0.8587719298245613	0.12105263157894737	0.31578947368421051
7578	0.083479532163742709	0.025438596491228066	0.052631578947368432	-0.017543859649122813	0.32456140350877194	0.023684210526315794	0.092105263157894746
7579	0.40014619883040936	0.47456140350877196	0.34824561403508769	0.34122807017543855	0.81929824561403508	0.60964912280701755	-0.19210526315789475
7580	-0.044883040935672504	0.24210526315789474	-0.23421052631578948	-0.10877192982456141	0.29824561403508776	-0.32982456140350874	-0.1368421052631579
7581	0.22514619883040934	0.1192982456140351	-0.12280701754385964	0.2868421052631579	0.50526315789473686	0.35701754385964912	0.20526315789473687
7582	0.048684210526315774	0.17105263157894737	-0.064912280701754393	0.39999999999999997	-0.057894736842105249	-0.096491228070175447	-0.059649122807017535
7583	0.12032163742690059	0.32719298245614037	-0.15350877192982454	0.010526315789473689	0.38771929824561402	-0.20789473684210524	0.35789473684210527
7584	0.18201754385964911	0.28859649122807018	0.53596491228070176	0.1763157894736842	0.61140350877192984	-0.3412280701754386	-0.17894736842105266
7585	0.23523391812865499	0.53508771929824561	0.55614035087719293	0.31929824561403508	0.20614035087719296	-0.048245614035087724	-0.15701754385964911
7586	0.25657894736842107	0.58245614035087723	-0.21403508771929824	0.40175438596491231	0.45263157894736844	0.52894736842105261	-0.21228070175438599
7587	0.013742690058479506	0.15087719298245614	0.018421052631578935	0.024561403508771923	0.64999999999999991	-0.64736842105263159	-0.11403508771929824
7588	0.098684210526315777	-0.12719298245614036	-0.1587719298245614	0.3236842105263158	0.63771929824561402	0.13421052631578947	-0.21754385964912282
7589	0.12266081871345029	-0.10614035087719297	0.049122807017543846	0.41140350877192983	0.17807017543859649	0.21403508771929824	-0.010526315789473689
7590	0.38377192982456138	0.22280701754385962	-0.036842105263157884	0.38508771929824559	0.71754385964912282	0.53157894736842104	0.48245614035087714
7591	0.29619883040935674	-0.16666666666666669	0.39561403508771931	0.54122807017543861	0.43508771929824563	0.24385964912280703	0.32807017543859651
7592	0.172953216374269	-0.25175438596491223	0.24473684210526317	0.11929824561403508	0.61754385964912273	-0.10701754385964912	0.4149122807017544
7593	0.34108187134502926	0.17105263157894737	0.016666666666666663	0.20789473684210524	0.49736842105263157	0.44122807017543858	0.71228070175438596
7594	0.037426900584795336	0.28947368421052633	-0.30964912280701751	-0.37807017543859645	0.5307017543859649	0.11578947368421053	-0.02368421052631578
7595	0.16038011695906432	0.26403508771929823	-0.035087719298245612	-0.020175438596491208	0.51491228070175443	0.20438596491228073	0.034210526315789469
7596	0.13274853801169592	0.29649122807017547	-0.30964912280701756	0.3412280701754386	0.48771929824561405	0.19385964912280701	-0.2131578947368421
7597	0.22076023391812863	0.26754385964912281	0.44473684210526321	0.35526315789473684	0.45614035087719296	-0.32192982456140351	0.12280701754385966
7598	0.28859649122807013	0.20438596491228073	0.13508771929824559	0.20350877192982458	0.50087719298245614	0.25964912280701752	0.42807017543859649
7599	0.19751461988304098	0.09912280701754389	-0.17894736842105263	0.44210526315789478	0.9692982456140351	-0.14824561403508771	0.0017543859649122792
7600	0.33026315789473687	0.29473684210526313	0.37807017543859645	0.17807017543859649	0.52982456140350875	0.59561403508771937	0.0052631578947368585
7601	0.18640350877192979	0.0096491228070175461	0.13596491228070176	-0.40964912280701754	0.6333333333333333	0.39912280701754388	0.34999999999999998
7602	-0.040350877192982436	0.14649122807017545	-0.16491228070175437	0.34912280701754383	0.8052631578947369	-0.53947368421052633	-0.83859649122807012
7603	0.08040935672514618	0.29298245614035084	-0.32017543859649122	0.4447368421052631	0.078070175438596498	-0.33947368421052632	0.32631578947368417
7604	0.17500000000000002	0.53508771929824561	-0.098245614035087747	0.29385964912280704	0.82719298245614037	0.12368421052631579	-0.63157894736842102
7605	0.1219298245614035	0.16403508771929826	-0.2412280701754386	0.44035087719298244	0.27017543859649124	-0.047368421052631601	0.14561403508771931
7606	0.22733918128654973	0.092105263157894718	0.20877192982456141	0.52280701754385972	0.30350877192982456	0.010526315789473689	0.22631578947368422
7607	0.27821637426900586	0.17807017543859649	-0.12631578947368419	0.52631578947368429	0.79561403508771922	0.071052631578947367	0.22456140350877193
7608	0.17309941520467839	0.30438596491228076	0.085087719298245629	0.23333333333333334	0.64035087719298245	0.11666666666666667	-0.34122807017543855
7609	0.055701754385964919	0.27105263157894738	-0.44649122807017544	0.47280701754385968	0.56052631578947365	-0.31842105263157894	-0.20526315789473684
7610	0.17923976608187134	0.50877192982456143	0.44473684210526315	-0.29385964912280699	0.44385964912280707	0.18859649122807018	-0.21666666666666667
7611	-0.0032163742690058394	0.34824561403508775	-0.32543859649122808	-0.17894736842105263	0.26403508771929829	-0.27894736842105261	0.15175438596491225
7612	0.19020467836257313	0.33157894736842108	-0.15701754385964911	-0.30175438596491228	0.77543859649122804	0.27982456140350875	0.2131578947368421
7613	0.093128654970760241	0.21578947368421053	-0.11578947368421053	0.15789473684210525	0.36491228070175441	0.13245614035087722	-0.19649122807017544
7614	0.17792397660818712	0.31403508771929822	-0.29385964912280704	0.29035087719298247	0.38245614035087722	0.47719298245614034	-0.10263157894736841
7615	0.13932748538011697	0.36666666666666664	0.30263157894736842	-0.54824561403508776	0.39824561403508774	0.30000000000000004	0.01666666666666667
7616	0.18888888888888888	0.017543859649122806	0.046491228070175444	0.32543859649122808	0.50175438596491229	0.29385964912280699	-0.051754385964912289
7617	0.25453216374269005	0.60087719298245612	0.15614035087719297	0.26929824561403509	0.40438596491228074	-0.26228070175438595	0.35877192982456141
7618	0.16827485380116958	0.2745614035087719	-0.61052631578947369	0.68070175438596492	0.65175438596491231	0.11491228070175438	-0.10175438596491229
7619	0.18888888888888888	0.035087719298245619	-0.30964912280701751	0.33859649122807012	0.56666666666666665	0.32456140350877194	0.17807017543859649
7620	0.18464912280701759	-0.032456140350877183	0.37719298245614036	0.050000000000000003	0.42894736842105263	0.23508771929824562	0.049122807017543901
7621	-0.0842105263157895	-0.13684210526315788	0.11929824561403508	0.020175438596491221	0.14649122807017542	-0.67543859649122817	0.021052631578947351
7622	0.015643274853801164	-0.25350877192982457	-0.14824561403508774	0.069298245614035081	0.37017543859649121	0.28859649122807018	-0.23245614035087719
7623	0.31681286549707605	0.52017543859649118	0.1675438596491228	0.39912280701754388	0.57456140350877194	-0.049122807017543874	0.28859649122807018
7624	0.31432748538011696	-0.14824561403508774	0.18508771929824561	0.24035087719298245	0.52807017543859647	0.64649122807017545	0.43421052631578949
7625	0.17646198830409357	0.34824561403508769	0.021052631578947378	0.13070175438596493	0.25175438596491229	0.03508771929824564	0.27192982456140352
7626	0.20482456140350877	0.21929824561403508	-0.0035087719298245723	0.13508771929824562	0.40438596491228074	0.35964912280701755	0.11403508771929824
7627	0.10175438596491228	-0.083333333333333329	-0.22105263157894736	0.32192982456140351	0.54561403508771933	0.10438596491228072	-0.05701754385964912
7628	0.08157894736842107	0.096491228070175433	-0.016666666666666666	-0.20964912280701753	0.6763157894736842	-0.083333333333333329	0.026315789473684209
7629	0.097807017543859634	-0.23245614035087719	0.03157894736842104	0.34035087719298246	0.27456140350877195	0.21929824561403508	-0.046491228070175444
7630	0.23625730994152042	0.12894736842105264	0.46842105263157896	0.095614035087719262	0.77105263157894732	-0.014035087719298241	-0.03245614035087719
7631	0.20248538011695905	0.026315789473684223	0.26315789473684215	0.010526315789473675	0.28771929824561404	0.17368421052631577	0.45350877192982453
7632	0.10994152046783627	0.2131578947368421	-0.34912280701754383	0.29649122807017547	0.012280701754385968	0.43421052631578949	0.052631578947368418
7633	0.1195906432748538	0.094736842105263175	0.07192982456140351	0.35438596491228069	0.59736842105263155	-0.32807017543859651	-0.07280701754385964
7634	0.061695906432748547	-0.13684210526315788	0.21228070175438596	0.47368421052631582	-0.0043859649122806876	0.080701754385964913	-0.25526315789473686
7635	0.16432748538011696	0.3359649122807018	-0.17017543859649126	0.36929824561403501	0.39298245614035088	0.29561403508771933	-0.23771929824561405
7636	0.16666666666666663	0.31228070175438594	-0.028070175438596495	0.57280701754385954	0.034210526315789469	0.085087719298245601	0.023684210526315797
7637	0.065935672514619889	0.44912280701754387	-0.11403508771929827	-0.064912280701754393	0.35964912280701755	-0.060526315789473685	-0.17368421052631577
7638	0.085233918128654981	0.22280701754385965	0.14649122807017545	-0.0026315789473684292	0.022807017543859637	0.19385964912280704	-0.071929824561403496
7639	0.10175438596491231	-0.08771929824561403	-0.35438596491228069	0.49736842105263157	0.35789473684210527	-0.10877192982456138	0.30614035087719299
7640	0.15423976608187134	-0.20087719298245613	0.12105263157894737	0.34736842105263155	0.57807017543859651	0.051754385964912275	0.028070175438596492
7641	0.013450292397660829	0.0412280701754386	-0.42543859649122806	0.27456140350877195	0.16140350877192983	-0.20614035087719296	0.2350877192982456
7642	0.012719298245614028	0.16315789473684211	0.55000000000000004	-0.4087719298245614	0.54649122807017536	-0.36403508771929827	-0.41052631578947368
7643	0.28421052631578947	0.47982456140350876	0.237719298245614	0.085087719298245601	0.37894736842105264	-0.03333333333333334	0.55701754385964919
7644	0.029532163742690066	0.11228070175438595	-0.19385964912280707	0.262280701754386	0.68596491228070178	-0.42280701754385963	-0.26666666666666666
7645	0.13874269005847953	0.10263157894736842	-0.26842105263157895	-0.14385964912280702	0.46403508771929824	0.38508771929824559	0.2929824561403509
7646	0.172953216374269	0.11228070175438595	0.14999999999999997	0.21842105263157896	0.55614035087719305	-0.41842105263157892	0.41929824561403506
7647	0.13596491228070176	0.10087719298245615	0.13508771929824565	0.41578947368421054	0.22631578947368419	-0.22543859649122805	0.16315789473684211
7648	0.21885964912280706	-0.049999999999999989	0.013157894736842063	-0.33333333333333331	0.7991228070175439	0.48596491228070177	0.39824561403508774
7649	0.18143274853801172	0.27368421052631581	0.14824561403508774	0.42192982456140349	0.29035087719298247	0.3298245614035088	-0.37543859649122813
7650	0.19722222222222222	0.19824561403508772	0.12017543859649121	0.46140350877192982	0.74298245614035086	-0.24210526315789471	-0.097368421052631576
7651	0.21973684210526315	0.24561403508771928	0.14649122807017542	0.0035087719298245723	0.50350877192982457	0.32543859649122808	0.093859649122807004
7652	0.19269005847953216	0.2131578947368421	0.29649122807017547	-0.011403508771929804	0.32543859649122808	0.26315789473684209	0.069298245614035109
7653	0.34181286549707601	0.61315789473684212	0.37982456140350879	0.40701754385964911	0.57631578947368423	-0.046491228070175444	0.12105263157894737
7654	-0.034649122807017541	0.088596491228070173	0.032456140350877197	-0.243859649122807	0.18596491228070175	-0.039473684210526327	-0.23157894736842102
7655	0.044590643274853792	0.29210526315789476	0.076315789473684198	0.1307017543859649	0.48859649122807014	-0.85964912280701755	0.13947368421052631
7656	0.033771929824561404	0.28508771929824561	-0.040350877192982471	0.092105263157894746	0.10964912280701754	-0.24824561403508771	0.0043859649122806911
7657	0.26271929824561402	0.1192982456140351	0.38333333333333336	0.20877192982456139	0.47192982456140353	-0.10000000000000001	0.49298245614035086
7658	0.12543859649122804	0.46140350877192982	0.25789473684210529	0.28333333333333333	0.81228070175438594	-0.80526315789473679	-0.25701754385964914
7659	0.22002923976608188	0.15263157894736842	0.33947368421052632	0.25	0.4201754385964912	0.256140350877193	-0.098245614035087719
7660	0.13830409356725146	0.39298245614035088	0.089473684210526316	0.75789473684210518	0.51578947368421058	-0.93508771929824563	0.0087719298245613926
7661	0.36827485380116959	0.12894736842105264	0.57192982456140351	0.47631578947368414	0.5307017543859649	0.35964912280701755	0.14210526315789473
7662	0.15175438596491231	0.016666666666666663	0.094736842105263161	0.20263157894736844	0.51578947368421058	-0.37017543859649121	0.4508771929824561
7663	0.094298245614035089	-0.43070175438596492	-0.10087719298245615	-0.18771929824561404	0.65438596491228074	0.50087719298245614	0.12982456140350876
7664	0.2254385964912281	0.42280701754385963	0.56052631578947365	0.088596491228070187	0.54473684210526319	0.26491228070175443	-0.52894736842105261
7665	0.10687134502923977	-0.11578947368421053	0.15087719298245614	-0.25350877192982457	0.6271929824561403	0.17192982456140354	0.060526315789473678
7666	0.25058479532163741	0.44824561403508767	0.091228070175438603	0.71140350877192982	0.39649122807017545	-0.44122807017543864	0.29736842105263162
7667	0.2507309941520468	0.067543859649122795	0.35000000000000003	0.71666666666666667	0.53421052631578947	-0.17631578947368423	0.012280701754385961
7668	0.14853801169590641	0.12543859649122807	-0.36578947368421055	0.43684210526315786	0.71052631578947367	-0.08771929824561403	0.071929824561403524
7669	0.14108187134502925	0.028947368421052611	-0.1333333333333333	0.20263157894736841	0.23596491228070177	0.30526315789473685	0.2070175438596491
7670	0.17982456140350875	0.27719298245614032	-0.16140350877192983	0.56315789473684208	0.2131578947368421	0.10263157894736842	0.084210526315789472
7671	0.15950292397660817	0.11929824561403506	-0.015789473684210527	-0.13245614035087722	0.50701754385964914	0.26403508771929823	0.21491228070175439
7672	0.2301169590643275	0.084210526315789486	0.1192982456140351	0.49824561403508771	0.64561403508771931	-0.11140350877192984	0.14473684210526316
7673	0.14970760233918132	0.32017543859649122	0.085087719298245601	0.60526315789473695	0.40175438596491231	-0.47280701754385968	-0.041228070175438614
7674	0.097953216374269	-0.080701754385964913	-0.50877192982456143	0.28508771929824561	0.7745614035087719	0.11666666666666664	0.0008771929824561292
7675	0.1817251461988304	0.087719298245614058	-0.0035087719298245723	0.61754385964912273	0.53421052631578947	-0.2745614035087719	0.12894736842105264
7676	0.040058479532163738	0.10350877192982455	0.14298245614035088	0.031578947368421068	0.46228070175438596	-0.493859649122807	-0.0061403508771929877
7677	0.14371345029239768	0.19385964912280701	0.57105263157894737	0.0096491228070175392	0.25	-0.14561403508771931	-0.016666666666666663
7678	-0.082602339181286552	-0.30964912280701756	0.33596491228070174	-0.30789473684210528	0.24385964912280703	-0.23596491228070177	-0.22192982456140348
7679	0.30584795321637426	0.45175438596491224	0.1649122807017544	0.55877192982456148	0.51929824561403504	0.31491228070175437	-0.17456140350877192
7680	0.13406432748538008	0.14385964912280702	0.5798245614035088	0.2552631578947368	0.49473684210526314	-0.69649122807017549	0.027192982456140352
7681	0.11608187134502923	0.016666666666666663	0.27631578947368424	-0.13684210526315788	0.32719298245614037	0.088596491228070173	0.12456140350877191
7682	0.15394736842105264	0.15350877192982457	-0.16666666666666666	0.15964912280701757	0.56754385964912279	0.32017543859649122	-0.11052631578947368
7683	0.23742690058479529	0.33771929824561397	0.10175438596491226	0.30701754385964913	0.51666666666666661	0.39649122807017545	-0.2350877192982456
7684	0.25263157894736843	0.35614035087719298	0.19824561403508772	0.021052631578947351	0.56491228070175437	0.46403508771929824	-0.088596491228070173
7685	0.12733918128654972	-0.064035087719298237	0.24210526315789474	0.23421052631578948	0.58245614035087712	-0.38157894736842107	0.15087719298245614
7686	0.1812865497076023	0.3833333333333333	0.19298245614035087	0.16754385964912283	0.42894736842105263	-0.60350877192982455	0.51842105263157889
7687	0.15818713450292396	0.45614035087719296	0.04736842105263156	0.25438596491228072	0.46666666666666667	0.25438596491228072	-0.52982456140350875
7688	0.11637426900584795	0.10789473684210527	-0.22719298245614036	0.33859649122807017	0.2219298245614035	0.12017543859649123	0.13684210526315788
7689	0.037134502923976596	0.043859649122807029	-0.31052631578947371	0.39122807017543859	0.18508771929824558	-0.060526315789473706	-0.026315789473684209
7690	0.22763157894736843	0.30263157894736842	-0.062280701754385936	0.31315789473684208	0.60000000000000009	0.011403508771929818	0.20087719298245615
7691	0.19152046783625731	0.31666666666666665	-0.64736842105263159	0.37982456140350879	0.72368421052631582	0.12543859649122802	0.25087719298245614
7692	0.26885964912280702	0.38070175438596487	0.18947368421052632	0.19035087719298247	0.78245614035087718	0.1587719298245614	-0.088596491228070173
7693	0.043859649122807008	-0.1763157894736842	-0.12631578947368421	0.52719298245614032	0.42543859649122806	-0.15175438596491225	-0.23508771929824562
7694	0.077192982456140369	0.068421052631578966	0.44824561403508772	-0.20175438596491227	0.32456140350877194	-0.11929824561403513	-0.057017543859649106
7695	0.19605263157894737	0.48333333333333334	-0.34649122807017541	0.17807017543859649	0.50701754385964914	0.47105263157894739	-0.11666666666666667
7696	0.12119883040935671	0.38157894736842102	0.015789473684210534	0.32807017543859651	0.0017543859649122723	-0.16315789473684209	0.16315789473684209
7697	0.29225146198830404	0.51315789473684204	0.2614035087719298	0.31929824561403508	0.62192982456140344	-0.086842105263157887	0.12456140350877193
7698	-0.0093567251461988323	-0.16315789473684211	0.13070175438596493	-0.13157894736842105	0.44210526315789472	-0.016666666666666663	-0.31754385964912279
7699	0.095029239766081894	-0.23596491228070177	0.29912280701754385	0.38508771929824559	0.40438596491228074	0.34473684210526317	-0.6271929824561403
7700	0.15891812865497079	0.45263157894736838	0.038596491228070184	0.68421052631578949	0.63859649122807016	-0.38157894736842107	-0.47894736842105262
7701	0.059649122807017542	-0.19385964912280704	0.25	0.15438596491228071	0.066666666666666707	0.061403508771929793	0.019298245614035092
7702	0.067982456140350866	0.057017543859649134	-0.036842105263157898	-0.18157894736842106	0.16228070175438597	0.15438596491228071	0.25263157894736837
7703	0.20716374269005847	0.59912280701754383	0.13771929824561402	0.057894736842105277	0.65350877192982448	0.31052631578947371	-0.51578947368421058
7704	0.39195906432748534	0.82192982456140351	0.31403508771929822	0.49736842105263157	0.39035087719298245	0.2157894736842105	0.11228070175438597
7705	0.21681286549707604	0.50263157894736843	0.086842105263157887	0.32105263157894737	0.66929824561403506	-0.053508771929824554	-0.22543859649122808
7706	0.22076023391812868	0.47192982456140353	0.52543859649122815	-0.26842105263157895	0.42192982456140349	0.1649122807017544	0.0087719298245613753
7707	0.46038011695906428	0.51842105263157889	0.4570175438596491	0.081578947368421056	0.81052631578947376	0.50175438596491229	0.39298245614035088
7708	0.20804093567251458	0.35350877192982461	0.4026315789473684	0.2868421052631579	0.26315789473684209	-0.44385964912280707	0.38596491228070173
7709	0.23450292397660819	0.017543859649122778	0.29824561403508765	0.61491228070175441	0.31578947368421056	0.27631578947368418	-0.11578947368421053
7710	0.33728070175438596	0.26754385964912281	0.40701754385964917	0.71052631578947367	0.63596491228070184	-0.096491228070175461	0.099122807017543835
7711	0.12646198830409358	-0.082456140350877186	0.29473684210526313	-0.083333333333333315	0.42280701754385963	0.36228070175438598	-0.15526315789473685
7712	0.22456140350877193	0.24824561403508771	-0.25964912280701757	0.28596491228070176	0.64649122807017556	0.12543859649122807	0.30087719298245613
7713	0.26842105263157895	0.19736842105263158	0.027192982456140435	0.512280701754386	0.51754385964912286	0.12280701754385966	0.23333333333333334
7714	0.24985380116959066	0.39824561403508774	0.41228070175438597	-0.42105263157894735	0.68859649122807021	0.51929824561403515	-0.098245614035087747
7715	0.080701754385964927	-0.0078947368421052599	0.21228070175438599	0.28596491228070176	0.73421052631578942	-0.47894736842105262	-0.26140350877192986
7716	0.11140350877192985	-0.25438596491228072	0.16403508771929826	-0.31228070175438594	0.57719298245614037	0.44824561403508778	0.045614035087719294
7717	0.14269005847953217	-0.093859649122807004	0.14473684210526314	0.41754385964912283	0.54210526315789476	0.0052631578947368307	-0.15964912280701754
7718	0.27997076023391809	-0.008771929824561403	-0.13157894736842105	0.54122807017543861	0.47807017543859642	0.51754385964912286	0.28333333333333333
7719	0.22324561403508772	0.36140350877192984	-0.024561403508771923	0.80000000000000004	0.59122807017543866	-0.33771929824561409	-0.050877192982456132
7720	0.082748538011695918	0.51929824561403515	-0.21578947368421056	0.15175438596491228	0.35087719298245612	-0.38684210526315788	0.077192982456140355
7721	-0.1125730994152047	-0.034210526315789476	0.076315789473684212	-0.55175438596491233	0.10350877192982452	-0.22017543859649122	-0.04912280701754386
7722	0.32923976608187133	0.22631578947368419	0.13508771929824562	0.41842105263157892	0.49912280701754386	0.38157894736842102	0.31491228070175437
7723	0.16578947368421051	0.12280701754385966	0.31052631578947371	0.51929824561403515	0.40263157894736845	-0.057017543859649134	-0.30350877192982462
7724	0.1128654970760234	0.36315789473684212	0.099999999999999978	-0.064912280701754393	0.45526315789473687	-0.38859649122807016	0.21228070175438596
7725	0.25073099415204675	-0.055263157894736847	0.11403508771929825	0.29736842105263156	0.42105263157894735	0.49824561403508771	0.22894736842105262
7726	0.034649122807017541	0.40175438596491225	0.085964912280701772	-0.42368421052631577	0.256140350877193	-0.03684210526315787	-0.075438596491228083
7727	0.28654970760233917	-0.0043859649122806876	0.55964912280701751	0.53596491228070176	0.17807017543859649	0.27368421052631575	0.1763157894736842
7728	0.092982456140350875	0.49649122807017548	0.031578947368421068	-0.021929824561403514	0.18947368421052629	-0.35789473684210527	0.22017543859649119
7729	0.17470760233918126	0.10350877192982455	0.43596491228070178	-0.0096491228070175322	0.46666666666666667	-0.024561403508771951	0.076315789473684212
7730	0.10160818713450293	0.22280701754385965	0.31491228070175437	-0.26228070175438595	0.81578947368421051	-0.18070175438596492	-0.30087719298245613
7731	0.30687134502923979	0.37807017543859645	0.34210526315789475	0.3666666666666667	0.21754385964912282	0.57456140350877205	-0.037719298245614027
7732	0.07807017543859647	0.30175438596491228	-0.089473684210526316	0.38684210526315788	0.45350877192982453	-0.61929824561403513	0.035087719298245612
7733	0.1476608187134503	-0.041228070175438579	-0.049999999999999989	0.756140350877193	0.57807017543859651	-0.18070175438596492	-0.1763157894736842
7734	-0.02456140350877194	-0.20087719298245613	-0.47894736842105262	0.17456140350877192	0.59561403508771926	-0.13070175438596493	-0.10701754385964914
7735	0.038157894736842092	-0.15438596491228071	-0.20614035087719301	-0.14385964912280702	0.40350877192982454	0.25614035087719295	0.073684210526315796
7736	-0.062573099415204683	-0.19473684210526312	0.12192982456140351	0.31052631578947365	0.25263157894736843	-0.57105263157894737	-0.29473684210526319
7737	0.15000000000000002	0.5473684210526315	-0.25526315789473686	0.66929824561403506	0.25087719298245614	-0.0061403508771930015	-0.30614035087719299
7738	0.24678362573099419	0.26842105263157895	0.38859649122807016	0.59122807017543866	0.2807017543859649	0.34824561403508769	-0.39649122807017545
7739	0.38918128654970757	0.43947368421052635	0.23245614035087719	0.36929824561403507	0.75877192982456143	0.088596491228070173	0.44649122807017549
7740	0.16081871345029242	0.22280701754385965	0.39736842105263159	0.39122807017543859	0.12017543859649124	-0.49385964912280705	0.32719298245614031
7741	-0.12514619883040937	0.26666666666666672	-0.1149122807017544	-0.10350877192982454	0.35350877192982455	-0.5307017543859649	-0.62192982456140355
7742	0.0078947368421052651	0.30175438596491228	0.0026315789473684292	0.19298245614035087	-0.2991228070175439	-0.14473684210526311	-0.0061403508771929738
7743	0.038596491228070164	-0.53157894736842104	0.24298245614035086	-0.061403508771929849	0.44649122807017544	0.16929824561403509	-0.034210526315789455
7744	0.17690058479532164	0.50438596491228072	0.23245614035087719	-0.11140350877192984	0.53508771929824561	-0.021052631578947364	-0.078070175438596456
7745	0.072222222222222215	0.16140350877192983	0.026315789473684223	0.10701754385964912	0.31315789473684214	-0.26052631578947372	0.085964912280701758
7746	0.043421052631578951	0.14999999999999999	-0.5982456140350878	0.22105263157894739	0.43421052631578949	-0.026315789473684195	0.07982456140350877
7747	0.11842105263157897	-0.098245614035087719	0.071929824561403483	0.59999999999999998	0.60614035087719298	-0.58157894736842097	0.11228070175438595
7748	0.09897660818713451	0.3657894736842105	-0.11052631578947368	0.37368421052631579	0.6763157894736842	-0.35438596491228075	-0.35701754385964912
7749	0.32690058479532164	0.21228070175438599	0.25701754385964914	0.76315789473684204	0.73684210526315785	-0.070175438596491238	0.06228070175438595
7750	0.13201754385964912	0.52368421052631575	-0.18596491228070178	0.26052631578947366	0.52105263157894743	-0.15526315789473685	-0.17192982456140349
7751	0.2131578947368421	-0.16578947368421054	0.16666666666666666	0.27631578947368418	0.55877192982456136	0.18245614035087721	0.26052631578947372
7752	0.16593567251461991	-0.014035087719298234	0.22631578947368422	0.23508771929824562	0.82543859649122808	-0.22017543859649122	-0.057017543859649127
7753	0.23523391812865502	0.5552631578947369	0.14385964912280702	0.4631578947368421	0.28947368421052633	0.094736842105263147	-0.13508771929824562
7754	0.15540935672514622	-0.075438596491228069	-0.064912280701754393	-0.088596491228070159	0.77894736842105261	0.56754385964912279	-0.18508771929824561
7755	0.1067251461988304	0.30701754385964913	-0.1280701754385965	0.28596491228070176	0.46842105263157896	-0.36228070175438598	0.069298245614035081
7756	0.22134502923976609	0.35614035087719298	0.042105263157894743	0.25964912280701757	0.51754385964912286	0.13684210526315788	0.015789473684210527
7757	0.07967836257309939	-0.048245614035087703	-0.37807017543859656	0.40526315789473677	0.72719298245614039	-0.0017543859649123	-0.22631578947368425
7758	0.13143274853801171	-0.070175438596491224	-0.60175438596491226	0.41666666666666669	0.65263157894736845	0.13859649122807016	0.25263157894736843
7759	-0.21652046783625731	0.0035087719298245654	-0.2350877192982456	-0.11228070175438595	-0.13859649122807016	-0.60263157894736841	-0.21403508771929827
7760	0.32295321637426899	0.58157894736842108	-0.035964912280701755	0.42280701754385963	0.38596491228070173	0.27105263157894732	0.31228070175438594
7761	0.18011695906432748	0.2043859649122807	0.11929824561403513	0.22894736842105262	0.39736842105263159	0.13596491228070173	-0.0052631578947368515
7762	0.068713450292397643	0.03333333333333334	-0.31842105263157894	0.55789473684210522	0.42017543859649126	-0.32543859649122808	0.04473684210526313
7763	-0.049561403508771917	0.24210526315789477	-0.3719298245614035	-0.28157894736842104	0.30964912280701762	-0.38070175438596493	0.18508771929824561
7764	0.30467836257309944	0.19035087719298244	0.46052631578947367	0.518421052631579	0.73245614035087714	0.021052631578947378	-0.094736842105263161
7765	0.26491228070175438	0.44912280701754387	0.19649122807017544	0.10877192982456142	0.49561403508771928	0.15789473684210525	0.18157894736842106
7766	0.118859649122807	0.33859649122807017	-0.22631578947368425	-0.075438596491228083	0.45614035087719296	0.084210526315789472	0.13596491228070173
7767	0.23947368421052631	0.20789473684210527	0.069298245614035081	0.22280701754385968	0.49561403508771928	-0.13070175438596493	0.57192982456140351
7768	0.065643274853801156	-0.0078947368421052808	-0.25175438596491229	-0.25877192982456143	0.55438596491228065	0.29649122807017547	0.061403508771929821
7769	0.24078947368421055	0.33596491228070174	0.11403508771929824	0.55000000000000004	0.55526315789473679	-0.48596491228070177	0.37543859649122807
7770	0.1445906432748538	-0.12894736842105262	0.099122807017543835	0.43245614035087721	0.3236842105263158	0.15350877192982457	-0.012280701754385958
7771	0.13391812865497074	0.11228070175438598	0.073684210526315783	0.34649122807017546	0.59210526315789469	-0.35789473684210527	0.036842105263157898
7772	0.37456140350877193	0.012280701754385975	0.60438596491228069	-0.012280701754385955	0.70877192982456139	0.55087719298245608	0.3833333333333333
7773	0.086695906432748535	0.33771929824561403	0.22456140350877193	0.064035087719298237	0.68421052631578949	-0.19999999999999996	-0.5903508771929824
7774	0.26535087719298245	-0.050000000000000003	0.27192982456140347	0.47543859649122805	0.506140350877193	0.18421052631578944	0.20438596491228073
7775	-0.054385964912280711	-0.35701754385964912	-0.54561403508771933	0.2929824561403509	0.71140350877192982	-0.53771929824561404	0.1096491228070175
7776	0.082309941520467833	-0.61228070175438598	0.20964912280701753	-0.014035087719298241	0.57719298245614037	0.23684210526315791	0.096491228070175405
7777	0.18377192982456145	0.30263157894736842	0.072807017543859653	0.30964912280701756	0.50789473684210529	0.041228070175438586	-0.13157894736842107
7778	0.20073099415204679	-0.18684210526315786	0.58070175438596494	0.15263157894736842	0.6210526315789473	-0.057017543859649078	0.093859649122807032
7779	0.28479532163742693	0.22280701754385962	0.20701754385964913	0.3403508771929824	0.56228070175438594	0.39122807017543859	-0.014912280701754349
7780	0.17002923976608189	0.41403508771929826	-0.16842105263157897	0.23333333333333334	0.26140350877192986	0.21403508771929824	0.065789473684210537
7781	-0.080263157894736856	0.18947368421052632	0.14999999999999999	0.65438596491228063	0.052631578947368425	-0.68947368421052624	-0.83859649122807012
7782	0.21695906432748538	0.12017543859649124	-0.029824561403508771	0.56228070175438605	0.55614035087719293	0.12719298245614036	-0.034210526315789469
7783	0.30628654970760233	0.21842105263157893	0.057894736842105249	0.51578947368421058	0.37719298245614036	0.56140350877192979	0.10701754385964915
7784	0.13684210526315788	0.49649122807017543	0.1587719298245614	-0.35263157894736841	0.72543859649122799	0.056140350877192977	-0.26315789473684209
7785	0.18333333333333335	0.66929824561403506	0.13947368421052631	-0.35263157894736841	0.32456140350877194	-0.037719298245614041	0.35701754385964912
7786	0.20219298245614037	0.21842105263157893	-0.17192982456140349	0.5	0.36052631578947369	-0.053508771929824561	0.35964912280701755
7787	0.23055555555555554	0.013157894736842091	0.18157894736842106	0.37456140350877193	0.7131578947368421	-0.010526315789473689	0.11140350877192982
7788	-0.042690058479532167	-0.156140350877193	0.016666666666666656	0	0.38245614035087716	-0.34999999999999998	-0.14912280701754385
7789	0.19035087719298247	0.16842105263157894	0.087719298245614058	0.068421052631578938	0.58947368421052626	-0.20350877192982456	0.43157894736842106
7790	0.16111111111111112	-0.096491228070175433	0.067543859649122795	0.4140350877192982	0.15614035087719297	-0.035964912280701755	0.46140350877192982
7791	0.21184210526315791	0.042105263157894757	0.028070175438596481	0.33684210526315794	0.4885964912280702	0.11929824561403508	0.256140350877193
7792	0.17982456140350878	0.38070175438596487	0.22105263157894739	-0.21228070175438599	0.59649122807017552	-0.3657894736842105	0.45877192982456139
7793	0.29093567251461988	0.18771929824561406	0.50350877192982457	0.38245614035087722	0.41754385964912277	-0.048245614035087724	0.30263157894736847
7794	0.14342105263157892	0.5043859649122806	-0.32280701754385965	0.35614035087719298	0.1526315789473684	0.54649122807017547	-0.37631578947368416
7795	0.17543859649122803	0.32368421052631574	-0.20263157894736844	0.085087719298245615	0.32456140350877194	0.48508771929824557	0.036842105263157898
7796	0.10482456140350878	0.55789473684210522	-0.086842105263157887	0.042982456140350872	0.58157894736842108	-0.41929824561403506	-0.04736842105263156
7797	0.16418128654970759	0.12894736842105264	0.15614035087719297	0.55263157894736836	0.24035087719298243	0.1254385964912281	-0.21842105263157896
7798	0.33274853801169596	0.66578947368421049	0.19736842105263158	0.48508771929824562	0.34912280701754389	0.38947368421052636	-0.090350877192982446
7799	-0.057748538011695903	0.65438596491228074	0.33070175438596494	-0.24649122807017546	0.11140350877192982	-0.65350877192982459	-0.5429824561403509
7800	0.32017543859649117	0.66052631578947363	0.36140350877192978	0.05614035087719299	0.61228070175438598	0.0087719298245613891	0.2219298245614035
7801	0.25277777777777777	0.27105263157894738	0.45614035087719301	0.061403508771929821	0.56140350877192979	0.12456140350877193	0.042105263157894736
7802	0.20394736842105263	0.49824561403508771	0.32017543859649122	0.16666666666666666	0.54561403508771922	-0.18508771929824563	-0.12192982456140353
7803	0.25730994152046782	-0.0043859649122806876	0.31052631578947365	0.68771929824561406	0.59385964912280698	0.063157894736842121	-0.10701754385964911
7804	0.21125730994152048	0.14122807017543859	0.10263157894736843	0.59649122807017541	0.70877192982456139	0.080701754385964913	-0.36228070175438598
7805	-0.035233918128654979	0.20526315789473684	0.033333333333333326	-0.068421052631578938	0.41929824561403506	-0.70263157894736838	-0.098245614035087733
7806	0.20526315789473684	0.1192982456140351	0.42192982456140354	0.33245614035087723	0.58508771929824566	0.16842105263157894	-0.39561403508771931
7807	0.15964912280701751	0.06491228070175438	-0.31578947368421051	0.737719298245614	-0.021929824561403511	0.18333333333333332	0.30964912280701751
7808	0.098830409356725157	0.14561403508771931	-0.085964912280701758	0.20701754385964916	0.41754385964912277	0.10701754385964912	-0.19824561403508772
7809	0.27456140350877195	0.47105263157894739	-0.015789473684210527	0.47456140350877191	0.22719298245614036	0.39561403508771931	0.094736842105263147
7810	0.25219298245614036	0.10964912280701755	0.22631578947368419	0.58947368421052637	0.44385964912280701	0.27368421052631575	-0.12982456140350876
7811	0.3128654970760234	0.29736842105263156	0.20438596491228073	0.35789473684210527	0.33508771929824566	0.47807017543859648	0.20438596491228067
7812	0.082748538011695891	0.092982456140350875	-0.45701754385964916	0.68421052631578938	0.091228070175438603	-0.16403508771929826	0.24912280701754388
7813	0.079970760233918123	0.17982456140350875	0.088596491228070173	0.12456140350877193	0.69999999999999996	-0.38771929824561396	-0.22543859649122808
7814	0.27777777777777773	0.48947368421052628	-0.0052631578947368411	0.26315789473684215	0.60087719298245612	0.50087719298245614	-0.18245614035087721
7815	0.17763157894736845	0.12982456140350879	0.17894736842105263	0.26403508771929823	0.48859649122807014	0.24649122807017543	-0.24210526315789471
7816	0.2190058479532164	0.18771929824561404	-0.39824561403508774	0.51491228070175432	0.64298245614035088	0.32017543859649122	0.046491228070175444
7817	0.086403508771929829	0.24561403508771928	-0.25263157894736843	-0.27105263157894738	0.58947368421052637	0.070175438596491238	0.1368421052631579
7818	0.26257309941520468	0.33157894736842108	0.32105263157894737	0.43771929824561401	0.058771929824561406	0.42719298245614035	-0.00087719298245614308
7819	0.18508771929824555	0.39210526315789479	0.25789473684210523	0.22456140350877191	0.64473684210526305	-0.15614035087719297	-0.25263157894736843
7820	0.28742690058479531	0.493859649122807	0.41052631578947368	0.29035087719298247	0.46052631578947367	0.084210526315789458	-0.014912280701754377
7821	0.078362573099415231	-0.22368421052631582	-0.23947368421052628	0.37894736842105264	0.70000000000000007	-0.1587719298245614	0.013157894736842118
7822	0.073538011695906444	-0.24649122807017543	-0.36666666666666664	0.25350877192982457	0.21578947368421053	0.36578947368421055	0.2192982456140351
7823	0.028362573099415228	0.32456140350877194	-0.43421052631578944	0.035964912280701776	0.68157894736842106	-0.35175438596491226	-0.085964912280701744
7824	0.069736842105263167	0.057894736842105277	0.028947368421052611	0.31140350877192985	0.038596491228070177	-0.05000000000000001	0.031578947368421068
7825	0.066228070175438594	0.2982456140350877	0.098245614035087747	0.13157894736842105	0.62280701754385959	-0.55350877192982462	-0.20000000000000001
7826	0.15292397660818713	0.013157894736842118	-0.030701754385964911	-0.011403508771929818	0.24035087719298245	0.37631578947368421	0.32982456140350869
7827	0.13172514619883041	-0.067543859649122823	-0.014035087719298248	0.39473684210526316	0.72807017543859642	-0.45526315789473681	0.20438596491228067
7828	0.24195906432748537	0.012280701754385951	0.093859649122807032	0.51140350877192986	0.23070175438596494	0.27894736842105261	0.32456140350877194
7829	0.31111111111111112	0.25438596491228066	-0.053508771929824561	-0.10263157894736842	0.58947368421052637	0.85526315789473684	0.3236842105263158
7830	0.17777777777777778	0.32894736842105265	0.0061403508771930015	0.38070175438596487	0.64912280701754388	0.25438596491228072	-0.55263157894736836
7831	0.090935672514619911	0.043859649122807043	-0.021929824561403508	-0.48947368421052628	0.79385964912280704	-0.032456140350877183	0.25175438596491229
7832	0.17105263157894735	0.14122807017543859	0.027192982456140352	0.23508771929824562	0.34824561403508769	-0.22807017543859651	0.50263157894736843
7833	0.19342105263157894	-0.44649122807017544	0.1587719298245614	0.40964912280701749	0.49210526315789471	0.37368421052631584	0.17280701754385969
7834	0.20716374269005852	0.47894736842105268	-0.21491228070175439	0.40263157894736845	0.30614035087719293	0.28157894736842104	-0.011403508771929818
7835	-0.050730994152046793	-0.3043859649122807	-0.014035087719298248	-0.1307017543859649	0.40350877192982454	0.14122807017543859	-0.40000000000000008
7836	0.2190058479532164	0.32105263157894737	-0.063157894736842107	0.67280701754385963	0.63859649122807016	-0.1763157894736842	-0.078947368421052627
7837	-0.018859649122807017	-0.29473684210526313	0.11491228070175438	-0.071929824561403496	0.74298245614035086	-0.61228070175438598	0.0078947368421052599
7838	0.26900584795321636	0.15964912280701754	0.43421052631578949	0.42192982456140349	0.16315789473684211	0.25438596491228072	0.18070175438596495
7839	0.25102339181286554	0.43684210526315792	0.19122807017543858	0.49385964912280705	-0.14561403508771928	0.25350877192982457	0.27631578947368424
7840	-0.049269005847953205	0.28859649122807018	-0.18596491228070175	-0.25877192982456143	0.32807017543859651	-0.29999999999999999	-0.16754385964912277
7841	0.1361111111111111	0.13947368421052633	-0.47017543859649125	0.1763157894736842	0.44912280701754387	0.53508771929824561	-0.013157894736842105
7842	0.22573099415204678	0.44473684210526321	-0.11666666666666667	0.43333333333333335	0.51315789473684204	0.078070175438596484	0.0017543859649122723
7843	0.40599415204678363	0.25350877192982457	0.31491228070175437	0.55438596491228076	0.38421052631578945	0.61754385964912284	0.31140350877192979
7844	0.34195906432748541	0.39561403508771931	0.13333333333333333	0.40438596491228074	0.53421052631578947	0.51666666666666672	0.067543859649122809
7845	0.22792397660818708	0.62807017543859645	0.04824561403508773	0.44649122807017544	0.59824561403508769	-0.28596491228070176	-0.067543859649122795
7846	0.19298245614035089	-0.052631578947368418	0.10000000000000001	0.27894736842105261	0.56140350877192979	0.63771929824561402	-0.36754385964912278
7847	0.11666666666666665	-0.1587719298245614	0.15701754385964911	-0.13508771929824565	0.33157894736842108	0.59736842105263155	-0.092105263157894718
7848	0.25833333333333336	0.14035087719298245	0.6166666666666667	0.07456140350877194	0.15964912280701754	0.20087719298245618	0.35789473684210527
7849	0.047076023391812875	-0.28859649122807018	-0.13596491228070173	0.20789473684210527	0.35877192982456141	0.29649122807017542	-0.15614035087719297
7850	0.21418128654970767	0.060526315789473699	-0.045614035087719294	0.51929824561403515	0.39912280701754388	0.44210526315789478	-0.090350877192982432
7851	0.33815789473684205	0.3833333333333333	0.39912280701754388	0.57631578947368423	0.43421052631578949	0.51491228070175432	-0.27894736842105261
7852	0.095906432748538009	-0.17894736842105263	-0.46052631578947367	0.33157894736842108	0.59736842105263155	0.256140350877193	0.029824561403508767
7853	0.01461988304093568	-0.14824561403508771	-0.2192982456140351	-0.12631578947368421	0.762280701754386	-0.41929824561403506	0.2385964912280702
7854	0.36125730994152044	0.40614035087719291	0.16578947368421054	0.16140350877192983	0.63859649122807016	0.25350877192982457	0.54210526315789476
7855	0.21374269005847948	-0.068421052631578994	0.036842105263157884	0.26403508771929823	0.7807017543859649	0.15175438596491225	0.11754385964912281
7856	0.045467836257309942	0.18859649122807018	0.091228070175438575	-0.2131578947368421	0.23157894736842105	-0.14385964912280702	0.11842105263157897
7857	0.26959064327485383	0.23421052631578948	0.28508771929824561	-0.1526315789473684	0.80964912280701751	0.13596491228070176	0.30526315789473685
7858	0.019444444444444448	0.14298245614035088	-0.30526315789473685	0.22456140350877193	0.40263157894736845	-0.27807017543859647	-0.070175438596491238
7859	0.21301169590643276	0.51315789473684215	-0.38771929824561402	0.40263157894736845	0.31578947368421051	0.69473684210526321	-0.26052631578947372
7860	0.22558479532163747	0.29473684210526319	0.15701754385964911	0.27982456140350875	0.69736842105263164	0.076315789473684226	-0.15175438596491228
7861	0.11345029239766082	0.08771929824561403	-0.23157894736842105	0.33070175438596494	0.46842105263157896	0.14561403508771928	-0.12017543859649123
7862	0.18508771929824561	-0.11842105263157893	0.12368421052631579	0.66842105263157892	0.63596491228070173	-0.27017543859649124	0.071052631578947339
7863	0.33216374269005849	0.15087719298245614	0.37631578947368421	0.37543859649122807	0.27631578947368418	0.64912280701754388	0.1649122807017544
7864	0.21769005847953218	0.0026315789473684223	0.28947368421052633	0.2614035087719298	0.45614035087719301	-0.11666666666666667	0.41315789473684211
7865	0.16988304093567252	0.16578947368421051	0.45614035087719301	0.15526315789473683	0.12719298245614036	-0.071052631578947395	0.18596491228070175
7866	0.14166666666666664	0.31578947368421051	0.36228070175438598	-0.30526315789473685	0.38508771929824559	0.13333333333333333	-0.041228070175438586
7867	0.32192982456140351	-0.15263157894736842	0.39736842105263159	0.50789473684210529	0.62017543859649127	0.53859649122807018	0.020175438596491235
7868	0.1419590643274854	0.39736842105263159	0.15263157894736842	0.45614035087719301	0.38684210526315788	-0.08771929824561403	-0.45350877192982453
7869	0.13830409356725146	0.10438596491228069	0.097368421052631576	0.19824561403508772	0.34298245614035083	-0.054385964912280704	0.14122807017543859
7870	0.33538011695906428	-0.025438596491228066	0.02368421052631578	0.68157894736842106	0.60263157894736841	0.54561403508771933	0.18421052631578949
7871	0.047953216374269018	-0.19912280701754384	-0.19122807017543858	0.51754385964912286	0.64385964912280702	-0.41228070175438597	-0.071052631578947381
7872	0.19883040935672514	0.16491228070175434	-0.25087719298245614	0.31929824561403508	0.72807017543859653	-0.042105263157894736	0.27368421052631581
7873	0.352046783625731	0.4201754385964912	0.079824561403508798	0.64210526315789473	0.49122807017543857	0.39122807017543859	0.087719298245614044
7874	0.17748538011695905	0.31228070175438594	0.56491228070175437	-0.10964912280701754	0.24473684210526317	0.088596491228070173	-0.035964912280701769
7875	-0.023245614035087719	-0.1675438596491228	0.24561403508771928	-0.10614035087719298	0.21666666666666667	-0.31578947368421051	-0.012280701754385961
7876	0.28479532163742688	0.47192982456140353	0.07192982456140351	0.72894736842105257	0.4140350877192982	0.088596491228070173	-0.066666666666666652
7877	0.14312865497076024	0.18859649122807018	0.28508771929824561	-0.092105263157894746	0.3728070175438597	0.15087719298245614	-0.04649122807017543
7878	-0.0083333333333333402	-0.099999999999999992	0.21666666666666667	0.506140350877193	0.62719298245614041	-0.77017543859649129	-0.52982456140350875
7879	0.1483918128654971	0.19298245614035087	-0.62982456140350873	0.55789473684210533	0.737719298245614	0.089473684210526316	-0.057894736842105263
7880	-0.012280701754385956	0.268421052631579	-0.39824561403508774	0.15175438596491228	0.38157894736842107	-0.43333333333333335	-0.043859649122806987
7881	0.11154970760233918	0.1736842105263158	-0.02456140350877193	0.25350877192982457	0.4692982456140351	-0.15350877192982457	-0.049122807017543874
7882	0.055409356725146186	-0.0052631578947368429	0.018421052631578921	0.27105263157894732	0.40526315789473688	-0.49736842105263157	0.14035087719298248
7883	0.12850877192982457	-0.049999999999999989	0.045614035087719274	0.32807017543859651	0.70614035087719307	0.039473684210526327	-0.2982456140350877
7884	-0.0052631578947368446	0.060526315789473678	0.061403508771929821	-0.34035087719298246	0.28859649122807018	-0.33684210526315789	0.2350877192982456
7885	0.14342105263157898	0.2991228070175439	0.018421052631578949	0.34035087719298246	0.80175438596491233	-0.18333333333333332	-0.41578947368421049
7886	0.053508771929824554	0.33596491228070174	0.19473684210526318	0.31403508771929822	-0.21578947368421053	0.027192982456140338	-0.3350877192982456
7887	0.30409356725146197	0.059649122807017549	0.19122807017543861	0.26403508771929823	0.5307017543859649	0.53771929824561404	0.24122807017543862
7888	0.164766081871345	0.54035087719298247	0.13947368421052631	0.18245614035087721	0.60614035087719298	-0.13421052631578947	-0.34561403508771932
7889	0.21769005847953216	0.41140350877192983	0.035087719298245612	-0.15438596491228071	0.78421052631578947	0.052631578947368418	0.17719298245614032
7890	0.064619883040935633	0.29385964912280704	0.053508771929824561	0.16491228070175437	0.65438596491228063	-0.48947368421052639	-0.28947368421052633
7891	-0.06096491228070175	-0.29210526315789476	-0.256140350877193	-0.24824561403508771	0.45701754385964916	-0.22719298245614034	0.20087719298245615
7892	0.19137426900584795	0.47719298245614034	0.10964912280701754	0.24385964912280703	0.7070175438596491	-0.12017543859649124	-0.26929824561403509
7893	0.072953216374269006	0.16140350877192983	-0.25	0.35087719298245612	0.40701754385964911	-0.43070175438596492	0.19912280701754387
7894	0.10760233918128653	0.2157894736842105	0.092982456140350861	0.21228070175438596	0.44035087719298244	0.07543859649122811	-0.39122807017543859
7895	0.06739766081871347	0.25701754385964914	-0.737719298245614	0.25789473684210529	0.67807017543859649	0.039473684210526327	-0.090350877192982459
7896	0.23567251461988306	0.21052631578947367	0.22719298245614034	0.37105263157894736	0.45877192982456139	0.16491228070175437	-0.018421052631578942
7897	0.026461988304093575	-0.57192982456140351	0.4517543859649123	0.22543859649122805	0.19736842105263158	0.18596491228070178	-0.32982456140350874
7898	0.29312865497076029	0.28596491228070176	-0.11666666666666667	0.60614035087719298	0.73508771929824568	0.53508771929824561	-0.28684210526315784
7899	0.28040935672514616	0.29912280701754385	0.14649122807017545	0.61929824561403513	0.11666666666666663	0.24298245614035086	0.25789473684210523
7900	0.23976608187134504	0.36491228070175441	0.38859649122807016	-0.32631578947368423	0.36842105263157893	0.43070175438596492	0.21228070175438596
7901	-0.0090643274853801081	-0.021929824561403508	0.035964912280701755	0.19824561403508775	0.47719298245614034	-0.57017543859649122	-0.17368421052631577
7902	0.15453216374269005	0.26754385964912281	0.29649122807017547	0.2131578947368421	0.57192982456140351	-0.29473684210526319	-0.12719298245614036
7903	0.20321637426900585	0.11754385964912281	-0.24035087719298243	0.36578947368421055	0.89210526315789473	0.26754385964912286	-0.18333333333333335
7904	0.17046783625730996	0.40175438596491231	0.18596491228070175	0.26929824561403509	0.47192982456140342	-0.18771929824561406	-0.11842105263157895
7905	0.17090643274853803	-0.10614035087719297	-0.043859649122807008	0.29824561403508776	0.52368421052631586	-0.085964912280701758	0.43947368421052635
7906	0.25160818713450289	0.1956140350877193	-0.0026315789473684292	0.67807017543859649	0.20438596491228073	0.41315789473684206	0.021052631578947351
7907	0.10248538011695905	-0.067543859649122795	0.18596491228070175	0.29912280701754385	0.0043859649122807015	0.13070175438596493	0.06228070175438595
7908	0.279093567251462	0.16052631578947368	0.11140350877192982	0.55263157894736836	0.42280701754385963	0.18421052631578949	0.24298245614035086
7909	0.18698830409356726	0.20964912280701756	0.26666666666666666	0.40087719298245611	0.41140350877192983	0	-0.16666666666666666
7910	0.29780701754385963	0.03157894736842104	0.25877192982456143	0.53771929824561404	0.40526315789473688	0.26315789473684209	0.29035087719298247
7911	0.3276315789473685	0.22894736842105262	0.10087719298245615	0.5368421052631579	0.51491228070175443	0.91929824561403506	-0.3350877192982456
7912	0.091520467836257322	0.23508771929824562	0.093859649122807018	-0.17280701754385963	0.54385964912280704	-0.32807017543859651	0.17719298245614035
7913	0.15029239766081867	0.12280701754385964	0.055263157894736792	0.33771929824561397	0.43245614035087721	-0.16929824561403511	0.12280701754385964
7914	0.24663742690058477	0.25263157894736843	0.2131578947368421	0.512280701754386	0.56578947368421051	-0.012280701754385955	-0.051754385964912261
7915	0.22149122807017543	0.19035087719298247	0.14824561403508774	-0.18684210526315789	0.53596491228070176	0.58684210526315794	0.054385964912280704
7916	0.035964912280701727	0.14210526315789473	0.35263157894736841	-0.20000000000000001	0.09210526315789469	0.31929824561403508	-0.49035087719298248
7917	0.11081871345029241	0.12982456140350879	0.010526315789473675	-0.24035087719298243	0.59298245614035094	0.22807017543859651	-0.05614035087719299
7918	0.33274853801169596	0.078070175438596512	0.20789473684210527	0.37543859649122807	0.80701754385964919	0.34912280701754383	0.17894736842105266
7919	0.00029239766081869584	0.17192982456140352	0.42719298245614035	-0.11666666666666667	-0.019298245614035092	-0.065789473684210537	-0.39561403508771931
7920	0.1330409356725146	-0.026315789473684223	-0.42192982456140349	0.70789473684210524	0.64999999999999991	-0.18684210526315792	0.075438596491228083
7921	0.36198830409356725	0.18245614035087718	0.25350877192982457	0.071929824561403455	0.86140350877192984	0.52192982456140347	0.28070175438596495
7922	-0.02850877192982457	-0.11140350877192984	-0.38684210526315793	0.15789473684210528	0.64210526315789473	-0.22105263157894736	-0.25175438596491229
7923	0.23333333333333331	0.10789473684210525	0.3833333333333333	0.34999999999999998	0.5	-0.43157894736842101	0.49035087719298243
7924	0.22076023391812863	0.13333333333333333	-0.16228070175438597	0.60614035087719298	0.54999999999999993	0.27982456140350875	-0.0824561403508772
7925	0.058918128654970765	0.23947368421052634	0.0070175438596491238	-0.021929824561403494	0.22105263157894739	-0.13859649122807016	0.046491228070175437
7926	-0.07514619883040935	0.08771929824561403	-0.27105263157894738	0.18771929824561404	0.28508771929824561	-0.0026315789473684154	-0.737719298245614
7927	0.13640350877192983	0.512280701754386	-0.071052631578947367	0.16140350877192985	0.24824561403508771	0.15789473684210528	-0.19035087719298244
7928	0.097953216374269014	0.11666666666666667	0.086842105263157901	0.10350877192982458	0.50263157894736843	0.14210526315789476	-0.36403508771929827
7929	0.14561403508771933	0.18245614035087721	0.35087719298245618	0.36403508771929827	0.37105263157894741	-0.35614035087719298	-0.038596491228070198
7930	0.39678362573099418	-0.023684210526315808	0.53508771929824561	0.55175438596491233	0.39561403508771931	0.66052631578947374	0.2614035087719298
7931	0.10804093567251465	-0.095614035087719318	0.32631578947368423	0.32456140350877194	0.09736842105263159	-0.054385964912280704	0.050000000000000017
7932	0.24897660818713452	0.49035087719298243	0.051754385964912289	-0.24210526315789477	0.38859649122807016	0.80526315789473679	0
7933	0.14795321637426903	0.012280701754385972	0.0061403508771929877	0.089473684210526316	0.73421052631578954	0.12631578947368421	-0.080701754385964913
7934	0.13654970760233917	0.15526315789473685	-0.25964912280701757	0.42105263157894735	0.43771929824561406	0.057894736842105249	0.0070175438596490891
7935	0.24853801169590639	0.050000000000000003	-0.14385964912280702	0.28508771929824561	0.73245614035087714	0.1280701754385965	0.43947368421052635
7936	0.1592105263157895	0.29122807017543856	0.30000000000000004	0.22982456140350876	0.7070175438596491	-0.46754385964912282	-0.10526315789473684
7937	0.28362573099415206	0.33421052631578946	0.2807017543859649	0.44473684210526315	-0.017543859649122813	0.51929824561403515	0.14035087719298245
7938	0.10394736842105261	0.075438596491228069	-0.11315789473684214	0.31140350877192979	0.52017543859649118	-0.35087719298245612	0.18070175438596486
7939	0.13567251461988308	0.16578947368421051	-0.12982456140350876	0.39561403508771931	0.58684210526315794	-0.053508771929824547	-0.15087719298245614
7940	0.29371345029239765	0.27368421052631581	0.25350877192982457	0.14035087719298248	0.6947368421052631	0.40175438596491225	-0.0017543859649122584
7941	0.23742690058479535	-0.079824561403508784	0.34824561403508775	0.059649122807017563	0.68070175438596492	0.49210526315789471	-0.076315789473684212
7942	0.093421052631578946	-0.25701754385964914	0.2078947368421053	0.19736842105263158	0.63771929824561402	0.45877192982456139	-0.68421052631578949
7943	0.31783625730994153	0.27368421052631575	0.44912280701754381	0.41052631578947368	0.43684210526315792	0.29473684210526313	0.042105263157894743
7944	0.20555555555555557	-0.016666666666666649	-0.38859649122807016	0.19736842105263158	0.87807017543859645	0.1236842105263158	0.43947368421052635
7945	-0.15511695906432746	-0.072807017543859626	-0.20789473684210527	0.15526315789473683	-0.33684210526315789	-0.18684210526315781	-0.28157894736842104
7946	0.1698830409356725	0.38070175438596487	-0.40000000000000002	0.34824561403508775	0.59649122807017541	0.22105263157894739	-0.12719298245614036
7947	0.18976608187134503	0.15263157894736842	0.19298245614035087	0.31491228070175437	0.59999999999999998	-0.32807017543859651	0.20614035087719298
7948	0.19795321637426899	0.22719298245614034	0.31140350877192985	0.048245614035087703	0.63157894736842113	0.052631578947368418	-0.083333333333333329
7949	0.1845029239766082	0.36666666666666664	0.06228070175438595	-0.42982456140350878	0.7131578947368421	0.43333333333333335	-0.038596491228070171
7950	0.3834795321637427	0.5903508771929824	0.25701754385964914	0.12631578947368419	0.59122807017543866	0.31228070175438594	0.42368421052631577
7951	-0.032602339181286542	0.07982456140350877	-0.056140350877192977	0.41052631578947368	0.21754385964912279	-0.32105263157894737	-0.52631578947368418
7952	0.27807017543859652	0.50087719298245614	0.16578947368421051	-0.059649122807017549	0.094736842105263147	0.63070175438596487	0.33596491228070174
7953	0.14078947368421055	0.38333333333333336	0.14210526315789473	-0.1280701754385965	0.44736842105263158	-0.16666666666666666	0.16666666666666669
7954	0.10204678362573098	0.1526315789473684	-0.24561403508771931	0.47192982456140353	0.55614035087719293	-0.31491228070175437	-0.0078947368421052322
7955	0.21052631578947367	0.45964912280701753	-0.045614035087719287	0.33596491228070174	0.38859649122807016	0.09561403508771929	0.028947368421052638
7956	-0.010672514619883033	0.0824561403508772	-0.22017543859649122	0.55263157894736847	0.27894736842105261	-0.63947368421052631	-0.11842105263157895
7957	0.057163742690058493	0.16403508771929826	-0.076315789473684198	-0.26666666666666666	0.62807017543859656	-0.12982456140350879	0.023684210526315794
7958	0.15862573099415209	0.25	0.46140350877192982	0.36842105263157898	0.49035087719298248	-0.35350877192982455	-0.26491228070175438
7959	0.38654970760233914	0.49649122807017543	0.050877192982456132	0.55877192982456136	0.56754385964912279	0.12894736842105264	0.51666666666666661
7960	0.27192982456140352	0.37105263157894741	0.4263157894736842	0.25175438596491229	0.70087719298245621	-0.037719298245614041	-0.080701754385964886
7961	0.24166666666666667	0.30526315789473685	0.22631578947368419	0.56052631578947376	0.54824561403508765	-0.11842105263157895	-0.07192982456140351
7962	0.12836257309941521	0.61403508771929827	-0.15087719298245614	0.33333333333333331	0.076315789473684198	0.18859649122807015	-0.29122807017543861
7963	0.31140350877192979	0.19912280701754387	0.16403508771929823	0.044736842105263144	0.56315789473684208	0.70964912280701753	0.18771929824561406
7964	-0.055263157894736847	-0.1587719298245614	0.043859649122807015	0.29385964912280699	-0.19122807017543858	0.13947368421052631	-0.45877192982456139
7965	0.044005847953216361	-0.29649122807017547	0.12456140350877194	0.13859649122807019	0.36403508771929821	-0.17894736842105263	0.11228070175438598
7966	-0.027339181286549708	0.35877192982456141	-0.077192982456140341	-0.13596491228070176	0.27543859649122809	-0.014912280701754377	-0.57017543859649122
7967	0.1932748538011696	0.11754385964912281	0.024561403508771923	0.24649122807017543	0.30000000000000004	0.38859649122807016	0.0824561403508772
7968	0.24649122807017543	0.25438596491228072	0.04912280701754386	0.60877192982456141	0.32982456140350874	-0.037719298245614041	0.2745614035087719
7969	0.095029239766081894	-0.011403508771929825	-0.60438596491228069	0.23771929824561405	0.50877192982456143	0.46403508771929824	-0.024561403508771937
7970	0.21023391812865497	-0.23596491228070171	0.014035087719298234	0.67807017543859649	0.49561403508771928	0.14035087719298245	0.16929824561403511
7971	0.27953216374269002	0.40263157894736845	0.17456140350877192	-0.11491228070175438	0.60438596491228069	0.68596491228070178	-0.075438596491228055
7972	0.14312865497076024	0.22280701754385965	-0.10614035087719299	-0.036842105263157898	0.80438596491228076	-0.0017543859649122862	-0.02368421052631578
7973	0.11242690058479532	0.23859649122807014	0.054385964912280704	0.47368421052631582	-0.076315789473684212	0.013157894736842118	-0.028947368421052624
7974	0.10160818713450293	0.16666666666666669	0.14649122807017542	0.25701754385964914	-0.13157894736842105	-0.051754385964912275	0.22280701754385968
7975	0.14385964912280702	-0.1956140350877193	-0.10438596491228072	0.21403508771929827	0.71754385964912282	-0.16754385964912283	0.39912280701754388
7976	0.26549707602339184	-0.10263157894736841	0.32017543859649122	-0.089473684210526302	0.62017543859649127	0.21491228070175439	0.62982456140350873
7977	0.058479532163742687	0.23596491228070174	-0.20964912280701756	0.045614035087719287	0.60701754385964912	-0.40087719298245617	0.072807017543859653
7978	0.003362573099415208	-0.0096491228070175461	0.24473684210526314	-0.1526315789473684	0.035964912280701741	-0.15350877192982454	0.055263157894736847
7979	0.022514619883040914	0.14298245614035088	-0.22894736842105265	-0.29736842105263162	0.65701754385964906	-0.11403508771929824	-0.02456140350877193
7980	0.24049707602339185	0.18333333333333332	-0.27105263157894732	0.15701754385964914	0.70350877192982453	0.52105263157894743	0.14912280701754382
7981	-0.054532163742690064	0.20526315789473684	0.080701754385964913	0.2929824561403509	0.39561403508771931	-0.83771929824561409	-0.46403508771929824
7982	0.063888888888888884	0.21228070175438596	-0.51666666666666672	0.4096491228070176	0.14210526315789473	-0.20614035087719298	0.34210526315789475
7983	0.27149122807017545	0.38596491228070173	0.59122807017543866	0.092982456140350889	0.53771929824561404	0.16140350877192983	-0.14035087719298245
7984	0.063450292397660826	0.085087719298245615	-0.13596491228070176	0.30263157894736842	0.36491228070175441	0.010526315789473689	-0.24649122807017543
7985	0.078801169590643261	0.17280701754385963	0.042982456140350879	0.41929824561403511	0.18333333333333335	-0.047368421052631587	-0.29824561403508776
7986	0.19751461988304095	-0.0078947368421052738	0.30263157894736847	0.072807017543859653	0.36842105263157893	0.12105263157894736	0.32807017543859651
7987	0.13099415204678364	0.58245614035087723	-0.048245614035087724	0.18070175438596492	0.67543859649122806	-0.32456140350877194	-0.27982456140350881
7988	0.065643274853801184	-0.1368421052631579	-0.011403508771929804	-0.14473684210526314	0.36929824561403513	0.20614035087719301	0.11140350877192982
7989	-0.023538011695906438	0.06578947368421055	-0.29035087719298247	-0.27192982456140352	0.27982456140350875	0.069298245614035081	0.0061403508771929738
7990	0.2305555555555556	0.23070175438596494	0.27982456140350881	0.39736842105263159	0.46666666666666667	0.19473684210526318	-0.18596491228070175
7991	0.10628654970760232	0.18421052631578949	-0.14122807017543859	0.077192982456140327	0.37982456140350873	-0.066666666666666652	0.20438596491228067
7992	0.2244152046783626	0.36929824561403513	-0.13421052631578947	0.65701754385964906	0.42456140350877192	0.080701754385964899	-0.050877192982456132
7993	0.15350877192982457	0.22982456140350879	-0.52894736842105261	0.51929824561403515	0.69473684210526321	-0.38508771929824565	0.39122807017543859
7994	0.12909356725146201	0.38771929824561402	-0.0061403508771929599	-0.23596491228070177	0.27105263157894738	-0.032456140350877183	0.39035087719298245
7995	0.013888888888888879	0.05614035087719299	0.38596491228070173	-0.33508771929824566	0.065789473684210509	0.022807017543859651	-0.11228070175438597
7996	0.061695906432748526	0.40350877192982459	0.051754385964912275	0.20438596491228067	0.44649122807017544	-0.58070175438596494	-0.15526315789473685
7997	0.18201754385964911	0.3412280701754386	-0.041228070175438593	0.051754385964912289	0.61754385964912284	0.045614035087719274	0.077192982456140341
7998	0.34517543859649119	0.18421052631578949	0.2131578947368421	0.28333333333333333	0.69298245614035092	0.49473684210526314	0.20263157894736844
7999	0.22499999999999998	0.18245614035087723	0.51140350877192975	0.32456140350877194	0.50789473684210529	0.2929824561403509	-0.4692982456140351
8000	0.24692982456140353	-0.04912280701754386	0.10701754385964909	0.32719298245614037	0.55964912280701751	0.58947368421052637	-0.052631578947368418
8001	0.1029239766081871	0.23157894736842102	0.078070175438596484	0.22192982456140353	0.55964912280701751	-0.022807017543859651	-0.4508771929824561
8002	0.2441520467836257	0.14473684210526316	0.43596491228070178	-0.14298245614035088	0.70175438596491224	-0.073684210526315796	0.39912280701754388
8003	0.24108187134502931	0.10964912280701755	0.061403508771929828	0.34035087719298246	0.7026315789473685	0.5491228070175439	-0.31666666666666665
8004	0.21754385964912279	0.2745614035087719	0.18684210526315786	0.28245614035087718	0.26842105263157895	0.073684210526315796	0.21929824561403508
8005	0.32923976608187133	0.50175438596491229	-0.088596491228070173	0.33070175438596489	0.60526315789473684	-0.078947368421052641	0.70526315789473681
8006	0.15263157894736842	0.026315789473684195	0.028947368421052638	0.48947368421052634	0.095614035087719304	-0.089473684210526289	0.36491228070175435
8007	0.3296783625730994	0.55438596491228065	0.061403508771929828	0.28245614035087718	0.17982456140350878	0.61578947368421055	0.28421052631578947
8008	0.035672514619883029	-0.20438596491228073	-0.49561403508771928	0.19649122807017544	0.59649122807017541	0.13947368421052631	-0.018421052631578949
8009	0.014912280701754377	0.18333333333333332	-0.25701754385964914	0.45350877192982453	0.011403508771929832	0.13859649122807016	-0.44035087719298249
8010	0.20175438596491227	0.5780701754385964	0.017543859649122806	-0.16228070175438597	0.49385964912280705	0.29736842105263156	-0.014035087719298248
8011	0.057456140350877198	0.10350877192982456	0.081578947368421056	-0.2219298245614035	0.74824561403508771	-0.16315789473684211	-0.20350877192982458
8012	0.1280701754385965	0.58947368421052637	-0.14561403508771931	-0.16842105263157892	0.38947368421052631	-0.18421052631578949	0.28771929824561404
8013	0.15277777777777776	0.31842105263157894	0.096491228070175433	0.12105263157894736	0.55964912280701751	-0.2192982456140351	0.04035087719298245
8014	0.19225146198830409	0.10526315789473684	0.41666666666666669	0.49824561403508771	-0.078947368421052641	0.15964912280701754	0.052631578947368418
8015	0.34444444444444439	-0.0096491228070175461	0.099122807017543849	0.72631578947368425	0.67719298245614035	0.53596491228070176	0.037719298245614041
8016	0.0021929824561403807	-0.20087719298245613	0.31315789473684219	-0.30789473684210522	0.58245614035087723	-0.54385964912280704	0.17017543859649123
8017	0.14605263157894738	0.29824561403508776	0.59210526315789469	0.25175438596491229	-0.61403508771929827	0.016666666666666663	0.33157894736842108
8018	0.31403508771929822	0.27719298245614032	0.51140350877192986	0.56666666666666665	0.61578947368421055	-0.47894736842105262	0.39210526315789473
8019	0.13713450292397664	0.54210526315789476	0.30964912280701756	-0.083333333333333315	0.29473684210526313	-0.37543859649122807	0.13508771929824559
8020	0.045175438596491251	0.17456140350877192	-0.33684210526315789	-0.1763157894736842	0.59122807017543866	0.39385964912280702	-0.37543859649122807
8021	0.052339181286549713	0.33771929824561403	-0.012280701754385975	-0.59649122807017541	0.32280701754385965	0.20000000000000001	0.062280701754385936
8022	0.21111111111111111	0.035087719298245612	-0.47894736842105268	0.26842105263157895	0.8236842105263158	0.1649122807017544	0.45350877192982453
8023	0.10336257309941521	-0.21666666666666667	-0.20000000000000001	0.30789473684210528	0.59912280701754383	-0.13421052631578945	0.26403508771929823
8024	-0.033187134502923966	-0.35175438596491226	0.30175438596491228	-0.11140350877192982	0.18070175438596495	-0.13508771929824559	-0.083333333333333329
8025	0.23654970760233918	-0.033333333333333333	0.35438596491228069	0.23245614035087719	0.55614035087719293	0.084210526315789486	0.22543859649122805
8026	0.14283625730994151	0.059649122807017507	0.37192982456140355	0.16754385964912283	0.091228070175438603	-0.068421052631578938	0.2350877192982456
8027	0.029093567251461967	-0.064912280701754393	0.30701754385964908	0.55614035087719293	0.10877192982456141	-0.26929824561403509	-0.4631578947368421
8028	0.12558479532163744	0.3666666666666667	0.45701754385964916	-0.023684210526315808	0.43947368421052629	-0.26315789473684209	-0.22280701754385965
8029	0.36959064327485386	0.20438596491228067	0.62807017543859645	0.27280701754385966	0.53508771929824561	0.060526315789473678	0.51666666666666672
8030	0.25701754385964914	0.020175438596491225	0.092982456140350875	-0.16929824561403506	0.7973684210526315	0.56403508771929822	0.23684210526315791
8031	0.11973684210526314	0.43157894736842106	0.25	-0.18508771929824561	0.44473684210526315	-0.49298245614035091	0.27017543859649124
8032	0.029239766081871343	0.027192982456140352	-0.14385964912280702	0.19649122807017544	0.42280701754385969	0.0061403508771929877	-0.33333333333333337
8033	0.1986842105263158	0.16578947368421054	-0.20964912280701756	0.3421052631578948	0.68596491228070178	0.49736842105263163	-0.28947368421052633
8034	0.036549707602339193	0.20087719298245615	0.43684210526315786	-0.2929824561403509	0.37631578947368421	-0.493859649122807	-0.0078947368421052461
8035	0.31871345029239767	0.18157894736842106	0.51754385964912286	0.26842105263157895	0.40438596491228068	0.23421052631578948	0.30614035087719299
8036	0.30847953216374274	0.26754385964912281	0.10350877192982455	0.37456140350877198	0.63245614035087716	-0.050000000000000003	0.52280701754385972
8037	0.14722222222222223	0.15964912280701754	-0.072807017543859653	0.36842105263157893	0.64473684210526316	-0.10175438596491228	-0.1149122807017544
8038	0.079093567251461994	-0.2070175438596491	-0.25964912280701757	0.055263157894736847	0.65263157894736845	0.049999999999999989	0.18333333333333332
8039	0.16271929824561401	0.27807017543859647	0.030701754385964924	0.65526315789473688	0.3289473684210526	-0.26754385964912281	-0.04912280701754386
8040	0.086549707602339154	0.13771929824561402	0.54210526315789476	0.35263157894736841	0.22017543859649119	-0.89473684210526316	0.16140350877192983
8041	-0.067982456140350866	0.14649122807017542	-0.53508771929824561	0.13947368421052633	0.33245614035087717	-0.2131578947368421	-0.27807017543859647
8042	0.23464912280701755	0.31842105263157894	0.20000000000000001	0.24912280701754386	0.57192982456140351	1.3877787807814457e-17	0.068421052631578966
8043	0.17558479532163743	0.31228070175438599	0.081578947368421056	-0.10087719298245615	0.5491228070175439	0.17807017543859646	0.033333333333333333
8044	0.17777777777777778	0.32280701754385965	0.22105263157894736	0.27456140350877195	0.57456140350877194	-0.31666666666666671	-0.0096491228070175461
8045	0.19473684210526318	-0.15789473684210528	0.035087719298245598	0.61491228070175441	0.2921052631578947	0.06666666666666668	0.31754385964912279
8046	0.10921052631578949	-0.074561403508771912	-0.18421052631578946	0.52280701754385972	0.5368421052631579	0.088596491228070173	-0.23421052631578948
8047	0.18581871345029241	0.43508771929824558	0.51140350877192975	0.23070175438596491	0.62105263157894741	-0.6210526315789473	-0.062280701754385964
8048	0.06564327485380117	0.31929824561403508	-0.22894736842105262	0.034210526315789525	0.15701754385964911	0.044736842105263158	0.067543859649122795
8049	0.19692982456140351	0.3043859649122807	0.20438596491228073	0.14736842105263154	0.25438596491228066	0.28245614035087718	-0.011403508771929822
8050	0.1226608187134503	0.051754385964912275	-0.048245614035087703	0.4631578947368421	0.25701754385964914	-0.39561403508771931	0.40789473684210531
8051	0.21827485380116959	-0.034210526315789497	0.25701754385964914	0.67368421052631589	0.30789473684210522	0.07982456140350877	0.025438596491228066
8052	0.24692982456140353	0.046491228070175444	0.35087719298245612	0.56929824561403508	0.67105263157894735	-0.18508771929824563	0.028947368421052638
8053	-0.00087719298245613386	0.23333333333333334	-0.24473684210526314	0.27105263157894738	-0.017543859649122803	0.018421052631578921	-0.26578947368421052
8054	0.21169590643274852	-0.12719298245614036	-0.31228070175438594	0.34649122807017541	0.42017543859649126	0.53421052631578947	0.40877192982456134
8055	0.11198830409356723	0.22807017543859651	-0.32894736842105265	0.4754385964912281	0.71754385964912282	-0.50877192982456143	0.088596491228070173
8056	0.16593567251461985	0.17456140350877192	-0.37192982456140355	0.32192982456140351	0.38684210526315788	0.55614035087719305	-0.071929824561403483
8057	0.23596491228070174	0.11228070175438595	0.35789473684210527	0.29649122807017547	-0.20438596491228073	0.4087719298245614	0.44473684210526315
8058	0.34049707602339185	0.60263157894736841	0.36929824561403513	0.45614035087719301	0.036842105263157912	0.50350877192982457	0.074561403508771912
8059	0.12602339181286548	0.06403508771929825	0.46140350877192982	0.016666666666666663	0.47105263157894739	-0.28596491228070176	0.028947368421052611
8060	0.14400584795321636	-0.075438596491228069	0.18596491228070175	0.12543859649122807	0.46578947368421053	0.35087719298245612	-0.18859649122807018
8061	0.24576023391812865	0.24298245614035088	0.23157894736842105	-0.20964912280701753	0.74122807017543868	0.42631578947368426	0.042105263157894729
8062	0.21154970760233918	0.10964912280701755	-0.2807017543859649	0.25877192982456138	0.74649122807017543	0.22631578947368419	0.20877192982456139
8063	0.19488304093567252	0.19122807017543858	0.1675438596491228	0.51315789473684204	0.71842105263157896	-0.30175438596491233	-0.11929824561403508
8064	-0.0035087719298245537	0.037719298245614041	0.061403508771929821	-0.18070175438596492	0.13421052631578947	0.20701754385964913	-0.2807017543859649
8065	0.28230994152046779	0.46754385964912282	0.56403508771929833	-0.064912280701754393	0.72807017543859642	0.12280701754385964	-0.1236842105263158
8066	-0.010380116959064324	0.10789473684210527	-0.35175438596491226	0.35877192982456141	-0.11140350877192982	-0.10526315789473684	0.039473684210526307
8067	0.28567251461988302	0.49035087719298243	-0.23771929824561405	0.63421052631578956	0.60526315789473684	-0.1192982456140351	0.3412280701754386
8068	0.19254385964912279	0.15438596491228068	0.10438596491228072	0.32017543859649122	0.21491228070175439	0.17192982456140352	0.18947368421052632
8069	0.35467836257309937	-0.097368421052631576	0.59912280701754383	-0.014035087719298261	0.68947368421052635	0.54122807017543861	0.40964912280701754
8070	0.10599415204678364	0.26228070175438595	-0.052631578947368411	0.083333333333333343	0.057894736842105277	0.021052631578947378	0.26403508771929829
8071	0.42061403508771927	0.1149122807017544	0.4149122807017544	0.53859649122807018	0.5798245614035088	0.67719298245614046	0.19824561403508772
8072	0.29590643274853801	0.55614035087719293	0.40263157894736845	-0.33421052631578946	0.5552631578947369	0.43157894736842106	0.16403508771929826
8073	0.14327485380116958	-0.0026315789473684154	-0.064035087719298237	-0.10614035087719295	0.63421052631578945	0.0052631578947368446	0.39298245614035088
8074	0.22602339181286549	0.17807017543859649	-0.076315789473684226	0.11052631578947369	0.68859649122807021	0.16842105263157897	0.2868421052631579
8075	0.2614035087719298	0.34385964912280698	-0.01578947368421052	0.52017543859649118	0.58421052631578951	0.44122807017543858	-0.3052631578947369
8076	0.089619883040935669	0.15964912280701754	0.27368421052631581	-0.31491228070175437	0.256140350877193	0.36140350877192984	-0.19824561403508772
8077	0.077339181286549694	0.19824561403508772	-0.15350877192982454	0.58684210526315783	0.65526315789473677	-0.56842105263157894	-0.25438596491228072
8078	0.18611111111111112	0.29035087719298247	-0.27280701754385961	0.27017543859649124	0.62368421052631573	0.037719298245614027	0.1675438596491228
8079	0.17105263157894737	0.17280701754385966	-0.30964912280701756	0.22017543859649125	0.87719298245614041	0.25964912280701752	-0.19385964912280701
8080	0.27339181286549707	0.43157894736842106	0.18245614035087721	0.36315789473684212	0.37719298245614036	0.25877192982456138	0.027192982456140349
8081	0.10292397660818714	0.2219298245614035	0.10175438596491229	0.47631578947368425	-0.31052631578947371	-0.29385964912280704	0.42192982456140354
8082	0.18274853801169591	0.37017543859649121	0.030701754385964911	0.17543859649122812	0.30701754385964919	0.41578947368421054	-0.20263157894736844
8083	0.20073099415204679	0.26842105263157895	0.27280701754385966	0.45614035087719296	0.76403508771929829	-0.67192982456140349	0.1149122807017544
8084	0.1361111111111111	0.31754385964912279	-0.16052631578947368	0.35877192982456141	0.48596491228070177	0.075438596491228083	-0.26052631578947372
8085	0.065935672514619875	0.0070175438596491169	0.19122807017543858	-0.21491228070175439	0.30175438596491228	0.23684210526315791	-0.12631578947368421
8086	0.27353801169590647	0.35701754385964912	-0.37719298245614036	0.48157894736842105	0.60175438596491226	0.22456140350877193	0.35350877192982455
8087	-0.03099415204678363	-0.19912280701754387	-0.46140350877192982	-0.10175438596491229	0.33771929824561403	-0.1333333333333333	0.37192982456140344
8088	0.15657894736842104	-0.25964912280701757	-0.60438596491228069	0.731578947368421	0.77543859649122804	0.12543859649122807	0.17105263157894737
8089	0.19824561403508775	-0.14035087719298245	0.44035087719298244	0.512280701754386	0.11403508771929827	-0.14999999999999999	0.41315789473684211
8090	0.07514619883040935	-0.11491228070175438	0.24473684210526314	0.43771929824561406	-0.0043859649122807084	-0.092982456140350875	-0.019298245614035096
8091	0.1361111111111111	0.36315789473684212	-0.38771929824561402	0.42105263157894735	0.59912280701754383	-0.06754385964912285	-0.11140350877192982
8092	0.036842105263157891	0.11228070175438598	-0.35087719298245612	0.47368421052631582	0.45964912280701753	-0.3298245614035088	-0.14385964912280705
8093	0.2269005847953216	-0.21052631578947367	-0.10964912280701755	0.054385964912280677	0.77192982456140347	0.4692982456140351	0.38596491228070173
8094	0.1814327485380117	0.06403508771929825	0.50964912280701757	0.27543859649122809	0.62719298245614041	0.07192982456140351	-0.45964912280701758
8095	0.18187134502923977	-0.073684210526315783	-0.12280701754385964	0.18859649122807021	0.62192982456140355	0.32543859649122808	0.15175438596491228
8096	0.1871345029239766	0.24035087719298248	-0.03333333333333334	0.23684210526315791	0.88771929824561402	-0.6517543859649122	0.44298245614035081
8097	0.15628654970760233	0.14999999999999999	0.20789473684210524	-0.32543859649122808	0.51842105263157889	0.28947368421052633	0.097368421052631576
8098	0.20160818713450293	0.65087719298245605	0.008771929824561403	0.18333333333333332	0.73333333333333339	-0.37982456140350879	0.013157894736842105
8099	0.35570175438596485	0.30964912280701756	0.64298245614035077	0.31315789473684208	0.8114035087719299	-0.21578947368421053	0.27280701754385966
8100	0.22090643274853805	0.22456140350877193	-0.0394736842105263	0.20964912280701753	0.66140350877192988	0.15964912280701754	0.10964912280701755
8101	0.3191520467836258	0.18771929824561401	0.31403508771929822	0.35175438596491232	0.69210526315789478	0.42368421052631583	-0.054385964912280704
8102	0.09005847953216374	0.22105263157894739	0.044736842105263158	0.15614035087719297	0.72368421052631582	-0.3473684210526316	-0.25789473684210529
8103	0.22660818713450295	-0.1219298245614035	0.3298245614035088	0.48333333333333339	0.46842105263157896	0.54035087719298247	-0.34035087719298246
8104	0.34473684210526317	0.51140350877192986	0.1307017543859649	-0.11228070175438595	0.79649122807017547	0.36228070175438593	0.37982456140350879
8105	0.30935672514619883	0.50350877192982457	0.19298245614035087	0.075438596491228055	0.99298245614035086	-0.22456140350877196	0.31578947368421056
8106	0.13406432748538014	0.23684210526315791	0.25263157894736843	0.26929824561403509	0.55000000000000004	-0.49473684210526314	-0.0096491228070175426
8107	0.26198830409356727	0.018421052631578949	0.090350877192982432	0.52543859649122815	0.67368421052631577	0.15789473684210525	0.10614035087719298
8108	0.14839181286549707	0.22543859649122805	-0.0035087719298245446	0.36403508771929827	0.74122807017543857	-0.60438596491228069	0.16754385964912283
8109	0.40628654970760242	0.46403508771929824	0.30087719298245613	0.37982456140350884	0.70964912280701753	0.53421052631578947	0.04912280701754386
8110	0.16169590643274853	0.53947368421052633	0.43157894736842106	0.25175438596491229	0.12280701754385964	-0.10000000000000001	-0.27543859649122809
8111	0.29780701754385969	0.19473684210526315	0.31754385964912279	0.36842105263157893	0.13508771929824562	0.47105263157894733	0.29999999999999999
8112	-0.050146198830409355	0.010526315789473689	-0.50701754385964914	0.038596491228070171	0.35789473684210527	0.12982456140350879	-0.33070175438596494
8113	0.21461988304093568	0.30438596491228076	-0.099122807017543862	0.47807017543859648	0.52192982456140358	0.015789473684210527	0.06666666666666668
8114	0.22909356725146202	0.092982456140350875	0.24824561403508771	0.22280701754385968	0.86315789473684212	0.14649122807017545	-0.19912280701754387
8115	0.11067251461988303	-0.30701754385964913	0.45000000000000001	-0.071052631578947367	0.47192982456140353	0.42192982456140349	-0.30175438596491228
8116	0.20921052631578949	-0.071929824561403524	0.25877192982456143	0.74649122807017543	-0.14473684210526316	0.018421052631578949	0.44824561403508767
8117	0.063742690058479545	0.13157894736842107	-0.21228070175438596	0.16052631578947368	-0.012280701754385948	0.078947368421052627	0.23596491228070177
8118	0.1706140350877193	0.4631578947368421	-0.12543859649122807	0.4026315789473684	0.38421052631578945	-0.24122807017543862	0.14035087719298245
8119	0.166812865497076	0.12017543859649123	0.0096491228070175409	0.18421052631578949	0.55789473684210522	-0.36842105263157898	0.49736842105263157
8120	0.19619883040935673	0.512280701754386	-0.27894736842105261	0.32192982456140351	0.67280701754385963	0.10175438596491231	-0.15263157894736845
8121	0.1706140350877193	0.28508771929824561	-0.060526315789473692	0.60350877192982455	0.55789473684210522	-0.50964912280701757	0.14736842105263159
8122	0.11564327485380116	-0.083333333333333343	0.2868421052631579	0.30175438596491228	0.18947368421052629	-0.038596491228070177	0.037719298245614041
8123	0.1954678362573099	0.29473684210526313	0.12017543859649124	0.22807017543859648	0.20175438596491227	-0.0035087719298245584	0.33157894736842103
8124	0.0052631578947368489	0.27280701754385966	-0.18947368421052635	-0.24824561403508771	0.60964912280701755	-0.4570175438596491	0.043859649122807043
8125	0.20701754385964913	0.36578947368421055	0.42543859649122806	0.34649122807017546	0.65263157894736845	-0.38947368421052631	-0.15877192982456143
8126	0.18377192982456139	0.28333333333333333	0.046491228070175458	0.24561403508771928	0.5245614035087719	-0.14649122807017545	0.14912280701754388
8127	0.088596491228070187	0.15526315789473683	-0.023684210526315794	-0.024561403508771923	0.60000000000000009	0.030701754385964918	-0.20614035087719296
8128	-0.0046783625730994023	0.13070175438596493	0.099999999999999992	0.54035087719298247	0.22719298245614034	-0.97719298245614028	-0.049122807017543846
8129	0.20891812865497075	-0.16315789473684211	0.57456140350877194	0.13859649122807016	0.64210526315789473	0.0017543859649122862	0.059649122807017542
8130	0.17865497076023393	0.28245614035087718	0.12894736842105262	0.34649122807017541	0.049122807017543874	0.2043859649122807	0.060526315789473678
8131	-0.045029239766081863	0.24473684210526314	-0.028947368421052611	0.078947368421052627	-0.20877192982456139	0.065789473684210537	-0.42192982456140349
8132	0.07748538011695906	0.34473684210526312	-0.38070175438596487	0.20263157894736841	0.28421052631578947	0.18333333333333335	-0.16929824561403509
8133	-0.166812865497076	0.030701754385964952	0.34298245614035083	-0.55526315789473679	0.22280701754385968	-0.42894736842105263	-0.61315789473684212
8134	-0.021345029239766094	-0.19649122807017544	-0.14912280701754385	0.16578947368421051	0.24649122807017543	-0.53771929824561404	0.34298245614035083
8135	-0.032602339181286549	-0.13333333333333333	0.16140350877192985	0.070175438596491238	0.47894736842105262	-0.41842105263157897	-0.35438596491228069
8136	-0.00058479532163742409	0.256140350877193	-0.20877192982456141	-0.16929824561403506	0.17017543859649123	0.092982456140350861	-0.14473684210526316
8137	0.16257309941520467	-0.078947368421052627	-0.091228070175438589	0.26578947368421052	0.72368421052631582	0.021929824561403521	0.13421052631578947
8138	0.18011695906432754	0.36491228070175441	0.27105263157894738	-0.089473684210526289	0.12456140350877193	0.24298245614035088	0.16666666666666666
8139	0.11067251461988305	0.13859649122807013	0.042105263157894729	-0.12982456140350873	0.34385964912280703	0.36754385964912284	-0.098245614035087719
8140	0.15087719298245617	0.30526315789473685	0.061403508771929821	0.14035087719298248	0.30350877192982456	-0.16666666666666666	0.26140350877192986
8141	0.00043859649122808081	-0.35964912280701755	-0.15350877192982457	0.46842105263157896	0.35964912280701755	-0.68771929824561395	0.37543859649122807
8142	0.31169590643274858	0.38947368421052631	0.10263157894736842	0.81666666666666665	-0.036842105263157898	0.30877192982456136	0.28947368421052633
8143	0.19517543859649122	0.17368421052631583	0.37280701754385964	0.46052631578947367	0.37894736842105264	-0.060526315789473706	-0.15438596491228068
8144	-0.10073099415204677	-0.018421052631578949	-0.27280701754385961	0.21491228070175439	0.21052631578947367	-0.6456140350877192	-0.092982456140350875
8145	0.29283625730994151	0.27807017543859647	0.12192982456140351	0.44298245614035092	0.41842105263157892	0.35263157894736846	0.14298245614035088
8146	0.2365497076023392	0.2043859649122807	0.23333333333333334	0.31491228070175442	0.22982456140350876	0.013157894736842118	0.42368421052631583
8147	0.25862573099415204	0.28771929824561404	0.10263157894736842	0.52280701754385961	0.53596491228070176	-0.065789473684210509	0.16842105263157897
8148	0.31739766081871346	0.21842105263157896	0.0052631578947368307	-0.11578947368421053	0.84385964912280698	0.61403508771929827	0.33859649122807012
8149	0.18684210526315789	0.031578947368421068	-0.46228070175438596	0.40964912280701749	0.49035087719298248	0.083333333333333343	0.56842105263157894
8150	0.062426900584795338	0.19561403508771932	-0.17807017543859649	0.55614035087719293	0.73508771929824557	-0.49736842105263157	-0.43684210526315786
8151	0.11725146198830409	0.35701754385964912	-0.63859649122807016	0.47105263157894733	0.38157894736842107	0.12105263157894738	0.011403508771929804
8152	0.0059941520467836256	-0.22719298245614036	0.19385964912280701	-0.47631578947368419	0.26666666666666672	-0.33771929824561403	0.6166666666666667
8153	0.078070175438596512	-0.36578947368421055	0.35789473684210527	0.4517543859649123	0.36140350877192984	0.14824561403508771	-0.48508771929824557
8154	0.14210526315789476	-0.34473684210526312	-0.1368421052631579	0.13070175438596493	0.73333333333333339	0.48771929824561411	-0.017543859649122806
8155	0.1809941520467836	0.26929824561403509	-0.013157894736842118	0.49649122807017543	0.31140350877192979	-0.27894736842105261	0.30087719298245613
8156	0.14956140350877192	0.16403508771929823	-0.13947368421052631	0.55614035087719293	0.19298245614035092	-0.014035087719298248	0.13771929824561402
8157	0.23435672514619885	0.30789473684210528	0.16403508771929823	0.071052631578947353	0.50175438596491229	0.078947368421052599	0.28245614035087718
8158	0.18728070175438596	0.28157894736842104	-0.14912280701754385	0.493859649122807	0.43508771929824563	-0.045614035087719294	0.10789473684210527
8159	0.19883040935672514	0.15175438596491228	-0.12456140350877196	0.48245614035087719	0.3657894736842105	0.17017543859649123	0.14736842105263159
8160	0.30526315789473685	0.41842105263157897	-0.31140350877192979	0.66491228070175445	0.77192982456140347	0.33245614035087717	-0.044736842105263151
8161	0.074269005847953248	-0.24824561403508771	-0.14912280701754388	0.47017543859649125	0.88245614035087727	-0.731578947368421	0.2219298245614035
8162	0.2638888888888889	0.25789473684210529	-0.16052631578947366	0.63157894736842102	0.69210526315789478	0.16929824561403509	-0.0070175438596491169
8163	0.29342105263157897	0.4210526315789474	-0.27017543859649129	0.64736842105263159	0.85614035087719298	-0.2131578947368421	0.31929824561403508
8164	0.11578947368421051	0.29999999999999999	-0.088596491228070173	0.60526315789473684	0.3043859649122807	-0.13157894736842105	-0.29473684210526313
8165	0.085233918128654954	0.14649122807017545	-0.14035087719298248	0.29649122807017547	0.6947368421052631	0	-0.48596491228070177
8166	0.19488304093567252	0.026315789473684181	0.40350877192982459	0.028947368421052624	0.44035087719298244	0.19122807017543858	0.078947368421052641
8167	0.08713450292397662	-0.41228070175438597	-0.14736842105263159	0.59561403508771926	0.40701754385964917	0.50087719298245614	-0.42105263157894735
8168	0.011111111111111113	0.48947368421052628	-0.10175438596491229	-0.35087719298245612	0.13333333333333336	0.11842105263157895	-0.2219298245614035
8169	0.12514619883040934	0.2807017543859649	-0.10614035087719301	0.10350877192982458	0.26403508771929823	-0.30526315789473685	0.51403508771929829
8170	0.080701754385964899	0.26140350877192986	-0.19385964912280701	0.36403508771929821	0.3666666666666667	-0.013157894736842105	-0.30087719298245619
8171	0.11505847953216373	0.24824561403508769	0.042105263157894729	0.085087719298245615	0.60087719298245612	-0.38771929824561402	0.10175438596491229
8172	0.21008771929824563	0.10175438596491226	0.27456140350877195	0.26403508771929823	0.60789473684210527	-0.032456140350877183	0.044736842105263186
8173	0.13114035087719297	0.27719298245614032	0.17456140350877192	0.162280701754386	0.81315789473684208	-0.36929824561403513	-0.27105263157894738
8174	0.037573099415204668	-0.081578947368421056	-0.37719298245614036	0.67456140350877192	-0.11403508771929824	0.15701754385964908	-0.033333333333333354
8175	0.131140350877193	-0.10701754385964911	-0.20877192982456141	0.18070175438596495	0.2166666666666667	0.49035087719298248	0.21491228070175442
8176	0.23362573099415204	0.38245614035087716	-0.1175438596491228	0.33421052631578951	0.47105263157894739	0.31842105263157899	0.013157894736842105
8177	0.22368421052631582	0.75	-0.013157894736842091	0.34561403508771926	0.34298245614035083	-0.17982456140350878	0.096491228070175461
8178	0.14678362573099416	-0.0061403508771929634	0.07982456140350877	-0.065789473684210523	0.67105263157894735	0.10000000000000001	0.10175438596491228
8179	0.062573099415204669	-0.0078947368421052721	-0.058771929824561406	0.33947368421052626	0.10263157894736841	-0.071052631578947367	0.071052631578947381
8180	0.30116959064327492	0.35087719298245618	0.44210526315789478	0.16140350877192983	0.43859649122807021	0.27280701754385961	0.14122807017543859
8181	0.11900584795321638	0.08771929824561403	0.0070175438596491446	0.27105263157894732	-0.057894736842105249	0.31842105263157899	0.087719298245614058
8182	-0.074561403508771926	0.31754385964912279	-0.35087719298245612	0.13596491228070176	0.12894736842105264	-0.58421052631578951	-0.094736842105263147
8183	0.14517543859649121	0.15526315789473685	0.23245614035087719	0.17982456140350878	0.23333333333333331	0.014035087719298248	0.05614035087719299
8184	0.15614035087719302	-0.22192982456140348	0.32719298245614037	0.17105263157894737	0.62631578947368427	-0.015789473684210506	0.049999999999999989
8185	0.019883040935672502	0.45438596491228067	-0.035964912280701769	-0.11315789473684211	0.45789473684210524	-0.14210526315789473	-0.50175438596491229
8186	0.21447368421052634	0.48947368421052634	-0.049999999999999989	0.237719298245614	0.67982456140350878	0.01578947368421052	-0.085964912280701744
8187	0.23786549707602336	0.493859649122807	-0.24210526315789471	0.5429824561403509	0.29385964912280704	0.34561403508771932	-0.0070175438596491169
8188	0.22470760233918127	-0.055263157894736827	-0.29298245614035084	-0.0043859649122806876	0.54035087719298247	0.481578947368421	0.67894736842105263
8189	0.16096491228070176	0.018421052631578942	-0.080701754385964886	-0.008771929824561403	0.64210526315789473	0.42368421052631577	-0.028947368421052638
8190	0.13406432748538014	0.24298245614035088	-0.039473684210526314	0.23070175438596491	0.38859649122807016	-0.098245614035087747	0.07982456140350877
8191	0.26549707602339184	0.085087719298245601	0.48333333333333334	0.37368421052631579	0.54561403508771922	0.16842105263157894	-0.063157894736842107
8192	0.15584795321637426	0.53684210526315801	-0.016666666666666691	-0.035964912280701727	0.64561403508771931	-0.091228070175438589	-0.10350877192982456
8193	0.23055555555555554	0.15877192982456137	0.30701754385964913	0.72456140350877185	0.65438596491228074	-0.34210526315789475	-0.11929824561403508
8194	0.094444444444444456	0.19912280701754384	0.5982456140350878	0.10614035087719298	0.39999999999999997	-0.2184210526315789	-0.518421052631579
8195	0.12880116959064325	-0.051754385964912282	0.38596491228070173	0.3043859649122807	0.52192982456140347	-0.48157894736842105	0.093859649122807032
8196	0.20994152046783629	0.54473684210526319	-0.067543859649122809	0.3043859649122807	0.36578947368421055	-0.19649122807017544	0.30877192982456142
8197	0.091812865497076054	0.3298245614035088	-0.16140350877192983	0.39385964912280702	-0.090350877192982459	0.25877192982456143	-0.17982456140350878
8198	0.31491228070175437	0.17105263157894737	-0.14210526315789473	0.66491228070175434	0.66578947368421049	0.69999999999999996	-0.1701754385964912
8199	0.055847953216374265	0.47368421052631582	0.057894736842105277	0.049999999999999961	0.14122807017543859	-0.19736842105263158	-0.19035087719298244
8200	0.11973684210526318	0.04736842105263156	0.021929824561403521	-0.18859649122807015	0.74210526315789482	-0.014035087719298242	0.10964912280701755
8201	0.13742690058479531	0.2745614035087719	0.0017543859649122862	0.13421052631578945	0.49912280701754386	-0.20877192982456139	0.12368421052631576
8202	-0.042543859649122821	-0.15438596491228071	0.044736842105263144	-0.67982456140350878	0.31315789473684208	0.17368421052631577	0.04736842105263156
8203	0.27485380116959063	0.52368421052631575	0.25350877192982457	0.063157894736842107	0.78508771929824561	0.28508771929824561	-0.2614035087719298
8204	0.29999999999999999	0.11052631578947368	0.081578947368421084	0.23070175438596491	0.51929824561403515	0.51666666666666661	0.3412280701754386
8205	0.16154970760233919	0.23596491228070171	0.40438596491228074	-0.056140350877192977	0.39122807017543859	0.097368421052631576	-0.10350877192982458
8206	0.04985380116959065	-0.12894736842105264	0.093859649122807032	0.12280701754385966	0.62631578947368416	-0.088596491228070173	-0.32631578947368423
8207	0.25	0.24912280701754386	0.14385964912280702	0.23596491228070177	0.31403508771929828	0.087719298245613975	0.4692982456140351
8208	0.13304093567251463	0.0061403508771929877	-0.27192982456140352	0.57456140350877194	0.58070175438596494	0.065789473684210537	-0.15701754385964914
8209	0.18406432748538012	0.2131578947368421	0.28421052631578947	-0.097368421052631576	0.5429824561403509	0.42368421052631577	-0.26228070175438595
8210	0.2185672514619883	0.3298245614035088	0.041228070175438593	0.52543859649122804	0.13596491228070173	0.59473684210526323	-0.31578947368421051
8211	0.1387426900584795	0.14999999999999999	-0.012280701754385961	0.058771929824561399	0.48859649122807014	0.19035087719298244	-0.042982456140350872
8212	0.18669590643274855	0.62280701754385959	0.17456140350877192	-0.12456140350877193	-0.086842105263157887	0.52105263157894743	0.013157894736842118
8213	0.2445906432748538	0.34473684210526317	0.051754385964912275	0.52017543859649118	0.27543859649122804	-0.10263157894736842	0.3780701754385965
8214	0.14970760233918132	0.0026315789473684084	-0.33684210526315789	0.028070175438596523	0.54561403508771933	0.67192982456140349	-0.013157894736842091
8215	0.15116959064327484	-0.29824561403508776	0.44035087719298244	0.64385964912280702	0.13333333333333333	0.020175438596491235	-0.032456140350877183
8216	0.18245614035087721	0.051754385964912282	0.33508771929824566	0.34999999999999998	0.19298245614035087	0.25877192982456143	-0.093859649122807018
8217	-0.018567251461988305	-0.13070175438596493	-0.19210526315789472	0.45263157894736844	0.32807017543859651	0.23596491228070177	-0.8052631578947369
8218	0.20029239766081866	-0.3350877192982456	0.086842105263157887	0.52631578947368418	0.37368421052631579	0.54210526315789476	0.0078947368421052599
8219	-0.0019005847953216433	0.11666666666666667	-0.15263157894736845	0.17543859649122806	0.14649122807017545	0.25350877192982457	-0.55087719298245619
8220	0.19312865497076023	0.12456140350877193	-0.1175438596491228	0.40614035087719302	0.37105263157894736	0.37631578947368416	-0.0017543859649123139
8221	0.28859649122807013	0.16052631578947368	-0.032456140350877197	0.42807017543859649	0.85438596491228069	0.07192982456140351	0.24912280701754386
8222	0.19035087719298247	0.008771929824561403	0.092105263157894746	0.38421052631578945	0.37543859649122807	0.18508771929824563	0.096491228070175433
8223	0.23523391812865499	0.20964912280701756	0.51140350877192986	0.15964912280701754	0.40087719298245617	0.15701754385964911	-0.027192982456140352
8224	0.13976608187134501	0.21491228070175439	-0.12631578947368421	0.18508771929824558	0.12280701754385967	-0.10877192982456141	0.55087719298245608
8225	0.14225146198830407	-0.0017543859649122805	-0.092105263157894746	0.11228070175438595	0.43596491228070178	0.2982456140350877	0.10087719298245615
8226	0.24722222222222223	0.21403508771929824	0.088596491228070173	0.60438596491228069	0.69298245614035092	-0.089473684210526302	-0.027192982456140366
8227	0.17982456140350878	0.21754385964912282	-0.22368421052631579	0.29122807017543861	0.83421052631578951	0.0087719298245614308	-0.049122807017543853
8228	-0.11652046783625732	-0.026315789473684216	-0.25263157894736843	0.065789473684210523	-0.29736842105263156	-0.31315789473684208	0.12456140350877191
8229	0.078070175438596498	0.30000000000000004	0.44298245614035092	0.38596491228070173	0.0412280701754386	-0.90350877192982459	0.2017543859649123
8230	0.43157894736842101	0.30438596491228065	0.31140350877192979	0.63245614035087716	0.79473684210526319	0.44385964912280707	0.10263157894736843
8231	0.29619883040935674	0.31315789473684208	0.23421052631578945	0.4570175438596491	0.7008771929824561	0.11140350877192982	-0.0394736842105263
8232	0.46710526315789475	0.14736842105263159	0.46052631578947367	0.52192982456140347	0.70789473684210535	0.63859649122807016	0.32631578947368417
8233	0.18114035087719302	0.2745614035087719	-0.27017543859649124	0.41228070175438597	0.77280701754385972	-0.47368421052631582	0.37105263157894741
8234	0.15818713450292399	-0.00087719298245614308	0.049999999999999989	0.4456140350877193	0.27368421052631581	-0.22192982456140348	0.40263157894736845
8235	0.13494152046783628	0.54473684210526319	0.07192982456140351	0.42105263157894735	0.79912280701754379	-0.493859649122807	-0.53333333333333333
8236	0.10043859649122806	0.039473684210526314	0.42192982456140349	0.22280701754385965	0.38421052631578945	-0.46140350877192982	-0.0043859649122807015
8237	0.15482456140350873	0.56666666666666665	0.022807017543859651	-0.094736842105263175	0.52807017543859647	-0.15350877192982457	0.059649122807017549
8238	0.13976608187134501	-0.075438596491228069	0.13596491228070173	0.40964912280701754	0.0394736842105263	0.19210526315789472	0.1368421052631579
8239	0.11067251461988305	0.15701754385964911	0.071052631578947381	-0.1333333333333333	0.16403508771929826	0.5552631578947369	-0.15000000000000002
8240	0.078070175438596498	0.23421052631578948	-0.29736842105263156	0.34999999999999998	0.3236842105263158	0.16842105263157894	-0.31052631578947365
8241	0.27573099415204677	0.66228070175438591	0.0078947368421052599	0.016666666666666666	0.49298245614035086	0.31403508771929822	0.16052631578947368
8242	0.2552631578947368	0.15350877192982454	0.18421052631578949	0.47017543859649125	0.5368421052631579	0.081578947368421056	0.10526315789473684
8243	0.20029239766081872	0.17807017543859652	0.2105263157894737	0.16140350877192983	0.56140350877192979	0.28947368421052633	-0.19912280701754387
8244	0.22002923976608191	0.29999999999999999	0.15175438596491231	0.32807017543859651	0.44824561403508767	-0.23421052631578948	0.32631578947368423
8245	0.10233918128654969	-0.18859649122807018	0.10263157894736842	-0.39473684210526316	0.88070175438596487	0.12192982456140351	0.092105263157894746
8246	0.061988304093567252	0.30263157894736842	-0.53859649122807018	0.21140350877192982	0.28596491228070176	0.38245614035087722	-0.27192982456140352
8247	0.15175438596491228	0.46842105263157896	0.2412280701754386	0.24912280701754386	0.24736842105263157	-0.069298245614035081	-0.22631578947368419
8248	0.2185672514619883	0.36666666666666664	0.38859649122807016	-0.090350877192982446	0.31578947368421051	-0.16315789473684211	0.493859649122807
8249	0.33918128654970764	0.52982456140350875	0.13157894736842107	0.22017543859649125	0.36842105263157893	0.36754385964912284	0.41754385964912277
8250	-0.030994152046783626	0.063157894736842107	-0.091228070175438603	0.3350877192982456	0.2868421052631579	-0.55526315789473679	-0.22456140350877193
8251	0.13581871345029239	0.23245614035087722	-0.40438596491228068	0.48157894736842111	0.049999999999999996	0.68157894736842106	-0.22631578947368419
8252	0.23406432748538017	0.54473684210526319	0.30350877192982456	0.47543859649122805	0.42719298245614035	-0.24561403508771928	-0.10087719298245613
8253	0.29912280701754385	0.43421052631578944	0.36754385964912284	0.17368421052631577	0.43684210526315786	0.48684210526315791	-0.10438596491228071
8254	0.15058479532163746	0.21578947368421053	0.22982456140350876	0.25087719298245614	0.4456140350877193	-0.049122807017543846	-0.18947368421052629
8255	0.023976608187134495	0.032456140350877183	0.2868421052631579	0.21228070175438596	-0.0052631578947368585	-0.13596491228070176	-0.24649122807017548
8256	0.064912280701754366	0.26754385964912275	-0.27807017543859647	-0.20614035087719301	0.14122807017543856	0.10175438596491229	0.36315789473684207
8257	0.32573099415204682	0.5429824561403509	0.49122807017543857	0.16842105263157892	0.36578947368421055	0.47105263157894739	-0.085087719298245629
8258	0.3235380116959064	0.39736842105263159	0.13333333333333333	0.36929824561403513	0.73684210526315796	-0.12017543859649127	0.42456140350877192
8259	0.21023391812865497	0.24649122807017546	0.19122807017543858	0.44736842105263158	0.27192982456140347	-0.18333333333333332	0.28771929824561404
8260	0.09166666666666666	-0.072807017543859653	-0.18947368421052635	-0.30000000000000004	0.31578947368421051	0.17456140350877192	0.62192982456140355
8261	0.24108187134502926	0.22192982456140353	0.15964912280701754	0.35526315789473684	0.58771929824561409	-0.17631578947368426	0.29824561403508776
8262	0.30891812865497076	0.493859649122807	0.074561403508771926	0.19649122807017544	0.66491228070175434	0.060526315789473706	0.36315789473684207
8263	0.19254385964912282	-0.023684210526315787	-0.018421052631578949	0.75964912280701757	0.51666666666666672	-0.23947368421052628	0.16052631578947366
8264	0.19634502923976607	0.54824561403508776	-0.21754385964912282	0.67105263157894746	0.27982456140350875	-0.01578947368421052	-0.08771929824561403
8265	0.10233918128654969	0.41666666666666663	-0.48947368421052628	0.63421052631578945	0.64824561403508763	-0.35263157894736841	-0.24298245614035091
8266	0.10979532163742693	-0.17543859649122806	0.38947368421052631	0.23333333333333334	0.20701754385964913	0.15789473684210525	-0.15350877192982454
8267	0.33230994152046783	0.25877192982456138	0.020175438596491221	0.62368421052631573	0.47894736842105268	0.2105263157894737	0.40175438596491225
8268	-0.0048245614035087687	-0.1342105263157895	-0.20526315789473687	0.27017543859649124	0.44912280701754381	0.14035087719298245	-0.54912280701754379
8269	0.18640350877192982	0.41315789473684217	-0.0096491228070175461	0.36315789473684212	0.41666666666666663	0.041228070175438586	-0.10614035087719301
8270	0.21871345029239764	-0.10877192982456141	0.17105263157894737	0.52192982456140347	0.49035087719298248	0.1157894736842105	0.1219298245614035
8271	0.07529239766081873	0.073684210526315796	0.15964912280701754	0.46403508771929824	0.69385964912280695	-0.45526315789473681	-0.48421052631578948
8272	0.13625730994152047	0.059649122807017535	-0.021052631578947371	0.56140350877192979	0.47894736842105257	-0.36578947368421055	0.10438596491228069
8273	0.28611111111111115	0.31052631578947371	-0.043859649122807015	0.64385964912280702	0.40614035087719302	0.17807017543859649	0.22192982456140353
8274	0.23757309941520469	0.51754385964912286	-0.22807017543859642	-0.0061403508771929877	0.68421052631578949	0.2991228070175439	0.1587719298245614
8275	0.074415204678362587	0.1149122807017544	0.31403508771929828	0.25	0.37017543859649121	-0.25175438596491229	-0.35087719298245618
8276	0.12587719298245614	0.10877192982456139	0.13684210526315788	0.29035087719298247	0.43070175438596492	-0.23596491228070171	0.02456140350877193
8277	0.17733918128654969	-0.28245614035087718	-0.15789473684210525	0.4517543859649123	0.52631578947368418	0.32105263157894737	0.20526315789473681
8278	0.266812865497076	0.15350877192982454	0.48947368421052634	0.28508771929824561	0.25263157894736843	0.23947368421052628	0.18070175438596492
8279	0.0307017543859649	-0.10087719298245613	-0.25789473684210529	0.50263157894736843	0.64298245614035088	-0.69824561403508778	0.09561403508771929
8280	0.048684210526315781	-0.41140350877192983	0.25877192982456143	0.0026315789473684223	0.51491228070175432	-0.034210526315789469	-0.038596491228070184
8281	0.23874269005847956	0.493859649122807	0.18771929824561401	0.41228070175438597	0.35175438596491226	-0.15526315789473683	0.14210526315789473
8282	-0.025000000000000005	0.16052631578947368	0.025438596491228066	-0.1307017543859649	0.3833333333333333	-0.18245614035087721	-0.40614035087719297
8283	0.0045321637426900584	-0.40000000000000002	0.12017543859649123	0.36052631578947369	0.14385964912280702	-0.10964912280701752	-0.08771929824561403
8284	0.10774853801169589	-0.038596491228070191	-0.029824561403508754	0.26403508771929823	0.4631578947368421	-0.010526315789473689	-0.0017543859649122723
8285	0.32514619883040935	0.53421052631578947	0.081578947368421056	0.34473684210526317	0.48245614035087719	0.10789473684210527	0.40000000000000002
8286	0.3220760233918129	-0.11929824561403508	0.35000000000000003	0.77280701754385972	0.57719298245614037	0.30964912280701756	0.042105263157894757
8287	0.29371345029239765	0.48859649122807014	0.092105263157894746	-0.05701754385964912	0.7026315789473685	0.23333333333333334	0.30263157894736842
8288	0.07192982456140351	-0.088596491228070159	-0.2929824561403509	0.10000000000000001	0.81315789473684208	0.256140350877193	-0.35614035087719298
8289	0.20350877192982456	0.16842105263157897	0.15438596491228068	0.262280701754386	0.58947368421052637	0.16140350877192983	-0.11491228070175441
8290	0.18567251461988302	0.43771929824561406	0.17192982456140352	-0.16666666666666669	0.28947368421052633	-0.067543859649122795	0.44912280701754387
8291	0.1932748538011696	-0.0096491228070175496	0.47280701754385968	0.10964912280701752	0.6596491228070176	-0.11578947368421053	0.042982456140350886
8292	0.10614035087719297	0.11228070175438595	0.1307017543859649	-0.26052631578947372	0.55964912280701751	-0.057017543859649189	0.15175438596491231
8293	0.16915204678362575	0.011403508771929832	-0.18421052631578946	0.62192982456140355	0.35701754385964912	-0.1736842105263158	0.38245614035087716
8294	0.28640350877192983	0.31929824561403508	0.15789473684210525	0.43771929824561406	0.69824561403508767	-0.13859649122807019	0.24385964912280703
8295	0.24283625730994154	0.38859649122807016	-0.087719298245614044	0.69298245614035092	0.54649122807017547	0.29122807017543861	-0.37456140350877198
8296	0.23099415204678364	0.6166666666666667	0.28508771929824561	0.10350877192982456	0.4096491228070176	-0.11052631578947367	0.081578947368421056
8297	0.051900584795321641	-0.080701754385964913	0.2473684210526316	0.056140350877192977	0.071052631578947367	-0.11228070175438598	0.12982456140350879
8298	0.10921052631578948	0.055263157894736847	-0.089473684210526316	0.57719298245614037	0.037719298245614041	-0.22982456140350876	0.3043859649122807
8299	0.0052631578947368403	-0.1587719298245614	-0.18596491228070175	0.097368421052631576	0.40350877192982454	0.013157894736842098	-0.13771929824561405
8300	0.25292397660818716	0.025438596491228083	-0.50175438596491229	0.5736842105263158	0.47280701754385962	0.43421052631578949	0.51315789473684204
8301	0.016520467836257283	-0.013157894736842105	0.31491228070175437	0.31052631578947365	0.099122807017543862	-0.51491228070175443	-0.097368421052631576
8302	0.30321637426900588	0.21842105263157893	0.28508771929824561	-0.014035087719298261	0.60964912280701755	0.18684210526315789	0.53333333333333333
8303	0.13596491228070176	0.035964912280701727	0.39649122807017539	-0.19473684210526315	0.4517543859649123	0.078947368421052627	0.047368421052631587
8304	0.39078947368421052	0.21403508771929822	-0.10964912280701755	0.59736842105263166	0.49736842105263157	0.64210526315789473	0.50350877192982457
8305	0.32719298245614031	0.4447368421052631	0.22105263157894739	0.05614035087719299	0.52280701754385961	0.69385964912280695	0.024561403508771923
8306	0.11798245614035087	0.48508771929824557	-0.22105263157894733	-0.07631578947368417	0.87017543859649127	-0.49912280701754386	0.14912280701754385
8307	0.20219298245614034	0.04824561403508773	0.5	0.14385964912280702	0.36929824561403507	0.42719298245614035	-0.27543859649122804
8308	0.073099415204678359	0.05701754385964912	0.16842105263157894	-0.10877192982456139	0.78684210526315779	-0.34385964912280698	-0.12105263157894736
8309	0.04736842105263158	0.092982456140350889	-0.45438596491228067	0.55350877192982451	0.13859649122807016	-0.085964912280701744	0.039473684210526321
8310	0.10891812865497075	0.35350877192982455	0.10175438596491226	0.46052631578947367	-0.1649122807017544	-0.32807017543859651	0.23070175438596491
8311	0.20307017543859651	0.25175438596491229	0.26403508771929823	0.29385964912280704	0.45614035087719296	-0.11228070175438597	0.06491228070175438
8312	0.37543859649122813	0.29824561403508776	-0.26754385964912281	0.76929824561403515	0.5982456140350878	0.44298245614035092	0.41140350877192977
8313	0.0068713450292397686	0.35614035087719298	-0.31403508771929822	0.30175438596491228	0.19473684210526315	-0.14210526315789473	-0.35526315789473684
8314	0.23391812865497075	0.27105263157894738	0.19649122807017544	0.48333333333333328	0.45000000000000007	-0.069298245614035109	0.071929824561403524
8315	0.12865497076023394	-0.046491228070175417	0.35701754385964912	0.092105263157894732	0.76228070175438589	-0.35263157894736841	-0.040350877192982443
8316	0.29444444444444445	0.12368421052631579	0.1552631578947368	0.5921052631578948	0.50789473684210529	0.22456140350877196	0.16315789473684211
8317	0.27412280701754382	0.63508771929824559	-0.051754385964912275	0.43245614035087721	0.66315789473684206	0.11666666666666667	-0.15087719298245614
8318	0.0983918128654971	0.01578947368421052	0.49473684210526314	0.15000000000000002	0	0.055263157894736861	-0.12543859649122807
8319	0.2441520467836257	0.2868421052631579	0.22192982456140348	0.072807017543859626	0.31491228070175437	0.17719298245614035	0.39122807017543859
8320	-0.13347953216374267	0.05614035087719299	-0.28157894736842104	-0.1956140350877193	0.40263157894736845	-0.30701754385964913	-0.47543859649122805
8321	0.20833333333333334	0.52192982456140347	0.23508771929824562	0.30964912280701751	0.25438596491228072	-0.41052631578947368	0.33947368421052632
8322	-0.15716374269005848	0.018421052631578942	0.068421052631578938	-0.55175438596491222	-0.048245614035087724	-0.30964912280701756	-0.12017543859649123
8323	0.23801169590643276	-0.18684210526315789	0.0043859649122807154	0.5429824561403509	0.94385964912280707	0.23859649122807017	-0.11491228070175438
8324	0.19532163742690059	0.22631578947368422	0.10526315789473686	0.23421052631578948	0.75701754385964914	-0.33245614035087723	0.18157894736842103
8325	0.2334795321637427	0.056140350877192984	0.16929824561403511	0.65350877192982459	0.30964912280701756	0.42894736842105263	-0.21666666666666667
8326	0.24766081871345036	0.29385964912280704	0.17280701754385963	0.62368421052631584	0.45964912280701753	-0.54385964912280704	0.47982456140350876
8327	0.13274853801169592	0.13157894736842105	-0.29035087719298247	-0.22631578947368416	0.59561403508771926	0.23245614035087719	0.35350877192982455
8328	0.052339181286549692	0.42105263157894735	0.1675438596491228	-0.28859649122807018	0.40964912280701754	-0.37982456140350873	-0.01578947368421052
8329	0.041812865497076017	0.1254385964912281	-0.37982456140350879	0.27105263157894738	0.2219298245614035	-0.15526315789473685	0.16754385964912277
8330	0.36637426900584796	0.4754385964912281	0.019298245614035064	0.46140350877192987	0.78771929824561404	0.41929824561403506	0.035087719298245612
8331	0.10043859649122806	0.35000000000000003	-0.027192982456140352	-0.075438596491228055	0.40964912280701749	-0.3236842105263158	0.26929824561403509
8332	0.10423976608187135	0.34385964912280698	0.34298245614035089	0.53421052631578947	-0.14122807017543859	-0.3719298245614035	-0.082456140350877186
8333	0.272953216374269	0.13508771929824562	0.011403508771929832	0.72631578947368425	0.506140350877193	0.30087719298245613	-0.042105263157894743
8334	0.0095029239766081606	0.18070175438596492	0.16140350877192985	-0.02368421052631579	0.61929824561403501	-0.55964912280701762	-0.32105263157894737
8335	0.15365497076023393	0.22456140350877191	0.088596491228070173	-0.34912280701754383	0.47017543859649125	0.48947368421052634	-0.0017543859649122862
8336	0.12368421052631577	0.4263157894736842	0.16666666666666663	0.13070175438596493	0.31491228070175437	-0.14736842105263159	-0.14912280701754385
8337	0.15350877192982457	0.16052631578947368	-0.26842105263157889	0.099999999999999978	0.40438596491228068	0.53245614035087718	-0.0078947368421052738
8338	0.036988304093567251	0.51052631578947372	-0.32543859649122808	0.23333333333333334	-0.00087719298245614308	-0.24561403508771934	0.05000000000000001
8339	0.243859649122807	-0.021929824561403508	0.07982456140350877	0.5307017543859649	0.71052631578947367	0.013157894736842091	0.15087719298245617
8340	0.1134502923976608	-0.011403508771929832	0.74122807017543857	0.20877192982456141	-0.18070175438596492	0.13859649122807016	-0.21578947368421056
8341	0.0049707602339181256	0.22017543859649122	-0.14298245614035088	-0.17105263157894735	0.44824561403508772	-0.10614035087719299	-0.21842105263157896
8342	0.18845029239766084	-0.19912280701754381	0.44210526315789472	0.60526315789473684	0.39210526315789473	-0.13333333333333333	0.023684210526315794
8343	0.12149122807017543	0.20614035087719296	0.10526315789473685	0.28245614035087718	0.5368421052631579	0.17719298245614035	-0.57894736842105265
8344	0.26301169590643275	0.24210526315789474	0.14298245614035088	0.34298245614035089	0.48947368421052628	0.010526315789473689	0.35000000000000003
8345	0.082748538011695891	-0.25263157894736843	-0.36754385964912278	0.23771929824561402	0.23157894736842105	0.22368421052631579	0.42368421052631577
8346	0.14078947368421055	0.17368421052631577	-0.20350877192982458	0.66666666666666663	0.35877192982456141	-0.24824561403508771	0.097368421052631604
8347	-0.14883040935672512	-0.049999999999999996	0.26666666666666666	-0.18859649122807015	0.13508771929824565	-0.61929824561403501	-0.43684210526315792
8348	0.12733918128654972	0.22105263157894739	-0.071052631578947395	-0.16315789473684211	0.25350877192982457	0.20087719298245615	0.32280701754385965
8349	0.083040935672514624	0.4201754385964912	0.028070175438596481	0.64385964912280702	-0.1763157894736842	-0.55087719298245608	0.13333333333333333
8350	0.2760233918128655	0.22017543859649125	0.28684210526315784	0.058771929824561392	0.78771929824561404	-0.065789473684210537	0.36842105263157893
8351	0.21242690058479533	0.50350877192982457	0.085087719298245615	0.04649122807017543	0.23157894736842108	-0.028070175438596502	0.43596491228070178
8352	-0.061257309941520462	-0.11842105263157895	-0.15438596491228068	-0.18684210526315792	0.17017543859649123	-0.12719298245614036	0.049122807017543901
8353	0.18625730994152048	0.038596491228070184	-0.17105263157894735	0.18596491228070178	0.36052631578947369	0.43245614035087721	0.27105263157894738
8354	0.12631578947368424	0.31052631578947371	0.64385964912280702	-0.3043859649122807	0.35789473684210527	0.30877192982456136	-0.55877192982456148
8355	0.35394736842105262	0.63508771929824559	0.51929824561403515	0.52982456140350875	0.34999999999999998	-0.19912280701754387	0.28859649122807018
8356	0.18771929824561406	0.20614035087719301	0.064912280701754393	0.50438596491228072	0.57631578947368423	-0.25	0.024561403508771926
8357	0.11359649122807014	-0.014912280701754377	0.33684210526315789	0.6517543859649122	0.35964912280701755	-0.38771929824561407	-0.26403508771929823
8358	0.20555555555555552	0.53245614035087718	-0.030701754385964918	0.27982456140350875	0.30701754385964913	0.12631578947368421	0.018421052631578956
8359	0.27383040935672515	0.11140350877192984	0.37456140350877193	0.28245614035087718	0.69999999999999996	0.35877192982456141	-0.18421052631578946
8360	0.1874269005847953	0.35789473684210527	0.14210526315789473	0.065789473684210523	0.47982456140350876	0.3236842105263158	-0.24473684210526314
8361	0.21842105263157893	0.45526315789473681	0.14999999999999999	0.030701754385964924	0.4885964912280702	-0.14298245614035088	0.32894736842105265
8362	0.12251461988304095	0.3666666666666667	0.060526315789473685	0.16228070175438597	0.56140350877192979	-0.056140350877192963	-0.35964912280701755
8363	0.179093567251462	-0.256140350877193	0.38508771929824559	0.54824561403508776	0.15350877192982454	0.22280701754385965	0.021052631578947351
8364	0.06447368421052635	0.088596491228070201	-0.076315789473684226	0.35350877192982455	0.762280701754386	-0.39649122807017545	-0.34473684210526312
8365	0.33464912280701758	0.2614035087719298	0.3236842105263158	0.33771929824561403	0.68771929824561406	0.47017543859649125	-0.072807017543859653
8366	0.16081871345029239	0.15526315789473683	0.24473684210526317	0.28508771929824561	0.40438596491228068	-0.12017543859649121	-0.0043859649122806876
8367	-0.033187134502923987	0.034210526315789441	-0.16052631578947368	0.41929824561403506	0.54035087719298247	-0.59210526315789469	-0.44035087719298249
8368	0.3013157894736842	0.25701754385964914	0.38947368421052631	0.243859649122807	0.69385964912280707	0.22894736842105262	-0.0052631578947368307
8369	0.17017543859649123	0.5859649122807018	-0.59912280701754383	0.056140350877192977	0.45263157894736838	0.059649122807017563	0.46578947368421053
8370	0.12602339181286548	0.44210526315789472	0.17807017543859649	0.020175438596491235	-0.013157894736842118	0.512280701754386	-0.3833333333333333
8371	0.25526315789473686	0.17456140350877195	-0.24824561403508771	0.62280701754385959	0.60877192982456141	0.66052631578947363	-0.2868421052631579
8372	0.27719298245614032	0.41491228070175434	0.2745614035087719	0.0061403508771930015	0.53947368421052633	0.30263157894736842	0.1254385964912281
8373	0.18172514619883043	0.070175438596491252	0.3833333333333333	0.19385964912280701	0.61403508771929827	-0.12631578947368421	-0.044736842105263158
8374	0.17032163742690057	0.021929824561403494	0.076315789473684226	0.078947368421052627	0.88245614035087716	0.16754385964912283	-0.20526315789473687
8375	0.166812865497076	0.044736842105263144	0.35701754385964912	-0.21140350877192984	0.56140350877192979	0.27894736842105267	-0.029824561403508781
8376	0.087280701754385959	0.076315789473684212	-0.20087719298245615	-0.035964912280701762	0.43245614035087721	0.062280701754385964	0.18947368421052635
8377	0.16871345029239762	0.21666666666666667	0.014035087719298248	0.512280701754386	0.38596491228070173	-0.31754385964912279	0.20087719298245615
8378	0.053216374269005863	0.049122807017543874	0.28596491228070176	0.22719298245614034	-0.088596491228070173	0.030701754385964938	-0.18508771929824561
8379	0.28859649122807018	0.30789473684210528	0.021052631578947378	-0.037719298245614034	0.7929824561403509	0.069298245614035095	0.5780701754385964
8380	0.35716374269005846	0.36315789473684212	0.35438596491228069	0.54385964912280693	0.4885964912280702	0.62631578947368416	-0.23333333333333334
8381	0.33581871345029235	0.22807017543859648	0.32105263157894737	0.33070175438596489	0.42280701754385963	0.57017543859649122	0.14210526315789473
8382	0.27558479532163749	0.59912280701754395	0.15350877192982459	0.27982456140350875	0.24035087719298245	0.11754385964912281	0.26315789473684215
8383	0.11125730994152046	-0.021929824561403497	-0.055263157894736847	0.11842105263157897	0.52105263157894743	0.19824561403508772	-0.092982456140350889
8384	0.22397660818713452	0.10175438596491229	0.055263157894736861	0.3657894736842105	0.29210526315789476	0.07982456140350877	0.44912280701754387
8385	0.05687134502923976	0.15701754385964911	0.22105263157894736	0.56052631578947365	0.1587719298245614	-0.43421052631578949	-0.32192982456140351
8386	0.089035087719298245	0.2412280701754386	-0.10614035087719298	0.09561403508771929	0.30350877192982462	-0.42982456140350878	0.42982456140350878
8387	0.096052631578947376	0.11578947368421053	0.33245614035087723	-0.042105263157894729	0.39210526315789473	-0.21491228070175439	-0.0070175438596491169
8388	0.26871345029239768	-0.21228070175438596	0.14649122807017545	0.44736842105263158	0.4754385964912281	0.63421052631578945	0.12105263157894736
8389	0.12529239766081871	0.21052631578947367	0.066666666666666652	-0.094736842105263175	0.51403508771929829	0.19035087719298247	-0.13508771929824565
8390	0.147953216374269	0.17719298245614035	0.14999999999999997	0.12017543859649124	0.4631578947368421	-0.023684210526315808	0.00087719298245614308
8391	-0.031140350877192979	-0.1368421052631579	-0.10701754385964912	0.16403508771929823	-0.14385964912280702	0.26403508771929829	-0.22719298245614034
8392	0.090204678362573079	0.42105263157894735	-0.29035087719298247	-0.22631578947368422	0.12631578947368421	0.47543859649122805	0.035087719298245612
8393	0.03625730994152046	-0.047368421052631587	-0.31666666666666665	0.16666666666666669	0.59210526315789469	-0.44385964912280707	0.26666666666666672
8394	0.063596491228070193	0.32894736842105265	-0.24385964912280705	0.15087719298245617	0.49035087719298248	-0.13859649122807016	-0.20614035087719298
8395	-0.041959064327485383	0.44210526315789478	0.042105263157894757	0.0061403508771929738	0.20964912280701756	-0.28859649122807018	-0.66315789473684217
8396	0.06491228070175438	-0.090350877192982432	-0.11754385964912284	0.54210526315789476	0.69824561403508767	-0.69649122807017549	0.053508771929824568
8397	0.074561403508771926	-0.02368421052631578	-0.29122807017543861	-0.03333333333333334	0.73596491228070171	0.28596491228070176	-0.22631578947368419
8398	0.19926900584795315	0.20964912280701756	0.26666666666666661	0.52894736842105261	0.30789473684210522	-0.091228070175438603	-0.026315789473684209
8399	0.13728070175438595	-0.074561403508771926	0.12017543859649121	0.47631578947368419	0.46842105263157896	0.19210526315789472	-0.35877192982456141
8400	0.1682748538011696	0.29210526315789476	-0.24210526315789471	0.47456140350877196	0.45614035087719301	-0.17017543859649123	0.19912280701754387
8401	0.24473684210526314	0.26754385964912281	-0.13157894736842105	0.53508771929824561	0.50526315789473686	0.085087719298245601	0.2070175438596491
8402	0.12982456140350876	0.17456140350877192	0.22017543859649122	0.19385964912280701	0.32105263157894737	-0.31578947368421051	0.18508771929824561
8403	0.21827485380116959	0.56491228070175437	0.066666666666666652	-0.085087719298245615	-0.026315789473684181	0.40438596491228074	0.38508771929824559
8404	0.17353801169590644	-0.097368421052631576	0.1307017543859649	0.10877192982456138	0.58947368421052637	-0.039473684210526327	0.34912280701754383
8405	0.046052631578947373	0.2991228070175439	-0.4087719298245614	-0.021929824561403508	0.35964912280701755	-0.098245614035087747	0.14649122807017545
8406	0.20321637426900585	-0.19035087719298244	-0.2982456140350877	0.55087719298245608	0.40000000000000002	0.68245614035087721	0.074561403508771884
8407	0.17660818713450299	0.27543859649122809	0.36754385964912284	0.47192982456140353	0.31929824561403508	0.16929824561403511	-0.54385964912280693
8408	0.17923976608187134	0.41491228070175434	0.3043859649122807	0.34912280701754383	-0.18508771929824563	0.046491228070175444	0.14561403508771928
8409	0.07529239766081873	0.11578947368421053	0.36929824561403507	-0.068421052631578938	0.60789473684210527	-0.67192982456140349	0.099122807017543862
8410	0.16345029239766079	0.38070175438596493	-0.027192982456140352	-0.046491228070175417	0.48421052631578948	0.34122807017543855	-0.15175438596491228
8411	0.058187134502923975	0.00087719298245614308	0.45438596491228073	0.47631578947368419	0.2807017543859649	-0.25350877192982457	-0.60964912280701755
8412	0.10847953216374268	-0.062280701754385964	0.22105263157894736	-0.57807017543859651	0.52368421052631575	0.64298245614035088	-0.096491228070175447
8413	0.22046783625730995	0.035964912280701748	0.21842105263157893	0.31403508771929822	0.78421052631578947	-0.086842105263157887	0.05701754385964912
8414	-0.00029239766081871899	0.34824561403508769	-0.74473684210526314	0.34824561403508769	0.28508771929824561	-0.35175438596491226	0.1131578947368421
8415	0.24897660818713452	0.3289473684210526	0.019298245614035085	0.44122807017543858	0.91666666666666674	-0.53508771929824561	0.32280701754385965
8416	0.1587719298245614	0.22807017543859648	-0.25701754385964914	0.32192982456140351	0.032456140350877183	0.23596491228070177	0.39122807017543859
8417	0.27251461988304093	-0.0070175438596491307	-0.076315789473684226	0.55263157894736836	0.64298245614035088	0.34912280701754383	0.1736842105263158
8418	0.11198830409356725	0.2991228070175439	0.13596491228070176	-0.016666666666666663	0.17543859649122806	-0.13771929824561405	0.21578947368421053
8419	0.28435672514619881	0.049999999999999996	0.20877192982456139	0.45438596491228073	0.7543859649122806	0.24649122807017546	-0.0078947368421052651
8420	0.085964912280701786	-0.082456140350877144	0.51403508771929829	0.065789473684210523	-0.050877192982456146	0.0096491228070175565	0.059649122807017535
8421	0.22558479532163744	-0.27368421052631581	-0.0394736842105263	0.63508771929824559	0.55614035087719305	0.62105263157894741	-0.14561403508771931
8422	0.20190058479532166	0.12894736842105264	0.05614035087719299	0.25964912280701757	0.44385964912280707	0.25789473684210529	0.064912280701754393
8423	0.088450292397660848	0.21666666666666667	0.29824561403508776	-0.1614035087719298	0.55175438596491233	-0.14736842105263159	-0.22719298245614034
8424	0.27704678362573093	0.20350877192982458	0.17368421052631577	0.46842105263157896	0.41666666666666663	0.057894736842105277	0.34210526315789469
8425	0.27997076023391815	0.43157894736842106	0.26578947368421058	0.092982456140350875	0.57105263157894737	-0.11842105263157894	0.43684210526315792
8426	0.12032163742690057	0.37368421052631579	0.19473684210526315	-0.25438596491228072	0.13771929824561405	0.092105263157894718	0.17807017543859649
8427	0.29692982456140354	0.10614035087719298	0.35789473684210527	0.31052631578947365	0.67456140350877192	-0.0070175438596491169	0.33947368421052626
8428	0.24312865497076022	0.3298245614035088	0.1649122807017544	0.03684210526315787	0.67456140350877192	0.2412280701754386	0.011403508771929825
8429	0.22894736842105265	0.51754385964912286	0.19385964912280701	0.092105263157894732	0.40087719298245617	0.37982456140350873	-0.2105263157894737
8430	0.02339181286549705	-0.30263157894736842	0.041228070175438607	0.59298245614035083	0.66052631578947363	-0.64649122807017545	-0.20526315789473684
8431	0.23435672514619885	0.36403508771929827	0.1614035087719298	0.24210526315789471	0.51315789473684204	0.26754385964912286	-0.14210526315789473
8432	0.078947368421052627	0.045614035087719301	-0.09912280701754389	0.31578947368421051	0.8236842105263158	-0.48684210526315791	-0.12543859649122807
8433	0.08157894736842107	0.25263157894736843	0.50087719298245614	-0.13859649122807019	0.46842105263157896	-0.63771929824561402	0.043859649122807001
8434	0.12675438596491229	0.14035087719298245	0.30789473684210522	0.48070175438596491	0.10877192982456141	-0.17280701754385963	-0.10438596491228069
8435	0.22573099415204678	-0.053508771929824561	-0.08771929824561403	0.76052631578947372	0.25263157894736843	0.62807017543859656	-0.14561403508771931
8436	0.033187134502923987	0.11929824561403507	0.0087719298245614308	0.31140350877192985	-0.010526315789473682	-0.21140350877192982	-0.018421052631578949
8437	-0.036695906432748539	-0.15526315789473685	0.13333333333333336	-0.11491228070175438	0.33771929824561403	-0.27192982456140352	-0.14912280701754385
8438	0.20190058479532161	-0.21578947368421053	-0.12368421052631579	0.3350877192982456	0.42719298245614035	0.69999999999999996	0.088596491228070187
8439	0.12441520467836258	-0.045614035087719287	0.36842105263157898	0.44122807017543864	0.18245614035087721	-0.1280701754385965	-0.07192982456140351
8440	0.27076023391812865	0.30789473684210528	0.19824561403508772	0.69824561403508767	0.63508771929824559	0.16403508771929828	-0.37894736842105264
8441	0.24883040935672515	0.2868421052631579	0.13508771929824562	0.068421052631578938	0.64122807017543859	0.38947368421052631	-0.028070175438596488
8442	0.19795321637426896	0.010526315789473675	0.24473684210526314	-0.18771929824561406	0.44736842105263158	0.5245614035087719	0.14824561403508768
8443	0.42909356725146203	0.36491228070175441	0.29999999999999999	0.86491228070175441	0.74122807017543857	-0.02017543859649118	0.3236842105263158
8444	0.19400584795321638	0.27280701754385966	0.37982456140350873	0.47280701754385968	-0.010526315789473686	-0.15614035087719297	0.20526315789473684
8445	0.23786549707602336	0.11052631578947368	0.29035087719298247	0.34385964912280698	0.25789473684210529	0.23333333333333334	0.19122807017543861
8446	0.19108187134502921	0.0824561403508772	0.10263157894736842	0.43333333333333335	0.21052631578947367	0.17105263157894737	0.14649122807017542
8447	0.045029239766081891	0.50438596491228072	-0.14035087719298245	-0.22105263157894739	0.49649122807017548	-0.35350877192982455	-0.015789473684210527
8448	0.042105263157894757	-0.0035087719298245515	-0.1368421052631579	0.40263157894736845	-0.010526315789473689	0.38245614035087722	-0.38157894736842102
8449	0.093274853801169608	0.042105263157894743	-0.32543859649122803	0.28245614035087718	0.11578947368421053	0.0052631578947368446	0.43947368421052629
8450	0.10190058479532164	-0.18421052631578949	-0.051754385964912289	0.10877192982456141	0.50877192982456143	0.14210526315789473	0.08771929824561403
8451	0.45774853801169596	0.43771929824561401	0.16666666666666669	0.73157894736842111	0.63859649122807016	0.51052631578947372	0.2614035087719298
8452	-0.049415204678362586	-0.13245614035087722	-0.25263157894736843	-0.31315789473684214	0.74736842105263157	-0.28596491228070176	-0.059649122807017563
8453	0.10394736842105261	0.0026315789473684119	0.099122807017543862	0.25	0.41666666666666669	-0.23421052631578954	0.089473684210526316
8454	0.20160818713450293	0.15701754385964911	0.51403508771929829	-0.067543859649122795	0.50263157894736843	0.36754385964912284	-0.26403508771929823
8455	0.29502923976608181	0.11842105263157893	0.26140350877192986	0.24649122807017543	0.68421052631578949	0.25964912280701757	0.20000000000000001
8456	0.13260233918128655	0.18947368421052632	-0.13771929824561405	0.24649122807017546	0.38421052631578945	-0.24473684210526317	0.35789473684210527
8457	0.10116959064327485	0.52105263157894732	-0.024561403508771923	0.070175438596491224	0.35789473684210527	-0.18070175438596492	-0.13684210526315788
8458	0.080701754385964927	-0.11315789473684211	-0.1333333333333333	-0.11578947368421053	0.47807017543859653	0.60438596491228069	-0.23596491228070174
8459	0.22660818713450293	0.00087719298245613614	0.14298245614035088	0.34210526315789475	0.44122807017543864	0.0096491228070175739	0.42280701754385963
8460	0.25774853801169589	0.43684210526315786	-0.078070175438596484	0.44912280701754387	0.59649122807017541	0.27543859649122809	-0.13333333333333333
8461	0.088011695906432721	0.26842105263157895	0.24298245614035091	0.17631578947368423	0.12543859649122807	-0.81228070175438605	0.52719298245614032
8462	0.34020467836257312	-0.041228070175438586	0.20964912280701756	0.70614035087719296	0.46052631578947373	0.65701754385964906	0.04912280701754386
8463	0.11695906432748537	0.18421052631578949	-0.035964912280701755	0.37017543859649127	0.40263157894736834	-0.095614035087719304	-0.12368421052631579
8464	0.22090643274853802	-0.076315789473684212	0.18771929824561406	0.46052631578947367	0.16578947368421051	0.36491228070175441	0.22280701754385962
8465	0.032163742690058485	0.10438596491228072	0.12456140350877193	0.072807017543859653	0.53947368421052633	-0.22105263157894739	-0.42719298245614035
8466	0.087865497076023383	0.10175438596491228	-0.10614035087719298	0.085087719298245601	0.24298245614035088	-0.046491228070175437	0.25
8467	0.1989766081871345	0.51754385964912286	0.018421052631578949	0.18508771929824563	0.33859649122807017	0.11842105263157893	0.01578947368421052
8468	0.32470760233918128	0.25263157894736843	0.25789473684210529	0.18333333333333332	0.47719298245614039	0.45614035087719296	0.32105263157894737
8469	-0.01739766081871344	-0.13245614035087719	0.26754385964912281	-0.49210526315789471	0.47982456140350882	-0.098245614035087719	-0.12894736842105262
8470	0.27573099415204677	0.42719298245614035	0.49912280701754386	0.10000000000000001	0.50087719298245614	-0.37807017543859645	0.50526315789473686
8471	0.17426900584795324	0.01578947368421052	0.37719298245614036	0.64912280701754388	0.058771929824561392	0.010526315789473689	-0.065789473684210523
8472	0.12500000000000003	0.20438596491228073	0.028070175438596495	0.256140350877193	0.4517543859649123	0.091228070175438603	-0.28157894736842104
8473	0.23260233918128659	0.19649122807017544	0.32543859649122808	0.49385964912280705	0.31754385964912279	0.044736842105263151	0.017543859649122806
8474	0.19561403508771927	0.33859649122807017	0.12105263157894736	-0.051754385964912275	0.54736842105263162	-0.05877192982456142	0.27719298245614032
8475	0.06330409356725146	-0.20877192982456141	0.25701754385964914	0.067543859649122823	0.22456140350877191	0.21754385964912282	-0.17807017543859649
8476	0.3152046783625731	-0.15964912280701754	0.041228070175438614	0.61403508771929827	0.63596491228070173	0.39210526315789473	0.36754385964912284
8477	0.058333333333333327	0.1280701754385965	-0.016666666666666663	0.1307017543859649	0.53508771929824561	-0.24210526315789471	-0.18508771929824563
8478	0.26622807017543859	0.21754385964912284	0.042105263157894743	0.15701754385964917	0.20526315789473687	0.62631578947368416	0.34912280701754383
8479	0.19853801169590643	0.31929824561403508	0.2385964912280702	0.49824561403508771	0.80614035087719293	-0.44473684210526315	-0.22631578947368422
8480	0.0011695906432748575	-0.18684210526315792	0.18596491228070178	-0.16052631578947368	0.47631578947368419	-0.83508771929824555	0.52719298245614032
8481	-0.046637426900584832	0.24473684210526314	-0.70964912280701764	0.21842105263157896	0.65877192982456134	-0.72280701754385968	0.030701754385964911
8482	0.035818713450292416	-0.0078947368421052738	0.06666666666666668	0.22894736842105265	0.49561403508771934	-0.27192982456140347	-0.29649122807017547
8483	0.23216374269005846	0.22719298245614034	-0.27631578947368418	0.62456140350877187	0.60877192982456141	0.06315789473684208	0.14561403508771931
8484	0.20073099415204679	0.2350877192982456	-0.18333333333333335	0.13508771929824559	0.81842105263157894	0.38859649122807016	-0.18947368421052629
8485	0.3097953216374269	0.42543859649122812	0.19035087719298249	0.33684210526315794	0.3728070175438597	0.081578947368421029	0.45175438596491224
8486	0.16374269005847955	0.18333333333333332	0.14122807017543859	0.26842105263157895	0.28859649122807018	-0.20438596491228073	0.30526315789473685
8487	0.2296783625730994	0.063157894736842107	0.17982456140350878	0.58508771929824566	-0.0052631578947368585	0.079824561403508798	0.47543859649122805
8488	0.18859649122807018	0.23508771929824562	0.31578947368421051	-0.12456140350877194	0.60175438596491226	-0.12631578947368421	0.22982456140350876
8489	0.21008771929824563	0.39473684210526316	-0.20263157894736841	0.15000000000000002	0.43070175438596492	0.19999999999999998	0.28771929824561404
8490	0.075730994152046774	-0.017543859649122806	0.038596491228070184	0.56315789473684208	0.80964912280701751	-0.53771929824561404	-0.40175438596491231
8491	0.043421052631578944	0.38421052631578945	0.055263157894736827	0.020175438596491235	0.13508771929824559	-0.44736842105263158	0.11315789473684211
8492	0.060380116959064319	0.34473684210526312	-0.0026315789473684154	0.1956140350877193	0.11052631578947367	-0.43859649122807021	0.1526315789473684
8493	0.059356725146198837	-0.050000000000000003	0.033333333333333326	0.40087719298245617	-0.1149122807017544	-0.020175438596491208	0.10701754385964914
8494	0.29663742690058481	0.48421052631578948	0.035964912280701748	0.51578947368421058	0.48508771929824557	0.41578947368421049	-0.15701754385964914
8495	0.19561403508771932	0.63859649122807016	0.01578947368421052	0.44912280701754387	0.43508771929824563	-0.4631578947368421	0.098245614035087733
8496	0.25891812865497077	0.3780701754385965	-0.23508771929824562	0.64736842105263159	0.74912280701754386	-0.038596491228070184	0.052631578947368404
8497	0.10175438596491231	-0.11403508771929824	0.36228070175438598	0.18333333333333335	0.69561403508771924	-0.33596491228070174	-0.18070175438596486
8498	0.04093567251461986	0.089473684210526316	0.27280701754385961	-0.29736842105263162	0.29912280701754385	-0.30263157894736847	0.18421052631578946
8499	0.038304093567251479	0.17456140350877192	0.035964912280701783	-0.1701754385964912	0.37982456140350879	-0.48157894736842105	0.29122807017543861
8500	0.19269005847953213	0.25701754385964914	-0.25087719298245614	0.55263157894736836	0.762280701754386	-0.32017543859649122	0.15526315789473688
8501	0.064327485380116955	0.1342105263157895	-0.23245614035087719	0.30175438596491228	-0.045614035087719301	-0.087719298245614086	0.31578947368421051
8502	0.34064327485380114	0.42719298245614035	0.49210526315789471	0.1280701754385965	0.59561403508771937	0.20175438596491224	0.19912280701754387
8503	0.1875730994152047	0.036842105263157898	0.06403508771929825	0.60087719298245612	0.46403508771929824	0.032456140350877183	-0.07280701754385964
8504	0.32017543859649128	0.096491228070175461	0.19561403508771927	0.49736842105263157	0.67719298245614035	0.5	-0.045614035087719301
8505	-0.0024853801169590628	0.15175438596491228	-0.67894736842105263	0.61403508771929827	0.52543859649122804	-0.35263157894736841	-0.27456140350877195
8506	0.27807017543859647	0.31754385964912279	0.12631578947368421	0.30789473684210528	0.48947368421052634	0.30789473684210528	0.11929824561403507
8507	0.099707602339181287	0.15438596491228068	0.23771929824561405	0.48421052631578942	0.10350877192982455	-0.18859649122807015	-0.19298245614035089
8508	0.16871345029239762	0.32631578947368423	0.063157894736842107	0.77192982456140358	0.38947368421052631	-0.33245614035087723	-0.20614035087719298
8509	0.15526315789473685	0.30526315789473685	0.027192982456140338	0.37982456140350873	0.47719298245614028	-0.75263157894736832	0.49473684210526314
8510	0.2308479532163743	0.1710526315789474	-0.20789473684210527	0.54824561403508776	0.69561403508771924	-0.29912280701754385	0.47719298245614039
8511	0.18040935672514621	0.084210526315789472	0.043859649122807015	0.12982456140350879	0.2078947368421053	0.33333333333333331	0.28333333333333333
8512	0.056725146198830401	0.25263157894736843	-0.060526315789473678	-0.40438596491228074	0.25087719298245614	0.11578947368421051	0.18596491228070175
8513	0.14912280701754388	0.043859649122807015	0.092982456140350889	0.30175438596491228	0.14824561403508771	-0.11140350877192984	0.41929824561403511
8514	0.26739766081871341	0.41228070175438597	-0.05877192982456142	0.6333333333333333	0.39561403508771931	-0.046491228070175444	0.26842105263157895
8515	0.12119883040935675	0.25964912280701757	-0.11491228070175438	-0.0061403508771929738	0.60789473684210527	-0.481578947368421	0.46228070175438601
8516	0.24707602339181289	0.39298245614035088	0.17017543859649123	0.24210526315789474	0.52456140350877201	0.046491228070175437	0.10614035087719297
8517	0.053362573099415202	0.30877192982456136	-0.24912280701754388	0.12631578947368421	0.30263157894736842	-0.27894736842105261	0.11052631578947368
8518	0.25716374269005843	0.10087719298245612	0.31666666666666671	0.32719298245614037	0.13508771929824562	0.32807017543859651	0.33508771929824566
8519	0.29546783625730993	0.63771929824561402	0.18245614035087721	0.13596491228070176	0.46754385964912282	0.31315789473684214	0.035964912280701727
8520	0.01900584795321637	0.0087719298245614169	0.10350877192982456	0.45175438596491224	0.069298245614035081	-0.20438596491228067	-0.31491228070175442
8521	0.47733918128654973	0.68070175438596492	0.32807017543859651	0.24298245614035088	0.84298245614035094	0.51578947368421058	0.25350877192982457
8522	0.16666666666666666	-0.20877192982456141	0.00087719298245614308	0.70263157894736838	0.51578947368421058	0.12719298245614036	-0.13771929824561402
8523	0.15467836257309941	0.16315789473684209	0.057017543859649127	0.64824561403508763	0.075438596491228083	-0.1219298245614035	0.10614035087719298
8524	0.0997076023391813	-0.12105263157894736	0.071052631578947395	0.25877192982456143	0.56491228070175437	-0.12982456140350873	-0.045614035087719301
8525	0.13713450292397661	0.16140350877192983	-0.39912280701754382	0.26754385964912275	0.58421052631578951	0.27631578947368424	-0.067543859649122809
8526	0.19883040935672511	0.07456140350877194	0.062280701754385964	0.53157894736842104	0.70087719298245621	-0.28859649122807018	0.11228070175438595
8527	0.12163742690058481	0.077192982456140355	0.096491228070175419	0.28596491228070176	0.59561403508771926	-0.38333333333333336	0.057894736842105263
8528	0.21345029239766078	0.11491228070175438	0.41754385964912283	0.46491228070175439	0.13157894736842102	0.16929824561403511	-0.017543859649122806
8529	0.073245614035087725	0.16578947368421051	-0.51666666666666672	0.60877192982456141	0.54473684210526319	-0.29736842105263156	-0.065789473684210509
8530	0.26476608187134504	-0.24298245614035091	0.40350877192982454	0.47894736842105268	0.62368421052631573	0.31403508771929828	0.011403508771929832
8531	0.11111111111111112	0.037719298245614014	0.42894736842105263	0.44824561403508772	0.12017543859649123	-0.031578947368421068	-0.33684210526315789
8532	0.20058479532163739	0.46052631578947373	0.49210526315789477	0.078070175438596484	0.52368421052631575	-0.29561403508771933	-0.055263157894736847
8533	0.0062865497076023472	0.0052631578947368446	-0.56403508771929822	-0.097368421052631576	0.1368421052631579	0.64561403508771931	-0.088596491228070187
8534	0.17280701754385963	-0.070175438596491238	0.15000000000000002	0.33421052631578951	0.15438596491228068	-0.2043859649122807	0.67280701754385963
8535	0.16944444444444443	0.56842105263157894	-0.1368421052631579	0.31315789473684214	0.20350877192982453	0.040350877192982471	0.028070175438596523
8536	0.36622807017543857	0.47543859649122799	-0.061403508771929821	0.27894736842105261	0.67192982456140349	0.38421052631578945	0.44824561403508767
8537	-0.11900584795321638	-0.068421052631578952	-0.41403508771929831	0.051754385964912289	0.27456140350877195	-0.37280701754385964	-0.18508771929824563
8538	0.21637426900584797	0.37280701754385964	-0.28771929824561404	0.38245614035087722	0.26666666666666666	0.39912280701754388	0.16491228070175437
8539	0.28596491228070176	0.18508771929824563	-0.20964912280701753	0.37017543859649121	0.76403508771929829	-0.029824561403508767	0.63596491228070173
8540	0.25014619883040939	0.25701754385964914	0.25877192982456143	0.34999999999999998	0.82807017543859651	-0.40175438596491231	0.20877192982456141
8541	0.14269005847953214	0.09561403508771929	0.089473684210526302	0.36929824561403507	0.18245614035087721	-0.064912280701754421	0.18421052631578949
8542	0.25716374269005854	0.30701754385964913	0.15526315789473688	0.17368421052631583	0.86228070175438598	0.08333333333333337	-0.038596491228070184
8543	0.11622807017543857	0.34035087719298246	-0.072807017543859653	0.28859649122807018	-0.050877192982456146	0.13684210526315788	0.055263157894736847
8544	0.22046783625730992	0.44649122807017544	0.12105263157894736	0.22105263157894739	0.75877192982456132	0.12719298245614036	-0.35175438596491232
8545	0.18245614035087718	0.2929824561403509	-0.17280701754385966	0.49473684210526314	0.60263157894736841	0.18947368421052632	-0.31228070175438599
8546	0.12777777777777777	0.063157894736842107	0.26315789473684215	-0.12192982456140351	0.26754385964912281	0.26578947368421052	0.028947368421052611
8547	0.020906432748538022	0.11754385964912281	-0.37719298245614036	0.07192982456140351	0.5798245614035088	0.11929824561403508	-0.38596491228070173
8548	0.14064327485380113	0.40263157894736845	0.16842105263157894	0.24649122807017543	0.79473684210526307	-0.45614035087719296	-0.31228070175438599
8549	0.28538011695906434	0.046491228070175444	-0.1885964912280701	0.31403508771929822	0.79122807017543861	0.47456140350877196	0.2745614035087719
8550	0.28801169590643277	0.035964912280701755	0.16929824561403509	0.31578947368421051	0.85877192982456152	0.33596491228070174	0.012280701754385948
8551	0.087426900584795311	-0.29999999999999999	0.38771929824561402	0.28596491228070176	0.27982456140350875	-0.13684210526315788	0.0078947368421052669
8552	0.11330409356725146	0.39736842105263154	0.0096491228070175409	0.16929824561403509	0.3666666666666667	-0.1307017543859649	-0.13245614035087722
8553	0.061257309941520462	-0.13333333333333333	0.16578947368421051	0.043859649122807022	0.48333333333333334	-0.16228070175438597	-0.029824561403508767
8554	0.17529239766081872	-0.035964912280701755	0.11578947368421054	0.14999999999999999	0.64210526315789473	0.54385964912280693	-0.36403508771929827
8555	0.32938596491228067	0.53157894736842104	0.029824561403508767	0.73508771929824557	0.44210526315789472	-0.092982456140350889	0.33070175438596494
8556	0.43318713450292395	0.45350877192982453	0.18947368421052635	0.49210526315789471	0.40087719298245617	0.45964912280701758	0.60350877192982455
8557	0.21067251461988301	0.37456140350877193	-0.015789473684210534	0.30175438596491228	0.25526315789473686	0.19298245614035089	0.15526315789473683
8558	0.23421052631578951	0.29473684210526319	0.052631578947368432	0.036842105263157884	0.39736842105263159	0.47807017543859653	0.14561403508771928
8559	0.28464912280701754	0.41315789473684211	0.57280701754385965	0.35614035087719298	0.23245614035087719	0.11403508771929827	0.019298245614035085
8560	0.14005847953216374	0.16052631578947371	-0.084210526315789458	0.52631578947368429	0.51140350877192986	0.1280701754385965	-0.40175438596491231
8561	0.15380116959064324	0.22631578947368422	0.29561403508771927	0.27017543859649124	0.74736842105263157	-0.46842105263157896	-0.14824561403508771
8562	0.1635964912280701	0.35175438596491226	-0.2991228070175439	0.52807017543859647	0.55438596491228065	0.21140350877192982	-0.36491228070175441
8563	-0.017836257309941539	-0.091228070175438589	0.039473684210526321	-0.021052631578947364	0.70438596491228067	-0.44035087719298249	-0.29824561403508776
8564	0.23187134502923976	-0.083333333333333329	0.0061403508771929877	0.75087719298245614	0.49298245614035086	0.42280701754385963	-0.19824561403508772
8565	0.025730994152046782	0.24912280701754383	-0.44736842105263158	0.55701754385964919	0.31403508771929822	-0.50350877192982457	-0.014912280701754377
8566	0.12470760233918128	0.1219298245614035	0.12543859649122807	0.34122807017543855	0.49298245614035086	-0.071052631578947367	-0.26228070175438595
8567	0.13362573099415206	0.3043859649122807	0.10350877192982455	-0.16228070175438597	0.3350877192982456	-0.073684210526315783	0.29473684210526313
8568	0.12514619883040937	-0.20350877192982458	0.22719298245614036	-0.023684210526315808	0.55263157894736847	0.45964912280701753	-0.2614035087719298
8569	0.0027777777777777831	-0.25877192982456138	0.12456140350877193	-0.65614035087719302	0.60877192982456141	0.19824561403508775	6.9388939039072284e-18
8570	0.0071637426900584738	0.054385964912280704	-0.13771929824561405	-0.022807017543859651	0.16578947368421049	0.20789473684210527	-0.22456140350877191
8571	0.13318713450292397	-0.0087719298245613996	-0.30614035087719299	0.026315789473684209	0.37280701754385964	0.31403508771929822	0.40087719298245617
8572	0.26359649122807011	0.019298245614035078	0.057017543859649127	0.33421052631578946	0.3657894736842105	0.56403508771929822	0.2412280701754386
8573	0.20336257309941522	0.36052631578947369	0.08771929824561403	0.19473684210526315	0.22719298245614034	0.17192982456140349	0.17807017543859649
8574	0.218859649122807	0.22456140350877196	-0.31315789473684214	0.57982456140350869	0.44035087719298244	-0.041228070175438614	0.42280701754385969
8575	0.29312865497076024	0.14999999999999999	0.57192982456140351	0.506140350877193	0.72631578947368425	-0.041228070175438614	-0.15438596491228068
8576	0.015204678362573101	-0.17894736842105266	-0.31140350877192979	0.33421052631578946	0.69912280701754392	-0.17982456140350878	-0.27192982456140352
8577	0.27792397660818713	0.2552631578947368	-0.0087719298245614308	0.27719298245614032	0.69210526315789478	-0.096491228070175433	0.54824561403508765
8578	0.23070175438596488	0.022807017543859665	0.29736842105263156	-0.033333333333333333	0.52368421052631575	0.25350877192982457	0.32017543859649122
8579	0.20716374269005847	0.17982456140350878	0.11052631578947369	0.65350877192982448	0.24561403508771928	-0.073684210526315769	0.12719298245614036
8580	0.35672514619883039	0.078947368421052627	0.21140350877192982	0.045614035087719301	0.92982456140350878	0.49298245614035086	0.38157894736842107
8581	0.21374269005847954	0.15877192982456145	-0.084210526315789472	0.0008771929824561292	0.36578947368421055	0.69912280701754392	0.14210526315789473
8582	0.22134502923976607	-0.037719298245614041	0.2070175438596491	0.48508771929824562	0.65350877192982448	0.022807017543859665	-0.0026315789473684292
8583	-0.021929824561403511	0.13596491228070176	-0.15701754385964917	0.1701754385964912	0.53771929824561404	-0.35350877192982455	-0.46491228070175433
8584	0.29078947368421054	0.44736842105263158	-0.37456140350877193	0.54122807017543861	0.48771929824561405	0.49736842105263157	0.14561403508771931
8585	0.3710526315789473	0.32543859649122808	0.39912280701754388	0.43508771929824563	0.743859649122807	0.25526315789473686	0.067543859649122823
8586	0.19780701754385965	-0.070175438596491252	0.43859649122807021	0.38771929824561407	0.27017543859649124	-0.49385964912280705	0.65438596491228074
8587	0.12412280701754386	0.41754385964912283	-0.10701754385964912	0.068421052631578952	0.33947368421052632	-0.37368421052631584	0.40000000000000002
8588	0.21988304093567254	-0.1763157894736842	0.024561403508771937	0.3412280701754386	0.58859649122807012	0.085087719298245615	0.45614035087719296
8589	0.11140350877192982	0.34385964912280703	0.37543859649122807	-0.18771929824561401	0.66578947368421049	-0.34473684210526317	-0.18421052631578946
8590	0.080994152046783618	0.34298245614035083	0.19210526315789472	0.35701754385964912	0.34736842105263155	-0.43771929824561406	-0.31578947368421051
8591	0.13625730994152049	0.20614035087719298	-0.41929824561403506	0.27719298245614032	0.47456140350877196	0.19824561403508772	0.080701754385964941
8592	0.27573099415204677	-0.044736842105263158	0.0052631578947368585	0.70964912280701753	0.31578947368421056	0.41578947368421054	0.25263157894736843
8593	0.21257309941520466	-0.11052631578947367	0.16403508771929826	0.09561403508771929	0.7807017543859649	0.39561403508771931	-0.050000000000000017
8594	0.16578947368421054	-0.15526315789473683	0.02368421052631578	0.47982456140350882	0.33859649122807017	0.42017543859649126	-0.11228070175438598
8595	0.1559941520467836	0.030701754385964921	0.19210526315789472	0.085964912280701744	0.42543859649122806	-0.012280701754385963	0.21403508771929822
8596	0.16476608187134503	0.059649122807017542	-0.33947368421052632	0.29736842105263156	0.6763157894736842	0.042105263157894757	0.25263157894736843
8597	0.210233918128655	-0.057017543859649134	0.10789473684210527	0.24649122807017546	0.58684210526315794	0.033333333333333298	0.34385964912280698
8598	0.060818713450292376	0.15789473684210525	0.21754385964912279	0.38596491228070179	-0.0026315789473684188	-0.19210526315789478	-0.2017543859649123
8599	0.0097953216374268934	-0.11315789473684211	0.19649122807017544	-0.21754385964912282	0.088596491228070173	0.17719298245614035	-0.072807017543859653
8600	0.23421052631578945	0.39824561403508774	-0.27192982456140352	0.32807017543859651	0.38070175438596487	0.42456140350877192	0.14561403508771931
8601	0.013742690058479548	-0.26315789473684209	-0.23070175438596491	0.41403508771929826	0.35877192982456141	-0.1701754385964912	-0.026315789473684181
8602	0.20570175438596494	-0.05877192982456142	0.042105263157894757	0.61140350877192984	0.38771929824561402	-0.17280701754385966	0.42456140350877192
8603	0.27660818713450291	0.58070175438596494	0.041228070175438586	0.5491228070175439	0.50350877192982457	0.2807017543859649	-0.29561403508771933
8604	0.089327485380116936	0.0078947368421052599	-0.22982456140350876	0.38245614035087716	0.56052631578947365	-0.27982456140350875	0.094736842105263161
8605	0.24254385964912281	0.21666666666666667	0.074561403508771912	0.74035087719298243	0.24385964912280703	0.38596491228070173	-0.20614035087719298
8606	0.20233918128654971	0.39649122807017545	0.21403508771929824	0.23070175438596491	0.36140350877192984	0.28771929824561404	-0.27631578947368424
8607	0.13654970760233917	0.38596491228070173	0.034210526315789497	0.17719298245614035	0.13508771929824562	-0.057017543859649134	0.14385964912280702
8608	0.31154970760233919	0.15701754385964911	0.28245614035087718	0.20350877192982458	0.49824561403508771	0.49385964912280705	0.23421052631578948
8609	0.14692982456140349	0.021929824561403501	0.059649122807017542	-0.18070175438596492	0.39122807017543859	0.14122807017543859	0.44824561403508772
8610	0.38479532163742691	0.34385964912280698	0.24912280701754386	0.35964912280701755	0.48684210526315791	0.66842105263157903	0.20087719298245615
8611	0.20687134502923979	0.13333333333333333	0.47982456140350876	0.37894736842105264	0.59473684210526312	-0.088596491228070118	-0.25701754385964914
8612	0.11681286549707602	-0.02368421052631579	0.071052631578947367	0.050877192982456132	0.3833333333333333	0.39122807017543859	-0.17192982456140352
8613	0.12324561403508773	-0.014035087719298248	0.16578947368421054	0.035087719298245626	0.3719298245614035	-0.26315789473684209	0.44385964912280701
8614	0.25277777777777777	-0.089473684210526316	0.4570175438596491	0.22017543859649125	0.6763157894736842	0.28421052631578947	-0.031578947368421054
8615	0.29035087719298242	-0.12894736842105264	0.042982456140350872	0.42456140350877192	0.64210526315789473	0.23508771929824562	0.52631578947368418
8616	0.18976608187134503	0.35789473684210527	-0.49824561403508771	0.47543859649122805	0.53421052631578947	0.28508771929824561	-0.015789473684210548
8617	0.2244152046783626	0.22982456140350876	0.082456140350877172	0.27368421052631581	0.48157894736842111	-0.099999999999999992	0.37894736842105264
8618	0.21388888888888888	0.30350877192982456	0.12894736842105262	0.20263157894736844	0.68684210526315792	-0.61315789473684212	0.57456140350877194
8619	0.07280701754385964	-0.063157894736842121	0.12543859649122807	0.40438596491228068	0.14736842105263159	-0.24298245614035086	0.065789473684210509
8620	-0.074415204678362587	-0.042105263157894743	-0.50877192982456143	0.21491228070175439	0.27368421052631575	-0.81052631578947365	0.4263157894736842
8621	0.091081871345029264	-0.044736842105263144	0.2043859649122807	0.43508771929824563	0.091228070175438603	-0.34999999999999998	0.21052631578947367
8622	0.23698830409356722	0.268421052631579	-0.055263157894736847	0.36754385964912284	0.487719298245614	-0.031578947368421068	0.38508771929824559
8623	0.2614035087719298	0.21403508771929824	0.11754385964912281	0.48333333333333334	0.34736842105263155	0.32017543859649122	0.085964912280701744
8624	0.042397660818713441	0.11666666666666664	-0.17192982456140352	0.29824561403508776	0.54035087719298247	-0.22719298245614036	-0.30175438596491228
8625	0.35160818713450293	0.16315789473684211	0.67719298245614046	0.26929824561403509	0.78771929824561404	-0.094736842105263175	0.30701754385964913
8626	-0.025438596491228104	0.26578947368421046	-0.85000000000000009	0.31491228070175437	0.3657894736842105	-0.30175438596491228	0.052631578947368432
8627	0.32836257309941524	0.10087719298245613	0.33684210526315794	0.29473684210526319	0.0017543859649122862	0.66754385964912277	0.56842105263157894
8628	0.11988304093567252	0.35964912280701755	0.20526315789473681	0.034210526315789469	0.3666666666666667	-0.098245614035087719	-0.14824561403508774
8629	0.29035087719298242	0.16052631578947368	0.50701754385964914	0.43333333333333335	0.013157894736842091	0.60438596491228069	0.023684210526315752
8630	0.18040935672514621	-0.0070175438596491238	-0.36578947368421055	0.18596491228070172	0.59999999999999998	0.27105263157894732	0.39824561403508774
8631	-0.0095029239766081745	-0.10175438596491229	0.21403508771929824	0.44122807017543864	0.085087719298245615	-0.58070175438596494	-0.11491228070175438
8632	0.15073099415204674	0.27543859649122804	0.12982456140350879	0.077192982456140327	0.12456140350877193	0.1982456140350877	0.099122807017543849
8633	0.23640350877192984	0.16403508771929826	0.16491228070175437	0.36491228070175441	0.47105263157894739	0.035087719298245612	0.21842105263157896
8634	0.22616959064327488	0.10438596491228072	0.40614035087719302	0.14385964912280702	0.4570175438596491	0.094736842105263175	0.15087719298245617
8635	0.23713450292397664	0.35701754385964912	0.45350877192982458	-0.035087719298245612	0.78508771929824561	0.038596491228070198	-0.17631578947368423
8636	0.13099415204678364	0.20350877192982458	-0.099122807017543835	-0.058771929824561399	0.69912280701754392	-0.23245614035087719	0.27368421052631581
8637	0.24678362573099413	0.05789473684210529	-0.17105263157894737	0.50526315789473686	0.21052631578947367	0.40701754385964917	0.47105263157894739
8638	0.041666666666666664	0.71578947368421053	0.035964912280701755	-0.3666666666666667	0.043859649122807029	-0.11491228070175438	-0.06403508771929825
8639	0.2700292397660819	0.47982456140350876	0.054385964912280711	0.256140350877193	0.69385964912280707	-0.021929824561403508	0.15789473684210528
8640	0.17426900584795324	-0.052631578947368432	0.35614035087719298	0.40438596491228074	0.56052631578947365	-0.47105263157894739	0.24824561403508769
8641	0.12353801169590643	-0.25350877192982457	0.27456140350877195	0.043859649122807043	0.70438596491228078	-0.1342105263157895	0.10614035087719301
8642	0.19152046783625729	0.33596491228070169	-0.34122807017543866	-0.13333333333333333	0.85350877192982455	0.14736842105263159	0.2868421052631579
8643	0.1067251461988304	0.51140350877192975	0.081578947368421056	0.23859649122807017	0.51140350877192986	-0.50526315789473686	-0.19736842105263158
8644	0.091520467836257294	0.012280701754385948	-0.21491228070175439	0.23684210526315791	0.35438596491228069	0.52105263157894732	-0.36052631578947369
8645	0.15906432748538013	0.16315789473684211	0.53421052631578947	-0.19912280701754387	0.44122807017543858	-0.21842105263157899	0.23333333333333334
8646	0.16915204678362575	-0.058771929824561399	0.30877192982456136	0.44210526315789467	0.44122807017543864	-0.07982456140350877	-0.038596491228070157
8647	0.21038011695906431	0.33333333333333331	-0.43333333333333335	0.22719298245614036	0.61315789473684212	0.28947368421052633	0.23245614035087719
8648	0.16871345029239762	-0.085087719298245615	0.34912280701754383	0.37192982456140355	0.56578947368421051	0.10087719298245615	-0.29035087719298247
8649	0.2416666666666667	0.45350877192982453	-0.3043859649122807	0.39385964912280702	0.58684210526315794	-0.013157894736842105	0.33333333333333337
8650	0.164766081871345	0.17017543859649123	-0.071052631578947381	0.42543859649122806	0.52719298245614032	0.33771929824561397	-0.40087719298245617
8651	0.23099415204678361	0.18771929824561404	0.54210526315789465	0.40701754385964917	0.53333333333333333	-0.51403508771929829	0.22982456140350876
8652	0.35029239766081871	0.41754385964912277	0.12192982456140351	0.62543859649122813	0.42368421052631577	0.18684210526315792	0.32631578947368423
8653	0.12236842105263158	0.27543859649122809	-0.3728070175438597	0.088596491228070187	0.15438596491228068	0.72280701754385968	-0.13421052631578947
8654	0.23406432748538011	0.22894736842105262	0.16228070175438597	-0.16842105263157894	0.43333333333333335	0.47807017543859648	0.27017543859649124
8655	0.20657894736842106	0.50438596491228072	-0.053508771929824575	-0.17105263157894737	0.64561403508771931	0.13771929824561402	0.1763157894736842
8656	0.26725146198830413	-0.34122807017543855	0.43771929824561406	0.39649122807017545	0.67456140350877192	0.19561403508771932	0.24035087719298248
8657	0.2492690058479532	0.48596491228070171	0.41666666666666669	0.58157894736842097	0.47192982456140348	-0.31666666666666665	-0.14385964912280702
8658	0.29532163742690054	0.10087719298245615	0.24210526315789474	0.743859649122807	0.41228070175438603	-0.06403508771929825	0.33684210526315794
8659	0.27660818713450291	0.42017543859649126	0.067543859649122823	-0.06666666666666668	0.6701754385964912	0.06842105263157891	0.5
8660	-0.08698830409356724	-0.10877192982456141	0.1166666666666667	0.15526315789473685	0.21491228070175436	0.037719298245614041	-0.93771929824561406
8661	0.12017543859649123	0.03333333333333334	0.0043859649122807015	0.61403508771929827	0.14912280701754385	-0.09561403508771929	0.01578947368421052
8662	0.19327485380116957	0.027192982456140352	0.077192982456140313	0.24561403508771931	0.31578947368421051	0.086842105263157887	0.40701754385964906
8663	0.20847953216374271	-0.12456140350877193	0.66578947368421049	0.2043859649122807	0.60877192982456141	0.040350877192982471	-0.14385964912280699
8664	0.20307017543859648	-0.07982456140350877	-0.17368421052631577	0.32192982456140351	0.63508771929824559	0.44649122807017544	0.068421052631578938
8665	0.21944444444444444	0.13245614035087722	0.47719298245614039	0.27807017543859647	-0.12631578947368421	0.40789473684210531	0.14736842105263159
8666	-0.0081871345029239737	0.27017543859649124	-0.61403508771929827	0.46052631578947373	-0.034210526315789483	-0.3043859649122807	0.17280701754385963
8667	0.043128654970760238	-0.14473684210526316	0.27017543859649118	0.053508771929824575	0.19912280701754387	-0.09210526315789469	-0.027192982456140352
8668	0.20730994152046789	0.5	0.078070175438596484	0.71403508771929824	0.262280701754386	-0.11403508771929824	-0.19649122807017547
8669	0.090643274853801178	0.029824561403508781	-0.22368421052631579	0.44912280701754387	0.6289473684210527	-0.19736842105263158	-0.14298245614035088
8670	0.15233918128654969	0.33421052631578951	-0.27280701754385966	0.26228070175438595	0.67192982456140349	-0.2017543859649123	0.12017543859649123
8671	0.14312865497076024	0.32894736842105265	-0.34912280701754383	0.41315789473684211	0.63245614035087727	0.021929824561403508	-0.18859649122807018
8672	0.21798245614035086	0.16052631578947368	0.020175438596491214	0.20000000000000001	0.71403508771929824	0.28859649122807018	-0.075438596491228069
8673	0.21213450292397659	0.38684210526315793	0.16403508771929823	0.30877192982456142	0.31403508771929822	-0.29385964912280704	0.39298245614035088
8674	0.24459064327485378	0.21929824561403508	0.31754385964912279	0.50964912280701746	0.30438596491228065	-0.27631578947368418	0.39298245614035088
8675	0.20233918128654971	-0.016666666666666663	-0.066666666666666652	0.56403508771929822	0.48333333333333334	0.026315789473684181	0.22368421052631579
8676	0.17353801169590644	0.084210526315789486	-0.40350877192982459	0.53245614035087718	0.56315789473684208	0.1219298245614035	0.14298245614035088
8677	-0.0097953216374269039	0.35701754385964912	-0.10175438596491229	-0.20263157894736844	0.31403508771929828	-0.29824561403508776	-0.12719298245614036
8678	0.12953216374269005	0.14298245614035085	0.28596491228070176	-0.15175438596491228	0.35263157894736846	-0.16315789473684211	0.31052631578947371
8679	0.27353801169590647	0.25526315789473686	0.32894736842105265	0.61929824561403513	0.42894736842105263	0.31228070175438594	-0.30350877192982462
8680	0.24269005847953221	-0.063157894736842121	0.57543859649122808	0.40000000000000002	0.56578947368421062	0.1368421052631579	-0.1587719298245614
8681	0.048830409356725162	-0.069298245614035081	-0.25350877192982457	-0.034210526315789476	0.4754385964912281	0.20526315789473687	-0.030701754385964911
8682	0.18713450292397657	0.22719298245614034	0.32017543859649122	0.099122807017543862	0.60175438596491226	0.0614035087719298	-0.18684210526315792
8683	0.11198830409356725	0.23245614035087719	-0.22807017543859648	0.51491228070175432	0.40350877192982459	-0.20263157894736841	-0.048245614035087717
8684	0.059795321637426894	-0.065789473684210537	-0.09912280701754389	0.56754385964912279	0.16052631578947368	0.13421052631578945	-0.33859649122807017
8685	0.11228070175438597	0.029824561403508754	0.037719298245614027	0.20877192982456139	0.43333333333333335	-0.26315789473684209	0.22719298245614034
8686	0.29459064327485379	-0.089473684210526316	0.3842105263157895	0.33421052631578946	0.81403508771929833	0.080701754385964913	0.243859649122807
8687	0.36023391812865496	0.65000000000000002	-0.26491228070175438	0.3298245614035088	0.75877192982456143	0.084210526315789472	0.60350877192982455
8688	0.11885964912280701	0.18684210526315792	-0.24035087719298248	0.051754385964912275	0.27807017543859647	0.15175438596491228	0.28508771929824561
8689	0.38157894736842107	0.010526315789473675	0.55526315789473679	0.69210526315789478	0.52017543859649129	0.094736842105263175	0.41666666666666663
8690	0.089327485380116964	0.0096491228070175461	-0.26842105263157895	0.16578947368421054	0.84736842105263155	-0.18596491228070172	-0.032456140350877197
8691	0.079678362573099418	0.20877192982456139	0.10526315789473684	0.088596491228070159	0.09561403508771929	-0.10175438596491229	0.08157894736842107
8692	0.11812865497076024	0.031578947368421054	-0.098245614035087733	0.70175438596491224	-0.15964912280701751	0.39824561403508774	-0.1649122807017544
8693	0.24005847953216375	0.18157894736842106	0.52807017543859647	0.16842105263157897	0.41929824561403506	-0.067543859649122795	0.21052631578947367
8694	0.13216374269005848	-0.064912280701754393	-0.10964912280701755	0.44649122807017544	0.57807017543859651	0.38771929824561402	-0.4447368421052631
8695	0.24736842105263157	-0.014035087719298261	0.072807017543859653	-0.19210526315789472	0.65701754385964906	0.53596491228070176	0.42456140350877192
8696	0.33888888888888885	0.4456140350877193	0.46842105263157896	-0.28245614035087718	0.73157894736842111	0.31578947368421051	0.35438596491228069
8697	0.080701754385964899	-0.053508771929824561	-0.1280701754385965	0.12105263157894738	0.72719298245614028	-0.15526315789473683	-0.027192982456140352
8698	0.24020467836257309	0.41666666666666669	-0.018421052631578949	-0.21666666666666667	0.58421052631578951	-0.0061403508771930015	0.68157894736842106
8699	0.32485380116959067	0.38947368421052631	0.0087719298245614169	0.487719298245614	0.23421052631578945	0.49035087719298248	0.33859649122807017
8700	0.24137426900584794	0.13421052631578945	0.36403508771929821	0.45614035087719296	0.37192982456140355	-0.057894736842105277	0.17982456140350878
8701	0.090204678362573107	0.11491228070175435	-0.35263157894736841	0.45000000000000001	0.3833333333333333	-0.4692982456140351	0.41491228070175445
8702	-0.016666666666666663	-0.07982456140350877	-0.39824561403508774	0.44385964912280707	-0.2017543859649123	-0.39912280701754388	0.53508771929824561
8703	0.2166666666666667	0.13508771929824562	0.078947368421052627	0.36403508771929827	0.49824561403508771	-0.013157894736842105	0.23684210526315785
8704	0.088157894736842102	0.5903508771929824	0.35701754385964912	0.13596491228070176	0.34649122807017546	-0.64561403508771931	-0.25526315789473686
8705	0.066374269005847961	0.12631578947368421	0.13245614035087722	0.31491228070175437	0.44385964912280701	-0.24649122807017543	-0.37280701754385964
8706	0.16871345029239768	0.24035087719298245	0.15000000000000002	0.27280701754385966	0.256140350877193	0.012280701754385948	0.080701754385964913
8707	-0.085380116959064292	-0.092982456140350889	-0.64824561403508774	-0.28508771929824561	0.42368421052631577	0.13333333333333336	-0.042982456140350872
8708	0.26023391812865498	0.16842105263157892	-0.16842105263157897	0.30438596491228065	0.50350877192982457	0.60000000000000009	0.15350877192982457
8709	0.16359649122807016	0.02368421052631578	-0.034210526315789441	0.45438596491228067	0.60877192982456141	-0.39736842105263159	0.32631578947368423
8710	0.13026315789473686	0.22543859649122805	0.26228070175438595	0.52631578947368429	0.46754385964912282	-0.50789473684210529	-0.19210526315789472
8711	0.0010233918128655234	0.26052631578947372	-0.56315789473684208	0.057894736842105263	0.62456140350877198	-0.2807017543859649	-0.092982456140350861
8712	0.24283625730994149	0.010526315789473689	0.2412280701754386	-0.21666666666666667	0.40701754385964911	0.34473684210526312	0.6701754385964912
8713	0.26213450292397661	-0.028947368421052666	-0.12894736842105262	0.55701754385964919	0.65614035087719302	0.25175438596491229	0.26578947368421052
8714	0.28552631578947368	0.32456140350877194	0.086842105263157887	0.31754385964912279	0.5429824561403509	0.19912280701754387	0.24210526315789471
8715	0.17719298245614037	0.43947368421052635	0.38596491228070173	0.30701754385964913	0.64561403508771931	-0.51666666666666661	-0.19824561403508772
8716	0.15847953216374266	0.52631578947368418	-0.47280701754385968	0.37105263157894736	0.4263157894736842	0.28859649122807018	-0.18859649122807015
8717	0.17149122807017544	-0.25526315789473686	-0.037719298245614027	0.61228070175438598	0.33859649122807012	0.057894736842105249	0.31315789473684214
8718	0.30672514619883046	0.42807017543859649	0.22807017543859651	0.65438596491228074	0.61140350877192984	-0.28421052631578947	0.20263157894736841
8719	0.15350877192982457	0.29210526315789476	0.068421052631578938	0.14210526315789471	0.79824561403508776	-0.22017543859649122	-0.15964912280701754
8720	0.22660818713450293	0.022807017543859651	0.22456140350877193	0.64210526315789473	0.39122807017543859	0.051754385964912289	0.027192982456140352
8721	0.20219298245614037	0.33157894736842108	0.13947368421052631	0.22192982456140353	0.25175438596491229	0.14912280701754388	0.1192982456140351
8722	0.023684210526315797	0.14824561403508771	-0.076315789473684212	0.19122807017543858	0.31052631578947371	-0.30964912280701751	-0.1219298245614035
8723	0.23611111111111116	-0.088596491228070173	0.36052631578947369	0.42543859649122806	0.57456140350877194	-0.22456140350877191	0.36929824561403513
8724	-0.009941520467836246	0.024561403508771937	0.58421052631578951	0.22280701754385965	-0.31403508771929822	-0.42719298245614035	-0.14999999999999999
8725	0.31637426900584792	0.021929824561403508	0.25	0.69298245614035081	0.59649122807017541	-0.055263157894736875	0.39210526315789473
8726	0.052339181286549706	0.015789473684210534	-0.12280701754385967	0.018421052631578949	0.33859649122807012	0.14035087719298248	-0.076315789473684198
8727	0.14459064327485383	0.18947368421052629	0.13859649122807016	0.47192982456140353	0.22807017543859653	0.2473684210526316	-0.40789473684210525
8728	0.12178362573099415	0.2614035087719298	0.042105263157894736	0.20526315789473687	0.69999999999999996	-0.30877192982456142	-0.16929824561403506
8729	0.26812865497076027	0.070175438596491224	0.060526315789473664	0.37456140350877193	0.55701754385964908	0.25	0.29649122807017547
8730	0.18947368421052632	0.022807017543859644	0.14649122807017545	0.60614035087719298	0.14912280701754385	-0.057017543859649134	0.26929824561403509
8731	0.18918128654970756	0.058771929824561392	0.088596491228070118	0.62280701754385959	0.48684210526315791	-0.35438596491228069	0.23245614035087722
8732	0.11184210526315791	0.17982456140350878	0.14824561403508776	-0.27807017543859652	0.76929824561403515	-0.20263157894736841	0.05438596491228069
8733	-0.0054093567251462067	-0.080701754385964899	0.12368421052631577	-0.33157894736842108	0.56666666666666665	-0.0026315789473684292	-0.30789473684210528
8734	0.081432748538011676	0.13684210526315788	-0.13508771929824562	-0.020175438596491235	0.54912280701754379	0.33684210526315789	-0.37894736842105264
8735	0.33099415204678367	0.48596491228070177	0.30964912280701756	0.054385964912280704	0.61491228070175441	0.39210526315789479	0.12894736842105264
8736	0.31242690058479533	0.046491228070175417	0.25789473684210523	0.71578947368421053	0.67192982456140349	0.26578947368421052	-0.083333333333333315
8737	0.027923976608187111	0.45614035087719296	-0.32280701754385965	0.27280701754385961	0.60614035087719298	-0.84210526315789469	-0.0026315789473684154
8738	0.33143274853801163	0.51403508771929829	0.43157894736842101	0.3043859649122807	0.73508771929824557	0.11842105263157895	-0.11491228070175438
8739	0.092982456140350847	0.051754385964912275	0.16578947368421051	0.046491228070175444	0.49736842105263157	-0.1219298245614035	-0.081578947368421056
8740	0.24064327485380121	0.64210526315789473	0.045614035087719301	0.31578947368421056	0.23508771929824562	-0.047368421052631574	0.25263157894736843
8741	0.21622807017543855	0.26754385964912281	0.31403508771929822	0.24561403508771928	0.79999999999999993	-0.026315789473684202	-0.30350877192982462
8742	0.32456140350877188	0.35175438596491226	0.35526315789473684	0.16052631578947368	0.55526315789473679	0.19999999999999998	0.32456140350877194
8743	0.25380116959064325	0.05614035087719299	0.21754385964912279	0.12192982456140353	0.69649122807017538	0.0026315789473683737	0.42807017543859649
8744	0.22807017543859645	-0.015789473684210492	0.43333333333333329	0.55263157894736836	0.64035087719298245	-0.089473684210526316	-0.15263157894736842
8745	0.19005847953216373	-0.10701754385964915	0.47807017543859648	0.028070175438596495	0.63245614035087727	0.15000000000000002	-0.0412280701754386
8746	0.25248538011695904	-0.07631578947368424	0.2929824561403509	0.67280701754385963	0.48070175438596491	-0.19385964912280704	0.33859649122807017
8747	0.02763157894736842	0.050000000000000003	0.049999999999999989	-0.070175438596491224	0.53859649122807018	-0.63771929824561402	0.2350877192982456
8748	0.15760233918128655	0.035964912280701734	0.14649122807017545	0.41842105263157892	0.43684210526315792	-0.083333333333333343	-0.008771929824561403
8749	0.2523391812865497	0.25087719298245614	0.05877192982456142	0.61578947368421055	0.34912280701754383	0.13508771929824559	0.10438596491228071
8750	0.016081871345029228	0.15789473684210525	-0.0078947368421052669	0.27631578947368418	0.23596491228070177	-0.68684210526315792	0.12105263157894738
8751	0.17573099415204682	0.23333333333333334	0.28508771929824561	0.012280701754385968	0.83333333333333337	0.085964912280701772	-0.39561403508771925
8752	0.21637426900584797	0.049999999999999989	-0.25526315789473686	0.59122807017543866	0.67982456140350878	0.17719298245614035	0.055263157894736833
8753	0.30526315789473685	0.43771929824561401	0.061403508771929877	0.4570175438596491	0.52017543859649118	0.14999999999999999	0.20526315789473687
8754	0.089327485380116978	0.26491228070175443	0.12192982456140351	-0.24035087719298245	0.17894736842105266	0.32456140350877194	-0.11403508771929825
8755	0.09736842105263159	0.10701754385964912	-0.22017543859649119	0.39736842105263159	0.45087719298245615	0.067543859649122795	-0.21842105263157893
8756	0.20058479532163745	0.29035087719298247	0.014912280701754377	0.51140350877192986	0.35877192982456141	-0.1526315789473684	0.18070175438596492
8757	0.037865497076023408	0.029824561403508781	0.37807017543859656	0.1368421052631579	0.084210526315789486	-0.40438596491228068	0.0026315789473684223
8758	0.27119883040935672	0.57456140350877194	0.5368421052631579	0.086842105263157887	0.12456140350877193	0.81315789473684208	-0.50877192982456143
8759	0.12222222222222219	0.23771929824561405	0.071052631578947367	0.34298245614035083	-0.15087719298245614	-0.050877192982456132	0.28333333333333333
8760	0.24707602339181287	0.28157894736842104	-0.20614035087719296	0.35000000000000003	0.27982456140350875	0.46842105263157896	0.30877192982456136
8761	0.17207602339181291	-0.093859649122807032	0.512280701754386	0.60087719298245612	0.17719298245614037	-0.18070175438596492	0.016666666666666677
8762	0.057894736842105284	0.0070175438596491516	0.41578947368421054	0.0035087719298245584	0.36403508771929827	-0.3350877192982456	-0.10789473684210527
8763	0.1960526315789474	0.16754385964912283	-0.5473684210526315	0.16403508771929826	0.46140350877192982	0.57807017543859651	0.35263157894736841
8764	0.12266081871345029	0.050877192982456146	-0.25701754385964914	0.23333333333333334	0.21228070175438593	0.11842105263157893	0.3780701754385965
8765	0.13143274853801168	-0.028070175438596488	-0.10175438596491229	0.14210526315789473	0.29210526315789476	0.35964912280701755	0.12456140350877193
8766	0.3159356725146199	0.3780701754385965	0.31842105263157894	0.33421052631578951	0.61842105263157898	0.25877192982456138	-0.012280701754385963
8767	0.10321637426900586	0.034210526315789469	-0.10350877192982458	0.25175438596491229	0.13771929824561402	0.54210526315789476	-0.24298245614035088
8768	0.13494152046783625	0.31666666666666665	-0.083333333333333315	0.068421052631578938	0.49122807017543857	-0.37631578947368421	0.39298245614035088
8769	0.10438596491228069	-0.093859649122807032	-0.068421052631578966	0.67368421052631577	0.23684210526315791	0.10789473684210528	-0.22982456140350879
8770	0.1029239766081871	0.3780701754385965	-0.20526315789473687	0.34999999999999998	0.6166666666666667	-0.52631578947368429	0.0043859649122807154
8771	0.26812865497076027	-0.14385964912280702	0.71666666666666667	0.14736842105263157	0.63421052631578956	0.3236842105263158	-0.069298245614035095
8772	0.26856725146198829	0.37017543859649121	-0.27719298245614032	0.30263157894736842	0.74649122807017543	0.26666666666666666	0.20263157894736844
8773	0.37134502923976614	0.2017543859649123	-0.051754385964912303	0.35614035087719298	0.68859649122807021	0.34035087719298251	0.69298245614035081
8774	0.19649122807017547	-0.014912280701754363	0.24473684210526314	0.48245614035087719	0.50438596491228072	0.23947368421052628	-0.27719298245614038
8775	0.041081871345029247	0.59736842105263155	-0.21491228070175439	0.16578947368421054	0.046491228070175444	-0.29649122807017547	-0.051754385964912282
8776	0.098684210526315805	0.17894736842105263	-0.52192982456140347	0.56140350877192979	0.32631578947368423	0.035964912280701755	0.011403508771929818
8777	0.37309941520467832	0.33684210526315789	0.2807017543859649	0.75526315789473686	0.46491228070175439	-0.070175438596491238	0.47105263157894728
8778	0.1448830409356725	0.1736842105263158	-0.23947368421052631	0.45175438596491224	0.31403508771929822	0.028947368421052624	0.14035087719298245
8779	0.22046783625730995	0.031578947368421054	0.27894736842105261	0.68684210526315792	0.78859649122807018	-0.12456140350877193	-0.33859649122807023
8780	0.17967836257309941	0.16315789473684211	0.38859649122807016	0.38771929824561402	0.82017543859649122	-0.62192982456140355	-0.059649122807017549
8781	0.17134502923976611	0.34912280701754395	0.094736842105263147	0.33157894736842103	0.37894736842105264	0.14649122807017545	-0.27280701754385961
8782	0.31652046783625737	0.10614035087719301	0.21228070175438596	0.61929824561403513	0.77280701754385972	0.19035087719298247	-0.0017543859649122705
8783	0.35643274853801166	-0.18947368421052635	0.3666666666666667	0.35614035087719298	0.79649122807017536	0.66491228070175434	0.14385964912280702
8784	0.19561403508771927	0.49035087719298243	0.35614035087719298	0.11315789473684207	0.61052631578947369	0.32719298245614031	-0.72368421052631571
8785	0.039181286549707602	0.16578947368421051	0.11491228070175437	-0.39210526315789473	0.33245614035087723	0.10438596491228071	-0.090350877192982459
8786	-0.05614035087719297	-0.27807017543859647	0.07456140350877194	0.2219298245614035	0.20000000000000001	-0.25701754385964914	-0.2982456140350877
8787	0.081432748538011704	-0.16666666666666663	-0.012280701754385961	0.30087719298245613	0.28508771929824561	-0.10087719298245615	0.18245614035087721
8788	0.048245614035087724	0.35526315789473684	-0.29385964912280704	0.22456140350877193	0.16052631578947368	-0.28245614035087718	0.12543859649122807
8789	0.29195906432748536	0.42807017543859649	-0.034210526315789483	0.4684210526315789	0.54561403508771933	-0.12543859649122807	0.46929824561403505
8790	0.14035087719298248	0.14298245614035088	0.10175438596491226	0.26403508771929823	0.33245614035087717	-0.23421052631578945	0.23508771929824562
8791	0.262280701754386	0.38947368421052631	0.11754385964912281	0.12105263157894737	0.36403508771929827	0.11842105263157895	0.4631578947368421
8792	0.14488304093567253	0.050000000000000003	0.18421052631578955	0.42192982456140354	-0.13859649122807019	0.010526315789473675	0.3412280701754386
8793	0.087865497076023383	0.4140350877192982	0.16578947368421054	0.50877192982456143	-0.44561403508771924	-0.098245614035087719	-0.017543859649122806
8794	0.35307017543859648	0.24912280701754386	0.027192982456140338	0.62280701754385959	0.86842105263157898	0.45877192982456144	-0.10789473684210527
8795	0.055409356725146186	-0.065789473684210537	-0.22807017543859648	-0.10614035087719299	0.42719298245614035	0.24912280701754386	0.056140350877192963
8796	0.26754385964912281	0.24210526315789474	0.20701754385964913	-0.0087719298245614134	0.6228070175438597	0.13859649122807016	0.40350877192982459
8797	0.26622807017543859	0.28333333333333333	0.30701754385964913	0.22105263157894739	0.27017543859649124	0.27543859649122804	0.24035087719298248
8798	0.12543859649122804	0.17719298245614032	-0.20087719298245615	-0.072807017543859653	0.51754385964912275	0.19649122807017541	0.13508771929824562
8799	0.25453216374269005	0.49473684210526314	0.24385964912280703	0.34385964912280703	0.35789473684210527	-0.17807017543859646	0.26491228070175438
8800	0.21578947368421053	0.31315789473684208	0.16403508771929826	0.33859649122807017	0.59210526315789469	-0.18421052631578949	0.071052631578947367
8801	0.27543859649122809	0.2192982456140351	-0.021052631578947371	0.41754385964912277	0.68596491228070178	-0.077192982456140341	0.42807017543859649
8802	0.14780701754385964	-0.076315789473684226	0.024561403508771923	0.33859649122807012	0.6947368421052631	-0.10263157894736841	0.0078947368421052877
8803	0.21242690058479533	0.35877192982456141	-0.22456140350877191	0.60087719298245612	0.33771929824561403	0.0078947368421052495	0.19385964912280701
8804	0.26271929824561402	0.26491228070175438	0.10877192982456141	0.27982456140350881	0.72982456140350871	0.34385964912280703	-0.15087719298245614
8805	0.11418128654970756	-0.14912280701754385	0.053508771929824568	0.59210526315789469	0.39999999999999997	-0.12105263157894737	-0.090350877192982459
8806	0.077192982456140369	-0.037719298245614041	-0.17368421052631577	0.50350877192982457	0.1192982456140351	-0.18508771929824558	0.23684210526315788
8807	0.31169590643274853	0.1368421052631579	0.44210526315789472	0.42368421052631577	0.77982456140350886	0.032456140350877183	0.055263157894736847
8808	0.12558479532163744	0.14035087719298245	-0.10263157894736843	0.13947368421052631	0.86403508771929827	-0.20526315789473684	-0.082456140350877172
8809	0.16359649122807016	0.19649122807017544	-0.19122807017543858	0.55964912280701751	0.71578947368421053	0.20877192982456144	-0.50789473684210529
8810	0.17485380116959068	0.23245614035087719	0.019298245614035099	0.17192982456140349	0.64912280701754388	-0.088596491228070146	0.064912280701754393
8811	0.1878654970760234	0.41052631578947374	-0.48508771929824562	0.41578947368421049	0.51842105263157889	0.47982456140350876	-0.21228070175438596
8812	0.10116959064327484	0.42280701754385963	-0.51052631578947372	-0.2219298245614035	0.8666666666666667	-0.008771929824561403	0.058771929824561399
8813	0.24502923976608185	0.11140350877192984	-0.034210526315789469	0.58947368421052637	0.54824561403508765	0.1245614035087719	0.13070175438596493
8814	0.19576023391812866	0.20526315789473684	0.65877192982456145	0.16403508771929823	0.48070175438596491	-0.46578947368421053	0.13157894736842107
8815	0.27485380116959063	0.0026315789473684292	0.36491228070175441	0.0026315789473684223	0.57280701754385965	0.4263157894736842	0.27982456140350881
8816	0.39956140350877195	-0.093859649122807004	0.17982456140350878	0.52982456140350875	0.86842105263157898	0.60877192982456141	0.3043859649122807
8817	0.089912280701754402	0.32456140350877194	-0.1526315789473684	-0.030701754385964924	0.44473684210526315	0.013157894736842118	-0.059649122807017549
8818	0.13216374269005851	0.032456140350877197	-0.18859649122807015	0.36052631578947369	0.47280701754385968	-0.020175438596491232	0.13596491228070173
8819	0.20672514619883042	0.10701754385964912	0.017543859649122834	0.16315789473684209	0.40614035087719297	0.033333333333333326	0.51315789473684215
8820	0.31798245614035087	0.24649122807017543	0.39649122807017545	0.15438596491228068	0.73947368421052628	0.060526315789473692	0.31052631578947371
8821	0.22865497076023389	0.19561403508771927	0.028947368421052624	0.0026315789473684292	0.51666666666666661	0.42543859649122806	0.20263157894736844
8822	0.37953216374269005	0.14298245614035088	0.53859649122807018	0.48947368421052634	0.55789473684210522	0.40087719298245617	0.14736842105263162
8823	0.13771929824561402	-0.06403508771929825	0.34912280701754389	0.61052631578947358	0.21929824561403508	-0.23070175438596491	-0.057894736842105263
8824	0.09707602339181283	0.25964912280701752	0.25	0.1675438596491228	-0.36842105263157898	-0.15789473684210525	0.43157894736842106
8825	0.27061403508771931	-0.25350877192982457	0.55175438596491233	0.53333333333333333	0.76491228070175443	0.35526315789473684	-0.32807017543859651
8826	0.015350877192982467	0.51578947368421058	-0.2070175438596491	0.04649122807017543	-0.061403508771929814	-0.021052631578947378	-0.18070175438596492
8827	0.12339181286549709	-0.0043859649122806876	0.12543859649122807	0.56754385964912279	0.21666666666666673	-0.32280701754385965	0.15789473684210525
8828	0.045760233918128661	0.46842105263157896	-0.30350877192982456	0.25438596491228072	-0.033333333333333333	-0.0052631578947368585	-0.10614035087719298
8829	0.37792397660818716	0.27105263157894738	0.51666666666666661	0.50263157894736843	0.56228070175438594	0.25350877192982457	0.16140350877192983
8830	0.029385964912280699	0.0043859649122807015	-0.57105263157894737	0.30877192982456136	0.54473684210526319	0.28771929824561404	-0.39824561403508774
8831	0.23377192982456141	0.23157894736842105	0.16754385964912283	0.090350877192982459	0.55964912280701751	0.35526315789473684	-0.0017543859649122862
8832	0.22997076023391813	0.22456140350877196	0.34649122807017541	0.48070175438596491	0.61140350877192984	-0.24561403508771928	-0.037719298245614034
8833	0.19780701754385965	0.32807017543859651	-0.052631578947368404	0.22982456140350876	0.47456140350877196	-0.11842105263157898	0.32543859649122808
8834	0.21652046783625731	-0.073684210526315796	-0.021052631578947371	0.49473684210526314	0.36403508771929827	0.35263157894736841	0.18245614035087718
8835	0.29663742690058481	0.38596491228070173	0.0017543859649122862	0.51140350877192986	0.86228070175438598	0.27368421052631575	-0.25526315789473686
8836	0.10994152046783624	-0.19736842105263158	0.11052631578947369	0.43245614035087721	0.66491228070175445	-0.44649122807017549	0.095614035087719262
8837	0.20336257309941522	0.22543859649122805	0.40701754385964917	0.32105263157894737	0.13947368421052631	-0.21666666666666667	0.34385964912280703
8838	0.16315789473684209	-0.042982456140350872	0.030701754385964918	-0.017543859649122806	0.69649122807017538	0.59561403508771926	-0.28333333333333333
8839	0.4494152046783626	0.28157894736842104	0.6596491228070176	0.35087719298245618	0.78771929824561404	0.27368421052631581	0.34298245614035089
8840	0.13771929824561405	-0.16578947368421051	0.037719298245614034	0.026315789473684209	0.53421052631578947	0.022807017543859644	0.37105263157894736
8841	0.25248538011695904	0.12631578947368421	0.46228070175438596	-0.071052631578947339	0.43157894736842106	0.37456140350877198	0.19122807017543861
8842	0.22953216374269003	-0.037719298245614027	0.59912280701754383	0.27894736842105261	0.10614035087719299	0.20701754385964916	0.22368421052631579
8843	0.016666666666666663	0.10087719298245615	-0.012280701754385975	0.27368421052631581	0.40438596491228068	-0.35087719298245612	-0.31578947368421051
8844	-0.082163742690058481	0.063157894736842107	0.19035087719298244	0.18859649122807018	-0.28333333333333333	-0.64122807017543859	-0.010526315789473689
8845	0.20540935672514618	0.12368421052631579	0.38421052631578945	-0.071929824561403483	0.77280701754385961	0.30701754385964908	-0.28333333333333333
8846	0.19970760233918128	0.26842105263157895	0.31666666666666665	0.51052631578947372	0.26754385964912281	-0.33245614035087717	0.16754385964912283
8847	0.2419590643274854	0.33157894736842108	0.078070175438596512	0.53947368421052633	0.17017543859649123	0.15964912280701754	0.17280701754385963
8848	-0.059649122807017563	-0.094736842105263175	-0.59122807017543866	0.29385964912280704	0.36140350877192984	-0.61491228070175441	0.28771929824561404
8849	0.15394736842105261	-0.10000000000000002	-0.028947368421052624	0.79210526315789465	0.53245614035087718	-0.55964912280701751	0.28771929824561404
8850	0.38245614035087722	0.39561403508771931	0.69298245614035092	0.56315789473684208	0.63157894736842102	-0.12894736842105264	0.14035087719298245
8851	0.12836257309941521	0.012280701754385975	-0.34999999999999998	0.506140350877193	0.34473684210526312	0.10175438596491226	0.15526315789473683
8852	0.12690058479532165	-0.076315789473684226	0.17719298245614035	0.3236842105263158	0.23684210526315791	0.24122807017543857	-0.14122807017543856
8853	0.19766081871345029	0.10701754385964909	-0.13508771929824562	0.60263157894736841	0.41754385964912277	0.15087719298245614	0.042982456140350844
8854	0.052777777777777778	0.31754385964912279	0.37105263157894736	-0.55350877192982462	0.25877192982456138	0.17807017543859649	-0.25526315789473686
8855	0.044883040935672504	0.29122807017543861	-0.2982456140350877	0.7192982456140351	0.032456140350877183	-0.51578947368421058	0.040350877192982471
8856	0.17894736842105263	0.26578947368421052	-0.18157894736842103	0.36666666666666664	0.33421052631578951	-0.14473684210526316	0.43333333333333335
8857	0.0095029239766081918	0.0096491228070175322	-0.1333333333333333	-0.15964912280701754	0.64912280701754388	-0.32105263157894737	0.012280701754385961
8858	0.19400584795321638	0.29035087719298247	0.040350877192982457	0.4570175438596491	0.37982456140350873	-0.0052631578947368585	0.0017543859649122862
8859	0.079970760233918137	0.051754385964912289	0.20438596491228073	0.16842105263157894	0.57894736842105265	-0.37894736842105259	-0.14473684210526316
8860	0.20964912280701753	0.32105263157894737	-0.042105263157894743	0.37894736842105264	0.26929824561403509	0.21666666666666667	0.11403508771929824
8861	0.01885964912280701	0.0078947368421052322	-0.32105263157894737	-0.15438596491228074	0.42982456140350878	-0.040350877192982457	0.19122807017543861
8862	0.1505847953216374	-0.028070175438596495	-0.17192982456140352	0.21403508771929824	0.2745614035087719	0.13157894736842107	0.48333333333333334
8863	0.32558479532163737	0.32105263157894737	0.14912280701754388	0.49649122807017543	0.68684210526315792	0.10701754385964911	0.19298245614035087
8864	0.14005847953216372	0.38508771929824559	0.14473684210526316	0.035087719298245612	0.64649122807017545	-0.22280701754385968	-0.14824561403508774
8865	0.23450292397660821	0.19824561403508772	0.25877192982456138	0.47192982456140348	0.50263157894736843	0.01578947368421052	-0.040350877192982464
8866	0.10540935672514619	-0.078947368421052627	-0.45877192982456144	0.49210526315789471	0.57017543859649122	0.10175438596491228	0.0061403508771929807
8867	0.40321637426900581	0.3473684210526316	0.22280701754385968	0.53421052631578947	0.82894736842105265	0.52105263157894732	-0.035087719298245612
8868	0.21345029239766081	0.34298245614035089	-0.086842105263157887	0.39824561403508768	0.32719298245614037	0.47105263157894739	-0.17192982456140349
8869	0.31549707602339178	0.16403508771929826	0.36315789473684212	0.54035087719298247	0.81491228070175437	-0.063157894736842107	0.073684210526315783
8870	0.28771929824561404	0.24298245614035088	-0.078070175438596484	0.25175438596491229	0.74912280701754397	0.54035087719298247	0.020175438596491235
8871	0.16081871345029244	0.035087719298245598	-0.3666666666666667	0.60175438596491237	0.73508771929824568	-0.14649122807017545	0.10614035087719298
8872	0.057017543859649134	0.43859649122807021	0.33596491228070174	-0.48333333333333334	0.41929824561403506	-0.19122807017543858	-0.17719298245614035
8873	0.25716374269005854	0.36842105263157893	0.25	0.062280701754385964	0.51578947368421058	0.057894736842105263	0.28859649122807018
8874	0.12324561403508771	0.085964912280701744	0.06491228070175438	0.4517543859649123	0.20350877192982458	-0.3236842105263158	0.25701754385964914
8875	0.2244152046783626	-0.29824561403508776	0.18070175438596492	0.51403508771929829	0.50438596491228072	0.19210526315789475	0.25350877192982457
8876	0.25657894736842107	0.33859649122807017	0.015789473684210575	0.18421052631578946	0.71228070175438596	0.04912280701754386	0.23947368421052631
8877	0.26081871345029245	0.16929824561403511	0.06403508771929825	0.65087719298245617	0.74824561403508771	-0.035087719298245612	-0.03245614035087719
8878	0.29999999999999999	0.66578947368421049	0.35877192982456141	0.04912280701754386	0.48684210526315785	0.044736842105263165	0.19473684210526318
8879	0.14005847953216374	0.16929824561403509	-0.029824561403508781	0.090350877192982459	0.77192982456140347	0.096491228070175433	-0.25789473684210529
8880	0.35570175438596491	0.35087719298245612	0.1675438596491228	0.80087719298245608	0.53859649122807018	0.33684210526315789	-0.06052631578947365
8881	0.19078947368421051	0.23421052631578948	0.32192982456140351	-0.013157894736842105	0.34561403508771926	-0.18947368421052635	0.44561403508771935
8882	0.28099415204678357	0.55526315789473679	0.22719298245614031	-0.10438596491228071	0.39210526315789473	0.26052631578947372	0.35526315789473684
8883	0.34634502923976607	-0.035087719298245612	0.34035087719298246	0.36754385964912284	0.46666666666666667	0.37368421052631579	0.56491228070175437
8884	0.14678362573099416	-0.15701754385964911	-0.33245614035087717	0.060526315789473678	0.73157894736842111	0.5307017543859649	0.047368421052631587
8885	0.15160818713450294	0.10087719298245612	0.13771929824561402	0.48596491228070177	0.49122807017543857	-0.26842105263157895	-0.037719298245614041
8886	0.13713450292397658	0.44999999999999996	-0.02456140350877194	0.33333333333333331	0.60701754385964912	-0.17631578947368423	-0.3666666666666667
8887	0.23830409356725149	0.2929824561403509	0.1342105263157895	0.011403508771929822	0.56754385964912291	0.27982456140350875	0.14385964912280702
8888	0.17997076023391811	0.506140350877193	-0.18157894736842106	0.22017543859649119	0.47807017543859648	0.34999999999999998	-0.2929824561403509
8889	0.22616959064327483	0.30964912280701756	-0.094736842105263161	0.55701754385964919	0.43947368421052629	0.44561403508771924	-0.29999999999999999
8890	0.30745614035087721	0.42368421052631577	0.21666666666666667	0.59561403508771937	0.72719298245614039	-0.33771929824561403	0.2192982456140351
8891	0.17134502923976611	0.37105263157894736	0.011403508771929832	0.51403508771929829	0.28947368421052633	0.093859649122807018	-0.25175438596491229
8892	0.37017543859649121	0.45526315789473681	0.43157894736842106	0.30526315789473685	0.5736842105263158	0.61403508771929816	-0.1587719298245614
8893	0.056432748538011702	0.12280701754385964	0.16052631578947368	-0.26666666666666666	0.49035087719298248	-0.28947368421052633	0.12105263157894738
8894	0.26081871345029239	0.74298245614035086	-0.068421052631578938	0.36140350877192984	0.75526315789473686	0.031578947368421054	-0.25789473684210529
8895	0.24312865497076022	0.10877192982456139	0.45438596491228073	0.12017543859649123	0.29385964912280699	0.22368421052631576	0.25789473684210529
8896	0.057748538011695903	0.092105263157894732	-0.46842105263157896	0.25263157894736843	0.47456140350877191	-0.30877192982456142	0.3043859649122807
8897	-0.011257309941520466	-0.27456140350877195	-0.56754385964912279	0.20877192982456141	0.59999999999999998	-0.30701754385964913	0.27280701754385966
8898	0.13216374269005848	-0.094736842105263175	-0.21140350877192984	0.39122807017543859	0.16754385964912283	0.16140350877192983	0.37894736842105264
8899	0.04429824561403508	0.32543859649122803	0.059649122807017535	0.31315789473684208	0.045614035087719301	-0.40350877192982459	-0.07456140350877194
8900	0.28567251461988308	0.34824561403508769	-0.12280701754385964	0.32017543859649122	0.82807017543859651	0.14122807017543862	0.19912280701754387
8901	-0.024122807017543841	-0.37456140350877193	-0.14561403508771931	0.05614035087719299	0.20877192982456141	0.0412280701754386	0.069298245614035095
8902	0.092105263157894732	0.064912280701754393	-0.094736842105263161	0.10789473684210525	-0.084210526315789472	0.34473684210526317	0.21403508771929824
8903	0.067543859649122809	0.18245614035087718	-0.042105263157894736	0.067543859649122809	0.61403508771929827	-0.13596491228070173	-0.2807017543859649
8904	0.13552631578947369	-0.040350877192982443	0.10350877192982458	0.50789473684210529	0.10087719298245615	0.19298245614035087	-0.051754385964912275
8905	0.22587719298245615	0.13157894736842105	0.23684210526315791	0.21842105263157896	0.57280701754385965	0.030701754385964952	0.1649122807017544
8906	0.18040935672514621	0.37105263157894736	-0.15175438596491228	0.38596491228070173	0.68596491228070178	-0.36140350877192984	0.15263157894736842
8907	0.16111111111111112	0.48947368421052628	-0.087719298245614044	0.05526315789473684	-0.096491228070175433	0.58333333333333337	0.022807017543859637
8908	0.15058479532163743	0.22807017543859648	0.039473684210526314	0.36052631578947369	0.25526315789473686	0.22456140350877191	-0.20438596491228067
8909	0.023538011695906427	-0.33421052631578951	-0.16315789473684209	0.30526315789473685	0.42543859649122806	0.046491228070175444	-0.13859649122807019
8910	0.34035087719298246	0.5	0.30087719298245613	0.32631578947368423	0.61052631578947369	0.029824561403508767	0.2745614035087719
8911	-0.047514619883040954	0.071929824561403496	0.32280701754385965	0.40964912280701749	0.21754385964912282	-0.58333333333333337	-0.72368421052631582
8912	0.33976608187134499	0.17280701754385969	0.4263157894736842	0.44649122807017544	0.57719298245614037	0.30789473684210522	0.10789473684210527
8913	0.20409356725146199	0.44561403508771935	-0.27017543859649118	0.21754385964912279	0.46491228070175439	0.20789473684210527	0.15877192982456143
8914	0.073391812865497078	0.33421052631578951	-0.11228070175438595	0.19298245614035087	0.17456140350877192	0.23771929824561402	-0.38684210526315788
8915	0.24839181286549708	0.22894736842105262	0.085087719298245573	0.41578947368421054	0.21228070175438596	0.42192982456140349	0.12631578947368421
8916	0.19956140350877194	-0.094736842105263161	-0.11666666666666667	0.26491228070175438	0.74824561403508771	0.19122807017543858	0.20438596491228073
8917	0.11695906432748537	0.24736842105263157	-0.14649122807017545	-0.11842105263157895	0.35175438596491232	0.2105263157894737	0.15701754385964911
8918	0.22938596491228072	0.24210526315789471	0.20789473684210527	0.30614035087719293	0.43245614035087721	0.076315789473684226	0.11140350877192984
8919	0.12222222222222225	0.33771929824561403	-0.1131578947368421	0.53771929824561404	0.82192982456140351	-0.72017543859649114	-0.1307017543859649
8920	0.36286549707602345	0.64912280701754388	-0.032456140350877183	0.262280701754386	0.59298245614035094	0.30701754385964913	0.39824561403508768
8921	0.092251461988304126	0.10175438596491229	-0.077192982456140341	0.37017543859649127	0.37894736842105264	-0.72719298245614028	0.50701754385964914
8922	0.14385964912280702	-0.010526315789473675	0.32807017543859651	-0.045614035087719315	0.11666666666666667	0.11666666666666668	0.35789473684210527
8923	-0.028801169590643272	-0.021052631578947351	0.15000000000000002	0.097368421052631576	0.010526315789473696	0.056140350877192977	-0.46578947368421053
8924	0.19093567251461988	6.9388939039072284e-18	0.12894736842105264	0.44473684210526315	0.67017543859649131	0.31140350877192979	-0.40964912280701754
8925	0.16330409356725148	0.24561403508771931	0.36228070175438598	0.024561403508771923	0.39912280701754388	-0.24912280701754386	0.19736842105263158
8926	0.33157894736842108	-0.14210526315789471	0.18421052631578949	0.58508771929824566	0.7070175438596491	0.21140350877192984	0.44385964912280701
8927	0.38143274853801179	0.49561403508771928	0.41403508771929826	0.32807017543859651	0.91228070175438591	0.2131578947368421	-0.074561403508771926
8928	0.14692982456140355	0.059649122807017535	-0.18508771929824569	-0.23421052631578942	0.62631578947368427	0.10701754385964918	0.50789473684210529
8929	0.095175438596491205	0.014035087719298248	-0.35789473684210527	-0.0070175438596491307	0.45877192982456139	0.43245614035087721	0.030701754385964911
8930	0.032309941520467837	-0.2219298245614035	-0.27631578947368424	0.12894736842105262	0.27105263157894738	0.12982456140350879	0.16228070175438597
8931	0.18932748538011693	0.27807017543859647	0.44298245614035092	0.12631578947368421	0.74298245614035086	0.36754385964912284	-0.82192982456140351
8932	0.13830409356725148	0.36140350877192984	-0.49035087719298243	0.2982456140350877	0.55438596491228076	0.084210526315789458	0.021929824561403508
8933	0.22748538011695904	0.34210526315789475	0.20175438596491224	0.61140350877192984	0.6763157894736842	0.0052631578947368585	-0.47192982456140353
8934	0.084649122807017571	0.29649122807017547	-0.021052631578947368	0.27105263157894738	0.32719298245614031	0.11140350877192981	-0.47719298245614028
8935	0.074999999999999997	0.2807017543859649	-0.22982456140350876	0.38157894736842107	-0.092105263157894746	0.33596491228070174	-0.22631578947368422
8936	0.15380116959064327	0.21754385964912282	-0.20526315789473684	0.3412280701754386	0.71228070175438596	-0.3728070175438597	0.22982456140350876
8937	0.15964912280701757	0.37017543859649127	-0.20263157894736841	0.58157894736842108	0.17543859649122809	-0.2807017543859649	0.31403508771929828
8938	0.050438596491228026	0.4017543859649122	0.44824561403508772	0.32280701754385965	0.41754385964912277	-0.76491228070175432	-0.52280701754385972
8939	0.22134502923976607	0.23947368421052631	-0.1342105263157895	0.30526315789473679	0.47807017543859653	0.077192982456140341	0.36228070175438598
8940	0.037719298245614034	0.12192982456140351	0.27017543859649124	-0.60350877192982455	0.086842105263157887	-0.05614035087719299	0.40701754385964911
8941	0.065935672514619889	0.37280701754385964	-0.039473684210526314	0.10789473684210527	0.50526315789473686	-0.1921052631578947	-0.35877192982456141
8942	0.46564327485380125	0.23157894736842108	0.65000000000000002	0.40526315789473683	0.57105263157894737	0.30877192982456136	0.62719298245614041
8943	0.19152046783625731	-0.059649122807017535	0.20263157894736844	0.56315789473684208	0.51754385964912286	-0.22017543859649125	0.14561403508771931
8944	0.11242690058479532	0.41140350877192983	-0.51666666666666661	0.22807017543859648	0.63771929824561402	0.067543859649122795	-0.15350877192982457
8945	0.1706140350877193	-0.11929824561403508	0.041228070175438586	0.26842105263157895	0.6087719298245613	0.37543859649122807	-0.15087719298245614
8946	-0.036695906432748539	0.17894736842105263	-0.41491228070175434	0.26491228070175438	-0.12982456140350879	-0.15701754385964914	0.037719298245614034
8947	0.31491228070175437	0.2868421052631579	0.39385964912280702	0.36052631578947364	0.72719298245614028	0.12280701754385964	-0.0017543859649122584
8948	0.20014619883040932	0.022807017543859637	0.073684210526315796	0.31929824561403508	0.51754385964912275	0.014035087719298268	0.25350877192982457
8949	0.14707602339181286	0.21403508771929827	-0.021929824561403508	0.4087719298245614	0.6640350877192982	-0.3833333333333333	0.00087719298245613614
8950	0.18845029239766078	0.050877192982456153	0.33157894736842103	0.17456140350877192	0.43684210526315786	-0.62368421052631584	0.76052631578947372
8951	0.20073099415204676	0.32280701754385965	-0.44736842105263164	0.82807017543859651	0.26929824561403509	-0.24385964912280705	0.47543859649122805
8952	0.37719298245614036	0.41666666666666663	0.21140350877192982	0.61315789473684212	0.52368421052631575	0.60350877192982455	-0.10526315789473685
8953	0.061257309941520476	-0.086842105263157915	0.0096491228070175426	-0.25	0.72368421052631582	0.068421052631578938	-0.097368421052631576
8954	0.1755847953216374	0.27719298245614032	0.3780701754385965	-0.34999999999999998	0.78157894736842104	-0.1649122807017544	0.13157894736842107
8955	0.24839181286549708	0.51140350877192986	-0.031578947368421054	0.25	0.43421052631578949	0.0052631578947368376	0.32105263157894737
8956	0.15730994152046784	0.18947368421052632	0.11666666666666664	-0.48070175438596491	0.79824561403508776	0.22631578947368422	0.093859649122807004
8957	0.24517543859649124	0.48245614035087714	0.7131578947368421	0.14736842105263159	0.38508771929824559	-0.21228070175438596	-0.044736842105263172
8958	0.2442982456140351	-0.086842105263157929	0.26754385964912281	0.41403508771929826	0.53771929824561404	0.51052631578947372	-0.17719298245614032
8959	0.32149122807017544	0.21491228070175439	0.21754385964912282	0.48508771929824562	0.69298245614035081	0.2982456140350877	0.020175438596491235
8960	0.18874269005847952	0.37192982456140355	0.11666666666666667	0.57280701754385965	0.059649122807017535	0.14561403508771931	-0.13421052631578947
8961	0.18903508771929825	0.036842105263157898	-0.0078947368421052669	0.5245614035087719	0.5736842105263158	-0.24298245614035088	0.25
8962	0.20570175438596494	0.46842105263157896	-0.12017543859649123	0.085087719298245615	0.6289473684210527	0.1368421052631579	0.035087719298245612
8963	0.058918128654970779	0.30350877192982462	-0.5903508771929824	0.35438596491228069	0.48421052631578954	-0.38157894736842107	0.18333333333333332
8964	0.29722222222222222	0.088596491228070173	0.24385964912280705	0.46666666666666667	0.36228070175438598	0.50964912280701746	0.11228070175438595
8965	0.096345029239766067	0.13070175438596493	0.082456140350877186	0.27543859649122804	0.49912280701754386	-0.39912280701754382	-0.010526315789473689
8966	0.1067251461988304	0.29122807017543861	-0.38859649122807016	0.25701754385964914	0.43333333333333335	0.064912280701754421	-0.017543859649122834
8967	0.27485380116959068	0.0035087719298245723	0.42543859649122806	0.57543859649122808	0.22807017543859648	0.30350877192982456	0.11315789473684212
8968	0.10233918128654969	0.38947368421052631	0.12807017543859653	0.29824561403508776	0.506140350877193	-0.39561403508771936	-0.31228070175438599
8969	0.14385964912280705	0.33771929824561403	0.59210526315789469	-0.16052631578947368	0.51666666666666672	-0.81666666666666665	0.39385964912280702
8970	0.18947368421052632	0.27280701754385966	0.33421052631578946	0.25877192982456143	0.12017543859649123	0.089473684210526316	0.061403508771929821
8971	0.020175438596491239	-0.11754385964912278	-0.051754385964912275	-0.14473684210526316	0.43333333333333335	0.049122807017543874	-0.04736842105263156
8972	0.29166666666666669	0.35964912280701755	0.32105263157894737	0.54385964912280704	0.84824561403508769	-0.3043859649122807	-0.018421052631578935
8973	0.31491228070175442	0.51929824561403504	0.38508771929824559	0.17456140350877192	0.56315789473684208	0.084210526315789486	0.16315789473684214
8974	0.012426900584795333	0.21929824561403508	0.051754385964912247	-0.12719298245614036	0.62017543859649127	-0.40350877192982454	-0.28596491228070176
8975	0.24561403508771926	-0.051754385964912275	0.22280701754385962	0.66228070175438591	0.73596491228070171	0.10701754385964912	-0.20263157894736844
8976	0.14912280701754385	0.018421052631578942	0.62280701754385959	-0.29999999999999999	0.34298245614035083	0.065789473684210509	0.14473684210526316
8977	0.33216374269005849	0.14824561403508774	0.18596491228070178	0.46754385964912282	0.75438596491228072	0.29999999999999999	0.13684210526315788
8978	0.12836257309941521	0.42192982456140349	-0.05701754385964912	0.11228070175438598	0.62543859649122813	-0.51929824561403515	0.18684210526315792
8979	0.08713450292397662	0.4570175438596491	-0.23771929824561405	0.7070175438596491	0.40438596491228074	-0.64824561403508763	-0.15964912280701754
8980	0.043713450292397649	0.18333333333333332	0.35087719298245612	-0.37456140350877187	0.72192982456140342	-0.46754385964912282	-0.15175438596491228
8981	0.28464912280701754	0.057017543859649134	0.14298245614035088	0.28508771929824561	0.81052631578947376	0.63245614035087716	-0.22017543859649122
8982	0.067982456140350866	0.4631578947368421	-0.23508771929824562	0.36929824561403513	0.53771929824561404	-0.86315789473684212	0.13596491228070176
8983	0.20131578947368423	0.4517543859649123	0.18596491228070178	0.45438596491228067	0.36403508771929827	-0.078070175438596456	-0.17017543859649123
8984	0.23260233918128656	0.1956140350877193	0.071052631578947367	0.5798245614035088	0.63157894736842102	-0.04824561403508773	-0.034210526315789469
8985	0.17646198830409357	0.47456140350877191	-0.29035087719298247	0.022807017543859665	0.28859649122807018	0.0078947368421052877	0.5552631578947369
8986	0.22105263157894736	0.035087719298245612	-0.011403508771929825	0.03157894736842104	0.46666666666666667	0.35438596491228069	0.45000000000000001
8987	0.21827485380116959	0.035087719298245626	0.091228070175438603	0.067543859649122795	0.66578947368421049	0.37543859649122807	0.074561403508771912
8988	0.061988304093567259	0.4263157894736842	-0.32192982456140351	-0.073684210526315783	0.54649122807017547	0.22280701754385968	-0.42807017543859649
8989	-0.10745614035087718	-0.16403508771929828	-0.87982456140350873	-0.60701754385964912	0.18245614035087721	0.52631578947368418	0.29736842105263162
8990	0.23187134502923978	0.30175438596491228	0.1587719298245614	-0.05701754385964912	0.41403508771929826	0.16578947368421054	0.40789473684210525
8991	0.090350877192982459	0.23070175438596491	0.26842105263157895	-0.14912280701754385	0.58771929824561409	0.19298245614035087	-0.58859649122807023
8992	0.056578947368421055	-0.18508771929824561	-0.28333333333333338	0.49210526315789471	0.68421052631578949	-0.53596491228070176	0.16754385964912283
8993	0.10730994152046784	0.22017543859649122	-0.092982456140350889	0.45526315789473687	0.49649122807017543	-0.40087719298245617	-0.034210526315789469
8994	0.14736842105263157	-0.14736842105263157	0.243859649122807	0.51578947368421058	0.23421052631578948	0.39298245614035088	-0.35526315789473684
8995	-0.019444444444444431	0.21666666666666667	0.18596491228070172	0.14385964912280702	-0.0824561403508772	-0.26929824561403504	-0.31140350877192979
8996	0.13274853801169592	0.28508771929824561	0.17192982456140352	0.20350877192982453	0.47631578947368419	-0.43771929824561406	0.097368421052631604
8997	0.17763157894736845	0.36315789473684212	-0.0035087719298245446	0.54561403508771933	0.62543859649122813	-0.24298245614035091	-0.2219298245614035
8998	-0.0032163742690058533	0.10350877192982455	0.16666666666666666	-0.037719298245614014	0.40614035087719302	-0.5736842105263158	-0.084210526315789486
8999	0.11271929824561401	-0.017543859649122806	0.17719298245614035	-0.44561403508771935	0.63947368421052631	0.010526315789473689	0.31228070175438594
9000	0.040497076023391802	0.20350877192982458	-0.17017543859649126	0.38596491228070173	0.50263157894736843	-0.23421052631578948	-0.44473684210526315
9001	0.34473684210526317	0.4087719298245614	0.43947368421052635	0.28947368421052633	0.50877192982456143	0.27456140350877195	0.14736842105263159
9002	0.14035087719298245	0.068421052631578952	0.16228070175438597	0.024561403508771937	0.50964912280701746	0.18771929824561404	-0.11052631578947369
9003	0.11257309941520467	0.078070175438596484	-0.2131578947368421	0.31228070175438594	0.36052631578947369	0.48245614035087719	-0.34473684210526312
9004	0.087865497076023411	0.1587719298245614	-0.17719298245614032	0.42368421052631577	0.33070175438596494	-0.27894736842105261	0.070175438596491224
9005	0.091081871345029208	0.024561403508771923	0.097368421052631562	0.14824561403508771	0.42719298245614035	-0.51754385964912286	0.36666666666666664
9006	0.18698830409356726	0.12631578947368421	0.59473684210526312	0.34561403508771926	0.77894736842105261	-0.15350877192982457	-0.57017543859649122
9007	0.13347953216374273	0.15350877192982457	0.28859649122807018	0.034210526315789469	0.6719298245614036	-0.52543859649122804	0.17807017543859649
9008	-0.04356725146198831	-0.13596491228070173	-0.23070175438596491	0.14385964912280702	0.42894736842105263	-0.29210526315789476	-0.17543859649122809
9009	0.099415204678362568	0.38508771929824559	-0.058771929824561406	0.26315789473684209	0.26666666666666672	-0.16929824561403509	-0.090350877192982473
9010	0.23918128654970758	0.27192982456140352	0.17719298245614035	0.074561403508771912	0.34298245614035083	0.35438596491228069	0.21403508771929824
9011	0.085964912280701744	-0.06403508771929825	0.01666666666666667	-0.0078947368421052599	0.20701754385964913	0.37368421052631573	-0.0096491228070175739
9012	0.31798245614035087	0.064035087719298223	0.53771929824561404	0.60526315789473684	0.5903508771929824	-0.059649122807017507	0.17017543859649123
9013	0.39195906432748545	0.52105263157894732	-0.070175438596491238	0.68684210526315792	0.68596491228070178	0.53421052631578947	-0.0061403508771929877
9014	0.16418128654970759	0.011403508771929815	-0.29122807017543861	0.47631578947368419	0.45877192982456139	0.6166666666666667	-0.2868421052631579
9015	0.047222222222222221	-0.10877192982456139	0.23947368421052634	-0.493859649122807	0.22982456140350876	-0.033333333333333354	0.44999999999999996
9016	0.07587719298245614	0.27543859649122804	-0.042982456140350872	0.37105263157894741	0.41491228070175434	-0.23421052631578948	-0.3289473684210526
9017	0.063596491228070179	0.37192982456140355	0.053508771929824561	-0.096491228070175433	-0.16666666666666669	0.0078947368421052877	0.21140350877192982
9018	0.10584795321637426	0.45789473684210524	-0.57280701754385965	0.021929824561403521	0.44824561403508772	0.27631578947368418	0.0035087719298245654
9019	0.27266081871345027	0.1280701754385965	0.084210526315789513	0.41491228070175434	0.64035087719298245	0.256140350877193	0.11228070175438598
9020	0.32733918128654971	0.042982456140350886	0.31403508771929828	0.27368421052631575	0.68421052631578938	0.20263157894736841	0.44649122807017544
9021	0.26520467836257311	0.15964912280701754	0.19561403508771932	0.46754385964912282	0.71842105263157896	0.19035087719298249	-0.14035087719298245
9022	0.21388888888888888	0.38508771929824559	-0.39912280701754388	0.24561403508771928	0.5429824561403509	0.18333333333333332	0.32543859649122808
9023	-0.049269005847953219	-0.17280701754385963	-0.28070175438596484	-0.073684210526315796	0.18245614035087721	-0.10789473684210529	0.15701754385964908
9024	0.042982456140350865	0.15964912280701754	-0.5859649122807018	0.30877192982456136	0.46403508771929824	-0.085964912280701744	-0.0026315789473684292
9025	0.11140350877192982	-0.0061403508771929877	0.071052631578947367	0.4087719298245614	0.06491228070175438	0.59649122807017541	-0.46666666666666667
9026	0.29985380116959065	0.14210526315789473	0.2807017543859649	0.45614035087719296	0.064912280701754393	0.58508771929824566	0.27017543859649124
9027	0.042397660818713441	0.16403508771929826	0.052631578947368432	-0.059649122807017563	0.2350877192982456	0.10000000000000001	-0.23771929824561405
9028	0.25628654970760234	0.12017543859649124	0.16315789473684211	0.22719298245614034	0.53421052631578947	0.30964912280701751	0.18333333333333335
9029	0.25570175438596493	0.2131578947368421	0.46403508771929824	0.41228070175438591	0.48157894736842105	-0.1149122807017544	0.078070175438596512
9030	0.15482456140350878	0.080701754385964913	0.03245614035087719	0.31842105263157894	0.49736842105263157	0.014912280701754384	-0.014912280701754398
9031	-0.026608187134502904	0.40350877192982459	0.21403508771929824	-0.028070175438596467	-0.13684210526315788	-0.29035087719298242	-0.32192982456140351
9032	0.20175438596491233	-0.030701754385964924	-0.10789473684210527	0.49824561403508771	0.52807017543859658	0.25877192982456143	0.06403508771929825
9033	0.34795321637426907	0.38245614035087722	0.43421052631578949	0.58771929824561397	0.28421052631578947	0.33333333333333337	0.065789473684210537
9034	0.1276315789473684	0.21228070175438596	-0.42894736842105263	0.54912280701754379	0.42368421052631577	-0.0052631578947368446	0.014912280701754377
9035	0.089035087719298245	-0.22719298245614034	-0.26666666666666666	-0.10175438596491229	0.85087719298245612	0.14122807017543859	0.13771929824561405
9036	0.32792397660818712	0.44035087719298244	0.10877192982456142	0.50964912280701746	0.48771929824561405	0.35350877192982455	0.067543859649122823
9037	0.10482456140350875	0.41140350877192977	0.066666666666666652	-0.077192982456140341	0.52982456140350875	0.32543859649122808	-0.62719298245614041
9038	0.044298245614035094	0.10526315789473684	-0.064912280701754366	0.069298245614035095	0.039473684210526314	0.15175438596491228	-0.035087719298245612
9039	0.25131578947368421	0.46140350877192982	0.36491228070175435	-0.083333333333333356	0.38684210526315788	0.17543859649122809	0.20263157894736844
9040	0.19254385964912279	0.27719298245614032	0.12543859649122807	0.42368421052631583	0.79649122807017547	-0.60964912280701755	0.14210526315789473
9041	0.13479532163742688	-0.14298245614035088	-0.0061403508771929738	0.42982456140350878	0.81578947368421062	-0.029824561403508809	-0.25789473684210529
9042	0.15657894736842104	0.14912280701754385	0.36052631578947369	-0.56754385964912279	0.59385964912280698	0.70263157894736838	-0.29912280701754385
9043	-0.025584795321637419	-0.14561403508771928	0.17719298245614035	-0.35175438596491226	-0.16842105263157894	0.36052631578947369	-0.025438596491228066
9044	0.22777777777777777	0.36228070175438598	-0.2131578947368421	0.66929824561403506	0.79999999999999993	0.2131578947368421	-0.46491228070175439
9045	-0.0011695906432748575	0.38771929824561402	-0.19824561403508772	0.020175438596491235	0.28157894736842104	-0.027192982456140324	-0.47105263157894739
9046	0.082163742690058481	0.11315789473684211	-0.10877192982456144	-0.15438596491228068	0.40438596491228068	-0.19385964912280701	0.43245614035087721
9047	0.036403508771929806	-0.40526315789473688	0.035964912280701783	-0.27543859649122809	0.30877192982456136	0.3236842105263158	0.23070175438596496
9048	0.1698830409356725	0.11491228070175438	0.29912280701754385	0.1587719298245614	0.22017543859649122	0.48684210526315785	-0.26052631578947366
9049	0.10628654970760233	0.33771929824561403	0.16052631578947368	0.10263157894736843	0.29122807017543861	-0.14035087719298248	-0.11403508771929825
9050	0.13157894736842105	-0.26491228070175438	-0.056140350877193018	0.33421052631578946	0.35789473684210527	0.39649122807017545	0.021929824561403504
9051	-0.039327485380116954	-0.10087719298245612	-0.35614035087719298	-0.21666666666666665	-0.17982456140350875	0.27982456140350875	0.33771929824561409
9052	0.33479532163742692	0.18859649122807015	0.36140350877192984	0.32631578947368423	0.63421052631578945	0.33771929824561403	0.16052631578947368
9053	0.16754385964912277	0.18947368421052629	0.069298245614035081	0.61403508771929816	0.12982456140350879	-0.010526315789473661	0.013157894736842105
9054	0.42207602339181288	-0.012280701754385961	0.57017543859649122	0.35964912280701755	0.90263157894736845	0.20789473684210527	0.50438596491228072
9055	0.32587719298245615	0.018421052631578921	0.34999999999999998	0.092982456140350889	0.78333333333333333	0.60350877192982466	0.10701754385964912
9056	0.12309941520467836	0.12719298245614036	-0.028947368421052638	-0.13157894736842105	0.48947368421052628	0.37368421052631579	-0.091228070175438589
9057	0.24005847953216375	0.042982456140350872	0.26666666666666666	0.098245614035087719	0.77631578947368418	0.16842105263157894	0.08771929824561403
9058	0.19897660818713447	0.11578947368421053	0.20175438596491224	0.46052631578947367	0.32017543859649122	-0.019298245614035092	0.11491228070175441
9059	0.30877192982456142	0.36140350877192984	0.34385964912280703	0.48684210526315791	0.54385964912280704	0.56754385964912279	-0.4508771929824561
9060	0.19356725146198828	0.22631578947368419	0.23157894736842105	0.46929824561403505	0.14736842105263159	-0.10701754385964911	0.19385964912280701
9061	0.12923976608187132	0.26403508771929823	-0.028947368421052638	0.27543859649122804	0.43333333333333335	-0.30263157894736842	0.13421052631578945
9062	0.25043859649122807	0.35438596491228069	-0.1219298245614035	0.70964912280701753	0.59824561403508769	0.44736842105263153	-0.48508771929824557
9063	-0.025438596491228076	0.28947368421052633	-0.44210526315789478	-0.011403508771929818	0.32105263157894737	0.10526315789473682	-0.4149122807017544
9064	0.04195906432748539	0.031578947368421074	-0.27280701754385961	0.015789473684210534	0.16140350877192983	0.493859649122807	-0.17807017543859649
9065	0.30263157894736842	0.19649122807017544	0.092982456140350889	0.35175438596491226	0.86140350877192984	0.49298245614035086	-0.17982456140350878
9066	0.015935672514619897	0.045614035087719301	-0.1763157894736842	0.25087719298245614	0.43070175438596492	-0.092982456140350875	-0.36228070175438593
9067	0.23464912280701755	0.19298245614035087	0.15964912280701754	0.30789473684210528	0.81578947368421051	0.11315789473684211	-0.18157894736842106
9068	0.19122807017543861	0.45877192982456144	0.25175438596491229	0.1701754385964912	0.59473684210526323	-0.21140350877192982	-0.11666666666666668
9069	0.10511695906432748	0.35263157894736841	-0.12105263157894736	-0.20263157894736844	0.23771929824561405	-0.1192982456140351	0.48333333333333334
9070	0.17353801169590644	0.08771929824561403	0.25	0.30438596491228065	0.43684210526315792	-0.35438596491228069	0.31666666666666665
9071	0.15277777777777776	0.23421052631578948	0.13157894736842107	0.4149122807017544	0.47192982456140348	-0.19385964912280704	-0.14210526315789476
9072	0.13201754385964912	-0.046491228070175437	0.2105263157894737	0.37280701754385964	0.063157894736842107	-0.19912280701754387	0.39122807017543859
9073	0.11959064327485382	0.09385964912280706	-0.056140350877192977	0.30087719298245613	0.47719298245614034	0.17543859649122806	-0.27368421052631575
9074	0.21067251461988304	0.30701754385964908	-0.062280701754385936	0.256140350877193	0.49649122807017548	0.0026315789473684015	0.26403508771929823
9075	0.14049707602339181	-0.23508771929824562	-0.39649122807017545	0.56140350877192979	0.51052631578947372	0.35964912280701755	0.042982456140350858
9076	0.039181286549707588	-0.20000000000000001	-0.31403508771929822	-0.18333333333333332	0.39561403508771931	0.20000000000000001	0.33684210526315783
9077	0.13157894736842105	0.24912280701754386	-0.021052631578947364	-0.073684210526315769	0.45526315789473681	-0.0070175438596490891	0.18684210526315792
9078	0.26666666666666666	0.48771929824561405	0.43859649122807021	0.34210526315789475	0.59649122807017552	-0.30614035087719299	0.041228070175438614
9079	-0.054385964912280704	0.02368421052631578	-0.042105263157894757	-0.32807017543859651	0.44122807017543864	-0.34736842105263155	-0.073684210526315796
9080	0.11476608187134503	0.076315789473684212	0.036842105263157898	0.20263157894736844	0.47368421052631576	0.3359649122807018	-0.43684210526315792
9081	0.2530701754385965	0.10175438596491229	-0.38947368421052631	0.32982456140350874	0.80087719298245608	0.3052631578947369	0.37017543859649127
9082	0.36812865497076031	0.54824561403508776	0.051754385964912289	0.51666666666666661	0.58421052631578951	0.013157894736842146	0.4947368421052632
9083	0.33040935672514621	0.1526315789473684	0.39035087719298245	0.52192982456140347	0.52105263157894743	0.33771929824561397	0.058771929824561406
9084	0.20263157894736841	0.256140350877193	0.17719298245614035	0.53508771929824561	0.32631578947368423	-0.037719298245614041	-0.041228070175438614
9085	0.10116959064327484	-0.057894736842105263	-0.30087719298245613	0.19385964912280701	0.035964912280701755	0.42719298245614035	0.30877192982456136
9086	0.13274853801169592	0.28157894736842104	-0.20087719298245613	0.11403508771929824	0.24210526315789474	0.25175438596491229	0.10789473684210527
9087	0.10657894736842101	0.44824561403508767	-0.44824561403508778	0.25701754385964909	0.57017543859649122	-0.078070175438596484	-0.10964912280701754
9088	0.32514619883040935	0.40438596491228074	0.30526315789473685	0.019298245614035092	0.56491228070175437	0.48421052631578948	0.17280701754385966
9089	0.10570175438596491	0.07280701754385964	-0.18421052631578946	0.13070175438596487	0.091228070175438589	0.22982456140350876	0.29385964912280704
9090	-0.0087719298245614117	0.24649122807017543	0.062280701754385964	-0.034210526315789469	-0.21666666666666667	-0.25526315789473686	0.14473684210526316
9091	0.34473684210526317	0.30087719298245613	0.64122807017543859	0.43421052631578949	0.069298245614035081	0.20964912280701753	0.41315789473684211
9092	0.073976608187134515	0.11140350877192984	-0.29736842105263156	0.35175438596491226	0.23333333333333334	-0.20263157894736841	0.24736842105263157
9093	0.1330409356725146	0.12192982456140351	0.16578947368421054	0.0096491228070175322	0.66228070175438591	-0.21666666666666667	0.055263157894736847
9094	0.25935672514619884	0.1675438596491228	0.55175438596491233	-0.16403508771929826	0.53508771929824561	0.27105263157894738	0.19473684210526318
9095	0.20979532163742687	0.48421052631578942	-0.40877192982456145	0.25438596491228072	0.56228070175438594	0.43508771929824563	-0.068421052631578966
9096	0.29941520467836252	0.44298245614035087	0.3350877192982456	0.63245614035087716	0.65877192982456134	0.0061403508771929738	-0.27894736842105261
9097	0.15979532163742688	0.34561403508771926	-0.25789473684210529	0.047368421052631574	0.60526315789473684	0.10877192982456141	0.10964912280701754
9098	0.051023391812865491	0.27982456140350881	-0.28508771929824561	0.30789473684210522	0.29736842105263156	0.035087719298245612	-0.32894736842105265
9099	0.22324561403508772	0.42807017543859649	-0.069298245614035081	0.32017543859649122	0.47719298245614034	0.23333333333333334	-0.050000000000000003
9100	0.11432748538011694	-0.078070175438596498	-0.19736842105263158	0.065789473684210509	0.071052631578947367	0.62807017543859645	0.19649122807017544
9101	0.027339181286549701	0.030701754385964924	0.3236842105263158	0.35175438596491226	-0.07017543859649121	-0.4885964912280702	0.016666666666666663
9102	0.24926900584795322	0.25087719298245614	0.21140350877192982	-0.016666666666666691	0.74912280701754386	0.25789473684210529	0.042982456140350872
9103	0.079532163742690065	0.30175438596491228	0.20263157894736844	0.040350877192982415	0.12017543859649123	0.050877192982456132	-0.23859649122807017
9104	0.065935672514619889	-0.043859649122807022	-0.23684210526315788	0.53157894736842104	-0.059649122807017535	0.30701754385964913	-0.10263157894736841
9105	-0.025730994152046771	-0.31929824561403508	0.3719298245614035	0.029824561403508754	0.50526315789473686	-0.70350877192982453	-0.038596491228070184
9106	-0.0083333333333333315	-0.014912280701754391	0.11842105263157895	-0.17719298245614035	0.29649122807017547	-0.074561403508771926	-0.19824561403508772
9107	-0.14269005847953217	-0.21578947368421053	0.31666666666666665	-0.60877192982456141	0.59473684210526312	-0.59473684210526312	-0.34824561403508769
9108	0.15921052631578947	0.37456140350877198	-0.22017543859649125	0.092105263157894746	0.61929824561403501	-0.21491228070175439	0.3043859649122807
9109	-0.042251461988304075	0.091228070175438603	0.24122807017543862	0.078947368421052627	0.30438596491228076	-0.79649122807017547	-0.17280701754385966
9110	0.2135964912280702	-0.099122807017543862	0.1280701754385965	0.44122807017543858	0.75614035087719289	-0.1526315789473684	0.20789473684210527
9111	0.14999999999999999	0.22456140350877193	-0.25	0.34210526315789475	0.25175438596491229	0.3403508771929824	-0.0087719298245613891
9112	0.32777777777777778	0.36403508771929821	0.13070175438596493	0.45789473684210524	0.40438596491228074	0.21403508771929824	0.39561403508771931
9113	0.1019005847953216	0.27631578947368424	-0.096491228070175419	0.63157894736842102	0.22719298245614036	-0.65526315789473688	0.22807017543859648
9114	0.14356725146198832	0.09561403508771929	0.25175438596491229	0.2385964912280702	0.10701754385964912	0.068421052631578966	0.10000000000000001
9115	0.11681286549707602	0.31578947368421051	0.026315789473684209	0.44824561403508767	-0.26315789473684209	0.22105263157894736	-0.047368421052631587
9116	0.24327485380116956	-0.013157894736842118	0.1649122807017544	0.55877192982456136	0.67543859649122806	0.075438596491228138	-0.0017543859649122584
9117	0.051900584795321635	0.37368421052631579	-0.2350877192982456	0.11666666666666667	0.70175438596491224	-0.28859649122807018	-0.35701754385964912
9118	0.056578947368421041	0.0035087719298245584	0.15701754385964914	0.70175438596491224	-0.056140350877192984	-0.33596491228070174	-0.1307017543859649
9119	-0.14108187134502922	-0.011403508771929822	0.25263157894736843	-0.45614035087719296	0.27456140350877195	-0.46842105263157896	-0.43771929824561406
9120	0.15043859649122807	0.13771929824561402	-0.10789473684210527	0.52192982456140347	0.55438596491228065	0.20087719298245618	-0.40438596491228068
9121	0.26973684210526316	0.42280701754385969	0.35614035087719292	-0.56842105263157894	0.97807017543859653	0.013157894736842105	0.41666666666666669
9122	-0.046491228070175451	-0.27719298245614038	0.048245614035087717	-0.22017543859649122	0.15614035087719297	0.48157894736842105	-0.46754385964912282
9123	0.3021929824561404	0.22105263157894736	-0.00087719298245614308	0.55964912280701751	0.41578947368421054	0.37368421052631579	0.243859649122807
9124	0.33274853801169596	0.20614035087719298	0.64561403508771931	0.39298245614035088	0.41052631578947374	-0.054385964912280704	0.39561403508771931
9125	0.30614035087719299	0.18684210526315792	0.47982456140350871	0.28859649122807018	0.65789473684210531	-0.023684210526315787	0.24736842105263157
9126	0.32909356725146194	0.54824561403508776	0.49385964912280705	0.51403508771929829	0.49912280701754386	0.0017543859649122862	-0.0824561403508772
9127	0.10804093567251465	-0.13245614035087716	0.021052631578947378	-0.035087719298245598	0.50350877192982457	-0.035087719298245612	0.32631578947368423
9128	0.20804093567251461	0.10701754385964912	0.076315789473684253	0.38684210526315788	0.47105263157894739	0.10877192982456141	0.098245614035087706
9129	0.098099415204678311	0.15438596491228068	0.021052631578947378	0.40087719298245611	0.48333333333333328	-0.1271929824561403	-0.34385964912280703
9130	0.015643274853801164	0.2385964912280702	-0.076315789473684212	0.30263157894736842	0.32280701754385965	-0.14999999999999999	-0.54385964912280704
9131	0.17309941520467839	0.25526315789473686	0.18771929824561404	0.14561403508771928	0.27631578947368418	-0.18684210526315792	0.36052631578947369
9132	0.076023391812865479	-0.14649122807017545	0.032456140350877183	0.62280701754385959	0.45438596491228073	-0.487719298245614	-0.019298245614035092
9133	0.10526315789473684	0.35438596491228069	-0.062280701754386047	-0.039473684210526321	0.53421052631578947	-0.12631578947368421	-0.028947368421052611
9134	-0.0030701754385965099	-0.0043859649122807015	0.028947368421052611	0.083333333333333315	-0.0043859649122807154	-0.25701754385964914	0.13508771929824559
9135	0.27850877192982459	0.45877192982456144	0.12719298245614033	0.5859649122807018	0.29210526315789476	-0.16666666666666669	0.37368421052631579
9136	0.25277777777777777	-0.056140350877192977	0.35701754385964912	0.73596491228070171	0.41140350877192983	0.15175438596491228	-0.083333333333333315
9137	0.24766081871345028	0.7131578947368421	-0.012280701754385961	0.25964912280701752	0.42105263157894735	0.0070175438596491169	0.097368421052631576
9138	0.22953216374269006	0.30087719298245613	0.19122807017543864	0.16491228070175437	0.52105263157894743	0.42280701754385963	-0.22368421052631579
9139	0.19356725146198836	0.38947368421052631	0.35789473684210527	0.54473684210526319	0.45438596491228073	-0.25877192982456143	-0.32631578947368417
9140	0.16052631578947368	0.39210526315789473	-0.48421052631578942	0.014035087719298261	0.64561403508771931	0.41754385964912283	-0.021929824561403535
9141	0.045029239766081863	0.10526315789473684	-0.23596491228070177	0.49561403508771928	0.69824561403508767	-0.50877192982456143	-0.28421052631578947
9142	0.26257309941520468	0.19035087719298244	0.46403508771929824	0.27631578947368424	0.47807017543859648	0.42280701754385963	-0.256140350877193
9143	0.30219298245614035	0.062280701754385964	-0.037719298245614041	0.55964912280701762	0.47807017543859648	0.22368421052631576	0.52719298245614032
9144	0.27207602339181286	0.21578947368421053	0.24210526315789474	0.39912280701754388	0.4026315789473684	0.099122807017543862	0.27368421052631575
9145	0.23274853801169593	0.54736842105263162	-0.2105263157894737	0.60263157894736841	0.30263157894736842	0.10438596491228072	0.049999999999999989
9146	0.21228070175438596	0.16666666666666669	-0.18947368421052629	0.2807017543859649	0.52368421052631575	0.23684210526315791	0.25526315789473686
9147	0.23654970760233918	0.20000000000000001	0.12105263157894736	0.58508771929824566	0.85263157894736841	-0.28684210526315795	-0.052631578947368418
9148	0.34576023391812871	0.27982456140350881	0.057894736842105249	0.40877192982456145	0.47105263157894739	0.43421052631578949	0.42280701754385969
9149	0.21491228070175439	-0.0052631578947368307	0.088596491228070173	0.52368421052631575	0.41666666666666669	0.16491228070175437	0.10087719298245615
9150	0.033918128654970743	0.35263157894736841	-0.1956140350877193	-0.043859649122807015	0.19649122807017544	0.0078947368421052565	-0.11403508771929825
9151	-0.00043859649122806227	0.3350877192982456	-0.21052631578947367	0.14122807017543859	0.53771929824561404	-0.4026315789473684	-0.40350877192982459
9152	0.16535087719298242	0.18947368421052632	-0.10964912280701755	0.64999999999999991	0.32017543859649122	-0.14473684210526316	0.086842105263157873
9153	0.29590643274853801	0.45350877192982458	0.12105263157894736	0.46578947368421053	0.42280701754385969	-0.039473684210526327	0.35175438596491232
9154	0.074269005847953207	-0.026315789473684223	0.065789473684210509	0.26754385964912281	0.39122807017543859	-0.5307017543859649	0.27807017543859647
9155	0.2269005847953216	-0.19824561403508772	0.29473684210526319	0.17719298245614035	0.41754385964912277	0.28421052631578947	0.38596491228070173
9156	0.0049707602339181117	0.043859649122807015	-0.56578947368421062	0.22368421052631579	0.27192982456140347	-0.11315789473684212	0.16929824561403509
9157	0.18669590643274855	0.45263157894736844	0.036842105263157891	-0.023684210526315752	0.52192982456140358	0.02543859649122808	0.10701754385964912
9158	0.25716374269005848	0.36228070175438598	-0.094736842105263147	0.1710526315789474	0.60350877192982455	0.35175438596491226	0.14912280701754388
9159	0.077923976608187132	0.31491228070175437	0.14912280701754385	-0.10438596491228069	0.008771929824561403	0.010526315789473675	0.088596491228070173
9160	0.19780701754385965	0.3771929824561403	0.18508771929824558	-0.10964912280701754	0.65614035087719302	0.27105263157894738	-0.19298245614035089
9161	0.13976608187134501	0.52456140350877201	0.34210526315789469	-0.16929824561403506	0.4692982456140351	-0.42192982456140354	0.093859649122807004
9162	0.24970760233918129	0.54824561403508776	0.19385964912280698	0.71754385964912282	0.081578947368421056	0.18947368421052632	-0.23245614035087717
9163	0.11330409356725146	0.13859649122807016	-0.41491228070175434	0.29298245614035084	0.48947368421052628	0.19210526315789472	-0.018421052631578949
9164	0.300438596491228	0.31666666666666665	0.41578947368421054	0.061403508771929821	0.61052631578947358	0.26754385964912275	0.13070175438596493
9165	0.1149122807017544	-0.12894736842105264	0.39561403508771925	-0.23684210526315788	0.47807017543859653	0.19122807017543858	-0.0096491228070175461
9166	0.10891812865497076	0.1307017543859649	0.085087719298245629	0.12982456140350876	0.73508771929824568	-0.44298245614035092	0.015789473684210527
9167	0.26827485380116955	0.35350877192982455	0.37105263157894736	-0.029824561403508781	0.65350877192982448	0.30964912280701756	-0.048245614035087717
9168	0.021783625730994138	0.15526315789473683	0.46754385964912282	0.0096491228070175461	0.40087719298245617	-0.70614035087719296	-0.19649122807017544
9169	0.27324561403508774	-0.33421052631578946	0.33421052631578951	0.59122807017543866	0.47719298245614034	0.12543859649122807	0.4456140350877193
9170	0.26929824561403509	0.737719298245614	-0.18070175438596492	0.44912280701754381	0.7131578947368421	-0.31842105263157894	0.21491228070175439
9171	0.20716374269005847	0.55087719298245608	0.0412280701754386	0.32105263157894737	-0.062280701754385964	0.59649122807017552	-0.2043859649122807
9172	0.18333333333333332	0.1763157894736842	0.26666666666666666	0.44035087719298249	0.33771929824561403	-0.14298245614035088	0.021929824561403514
9173	0.034941520467836273	0.16315789473684211	-0.17543859649122806	0.095614035087719318	0.52719298245614032	0.13508771929824565	-0.53596491228070176
9174	0.065789473684210523	0.079824561403508743	0.14912280701754388	0.093859649122807004	0.24912280701754386	-0.15789473684210525	-0.019298245614035092
9175	0.25599415204678366	0.36491228070175441	-0.30350877192982456	0.30526315789473685	0.72719298245614039	0.48157894736842105	-0.039473684210526327
9176	0.21827485380116959	0.22456140350877196	-0.49210526315789471	0.59035087719298251	0.61754385964912273	0.30614035087719299	0.063157894736842107
9177	0.34634502923976612	0.12894736842105264	0.025438596491228066	0.44912280701754387	0.83947368421052637	0.48333333333333334	0.15175438596491231
9178	0.21184210526315786	0.07280701754385964	0.16228070175438591	0.44385964912280701	0.33245614035087717	0.25175438596491229	0.0078947368421052461
9179	0.15570175438596492	0.60964912280701755	0.34473684210526312	0.15087719298245617	0.064912280701754393	0.22017543859649125	-0.45614035087719296
9180	0.058625730994152046	0.34649122807017541	-0.030701754385964897	-0.37280701754385964	0.41403508771929826	0.044736842105263144	-0.050000000000000003
9181	-0.022368421052631565	0.3359649122807018	-0.20175438596491227	0.37543859649122807	0.18070175438596492	-0.83859649122807012	0.014035087719298234
9182	0.31505847953216376	0.13421052631578947	0.47192982456140353	0.49824561403508771	0.68070175438596492	0.0043859649122806807	0.10087719298245612
9183	0.21154970760233915	0.27105263157894738	0.25964912280701752	0.10087719298245612	0.46666666666666667	0.1219298245614035	0.04912280701754386
9184	0.053216374269005849	-0.17017543859649123	-0.24210526315789474	0.33333333333333337	0.74736842105263157	0.021052631578947351	-0.37017543859649127
9185	0.085233918128654995	0.21491228070175442	-0.39736842105263154	0.24210526315789474	0.62192982456140355	-0.30789473684210522	0.13771929824561402
9186	0.030994152046783619	0.54122807017543861	-0.13333333333333333	-0.042982456140350886	0.35526315789473684	-0.51754385964912286	-0.016666666666666663
9187	0.37207602339181295	0.32017543859649122	0.47456140350877196	0.56929824561403508	0.39999999999999997	-0.0078947368421052599	0.47631578947368425
9188	0.15146198830409358	0.20087719298245615	-0.0824561403508772	-0.31578947368421051	0.35087719298245612	0.19298245614035087	0.56228070175438605
9189	-0.041959064327485383	-0.23333333333333334	0.015789473684210527	-0.024561403508771951	0.41666666666666663	-0.34385964912280698	-0.0824561403508772
9190	0.29809941520467836	0.40526315789473677	0.32456140350877194	0.47982456140350871	0.69999999999999996	-0.013157894736842098	-0.10789473684210527
9191	0.28464912280701754	0.37017543859649127	0.085087719298245629	0.68508771929824563	0.26491228070175438	0.21666666666666665	0.085964912280701744
9192	0.31710526315789478	0.36842105263157893	0.11052631578947369	0.52894736842105272	0.42719298245614035	-0.17719298245614035	0.64473684210526316
9193	0.081140350877193027	0.22368421052631579	0.24210526315789477	0.10350877192982461	0.49385964912280705	-0.13333333333333333	-0.44298245614035087
9194	-0.014766081871345031	0.15789473684210525	-0.049122807017543846	-0.2807017543859649	-0.11842105263157895	0.12456140350877193	0.077192982456140355
9195	0.10921052631578948	0.058771929824561406	0.44649122807017544	-0.19210526315789472	0.65789473684210531	-0.0026315789473684292	-0.31315789473684208
9196	0.0081871345029239737	0.4456140350877193	-0.51578947368421058	-0.24035087719298245	0.52631578947368418	0.22456140350877193	-0.39122807017543854
9197	0.30687134502923979	0.33245614035087717	0.36315789473684212	0.11754385964912281	0.65175438596491231	0.16403508771929823	0.21228070175438599
9198	0.18040935672514624	0.10175438596491226	0.3298245614035088	0.22105263157894739	0.56754385964912279	-0.12456140350877193	-0.013157894736842091
9199	0.21783625730994152	0.53596491228070176	0.04912280701754386	-0.053508771929824561	0.55263157894736836	0.15701754385964911	0.065789473684210537
9200	0.16286549707602341	0.237719298245614	0.25263157894736843	0.56140350877192979	0.35438596491228069	-0.35350877192982455	-0.075438596491228069
9201	0.11564327485380117	0.29385964912280704	-0.58070175438596494	0.048245614035087717	0.44473684210526321	0.4631578947368421	0.024561403508771951
9202	0.30862573099415203	0.24561403508771928	0.30350877192982451	0.79122807017543861	0.15701754385964911	0.21754385964912282	0.1368421052631579
9203	0.05687134502923976	-0.14473684210526316	-0.32807017543859651	0.017543859649122806	0.49122807017543857	0.40350877192982459	-0.098245614035087719
9204	0.18786549707602337	0.18070175438596489	0.42894736842105263	0.10526315789473684	0.37543859649122807	0.085087719298245615	-0.04824561403508773
9205	0.055701754385964898	0.38157894736842102	-0.36052631578947369	0.26929824561403509	0.59649122807017541	-0.54561403508771933	-0.0070175438596491238
9206	0.12967836257309942	0.32807017543859651	0.19649122807017547	0.46929824561403505	0.40789473684210525	-0.44210526315789478	-0.18157894736842109
9207	0.34999999999999992	0.35614035087719298	0.058771929824561392	0.36842105263157893	0.6333333333333333	0.35438596491228069	0.32894736842105265
9208	0.085380116959064334	0.24649122807017543	0.011403508771929832	0.42982456140350878	0.2745614035087719	-0.27807017543859647	-0.17192982456140352
9209	0.041812865497076045	0.033333333333333326	0.27192982456140352	0.40614035087719297	0.35877192982456141	-0.50964912280701746	-0.30964912280701751
9210	0.28289473684210525	0.45526315789473681	0.34561403508771932	0.26315789473684215	0.1219298245614035	0.038596491228070184	0.47280701754385962
9211	0.0095029239766081883	0.40877192982456145	-0.3473684210526316	0.086842105263157887	0.34035087719298246	-0.036842105263157912	-0.39473684210526316
9212	0.18318713450292398	0.38333333333333336	-0.062280701754385964	0.30526315789473685	0.10877192982456141	0.1763157894736842	0.18771929824561406
9213	0.21578947368421053	0.28333333333333333	0.46842105263157896	0.43859649122807015	0.76491228070175443	-0.22982456140350876	-0.43070175438596492
9214	0.18289473684210525	0.053508771929824554	0.39736842105263154	0.21929824561403508	0.2807017543859649	-0.028070175438596492	0.17456140350877195
9215	0.15409356725146198	0.18596491228070175	0.43421052631578949	0.0412280701754386	0.69999999999999996	-0.092982456140350889	-0.34385964912280703
9216	0.27719298245614038	0.29736842105263156	0.24912280701754386	0.44473684210526315	0.30701754385964913	0.24999999999999997	0.1149122807017544
9217	0.13304093567251463	0.41842105263157892	0.30263157894736842	0.033333333333333326	0.17017543859649123	-0.16315789473684206	0.036842105263157898
9218	0.27865497076023393	0.31315789473684208	0.16052631578947368	0.3298245614035088	0.78947368421052633	0.24649122807017543	-0.16754385964912283
9219	0.23625730994152047	-0.041228070175438572	0.22631578947368422	0.31140350877192979	0.62631578947368416	0.27368421052631575	0.021052631578947351
9220	0.21096491228070172	0.15614035087719297	0.487719298245614	0.45526315789473687	0.53947368421052633	0.028947368421052666	-0.40175438596491231
9221	0.2691520467836257	-0.056140350877192977	0.40701754385964911	0.57719298245614037	0.22719298245614036	0.64561403508771931	-0.18596491228070178
9222	0.17587719298245616	-0.24298245614035086	0.11491228070175438	0.34561403508771932	0.56228070175438594	-0.065789473684210564	0.34122807017543855
9223	0.088450292397660835	-0.068421052631578952	0.031578947368421054	0.11754385964912281	0.86578947368421055	-0.06403508771929825	-0.35175438596491226
9224	0.1675438596491228	0.14912280701754385	0.28245614035087718	0.066666666666666666	0.52807017543859647	0.060526315789473685	-0.081578947368421056
9225	0.3021929824561404	0.14385964912280702	0.043859649122807015	0.027192982456140352	0.62543859649122813	0.58859649122807023	0.38421052631578945
9226	0.17339181286549707	0.4201754385964912	0.23157894736842105	0.19561403508771932	0.57631578947368423	-0.45263157894736838	0.069298245614035095
9227	0.1134502923976608	-0.32280701754385965	0.21666666666666665	-0.075438596491228083	0.59298245614035083	-0.024561403508771923	0.29385964912280699
9228	0.22207602339181287	-0.001754385964912297	-0.10263157894736841	0.13421052631578945	0.69824561403508778	0.46140350877192982	0.14298245614035088
9229	0.4116959064327485	0.55701754385964908	-0.037719298245614027	0.57192982456140351	0.44649122807017544	0.51842105263157889	0.4140350877192982
9230	0.18479532163742687	0.2929824561403509	0.14385964912280705	-0.518421052631579	0.69736842105263153	0.32631578947368423	0.16666666666666666
9231	0.26491228070175438	0.19736842105263158	0.34561403508771932	0.36929824561403507	0.42192982456140349	0.10964912280701755	0.14561403508771928
9232	-0.00087719298245616617	-0.21666666666666667	0.24561403508771928	0.24912280701754386	0.33421052631578946	-0.6596491228070176	0.042105263157894729
9233	-0.10497076023391815	-0.029824561403508809	0.20175438596491227	0.10789473684210525	-0.16228070175438597	-0.49298245614035086	-0.25438596491228072
9234	0.23362573099415207	0.042105263157894729	0.24649122807017543	0.73684210526315796	0.65701754385964917	-0.13070175438596493	-0.14999999999999997
9235	0.35526315789473689	0.27105263157894738	0.51578947368421058	0.19736842105263158	0.75877192982456143	0.17017543859649126	0.21842105263157896
9236	-0.044883040935672518	0.28771929824561404	0.012280701754385948	-0.11052631578947364	0.085087719298245601	-0.32719298245614037	-0.21666666666666667
9237	0.10994152046783627	0.23157894736842105	0.064035087719298264	0.27982456140350875	0.25087719298245614	-0.32192982456140345	0.15526315789473683
9238	0.074415204678362587	-0.043859649122807043	0.32192982456140351	0.23508771929824562	0.56929824561403508	-0.3649122807017543	-0.27105263157894738
9239	0.1590643274853801	0.2745614035087719	0.11842105263157895	0.28947368421052633	0.64210526315789473	-0.42105263157894735	0.050877192982456132
9240	0.11871345029239765	0.13596491228070176	0.30175438596491228	0.30964912280701751	0.24035087719298245	-0.19035087719298244	-0.085087719298245629
9241	0.11666666666666663	0.45964912280701753	-0.11491228070175438	-0.064912280701754393	0.84912280701754383	-0.79122807017543861	0.36228070175438593
9242	0.16228070175438594	0.19736842105263158	-0.19035087719298244	-0.15701754385964911	0.74561403508771928	0.34912280701754389	0.028947368421052611
9243	0.1568713450292398	0.37017543859649127	0.31929824561403508	0.10964912280701755	0.56491228070175437	-0.53859649122807018	0.1157894736842105
9244	0.13362573099415204	0.26578947368421052	0.19210526315789475	0.52719298245614032	0.26052631578947366	-0.62631578947368416	0.18245614035087718
9245	0.024122807017543855	-0.21140350877192984	-0.29035087719298247	0.60526315789473684	0.51140350877192986	-0.29210526315789476	-0.17807017543859652
9246	0.19283625730994156	0.038596491228070198	0.021929824561403521	0.48684210526315785	0.6596491228070176	-0.39035087719298245	0.3403508771929824
9247	0.10921052631578947	-0.059649122807017542	-0.28947368421052633	0.34298245614035089	0.62280701754385959	0.13070175438596493	-0.092105263157894746
9248	0.032456140350877204	-0.048245614035087717	-0.31929824561403508	0.26578947368421052	0.0096491228070175461	0.45614035087719296	-0.16929824561403506
9249	0.060380116959064346	0.35701754385964912	0.080701754385964913	0.26754385964912286	0.27017543859649129	-0.24298245614035088	-0.37017543859649127
9250	0.15190058479532162	-0.18508771929824563	-0.076315789473684226	0.37894736842105259	0.71491228070175439	0.14035087719298245	-0.061403508771929828
9251	0.27953216374269002	-0.10438596491228071	0.16842105263157892	0.7991228070175439	0.81842105263157894	-0.015789473684210534	0.011403508771929804
9252	0.078216374269005851	0.20175438596491227	-0.35877192982456141	0.54473684210526319	0.38596491228070173	-0.038596491228070157	-0.26578947368421046
9253	0.31871345029239767	0.30701754385964913	0.28421052631578947	0.54473684210526319	0.74210526315789482	0.44385964912280701	-0.4096491228070176
9254	0.22412280701754381	0.243859649122807	0.41666666666666669	0.38596491228070173	0.57105263157894737	-0.36403508771929827	0.091228070175438589
9255	0.29926900584795324	0.31228070175438594	0.025438596491228052	0.33157894736842108	0.46052631578947367	0.37368421052631579	0.29210526315789476
9256	0.10409356725146196	0.62807017543859645	-0.20350877192982458	-0.12456140350877191	0.47894736842105257	-0.10701754385964912	-0.047368421052631574
9257	0.073245614035087725	0.06403508771929825	-0.03684210526315787	0.31315789473684208	0.19385964912280701	-0.030701754385964911	-0.06403508771929825
9258	0.21798245614035086	0.29736842105263156	0.12543859649122807	-0.085087719298245615	0.24824561403508774	0.50175438596491229	0.22017543859649125
9259	0.19853801169590646	0.063157894736842093	0.27017543859649124	0.20350877192982456	0.46140350877192987	0.043859649122807043	0.14912280701754388
9260	-0.0043859649122807015	-0.14561403508771931	-0.17982456140350878	0.092982456140350889	0.58070175438596494	-0.47192982456140353	0.097368421052631576
9261	0.22690058479532163	-0.008771929824561403	0.013157894736842105	0.30087719298245613	0.27192982456140347	0.47807017543859648	0.30614035087719299
9262	0.17792397660818715	0.59561403508771926	0.11666666666666668	-0.029824561403508767	0.029824561403508774	0.62105263157894741	-0.26578947368421052
9263	0.22529239766081868	0.44210526315789472	0.25350877192982457	0.34210526315789475	0.33245614035087717	-0.17543859649122806	0.15701754385964911
9264	0.086842105263157901	-0.0096491228070175461	-0.44473684210526315	0.28245614035087718	0.63859649122807016	-0.30614035087719299	0.36052631578947369
9265	0.078947368421052641	-0.14736842105263157	0.19298245614035087	0.098245614035087719	0.4149122807017544	-0.027192982456140352	-0.057894736842105277
9266	0.013596491228070185	0.18157894736842106	0.059649122807017549	-0.014035087719298246	0.58771929824561409	-0.79035087719298247	0.057017543859649106
9267	0.10511695906432748	-0.086842105263157901	-0.14210526315789473	-0.19035087719298247	0.52105263157894732	0.3289473684210526	0.20000000000000001
9268	0.32251461988304092	0.17280701754385966	0.19210526315789472	0.088596491228070173	0.59999999999999998	0.71754385964912282	0.16403508771929826
9269	0.18830409356725145	0.47192982456140353	-0.06315789473684208	0.24298245614035086	0.37456140350877193	-0.40087719298245617	0.50438596491228072
9270	0.32105263157894742	0.20964912280701756	0.20964912280701756	0.31403508771929822	0.63070175438596499	0.54473684210526319	0.017543859649122806
9271	0.1080409356725146	-0.0412280701754386	-0.023684210526315794	-0.16228070175438597	0.6333333333333333	-0.2131578947368421	0.45526315789473687
9272	0.091666666666666674	0.030701754385964918	-0.065789473684210523	0.41842105263157897	0.34824561403508775	-0.041228070175438614	-0.14035087719298239
9273	0.16388888888888889	0.33245614035087723	-0.13684210526315793	-0.14912280701754385	0.42280701754385963	0.20263157894736844	0.31140350877192979
9274	0.1672514619883041	0.53508771929824561	-0.068421052631578952	0.38070175438596493	0.35964912280701755	-0.37631578947368416	0.17280701754385963
9275	0.40116959064327484	0.010526315789473675	0.31842105263157894	0.22807017543859648	0.58508771929824555	0.62807017543859656	0.63684210526315788
9276	0.23684210526315788	0.28421052631578947	0.19122807017543858	0.24912280701754386	0.42894736842105263	0.084210526315789486	0.18333333333333332
9277	-0.017251461988304084	-0.22543859649122808	-0.17807017543859649	0.021052631578947364	0.068421052631578966	0.25877192982456143	-0.048245614035087717
9278	-0.028801169590643272	-0.24210526315789474	0.23771929824561405	0.29473684210526319	0.38070175438596499	-0.042105263157894743	-0.80175438596491233
9279	-0.12134502923976608	0.035964912280701741	0.016666666666666663	-0.42192982456140349	0.24912280701754386	-0.49210526315789471	-0.11578947368421053
9280	0.16184210526315787	0.22807017543859648	-0.24649122807017543	0.52807017543859647	-0.12456140350877193	0.17192982456140349	0.4140350877192982
9281	0.25526315789473686	0.39385964912280702	-0.38245614035087716	0.12631578947368419	0.59035087719298251	0.35789473684210527	0.4456140350877193
9282	0.21520467836257307	0.086842105263157901	0.33421052631578946	0.2043859649122807	0.04912280701754386	0.35877192982456141	0.25789473684210523
9283	0.43245614035087715	0.50877192982456143	0.0096491228070175392	0.60350877192982455	0.16140350877192983	0.83333333333333326	0.47807017543859653
9284	0.088450292397660821	0.15175438596491225	0.061403508771929835	0.32456140350877194	0.28859649122807018	-0.39649122807017545	0.10087719298245613
9285	0.051608187134502936	0.44210526315789478	-0.11842105263157894	-0.24649122807017543	0.020175438596491232	-0.011403508771929825	0.22368421052631579
9286	0.041666666666666664	0.30877192982456136	-0.27894736842105261	-0.075438596491228083	0.68245614035087721	-0.046491228070175444	-0.3403508771929824
9287	0.16169590643274856	0.19736842105263158	-0.16315789473684209	0.52719298245614032	0.64473684210526316	-0.39035087719298245	0.15438596491228068
9288	0.05453216374269005	0.24649122807017543	0.013157894736842105	0.34122807017543855	0.039473684210526327	-0.16754385964912283	-0.14561403508771931
9289	0.31769005847953219	0.073684210526315796	0.26491228070175438	0.30175438596491228	0.60175438596491237	0.31052631578947371	0.35350877192982455
9290	0.15891812865497079	-0.18684210526315789	-0.26491228070175438	0.52280701754385972	0.38245614035087722	0.16403508771929826	0.33596491228070174
9291	0.045175438596491223	0.11491228070175437	0.15701754385964911	-0.29999999999999999	0.29385964912280699	-0.29035087719298247	0.29561403508771933
9292	0.32134502923976599	0.42280701754385963	0.51578947368421058	0.63947368421052631	0.40000000000000002	0.084210526315789486	-0.13421052631578947
9293	0.22909356725146199	-0.0035087719298245723	0.31403508771929822	0.44298245614035087	0.46929824561403505	0.0026315789473684292	0.14912280701754388
9294	0.10628654970760236	-0.11666666666666668	0.053508771929824561	0.12368421052631579	0.47631578947368425	0.045614035087719301	0.055263157894736847
9295	0.26505847953216372	0.0052631578947368446	0.32807017543859646	0.69999999999999996	0.37456140350877193	-0.028947368421052611	0.21140350877192982
9296	0.0016081871345029382	0.18596491228070175	0.2017543859649123	0.05614035087719299	0.3043859649122807	-0.36228070175438593	-0.37631578947368416
9297	0.30116959064327481	0.59912280701754383	0.21052631578947367	-0.18947368421052632	0.43245614035087721	0.76228070175438589	-0.0078947368421052877
9298	0.27412280701754388	0.47894736842105262	0.0078947368421052599	0.51403508771929829	0.55701754385964908	0.26052631578947372	-0.17368421052631577
9299	0.01154970760233919	0.0017543859649122896	-0.28596491228070176	0.16754385964912283	0.25789473684210523	0.10263157894736843	-0.17456140350877189
9300	0.20804093567251467	0.00087719298245614308	0.1219298245614035	0.36929824561403513	0.56754385964912291	0.068421052631578938	0.12017543859649124
9301	0.057748538011695903	0.26842105263157895	-0.19210526315789475	0.044736842105263158	0.61578947368421055	-0.59736842105263166	0.20701754385964913
9302	0.19970760233918128	0.39736842105263154	-0.17192982456140349	0.07192982456140351	0.22368421052631576	0.34649122807017541	0.33070175438596494
9303	0.010526315789473698	0.19385964912280701	-0.26052631578947366	-0.13421052631578945	0.10789473684210527	0.46754385964912282	-0.31140350877192979
9304	0.089327485380116964	0.016666666666666677	-0.0078947368421052599	-0.063157894736842135	0.41578947368421049	-0.14824561403508771	0.32280701754385965
9305	-0.075877192982456154	0.32017543859649122	0.23421052631578948	-0.17807017543859649	0.38771929824561402	-0.46754385964912282	-0.75175438596491229
9306	0.17850877192982453	0.2614035087719298	-0.35350877192982455	0.6333333333333333	0.59561403508771926	0.50175438596491229	-0.56754385964912279
9307	0.16461988304093567	0.13596491228070173	-0.5	0.23070175438596494	0.26052631578947366	0.3728070175438597	0.48771929824561405
9308	0.33640350877192976	-0.023684210526315808	0.48508771929824562	0.64035087719298245	0.74561403508771928	0.078947368421052599	0.092105263157894746
9309	0.38801169590643275	0.49298245614035086	0.05877192982456142	0.65350877192982459	0.67368421052631577	0.36052631578947369	0.088596491228070173
9310	0.20906432748538009	0.156140350877193	-0.044736842105263165	0.45877192982456139	0.56228070175438594	0.091228070175438589	0.030701754385964911
9311	0.099707602339181287	0.32631578947368423	-0.26403508771929829	-0.35263157894736841	0.42719298245614035	0.28245614035087718	0.17894736842105263
9312	-0.059795321637426894	-0.10964912280701752	-0.27368421052631575	0.080701754385964913	0.67543859649122806	-0.72105263157894739	-0.010526315789473672
9313	0.22222222222222224	0.077192982456140355	0.40000000000000002	0.19824561403508772	0.42982456140350878	-0.073684210526315783	0.30175438596491228
9314	0.21169590643274852	0.046491228070175444	0.44473684210526315	-0.23333333333333334	0.42456140350877192	0.47894736842105268	0.10877192982456141
9315	0.018421052631578973	0.5307017543859649	-0.23070175438596491	-0.28245614035087718	0.70877192982456139	-0.78333333333333321	0.1675438596491228
9316	0.27573099415204677	0.23508771929824562	0.37982456140350873	0.64122807017543859	0.40614035087719297	0.075438596491228055	-0.083333333333333315
9317	0.22690058479532169	0.27894736842105261	-0.15175438596491228	0.072807017543859653	0.65263157894736845	0.33333333333333337	0.17543859649122809
9318	0.23742690058479532	0.16315789473684211	0.29736842105263156	0.15614035087719297	0.17631578947368418	0.41228070175438597	0.2192982456140351
9319	0.21564327485380116	0.17368421052631577	0.13596491228070176	0.54385964912280693	0.21052631578947367	-0.056140350877192963	0.28596491228070176
9320	0.086111111111111097	0.28771929824561404	0.047368421052631615	0.34649122807017541	-0.22807017543859651	0.10350877192982456	-0.040350877192982443
9321	0.0077485380116958892	-0.30789473684210528	0.0035087719298245446	0.014912280701754391	0.25877192982456138	0.15701754385964911	-0.07982456140350877
9322	0.068859649122806996	0.30175438596491228	0.21140350877192982	-0.43947368421052635	0.14210526315789473	0.18333333333333332	0.014035087719298244
9323	0.24005847953216375	0.19561403508771932	-0.11140350877192981	0.43157894736842106	0.47543859649122805	0.01929824561403512	0.42982456140350878
9324	0.32938596491228062	0.52543859649122804	0.060526315789473685	0.18508771929824563	0.52894736842105261	0.57456140350877194	0.10175438596491226
9325	0.2247076023391813	-0.069298245614035081	0.10789473684210527	0.26754385964912281	0.54210526315789476	0.26754385964912281	0.23245614035087719
9326	0.3090643274853801	-0.028947368421052624	0.18596491228070175	0.32719298245614037	0.53947368421052633	0.50877192982456143	0.32192982456140351
9327	0.14795321637426903	0.074561403508771912	0.32982456140350874	0.41929824561403511	0.46140350877192982	0.032456140350877197	-0.42982456140350878
9328	0.14751461988304093	-0.2473684210526316	0.10087719298245612	0.63684210526315788	0.31666666666666665	-0.13245614035087719	0.21052631578947367
9329	0.172953216374269	0.10526315789473684	0.10263157894736842	0.44385964912280707	-0.24210526315789477	0.090350877192982446	0.53771929824561404
9330	0.15043859649122807	0.12280701754385964	0.39561403508771931	0.42192982456140349	0.32017543859649122	-0.062280701754385971	-0.29561403508771933
9331	0.21198830409356728	0.21403508771929822	-0.086842105263157901	0.87017543859649127	0.54473684210526319	-0.088596491228070173	-0.18157894736842106
9332	0.13508771929824562	0.033333333333333326	-0.17807017543859649	0.22807017543859648	0.5491228070175439	-0.077192982456140341	0.25526315789473686
9333	0.34912280701754389	0.45964912280701753	-0.056140350877192963	0.51754385964912286	0.26754385964912275	0.77631578947368429	0.12982456140350879
9334	0.16184210526315793	0.35438596491228069	0.12280701754385964	0.3666666666666667	0.6228070175438597	-0.59649122807017541	0.10087719298245615
9335	0.28538011695906434	0.49298245614035091	-0.021052631578947368	-0.1149122807017544	0.77543859649122815	0.42719298245614035	0.15263157894736842
9336	0.070614035087719296	0.35526315789473684	0.10087719298245613	0.19649122807017541	0.0824561403508772	0.19385964912280707	-0.50526315789473686
9337	0.34254385964912276	0.28333333333333333	0.33421052631578951	0.65964912280701749	0.5307017543859649	-0.065789473684210523	0.31315789473684208
9338	-0.002485380116959058	-0.25701754385964914	0.016666666666666691	-0.075438596491228083	0.50877192982456143	-0.10789473684210527	-0.10000000000000001
9339	0.078070175438596498	0.20526315789473687	-0.3236842105263158	-0.034210526315789455	0.62543859649122802	-0.1763157894736842	0.17192982456140352
9340	0.1307017543859649	0.35964912280701755	0.34210526315789475	0.049122807017543853	0.29210526315789476	0.012280701754385948	-0.27105263157894738
9341	0.156140350877193	0.2412280701754386	-0.094736842105263175	0.078070175438596512	0.39561403508771931	0.41754385964912283	-0.10087719298245613
9342	0.10453216374269003	-0.12280701754385966	-0.10087719298245615	0.28157894736842104	0.51491228070175432	0.21929824561403508	-0.1649122807017544
9343	0.040497076023391781	-0.23508771929824562	0.037719298245613986	0.44736842105263158	0.51578947368421046	-0.57192982456140351	0.04912280701754386
9344	0.075584795321637421	0.21228070175438596	-0.14912280701754388	0.32017543859649122	0.76491228070175432	-0.20789473684210524	-0.48684210526315785
9345	0.28874269005847958	0.46754385964912287	0.041228070175438586	0.41315789473684217	0.42894736842105263	-0.066666666666666652	0.44824561403508778
9346	0.11827485380116957	0.59999999999999998	0.12894736842105264	-0.10438596491228071	0.20175438596491227	-0.43684210526315792	0.32017543859649122
9347	0.24619883040935675	-0.05701754385964912	0.20087719298245615	0.31929824561403508	0.78333333333333333	-0.0026315789473684292	0.23333333333333334
9348	0.15584795321637426	0.18508771929824558	-0.27280701754385966	0.55263157894736847	0.54473684210526319	-0.22719298245614036	0.15263157894736842
9349	0.19312865497076026	0.21228070175438596	0.16315789473684211	0.58333333333333337	0.28771929824561404	0.02280701754385972	-0.11052631578947367
9350	0.16900584795321635	0.43070175438596492	0.12105263157894738	-0.035087719298245612	0.6885964912280701	0.0096491228070175461	-0.20087719298245613
9351	0.23245614035087717	0.33771929824561403	-0.19736842105263158	0.52719298245614032	0.58859649122807023	0.050877192982456146	0.08771929824561403
9352	0.21725146198830406	0.22543859649122808	0.06228070175438595	0.56228070175438594	0.28947368421052633	-0.38421052631578945	0.54824561403508776
9353	0.24912280701754386	-0.13508771929824562	0.23508771929824562	0.18771929824561404	0.60175438596491226	0.62807017543859645	-0.022807017543859651
9354	0.091520467836257294	0.071052631578947381	-0.0070175438596491307	0.20614035087719296	0.43070175438596492	-0.29385964912280704	0.14210526315789473
9355	0.22251461988304091	0.077192982456140369	0.076315789473684226	0.080701754385964913	0.45438596491228067	0.3289473684210526	0.31754385964912279
9356	0.268421052631579	0.12631578947368421	0.01754385964912282	0.43070175438596492	0.56052631578947376	0.24385964912280703	0.23157894736842105
9357	0.26345029239766082	0.24561403508771928	0.4570175438596491	-0.35526315789473684	0.72982456140350882	0.41929824561403511	0.084210526315789472
9358	0.20233918128654971	0.14561403508771931	0.14385964912280702	0.58947368421052626	0.0824561403508772	0.13771929824561402	0.11491228070175441
9359	0.19766081871345031	0.51140350877192975	0.24473684210526317	0.024561403508771923	0.8359649122807018	-0.32543859649122808	-0.10526315789473684
9360	0.25043859649122807	0.29912280701754385	-0.11754385964912284	0.72192982456140353	0.65263157894736845	0.16666666666666666	-0.22017543859649125
9361	0.05043859649122804	-0.44210526315789472	0.42807017543859649	0.54210526315789465	0.60087719298245612	-0.21052631578947367	-0.61578947368421055
9362	0.25789473684210523	0.041228070175438614	0.25877192982456138	-0.070175438596491238	0.57982456140350869	0.41754385964912283	0.32017543859649122
9363	0.33991228070175428	0.51754385964912275	0.29999999999999999	0.32105263157894737	0.73859649122807014	-0.26491228070175443	0.42719298245614035
9364	0.15584795321637426	0.042105263157894729	0.11754385964912281	0.54561403508771933	0.49298245614035086	-0.35526315789473684	0.092105263157894746
9365	0.2239766081871345	0.030701754385964904	-0.11052631578947369	0.7192982456140351	0.63771929824561413	-0.17017543859649126	0.23684210526315791
9366	0.28698830409356724	0.16140350877192983	0.16140350877192983	0.10438596491228071	0.73596491228070171	0.23421052631578945	0.32456140350877194
9367	0.17529239766081875	0.37105263157894736	0.23596491228070177	0.39122807017543859	0.35175438596491226	-0.21842105263157896	-0.07982456140350877
9368	0.22850877192982458	0.35964912280701755	0.40964912280701754	0.68245614035087721	0.40175438596491231	-0.20000000000000004	-0.28245614035087718
9369	0.14093567251461989	0.27631578947368424	0.060526315789473706	0.37982456140350879	0.81140350877192979	-0.41842105263157892	-0.26403508771929823
9370	0.17207602339181285	0.48070175438596491	-0.064912280701754366	0.14473684210526316	0.60614035087719298	-0.2131578947368421	0.078947368421052627
9371	0.22163742690058483	0.35350877192982461	-0.028070175438596495	0.42456140350877192	0.55263157894736847	0.15438596491228071	-0.12719298245614036
9372	0.16374269005847955	0.018421052631578949	-0.30964912280701751	0.29122807017543861	0.70350877192982453	0.18947368421052632	0.08947368421052633
9373	0.095760233918128643	0.27017543859649118	-0.041228070175438621	-0.046491228070175437	0.47807017543859653	0.073684210526315783	-0.15964912280701754
9374	0.26374269005847945	0.46403508771929819	-0.15350877192982457	0.3403508771929824	0.47807017543859648	-0.069298245614035109	0.52280701754385961
9375	0.1391812865497076	-0.18070175438596492	-0.035087719298245612	0.049122807017543874	0.69122807017543852	0.26491228070175443	0.045614035087719301
9376	0.08479532163742691	0.011403508771929825	-0.10526315789473684	0.041228070175438614	0.49649122807017543	-0.44912280701754387	0.51403508771929829
9377	0.26754385964912281	0.46491228070175439	0.0061403508771929738	0.35701754385964912	0.56578947368421051	0.28421052631578947	-0.072807017543859653
9378	0.065789473684210537	-0.16315789473684211	0.046491228070175472	0.49561403508771928	0.34035087719298246	-0.53508771929824561	0.21052631578947373
9379	0.33757309941520464	0.06228070175438595	0.24824561403508771	0.46666666666666667	0.79035087719298236	0.69035087719298249	-0.23245614035087719
9380	0.44122807017543858	0.49649122807017543	0.089473684210526316	0.256140350877193	0.52719298245614032	0.73596491228070182	0.54210526315789476
9381	0.21988304093567254	0.32280701754385965	-0.093859649122807018	0.27543859649122804	0.60526315789473695	0.25350877192982452	-0.043859649122807001
9382	0.20350877192982456	0.15614035087719297	0.35438596491228069	0.26754385964912281	0.32719298245614037	0.44649122807017549	-0.33070175438596494
9383	0.18187134502923977	0.14912280701754385	0.061403508771929821	0.38947368421052631	0.31315789473684214	0.067543859649122809	0.11052631578947368
9384	0.28304093567251459	0.55175438596491233	0.69561403508771924	0.24298245614035086	0.69385964912280707	-0.25614035087719295	-0.22982456140350876
9385	0.19619883040935673	0.38859649122807016	0.068421052631578994	0.16842105263157894	0.64736842105263159	-0.23070175438596491	0.13508771929824562
9386	0.20175438596491224	0.22807017543859648	0.65000000000000002	0.16052631578947368	0.52807017543859647	-0.11140350877192984	-0.2447368421052632
9387	0.12865497076023391	0.35789473684210527	0.12456140350877193	0.2982456140350877	0.55789473684210522	-0.43070175438596492	-0.13596491228070179
9388	0.38888888888888884	0.46578947368421053	0.42368421052631577	0.27456140350877195	0.68333333333333335	0.13157894736842107	0.35438596491228069
9389	0.25570175438596493	0.24912280701754383	-0.066666666666666666	0.15614035087719297	0.6596491228070176	0.0824561403508772	0.45350877192982453
9390	0.066520467836257313	0.14473684210526316	-0.062280701754385992	0.1587719298245614	0.3666666666666667	-0.21140350877192982	0.0026315789473684292
9391	0.29839181286549704	0.39035087719298245	0.35877192982456141	0.33245614035087723	0.25877192982456143	0.29912280701754385	0.15087719298245614
9392	0.24488304093567248	0.4026315789473684	0.35789473684210527	0.43771929824561401	0.81403508771929822	-0.17280701754385963	-0.37017543859649121
9393	0.1614035087719298	0.076315789473684212	0.095614035087719304	0.24035087719298245	0.64912280701754388	-0.16842105263157897	0.075438596491228083
9394	0.0055555555555555731	0.0070175438596491307	0.15701754385964911	0.017543859649122806	0.83070175438596494	-0.65877192982456134	-0.32017543859649122
9395	0.15804093567251457	-0.070175438596491224	0.15087719298245611	0.18333333333333335	0.3771929824561403	0.45964912280701753	-0.15263157894736842
9396	0.091959064327485351	-0.07456140350877194	0.36929824561403507	0.21491228070175439	0.61052631578947358	-0.28947368421052633	-0.27894736842105261
9397	0.2450292397660819	0.10614035087719298	0.18771929824561404	0.54736842105263162	0.24912280701754386	0.16052631578947368	0.2192982456140351
9398	0.3673976608187135	0.73421052631578942	0.094736842105263175	0.49561403508771928	0.42807017543859649	0.69999999999999996	-0.24824561403508771
9399	0.23728070175438595	0.32017543859649122	0.29385964912280704	0.42368421052631577	0.46842105263157896	0.12105263157894736	-0.20350877192982456
9400	0.12719298245614039	0.21666666666666667	-0.34824561403508769	0.10614035087719298	0.45350877192982458	0.10350877192982456	0.23157894736842105
9401	0.25482456140350879	0.66315789473684206	0.0052631578947368446	0.59385964912280709	0.50964912280701757	-0.44912280701754387	0.20614035087719298
9402	0.24678362573099413	0.22368421052631579	0.36228070175438598	0.30877192982456142	0.32807017543859646	0.256140350877193	0.0017543859649123139
9403	0.19590643274853803	0.25438596491228072	-0.5903508771929824	0.60526315789473684	0.40438596491228074	0.16491228070175434	0.33684210526315789
9404	0.28786549707602344	0.24473684210526314	0.10701754385964912	0.12280701754385964	0.51929824561403515	0.5	0.23333333333333334
9405	0.096929824561403519	0.13333333333333333	0.14736842105263159	0.10263157894736843	0.41842105263157897	-0.24122807017543862	0.021052631578947364
9406	0.08698830409356724	0.096491228070175447	0.35964912280701755	-0.068421052631578952	0.20614035087719296	-0.24385964912280705	0.17192982456140349
9407	0.07587719298245614	0.24561403508771931	-0.66929824561403506	0.48333333333333334	0.82543859649122808	-0.24210526315789474	-0.18771929824561404
9408	0.28742690058479531	0.40701754385964906	0.13859649122807016	0.20877192982456139	0.44210526315789478	0.51842105263157889	0.0096491228070175392
9409	0.22675438596491229	-0.13771929824561402	0.19122807017543858	0.31491228070175437	0.57894736842105265	-0.048245614035087717	0.46140350877192982
9410	0.096345029239766067	0.07192982456140351	0.24298245614035088	0.31754385964912279	0.25526315789473686	-0.14649122807017545	-0.16315789473684211
9411	0.15394736842105264	0.23245614035087719	0.12368421052631579	-0.066666666666666666	0.39912280701754382	0.33421052631578946	-0.099122807017543862
9412	0.065350877192982465	-0.35526315789473684	-0.071052631578947395	0.40789473684210525	0.44385964912280707	-0.076315789473684212	0.0429824561403509
9413	0.16461988304093567	-0.13245614035087722	0.45350877192982453	0.078070175438596498	0.62894736842105259	0.085964912280701758	-0.12631578947368416
9414	0.081432748538011676	-0.29122807017543861	-0.021929824561403514	0.50701754385964903	0.16578947368421049	0.023684210526315787	0.10526315789473685
9415	0.11374269005847953	-0.20087719298245615	0.18859649122807021	0.39912280701754388	0.63859649122807016	-0.30263157894736842	-0.040350877192982471
9416	0.20511695906432748	-0.069298245614035109	-0.41052631578947374	0.20701754385964913	0.77192982456140347	0.3236842105263158	0.40789473684210531
9417	0.11900584795321638	0.31754385964912279	0.040350877192982464	0.26491228070175443	0.29736842105263156	-0.27017543859649129	0.064035087719298278
9418	0.18845029239766084	0.43157894736842106	0.13157894736842107	0.033333333333333312	0.64736842105263159	0.18421052631578949	-0.29736842105263156
9419	-0.017982456140350878	0.22719298245614036	-0.31228070175438594	-0.10964912280701755	0.55175438596491222	-0.71754385964912282	0.25263157894736843
9420	0.32704678362573109	0.44473684210526321	0.19473684210526315	0.55263157894736836	0.53859649122807018	0.3789473684210527	-0.14736842105263159
9421	-0.088450292397660821	-0.18947368421052629	0.027192982456140352	-0.070175438596491252	0.10614035087719298	0.19736842105263155	-0.60175438596491226
9422	0.17412280701754387	0.13508771929824559	0.21666666666666667	0.256140350877193	0.3780701754385965	-0.19824561403508772	0.25701754385964909
9423	0.23947368421052637	-0.048245614035087703	-0.16052631578947368	0.30701754385964913	0.46842105263157896	0.5982456140350878	0.27192982456140358
9424	0.31359649122807015	0.44912280701754381	0.33947368421052626	0.29561403508771933	0.33596491228070169	0.35087719298245612	0.11052631578947369
9425	0.1621345029239766	-0.029824561403508767	-0.13333333333333333	-0.20350877192982458	0.47719298245614034	0.49561403508771928	0.36666666666666664
9426	0.11271929824561404	0.11578947368421055	-0.262280701754386	0.52894736842105261	0.42368421052631577	-0.43157894736842106	0.30175438596491228
9427	0.21505847953216375	0.064912280701754393	0.44473684210526315	0.27719298245614032	0.74912280701754386	0.065789473684210537	-0.31140350877192985
9428	0.32807017543859646	0.38771929824561402	0.026315789473684202	0.46666666666666667	0.33245614035087717	0.11052631578947368	0.64473684210526316
9429	0.30555555555555552	0.11228070175438595	-0.13859649122807019	0.41315789473684211	0.82105263157894726	0.6701754385964912	-0.044736842105263158
9430	0.14429824561403506	0.35350877192982455	0.48070175438596491	0.014035087719298234	0.24298245614035088	-0.34824561403508775	0.12280701754385961
9431	0.20233918128654971	0.38508771929824559	0.018421052631578949	0.0824561403508772	0.46929824561403505	-0.18596491228070175	0.44473684210526321
9432	0.12660818713450292	0.018421052631578935	0.16315789473684211	0.10175438596491228	0.50438596491228072	0.26315789473684209	-0.29122807017543861
9433	-0.00014619883040936643	0.0824561403508772	0.079824561403508743	-0.14210526315789473	0.5368421052631579	-0.2254385964912281	-0.33245614035087717
9434	0.14210526315789471	0.29298245614035084	-0.3666666666666667	0.22982456140350876	0.41666666666666669	0.39561403508771931	-0.11578947368421054
9435	0.18347953216374271	0.21754385964912276	-0.16140350877192983	0.5921052631578948	0.28333333333333333	0.20964912280701756	-0.040350877192982443
9436	-0.037573099415204703	0.13245614035087719	-0.90263157894736845	0.33684210526315789	0.58157894736842097	-0.21403508771929824	-0.15964912280701754
9437	0.28669590643274856	-0.011403508771929832	0.073684210526315796	0.63684210526315788	0.60614035087719298	0.30964912280701751	0.10526315789473685
9438	0.17719298245614037	0.060526315789473685	0.39035087719298245	0.37456140350877198	0.74649122807017543	-0.19298245614035081	-0.31578947368421051
9439	0.077046783625730988	0.29473684210526313	-0.35789473684210527	0.45263157894736838	0.72456140350877196	-0.45263157894736838	-0.19912280701754387
9440	0.1644736842105263	0.5491228070175439	-0.016666666666666677	0.20526315789473684	0.10614035087719298	0.15789473684210528	-0.014912280701754391
9441	0.040204678362573104	0.028947368421052638	-0.023684210526315794	0.061403508771929828	0.1236842105263158	-0.23508771929824562	0.28596491228070176
9442	0.13055555555555556	0.29649122807017547	-0.06403508771929825	-0.25877192982456143	0.47192982456140353	0.033333333333333326	0.30438596491228065
9443	0.16885964912280704	-0.18684210526315786	-0.14824561403508771	-0.0394736842105263	0.87719298245614041	0.44912280701754381	0.061403508771929849
9444	0.17324561403508773	-0.026315789473684209	0.099122807017543862	0.019298245614035078	0.5429824561403509	0.55263157894736847	-0.14824561403508771
9445	0.12236842105263158	0.28596491228070176	0.092105263157894718	0.49649122807017543	0.33947368421052632	-0.48859649122807014	0.0087719298245614169
9446	0.16418128654970762	0.60175438596491226	-0.11140350877192984	-0.074561403508771926	0.5982456140350878	-0.32719298245614037	0.2982456140350877
9447	0.21959064327485381	0.28771929824561404	0.43596491228070178	0.2131578947368421	0.085964912280701758	0.22017543859649127	0.074561403508771912
9448	0.22368421052631579	0.30175438596491233	-0.059649122807017535	0.51403508771929818	0.50438596491228072	0.51666666666666661	-0.43508771929824563
9449	0.068421052631578924	0.23508771929824562	-0.1736842105263158	0.46929824561403505	0.55263157894736836	-0.44210526315789478	-0.23070175438596491
9450	0.24473684210526314	0.16929824561403506	0.16842105263157894	0.17719298245614035	0.45877192982456144	-0.15438596491228071	0.64912280701754388
9451	0.08713450292397662	-0.18596491228070175	0.23421052631578948	0.38333333333333336	0.47982456140350876	-0.27719298245614038	-0.11140350877192982
9452	0.18084795321637426	0.24298245614035088	-0.2982456140350877	0.42368421052631577	0.29473684210526319	0.49736842105263157	-0.075438596491228055
9453	0.016081871345029235	0.085964912280701758	-0.011403508771929832	0.23596491228070174	0.23684210526315788	-0.03333333333333334	-0.41754385964912277
9454	0.25336257309941523	0.23157894736842105	0.156140350877193	0.66491228070175445	0.34210526315789475	0.11140350877192984	0.014035087719298261
9455	0.19020467836257307	0.27017543859649124	0	0.20701754385964913	0.23333333333333334	0.37982456140350879	0.050877192982456132
9456	0.3551169590643275	0.64298245614035088	0.54736842105263162	-0.039473684210526314	0.70877192982456139	-0.21754385964912279	0.4885964912280702
9457	0.21432748538011695	0.30175438596491228	-0.050877192982456132	0.10614035087719298	0.60614035087719298	0.18947368421052629	0.13333333333333333
9458	0.29429824561403511	0.34298245614035094	0.19912280701754387	0.046491228070175417	0.70614035087719307	0.37192982456140344	0.099122807017543862
9459	0.34824561403508764	-0.062280701754385978	0.31666666666666665	0.3666666666666667	0.82631578947368411	0.47368421052631576	0.16842105263157894
9460	0.31856725146198833	0.2868421052631579	0.02368421052631578	0.47368421052631582	0.68245614035087721	0.44649122807017544	-0.0017543859649122723
9461	0.011842105263157895	-0.24473684210526317	0.028947368421052638	-0.39912280701754382	0.60964912280701755	-0.15701754385964911	0.23333333333333334
9462	0.10891812865497075	0.31842105263157894	0.42105263157894735	-0.028947368421052624	0.31842105263157894	-0.068421052631578938	-0.30701754385964913
9463	0.12733918128654972	0.058771929824561392	-0.41491228070175434	0.40350877192982454	0.56578947368421051	0.19210526315789472	-0.041228070175438586
9464	-0.025438596491228063	0.083333333333333343	-0.56140350877192979	0.40701754385964911	0.29210526315789476	-0.33859649122807017	-0.03508771929824564
9465	0.20423976608187133	0.082456140350877172	0.156140350877193	0.25877192982456143	0.34736842105263155	-0.021929824561403514	0.4026315789473684
9466	0.28611111111111115	0.28771929824561404	0.12894736842105264	0.3473684210526316	0.43859649122807021	0.15350877192982459	0.36052631578947369
9467	0.17426900584795321	0.073684210526315769	0.37982456140350879	-0.03508771929824564	0.48157894736842105	-0.12368421052631579	0.26929824561403509
9468	0.20584795321637428	-0.013157894736842105	-0.082456140350877172	0.19210526315789472	0.77719298245614032	0.31842105263157894	0.042982456140350872
9469	0.36944444444444446	0.45964912280701753	-0.12192982456140355	0.34649122807017541	0.77894736842105261	0.37192982456140355	0.38157894736842107
9470	-0.02997076023391812	-0.46140350877192982	-0.15789473684210525	0.32543859649122808	0.81929824561403508	-0.29122807017543861	-0.41403508771929826
9471	0.20233918128654971	0.035087719298245605	0.42368421052631577	0.34473684210526312	0.73859649122807014	0.10000000000000001	-0.42807017543859649
9472	0.18157894736842106	0.17543859649122806	0.10614035087719299	0.4201754385964912	0.45877192982456144	-0.014912280701754377	-0.056140350877192963
9473	0.10380116959064327	0.3043859649122807	0.25	0.67280701754385963	0.13333333333333333	-0.49824561403508771	-0.23947368421052631
9474	0.090058479532163727	0.30789473684210522	0.35964912280701755	0.34561403508771932	0.10614035087719301	-0.65789473684210531	0.078947368421052641
9475	0.16856725146198834	0.071052631578947367	-0.063157894736842093	0.34999999999999998	0.20087719298245615	0.33421052631578951	0.11842105263157895
9476	0.19883040935672514	-0.0026315789473684154	0.010526315789473689	0.30526315789473685	0.73157894736842111	0.2219298245614035	-0.073684210526315796
9477	0.24020467836257309	0.084210526315789472	0.076315789473684198	0.12543859649122807	0.59385964912280698	0.4570175438596491	0.10438596491228069
9478	0.20000000000000007	0.36052631578947369	-0.40263157894736845	0.28070175438596495	0.55175438596491233	0.47894736842105268	-0.069298245614035067
9479	0.30233918128654974	0.1342105263157895	0.32894736842105265	0.20438596491228073	0.61315789473684212	0.27631578947368424	0.25701754385964914
9480	0.13362573099415206	0.023684210526315794	-0.26754385964912281	0.37543859649122807	0.84824561403508769	-0.37105263157894736	0.19298245614035087
9481	0.16096491228070176	0.33859649122807017	0.29999999999999999	-0.10877192982456139	0.34912280701754383	0.046491228070175437	0.040350877192982457
9482	0.27105263157894738	0.43333333333333335	0.19736842105263161	0.27543859649122809	0.88771929824561402	-0.34298245614035083	0.17543859649122806
9483	0.082602339181286538	0.18070175438596486	0.26754385964912281	0.31140350877192979	0.39035087719298245	-0.30964912280701751	-0.34473684210526317
9484	0.057456140350877184	0.36140350877192984	0.36754385964912278	-0.12280701754385964	-0.035087719298245612	-0.12280701754385964	-0.10350877192982458
9485	0.07865497076023388	-0.18684210526315789	0.21315789473684207	0.76052631578947372	0.66754385964912277	-0.4333333333333334	-0.5491228070175439
9486	0.20979532163742687	0.40087719298245617	-0.078070175438596484	0.092105263157894732	0.50087719298245614	0.13771929824561402	0.20526315789473681
9487	0.1239766081871345	0.26315789473684209	-0.062280701754385964	0.01929824561403512	0.63859649122807016	-0.041228070175438586	-0.073684210526315783
9488	0.055555555555555573	0.25526315789473686	-0.1675438596491228	0.4885964912280702	0.18333333333333335	-0.72719298245614028	0.30087719298245613
9489	0.0051169590643274964	0.091228070175438589	0.035087719298245668	-0.018421052631578963	0.35877192982456141	-0.61052631578947369	0.17456140350877195
9490	0.15248538011695906	0.12368421052631579	0.11578947368421053	0.67280701754385963	0.39649122807017545	0.32105263157894737	-0.71491228070175439
9491	0.073684210526315783	-0.25438596491228072	0.31578947368421051	0.3043859649122807	0.27719298245614038	-0.11491228070175441	-0.085964912280701758
9492	0.26345029239766082	0.50350877192982457	0.13508771929824562	0.49298245614035091	0.44912280701754387	-0.11666666666666665	0.11666666666666667
9493	0.14093567251461989	-0.0070175438596491273	-0.31228070175438594	0.024561403508771923	0.7991228070175439	-0.3236842105263158	0.66491228070175445
9494	0.21257309941520472	0.039473684210526355	0.51052631578947372	0.11140350877192981	0.45263157894736844	0.22105263157894739	-0.059649122807017542
9495	0.24152046783625733	0.42719298245614035	-0.029824561403508754	0.36842105263157893	0.45263157894736844	0.14385964912280699	0.086842105263157887
9496	0.15921052631578947	0.068421052631578938	-0.14298245614035088	0.028947368421052624	0.30087719298245619	0.35087719298245612	0.34912280701754389
9497	0.33830409356725144	0.32456140350877194	0.067543859649122795	0.3833333333333333	0.91491228070175445	0.30263157894736842	0.036842105263157898
9498	0.17938596491228073	-0.15087719298245617	-0.0017543859649122862	0.34035087719298246	0.10263157894736843	0.56842105263157894	0.21754385964912282
9499	0.12178362573099417	0.31403508771929822	0.060526315789473678	0.23421052631578948	0.62456140350877198	0.014035087719298234	-0.51666666666666661
9500	0.13771929824561405	0.19912280701754384	0.09912280701754389	0.28333333333333333	0.14999999999999999	-0.10263157894736841	0.19736842105263158
9501	0.12953216374269008	0.2131578947368421	0.068421052631578938	0.24561403508771928	0.5798245614035088	-0.07192982456140351	-0.25789473684210529
9502	0.095760233918128643	0.0052631578947368307	0.46578947368421053	-0.046491228070175444	0.243859649122807	-0.14999999999999999	0.05614035087719299
9503	0.28757309941520465	0.12017543859649123	-0.13947368421052631	0.27543859649122809	0.53333333333333333	0.66754385964912277	0.26842105263157895
9504	0.35818713450292394	0.50087719298245614	0.41842105263157892	0.29122807017543856	0.81929824561403497	0.14649122807017542	-0.027192982456140352
9505	0.1064327485380117	0.083333333333333315	0.28947368421052633	0.17543859649122806	0.71666666666666656	-0.14035087719298239	-0.48596491228070177
9506	0.1989766081871345	0.068421052631578952	-0.22807017543859648	0.4570175438596491	0.3842105263157895	0.26403508771929823	0.24824561403508771
9507	0.19766081871345029	0.23333333333333334	0.33333333333333337	0.15701754385964911	0.36315789473684212	-0.16403508771929823	0.26315789473684209
9508	0.29035087719298247	0.55175438596491222	0.50701754385964914	0.18333333333333332	0.16578947368421054	0.45350877192982458	-0.11929824561403508
9509	-0.14108187134502922	0.12631578947368427	-0.27105263157894738	-0.51578947368421058	0.11666666666666667	-0.21140350877192982	-0.091228070175438603
9510	0.1621345029239766	0.20701754385964913	0.4508771929824561	0.4692982456140351	0.29210526315789476	-0.25789473684210529	-0.18859649122807015
9511	0.18874269005847952	0.014912280701754391	0.23684210526315791	0.10350877192982455	0.52017543859649118	-0.19122807017543858	0.44824561403508772
9512	-0.086549707602339168	-0.055263157894736847	-0.14473684210526316	0.019298245614035085	0.36491228070175441	-0.60350877192982455	-0.10000000000000001
9513	0.043859649122807015	0.21666666666666667	-0.046491228070175444	0.25	0.11754385964912281	-0.18245614035087718	-0.092105263157894746
9514	0.22061403508771929	-0.057017543859649134	0.18508771929824563	0.41666666666666663	0.75701754385964914	0.17105263157894737	-0.14912280701754388
9515	0.21271929824561406	-0.12982456140350879	0.24385964912280703	0.518421052631579	0.68245614035087721	-0.032456140350877183	-0.0061403508771929738
9516	0.22616959064327488	0.45964912280701753	0.16315789473684211	0.68157894736842106	0.39035087719298245	-0.020175438596491235	-0.31754385964912279
9517	0.031432748538011708	0.34561403508771937	-0.23421052631578948	0.18245614035087715	0.090350877192982459	-0.005263157894736803	-0.19035087719298244
9518	0.12836257309941521	-0.29561403508771927	0.029824561403508781	0.065789473684210537	0.56052631578947365	0.45438596491228073	-0.044736842105263158
9519	0.1450292397660819	-0.34561403508771932	0.55350877192982462	-0.010526315789473682	0.51315789473684215	-0.2131578947368421	0.3728070175438597
9520	0.10219298245614032	0.0061403508771930015	-0.61754385964912284	-0.051754385964912275	0.76578947368421046	0.20087719298245613	0.30964912280701751
9521	0.091520467836257294	0.2385964912280702	-0.33684210526315789	0.45350877192982453	0.27982456140350881	0.30614035087719293	-0.39210526315789473
9522	0.30511695906432745	0.43596491228070178	-0.16228070175438597	0.65526315789473688	0.53333333333333333	0.23859649122807014	0.12982456140350876
9523	0.24766081871345028	0.16754385964912283	0.14385964912280702	0.48421052631578948	0.35701754385964912	-0.036842105263157898	0.37017543859649121
9524	0.12295321637426899	-0.26842105263157895	0.23596491228070177	0.16140350877192983	0.62807017543859645	-0.27368421052631575	0.25438596491228066
9525	0.14941520467836258	0.34473684210526312	0.22894736842105265	0.0017543859649122827	0.22894736842105262	0.087719298245614058	0.0043859649122807154
9526	0.20964912280701753	0.2105263157894737	-0.43070175438596492	0.2929824561403509	0.64122807017543859	0.34385964912280703	0.20000000000000001
9527	0.29385964912280699	0.39385964912280702	0.36228070175438598	0.52105263157894743	0.38596491228070179	0.12280701754385964	-0.022807017543859644
9528	0.39736842105263159	0.06403508771929825	0.42807017543859649	0.40614035087719297	0.70087719298245621	0.3298245614035088	0.45526315789473687
9529	0.21125730994152048	0.47807017543859653	-0.070175438596491224	-0.078070175438596484	0.52982456140350875	0.13596491228070173	0.27192982456140347
9530	0.1308479532163743	0.35614035087719298	-0.20263157894736841	-0.14210526315789473	0.28947368421052633	0.29035087719298242	0.19385964912280701
9531	0.10994152046783627	0.4149122807017544	0.23596491228070174	0.2991228070175439	0.38596491228070173	-0.63947368421052631	-0.036842105263157898
9532	0.38538011695906432	0.34035087719298246	0.2552631578947368	0.7254385964912281	0.5491228070175439	0.049122807017543846	0.39298245614035088
9533	0.20029239766081872	0.028070175438596506	0.029824561403508809	0.16228070175438597	0.493859649122807	0.20614035087719301	0.28157894736842104
9534	0.31959064327485381	0.28333333333333333	0.50175438596491229	0.62807017543859645	0.77105263157894732	-0.17456140350877195	-0.092105263157894746
9535	0.11988304093567252	-0.085087719298245601	0.46140350877192982	0.32017543859649122	0.11315789473684207	-0.12105263157894736	0.030701754385964897
9536	0.09108187134502925	0.16842105263157894	-0.065789473684210537	0.38245614035087716	-0.1175438596491228	-0.0061403508771930015	0.18508771929824563
9537	0.27997076023391815	0.52982456140350886	0.23157894736842108	0.28859649122807018	0.48771929824561411	0.32105263157894737	-0.17894736842105263
9538	0.25877192982456138	-0.080701754385964913	0.49122807017543857	0.55701754385964919	0.39824561403508774	-0.061403508771929793	0.24824561403508774
9539	0.25555555555555554	0.38947368421052631	-0.053508771929824568	0.63684210526315788	0.12807017543859647	-0.0052631578947368446	0.43771929824561406
9540	0.091228070175438616	0.38508771929824559	0.0017543859649122862	-0.10263157894736842	0.2385964912280702	0.0017543859649122862	0.022807017543859665
9541	0.16812865497076021	0.237719298245614	0.54736842105263162	0.32280701754385965	0.41842105263157892	-0.093859649122807032	-0.42368421052631577
9542	0.12850877192982454	-0.2105263157894737	-0.34999999999999998	0.68859649122807021	0.74298245614035086	-0.011403508771929804	-0.088596491228070187
9543	0.15380116959064327	0.35614035087719298	-0.010526315789473689	0.34912280701754389	-0.021929824561403494	0.37368421052631579	-0.12368421052631581
9544	0.16271929824561404	0.39210526315789473	-0.028947368421052624	0.43157894736842106	0.71578947368421053	-0.30350877192982456	-0.23070175438596491
9545	0.23552631578947369	0.28771929824561404	0.41929824561403511	0.14824561403508774	0.16929824561403509	0.41754385964912277	-0.028947368421052638
9546	0.35921052631578948	0.48333333333333339	0.060526315789473706	0.65263157894736845	0.52192982456140347	-0.1763157894736842	0.61315789473684212
9547	0.25716374269005848	0.063157894736842107	0.18421052631578949	0.44649122807017544	0.60964912280701755	0.059649122807017563	0.17982456140350878
9548	-0.064035087719298264	-0.1587719298245614	0.035087719298245612	-0.099122807017543862	0.34912280701754383	0.14912280701754388	-0.6596491228070176
9549	0.11081871345029241	0.26491228070175438	0.099122807017543862	-0.25087719298245614	0.46754385964912282	-0.086842105263157832	0.17105263157894735
9550	0.28172514619883038	-0.04824561403508773	0.41403508771929826	0.17807017543859649	0.56578947368421051	0.30964912280701751	0.27105263157894732
9551	0.052777777777777736	0.42894736842105263	0.051754385964912289	0.064912280701754393	0.84385964912280698	-0.4456140350877193	-0.62719298245614041
9552	-0.074269005847953193	0.028070175438596509	-0.22982456140350876	-0.19122807017543858	0.4947368421052632	-0.48508771929824557	-0.062280701754385964
9553	0.17719298245614032	0.063157894736842093	-0.053508771929824561	0.38157894736842102	0.74649122807017543	-0.057017543859649134	-0.017543859649122803
9554	0.14429824561403504	0.34999999999999998	0.4140350877192982	-0.1368421052631579	0.44999999999999996	-0.089473684210526316	-0.12192982456140353
9555	0.16418128654970757	0.17456140350877195	0.24210526315789471	0.487719298245614	0.053508771929824561	-0.078947368421052627	0.10614035087719298
9556	0.025292397660818689	0.29736842105263156	0.25877192982456143	-0.19912280701754387	-0.5	0.018421052631578894	0.27631578947368418
9557	0.20570175438596494	0.22105263157894739	0.30175438596491233	0.11140350877192981	0.34473684210526317	0.17017543859649123	0.085087719298245629
9558	0.070175438596491224	0.12368421052631579	-0.35789473684210527	0.22631578947368419	0.0043859649122807154	0.23157894736842105	0.19298245614035087
9559	0.24605263157894738	-0.0017543859649122723	0.15087719298245617	0.63070175438596499	0.737719298245614	-0.13596491228070176	0.094736842105263147
9560	0.18728070175438596	0.28421052631578947	-0.13859649122807019	0.31228070175438599	0.67982456140350878	-0.16929824561403509	0.15526315789473683
9561	0.25146198830409355	0.45263157894736838	0.014035087719298234	0.41140350877192983	0.36052631578947369	0.080701754385964899	0.18947368421052629
9562	0.051461988304093577	0.12982456140350879	0.11315789473684212	-0.019298245614035078	0.29035087719298247	0.045614035087719308	-0.25087719298245614
9563	0.1687134502923977	0.48684210526315791	0.49649122807017543	-0.042982456140350879	0.48508771929824557	-0.18771929824561404	-0.22543859649122805
9564	0.26695906432748534	0.079824561403508756	0.41491228070175434	-0.21666666666666667	0.64298245614035088	0.29035087719298247	0.39035087719298245
9565	0.13552631578947366	0.1956140350877193	-0.0017543859649122723	0.18070175438596489	0.16403508771929826	-0.071052631578947367	0.34561403508771926
9566	0.1337719298245614	-0.17719298245614035	-0.20000000000000001	0.55701754385964919	0.6578947368421052	-0.065789473684210537	0.030701754385964911
9567	0.1763157894736842	0.11403508771929825	0.27894736842105261	0.53947368421052633	0.13333333333333333	0.237719298245614	-0.24561403508771931
9568	0.22675438596491226	0.39649122807017539	0.11140350877192982	0.29122807017543856	0.75789473684210529	-0.46578947368421053	0.26929824561403509
9569	0.059795321637426922	0.067543859649122795	0.085087719298245601	0.091228070175438603	0.4201754385964912	-0.54035087719298236	0.23508771929824565
9570	0.064181286549707603	0.13245614035087719	0.22017543859649122	0.262280701754386	0.33508771929824566	-0.22192982456140353	-0.34298245614035089
9571	0.07456140350877194	0.043859649122807015	0.26491228070175443	0.17105263157894735	0.34736842105263155	-0.55964912280701751	0.17982456140350878
9572	0.042982456140350879	-0.040350877192982443	0.25877192982456143	0.38947368421052631	0.39122807017543859	-0.85263157894736841	0.11140350877192984
9573	0.16885964912280702	0.085087719298245615	0.13070175438596493	0.7543859649122806	0.5859649122807018	-0.31315789473684208	-0.22982456140350876
9574	0.066081871345029256	0.47368421052631582	-0.41403508771929826	-0.49736842105263157	0.59210526315789469	0.64385964912280702	-0.40175438596491225
9575	0.1875730994152047	0.39649122807017545	0.099999999999999992	0.095614035087719304	0.18157894736842103	0.085087719298245615	0.26666666666666666
9576	0.14985380116959066	0.10087719298245616	0.10964912280701755	0.14912280701754388	0.33684210526315789	-0.047368421052631574	0.25
9577	0.14722222222222223	-0.096491228070175433	-0.23508771929824562	0.39649122807017545	0.75701754385964914	-0.20438596491228073	0.26578947368421052
9578	0.25014619883040928	0.38070175438596487	0.0026315789473684292	0.64210526315789473	0.72017543859649125	0.25526315789473686	-0.5
9579	0.28538011695906434	0.17105263157894737	0.69210526315789467	0.034210526315789469	0.29385964912280699	0.44999999999999996	0.071052631578947367
9580	0.2450292397660819	0.26491228070175443	0.50350877192982457	0.077192982456140341	0.243859649122807	-0.14561403508771931	0.52631578947368418
9581	0.059795321637426929	0.10964912280701755	-0.19035087719298244	-0.20964912280701753	0.83771929824561409	0.073684210526315769	-0.26228070175438595
9582	0.24766081871345033	0.34561403508771926	-0.52982456140350875	0.20350877192982458	0.69912280701754392	0.39035087719298245	0.37719298245614036
9583	0.072222222222222243	0.3236842105263158	0.10964912280701752	0.39122807017543859	0.27192982456140352	-0.45350877192982453	-0.20964912280701753
9584	0.17558479532163743	0.029824561403508754	-0.04824561403508773	0.58070175438596494	0.54210526315789476	0.0052631578947368376	-0.056140350877192963
9585	0.29239766081871349	0.22280701754385968	0.16842105263157894	0.43596491228070172	0.54649122807017547	0.3842105263157895	-0.0035087719298245688
9586	0.37119883040935675	0.19122807017543858	0.71228070175438596	0.5	0.75087719298245614	-0.16140350877192983	0.23421052631578948
9587	-0.10219298245614035	0.10877192982456142	-0.61228070175438598	-0.11666666666666668	0.49035087719298243	-0.63771929824561402	0.15438596491228068
9588	0.18991228070175439	0.43070175438596492	0.44473684210526315	0.33859649122807017	0.29122807017543861	-0.34912280701754383	-0.016666666666666663
9589	0.019590643274853797	-0.10877192982456141	-0.035964912280701755	-0.020175438596491228	0.074561403508771926	-0.11666666666666667	0.32456140350877194
9590	0.11900584795321635	-0.18684210526315789	0.012280701754385965	0.098245614035087719	0.54912280701754379	0.16842105263157897	0.072807017543859653
9591	-0.0489766081871345	0.16228070175438597	-0.48947368421052639	0.51929824561403515	0.42192982456140354	-0.46578947368421053	-0.44210526315789472
9592	0.24181286549707603	-0.14122807017543859	-0.14210526315789473	0.28157894736842104	0.54473684210526319	0.60964912280701755	0.2982456140350877
9593	0.016959064327485358	0.22105263157894736	0.20350877192982456	-0.057894736842105263	0.20789473684210524	-0.40263157894736845	-0.070175438596491224
9594	0.01388888888888889	0.7929824561403509	-0.46666666666666667	-0.25	-0.022807017543859665	0.054385964912280704	-0.024561403508771923
9595	0.14751461988304093	0.3359649122807018	-0.1798245614035088	0.14122807017543859	0.44035087719298244	0.16140350877192983	-0.014035087719298234
9596	0.29269005847953217	0.35263157894736841	0.34912280701754389	0.55087719298245608	0.5245614035087719	-0.13684210526315788	0.11578947368421053
9597	0.045906432748537999	0.39298245614035088	0.23684210526315791	-0.33245614035087717	0.33596491228070174	-0.4526315789473685	0.094736842105263161
9598	0.21754385964912282	0.065789473684210509	0.28245614035087718	0.036842105263157884	0.37017543859649121	0.30438596491228076	0.24561403508771928
9599	0.19298245614035089	0.20263157894736841	0.17280701754385963	0.18421052631578946	0.12543859649122807	0.24210526315789474	0.23070175438596491
9600	0.10935672514619883	0.243859649122807	-0.15701754385964911	-0.037719298245614014	0.27017543859649124	-0.256140350877193	0.59298245614035094
9601	0.028362573099415186	0.15438596491228068	-0.24912280701754391	0.26578947368421052	0.39649122807017545	-0.32105263157894737	-0.076315789473684198
9602	0.1618421052631579	0.084210526315789486	0.64473684210526316	0.44912280701754387	0.43508771929824563	-0.23421052631578951	-0.40789473684210531
9603	0.12997076023391815	0.045614035087719329	-0.034210526315789469	0.27280701754385966	0.56578947368421051	-0.52982456140350875	0.45964912280701753
9604	0.1510233918128655	-0.18508771929824558	0.21578947368421053	0.6166666666666667	0.25175438596491229	0.055263157894736847	-0.048245614035087717
9605	0.12587719298245612	0.44824561403508772	-0.0087719298245613891	0.56754385964912279	0.14999999999999999	-0.42807017543859649	0.026315789473684195
9606	0.10745614035087719	-0.085964912280701744	-0.44912280701754387	0.51929824561403515	0.41666666666666663	0.14824561403508771	0.09561403508771929
9607	0.1051169590643275	0.050877192982456132	0.069298245614035081	0.28070175438596495	0.37631578947368416	-0.05701754385964912	-0.089473684210526316
9608	0.25336257309941518	0.3043859649122807	0.080701754385964913	0.35175438596491226	0.43333333333333335	0.5552631578947369	-0.20526315789473687
9609	0.24649122807017543	0.0026315789473684292	0.52280701754385961	0.65526315789473677	0.21666666666666667	-0.21491228070175442	0.29649122807017542
9610	0.28216374269005845	-0.025438596491228059	0.024561403508771951	0.55263157894736836	0.48596491228070171	0.256140350877193	0.39912280701754382
9611	-0.005555555555555554	0.21666666666666665	-0.36842105263157893	-0.075438596491228069	0.16491228070175437	0.20964912280701753	-0.18070175438596489
9612	0.21959064327485381	0.54122807017543861	-0.12894736842105264	0.19210526315789472	0.61578947368421055	-0.025438596491228066	0.12280701754385964
9613	0.27660818713450291	0.48421052631578948	0.62807017543859645	0.13245614035087722	0.74912280701754386	-0.33596491228070174	0.0017543859649122862
9614	0.12836257309941523	0.39649122807017539	-0.052631578947368432	0.26754385964912281	0.54035087719298247	-0.32894736842105265	-0.052631578947368418
9615	0.19210526315789475	-0.034210526315789525	0.33947368421052632	0.68070175438596492	0.028070175438596495	0.3728070175438597	-0.23421052631578948
9616	0.4286549707602339	0.51754385964912286	0.23070175438596494	0.36491228070175441	0.72982456140350882	0.43508771929824563	0.29385964912280699
9617	0.23406432748538011	0.32543859649122808	0.36140350877192984	0.52894736842105261	0.46403508771929824	-0.039473684210526327	-0.23596491228070177
9618	0.13625730994152049	0.073684210526315796	0.30877192982456142	0.30175438596491228	0.60526315789473684	-0.31140350877192985	-0.16052631578947368
9619	0.28040935672514616	0.32543859649122808	0.039473684210526327	0.34912280701754389	0.70350877192982453	0.043859649122807029	0.22105263157894736
9620	0.067543859649122809	0.39473684210526316	0.30087719298245613	-0.07982456140350877	0.18333333333333335	0.0043859649122807154	-0.39824561403508774
9621	0.24327485380116962	0.051754385964912275	0.085964912280701772	0.28333333333333333	0.73245614035087714	0.34298245614035083	-0.036842105263157898
9622	-0.037573099415204661	-0.034210526315789483	-0.44035087719298244	0.071052631578947367	0.54736842105263162	-0.31666666666666665	-0.05263157894736839
9623	0.20730994152046786	0.29473684210526319	0.14473684210526316	-0.27982456140350875	0.67807017543859649	-0.064912280701754393	0.47105263157894739
9624	0.046345029239766085	0.19122807017543864	0.0070175438596491446	0.25350877192982452	0.27280701754385966	-0.32719298245614037	-0.11929824561403507
9625	0.052631578947368418	-0.093859649122807032	0.26578947368421052	0.32280701754385965	0.39473684210526316	-0.47807017543859653	-0.095614035087719262
9626	0.22909356725146202	0.27807017543859647	0.32543859649122808	0.39824561403508768	0.38245614035087722	-0.066666666666666652	0.05701754385964914
9627	0.056286549707602336	0.1219298245614035	-0.51052631578947372	-0.0412280701754386	0.25438596491228072	0.12982456140350879	0.38333333333333336
9628	0.14576023391812867	0.34385964912280703	0.512280701754386	-0.065789473684210537	0.33859649122807017	-0.27017543859649124	0.01578947368421052
9629	-0.038011695906432739	0.2982456140350877	-0.26842105263157895	0.18070175438596492	0.33947368421052632	-0.243859649122807	-0.53421052631578947
9630	0.1118421052631579	0.23684210526315791	-0.45350877192982458	0.40701754385964917	0.75175438596491229	-0.10614035087719298	-0.1649122807017544
9631	0.17573099415204677	0.44736842105263158	-0.31491228070175437	0.34298245614035089	0.13771929824561405	0.53596491228070176	-0.094736842105263161
9632	0.20277777777777781	0.24736842105263157	-0.0070175438596490891	-0.05087719298245616	0.69561403508771935	0.28508771929824561	0.04649122807017543
9633	0.16228070175438594	0.47982456140350871	-0.076315789473684226	0.13859649122807019	0.030701754385964924	-0.057894736842105249	0.45877192982456139
9634	0.09736842105263159	0.20701754385964916	-0.038596491228070171	0.34385964912280698	0.71754385964912282	-0.42894736842105263	-0.2166666666666667
9635	0.33318713450292398	0.50526315789473686	0.19210526315789472	0.47105263157894739	0.17368421052631577	0.07456140350877194	0.58245614035087723
9636	0.16652046783625729	0.28333333333333333	0.016666666666666663	0.56491228070175437	0.43245614035087721	-0.4631578947368421	0.1649122807017544
9637	0.29488304093567252	0.27894736842105267	-0.061403508771929821	0.59649122807017541	0.80614035087719293	0.018421052631578935	0.13070175438596493
9638	0.23450292397660819	0.20175438596491227	-0.28508771929824561	0.19999999999999998	0.57192982456140351	0.044736842105263158	0.67368421052631577
9639	0.10774853801169591	-0.02368421052631578	-0.2131578947368421	0.31491228070175437	0.40438596491228068	0.23333333333333336	-0.069298245614035109
9640	0.25029239766081873	0.062280701754385964	0.26578947368421058	0.11666666666666665	0.7008771929824561	0.30526315789473685	0.050877192982456146
9641	0.31988304093567249	-0.11228070175438595	0.44824561403508767	0.46754385964912282	0.92807017543859649	-0.013157894736842105	0.20087719298245613
9642	0.1821637426900585	0.28333333333333333	0.47807017543859642	-0.0043859649122807015	0.25789473684210529	-0.1763157894736842	0.25438596491228072
9643	0.1277777777777778	-0.24561403508771931	-0.10614035087719298	0.42982456140350878	0.078070175438596484	0.47368421052631582	0.13684210526315788
9644	0.19999999999999996	-0.0026315789473684223	0.14473684210526316	0.052631578947368432	0.56491228070175437	0.32807017543859646	0.11228070175438597
9645	0.17880116959064327	0.27631578947368418	0.33333333333333331	0.27192982456140352	0.84999999999999998	-0.71666666666666656	0.057894736842105277
9646	0.21535087719298243	-0.12719298245614036	0.036842105263157898	0.39385964912280702	0.56491228070175437	0.48070175438596485	-0.057017543859649113
9647	0.32207602339181285	0.11403508771929825	0	0.30263157894736842	0.59999999999999998	0.80614035087719293	0.10964912280701755
9648	0.24678362573099419	0.50789473684210529	0.12280701754385964	0.43508771929824563	0.52192982456140358	-0.02280701754385964	-0.084210526315789458
9649	0.16461988304093567	0.008771929824561403	0.090350877192982432	0.48596491228070177	0.60087719298245612	-0.25263157894736843	0.054385964912280704
9650	0.089619883040935669	-0.31315789473684214	-0.099999999999999992	0.35701754385964912	0.512280701754386	-0.076315789473684212	0.15789473684210525
9651	0.21695906432748538	0.38947368421052631	-0.0061403508771930015	0.086842105263157873	0.32105263157894737	0.65175438596491231	-0.14122807017543859
9652	0.17178362573099415	-0.072807017543859653	-0.076315789473684198	0.60263157894736841	0.64561403508771931	-0.14298245614035088	0.07456140350877194
9653	0.12397660818713448	0.18070175438596492	0.493859649122807	0.43421052631578949	0.075438596491228055	-0.31403508771929822	-0.12631578947368421
9654	0.15482456140350875	0.20087719298245615	-0.039473684210526314	0.38596491228070173	0.38157894736842102	-0.008771929824561403	0.008771929824561403
9655	-0.014327485380116967	0.22543859649122808	-0.041228070175438614	-0.1280701754385965	0.31754385964912279	-0.74824561403508771	0.28859649122807018
9656	0.085526315789473714	0.038596491228070184	0.54473684210526307	0.22807017543859648	0.31929824561403508	-0.74298245614035086	0.12543859649122807
9657	0.21915204678362576	0.28771929824561404	-0.29736842105263162	0.37894736842105264	0.79210526315789476	0.27280701754385966	-0.11929824561403507
9658	0.092836257309941508	0.17017543859649126	0.045614035087719301	0.30526315789473679	0.46754385964912282	-0.26666666666666666	-0.16491228070175437
9659	0.13362573099415206	0.56929824561403508	-0.2982456140350877	0.14912280701754388	0.63157894736842102	-0.02543859649122808	-0.22456140350877191
9660	0.36184210526315791	0.66228070175438591	0.42807017543859649	0.46929824561403505	0.43771929824561406	-0.16754385964912277	0.3412280701754386
9661	0.25964912280701757	0.41052631578947363	0.097368421052631604	0.5368421052631579	0.7991228070175439	-0.40350877192982459	0.11754385964912278
9662	0.46652046783625734	0.13421052631578947	0.019298245614035085	0.70701754385964921	0.73245614035087714	0.64736842105263159	0.55877192982456148
9663	0.15116959064327487	-0.029824561403508774	-0.24912280701754386	0.59649122807017541	0.48245614035087719	0.29999999999999999	-0.19298245614035087
9664	0.19269005847953216	0.073684210526315796	0.68859649122807021	0.089473684210526289	0.60701754385964912	-0.22719298245614036	-0.075438596491228055
9665	0.14912280701754385	0.029824561403508771	-0.046491228070175444	0.57719298245614037	0.49561403508771928	-0.17456140350877197	0.013157894736842099
9666	0.44064327485380117	0.27894736842105261	0.52543859649122804	0.1675438596491228	0.83684210526315794	0.39473684210526316	0.44035087719298238
9667	0.31257309941520467	0.38771929824561402	0.53157894736842104	0.13245614035087722	0.64736842105263159	0.20263157894736844	-0.026315789473684223
9668	0.13201754385964912	-0.061403508771929849	-0.019298245614035085	0.27105263157894738	0.43245614035087721	0.14122807017543859	0.028070175438596495
9669	0.24298245614035086	0.45964912280701753	-0.3350877192982456	0.31666666666666665	0.49210526315789477	0.17280701754385963	0.35175438596491226
9670	0.17149122807017547	0.098245614035087692	-0.22894736842105262	0.23333333333333334	0.59122807017543866	0.0026315789473684154	0.33245614035087723
9671	0.15994152046783627	0.53771929824561404	0.03333333333333334	0.38245614035087727	0.4517543859649123	-0.049999999999999989	-0.39561403508771931
9672	0.22777777777777777	0.25438596491228072	0.0017543859649122862	0.493859649122807	0.77982456140350875	-0.22368421052631579	0.060526315789473678
9673	0.22850877192982455	0.23947368421052631	0.14473684210526316	0.18333333333333332	0.67807017543859649	0.20964912280701753	-0.084210526315789486
9674	0.14459064327485383	0.25438596491228072	0.18070175438596492	0.46491228070175439	0.45964912280701753	-0.10526315789473684	-0.38684210526315788
9675	0.10438596491228071	0.027192982456140324	0.0052631578947368238	0.026315789473684209	0.56754385964912291	-0.1166666666666667	0.11666666666666667
9676	0.11301169590643274	0.20877192982456139	-0.31578947368421051	-0.14298245614035088	0.22719298245614036	0.35438596491228069	0.34649122807017541
9677	0.077923976608187132	-0.46754385964912282	-0.07456140350877194	0.162280701754386	0.77105263157894732	-0.08947368421052633	0.16578947368421054
9678	0.19195906432748536	0.051754385964912261	0.4885964912280702	0.34473684210526317	0.12105263157894737	-0.071052631578947353	0.21666666666666667
9679	0.27324561403508774	0.20000000000000001	0.51403508771929829	0.0070175438596491169	0.14912280701754388	0.38771929824561407	0.38157894736842107
9680	0.0966374269005848	0.31929824561403508	-0.0824561403508772	0.10438596491228071	0.44298245614035092	-0.46052631578947367	0.256140350877193
9681	0.18523391812865497	-0.16929824561403506	0.16578947368421054	0.14210526315789473	0.64035087719298245	0.30789473684210522	0.024561403508771937
9682	0.20643274853801166	-0.096491228070175447	0.29210526315789476	0.3666666666666667	0.74210526315789471	-0.33859649122807017	0.27280701754385961
9683	0.2921052631578947	0.082456140350877186	0.56403508771929833	0.63421052631578945	0.1763157894736842	0.081578947368421029	0.21403508771929822
9684	0.19970760233918128	-0.047368421052631567	0.18333333333333335	-0.0017543859649122723	0.66491228070175434	-0.10438596491228069	0.50350877192982457
9685	0.027923976608187139	-0.058771929824561392	0.0026315789473684223	0.50263157894736843	0.019298245614035092	0.083333333333333343	-0.38157894736842107
9686	0.2937134502923977	-0.094736842105263175	0.10701754385964914	0.52719298245614032	0.41315789473684217	0.63070175438596499	0.17894736842105263
9687	0.24064327485380113	0.3771929824561403	-0.078070175438596484	0.25263157894736843	0.5798245614035088	0.43421052631578944	-0.12192982456140353
9688	0.41154970760233917	0.6640350877192982	0.061403508771929807	0.55964912280701762	0.56052631578947376	0.31929824561403503	0.3043859649122807
9689	0.19473684210526318	-0.037719298245614027	0.049122807017543846	0.58859649122807023	0.76491228070175432	-0.3473684210526316	0.15087719298245617
9690	-0.020760233918128656	0.092105263157894746	-0.066666666666666666	-0.12017543859649121	0.71666666666666667	-0.40350877192982459	-0.34298245614035089
9691	0.1507309941520468	0.42456140350877192	0.16052631578947368	0.21666666666666667	0.38771929824561402	-0.34035087719298246	0.055263157894736847
9692	0.14181286549707597	0.24561403508771928	-0.33508771929824566	0.24561403508771928	0.57807017543859651	0.38421052631578945	-0.26754385964912281
9693	0.067836257309941528	0.31754385964912279	0.27280701754385966	0.19210526315789475	-0.13684210526315788	-0.31929824561403508	0.080701754385964927
9694	0.17514619883040936	0.31666666666666665	0.23508771929824562	0.050877192982456146	0.62017543859649127	-0.41929824561403511	0.24736842105263157
9695	0.19254385964912279	0.050877192982456146	0.085087719298245615	0.4692982456140351	0.61403508771929827	-0.30263157894736847	0.2385964912280702
9696	0.20307017543859651	0.17807017543859649	-0.29122807017543861	0.08771929824561403	0.48596491228070177	0.55701754385964919	0.20087719298245615
9697	0.16842105263157892	-0.16666666666666666	0.15175438596491228	0.50438596491228072	0.54122807017543861	0.20789473684210524	-0.22807017543859651
9698	0.18508771929824563	0.50438596491228072	0.0026315789473684154	0.22368421052631579	0.14473684210526316	0.2043859649122807	0.030701754385964924
9699	0.11213450292397663	0.45789473684210524	-0.19649122807017544	0.07192982456140351	0.46842105263157896	-0.15701754385964911	0.028070175438596495
9700	0.25029239766081873	0.11315789473684212	0.1280701754385965	0.51754385964912275	0.60087719298245612	0.050000000000000017	0.092105263157894718
9701	0.18845029239766084	0.38596491228070173	0.035087719298245626	0.16666666666666666	0.6596491228070176	-0.42807017543859649	0.31140350877192979
9702	0.20160818713450293	0.17807017543859649	-0.054385964912280704	0.61491228070175441	0.42105263157894735	0.18508771929824561	-0.13508771929824562
9703	0.10716374269005847	-0.075438596491228069	0.022807017543859651	0.41315789473684211	0.57631578947368423	-0.21228070175438596	-0.081578947368421056
9704	0.098830409356725116	0.49122807017543857	-0.42982456140350878	0.26491228070175438	0.021052631578947351	0.33684210526315783	-0.091228070175438603
9705	0.049707602339181284	0.19210526315789472	-0.14122807017543859	0.4271929824561404	0.2807017543859649	-0.40350877192982459	-0.05701754385964912
9706	0.0011695906432748575	0.27017543859649124	-0.14736842105263154	0.28157894736842104	0.18684210526315789	-0.57543859649122808	-0.0087719298245614308
9707	0.10657894736842105	0.070175438596491252	0.02543859649122808	0.08157894736842107	0.43596491228070178	-0.44473684210526321	0.47105263157894739
9708	0.010380116959064328	0.39912280701754388	-0.39035087719298245	-0.55350877192982462	0.61315789473684212	0.13947368421052633	-0.14561403508771931
9709	0.40292397660818713	0.22192982456140356	0.13333333333333336	0.62192982456140355	0.81315789473684219	0.57719298245614037	0.049999999999999989
9710	0.27046783625730991	0.26666666666666666	0.1368421052631579	0.36491228070175441	0.16842105263157897	0.53859649122807018	0.14736842105263159
9711	0.25116959064327488	0.32807017543859651	0.46052631578947367	0.18947368421052629	0.67982456140350878	-0.35614035087719298	0.20526315789473684
9712	0.23128654970760235	0.49298245614035086	0.26315789473684209	0.11842105263157895	0.64210526315789473	-0.078070175438596512	-0.050877192982456146
9713	0.22865497076023392	0.66140350877192988	-0.020175438596491235	0.38947368421052631	0.25350877192982457	0.051754385964912275	0.035964912280701755
9714	-0.011695906432748518	0.067543859649122823	0.10789473684210527	-0.019298245614035078	0.46228070175438596	-0.90526315789473677	0.21666666666666667
9715	0.23479532163742689	0.24824561403508771	0.42280701754385963	0.53596491228070176	0.15087719298245614	0.20701754385964913	-0.156140350877193
9716	0.24298245614035088	-0.17543859649122806	0.39035087719298245	0.54473684210526319	0.36491228070175441	-0.0052631578947368585	0.33859649122807017
9717	0.34576023391812866	0.1245614035087719	0.38596491228070179	0.19473684210526318	0.74736842105263157	0.60175438596491215	0.020175438596491249
9718	0.061988304093567259	0.089473684210526316	-0.045614035087719301	0.11842105263157894	0.31929824561403508	0.10438596491228069	-0.21403508771929824
9719	0.13333333333333333	-0.15789473684210525	0.11403508771929824	-0.092982456140350875	0.87807017543859645	0.20701754385964916	-0.14824561403508771
9720	0.032017543859649132	0.16315789473684209	0.06491228070175438	0.027192982456140352	0.28245614035087718	0.12894736842105267	-0.47456140350877196
9721	0.18464912280701751	0.31578947368421051	0.2745614035087719	0.29122807017543861	0.69122807017543852	-0.062280701754385964	-0.40263157894736845
9722	0.21856725146198833	0.39649122807017545	0.47368421052631582	-0.30438596491228065	0.47280701754385968	0.25789473684210529	0.014912280701754377
9723	0.24634502923976609	0.075438596491228083	-0.14298245614035088	0.55175438596491222	0.67017543859649131	0.30087719298245613	0.022807017543859637
9724	0.20657894736842106	0.10964912280701754	0.43421052631578949	0.085087719298245615	-0.091228070175438603	0.52807017543859647	0.17368421052631577
9725	0.2523391812865497	0.081578947368421056	0.36842105263157898	0.47368421052631576	0.28421052631578947	0.28508771929824561	0.021052631578947378
9726	0.27324561403508779	0.32105263157894737	-0.24210526315789471	0.6289473684210527	0.40350877192982459	0.2043859649122807	0.3236842105263158
9727	0.21988304093567249	0.34912280701754389	0.45175438596491224	0.14122807017543862	0.77105263157894732	-0.38245614035087722	-0.011403508771929818
9728	0.049999999999999996	0.23947368421052634	0.035087719298245612	-0.22631578947368419	-0.14912280701754388	0.42105263157894735	-0.020175438596491228
9729	0.35570175438596491	0.60087719298245612	-0.13771929824561402	0.29736842105263156	0.71491228070175428	0.512280701754386	0.14649122807017545
9730	0.20073099415204684	0.40438596491228074	0.36052631578947369	0.49649122807017543	0.40438596491228074	-0.57807017543859651	0.1166666666666667
9731	0.23289473684210524	0.42456140350877192	0.3833333333333333	0.69473684210526321	0.23771929824561402	-0.06403508771929825	-0.27894736842105261
9732	0.24312865497076022	-0.14473684210526316	0.26052631578947366	0.48771929824561405	0.53771929824561404	-0.050000000000000003	0.36754385964912284
9733	0.0042397660818713446	-0.096491228070175433	0.10701754385964914	0.086842105263157901	-0.025438596491228066	-0.0096491228070175739	-0.036842105263157898
9734	0.010672514619883037	-0.048245614035087703	0.23947368421052631	-0.082456140350877186	0.56403508771929822	-0.67543859649122806	0.066666666666666652
9735	0.052046783625731008	0.069298245614035109	0.15701754385964911	0.22105263157894739	0.72105263157894739	-0.63245614035087716	-0.22368421052631579
9736	0.17032163742690062	0.39210526315789473	-0.090350877192982404	0.48157894736842105	0.47456140350877196	-0.14122807017543859	-0.094736842105263119
9737	0.19195906432748536	0.45438596491228073	-0.41140350877192983	0.59122807017543855	0.46842105263157896	-0.057017543859649106	0.10614035087719299
9738	0.076169590643274845	0.21578947368421048	0.24824561403508771	0.13157894736842107	0.073684210526315796	-0.23947368421052634	0.027192982456140324
9739	0.13494152046783625	0.15964912280701754	0.29473684210526307	0.12017543859649121	0.022807017543859665	0.020175438596491235	0.19210526315789475
9740	0.21096491228070177	0.31052631578947365	0.22368421052631579	0.050877192982456146	0.27105263157894738	0.10614035087719298	0.30350877192982456
9741	0.12573099415204678	-0.011403508771929832	0.0043859649122807154	0.57456140350877194	0.52105263157894732	-0.66578947368421049	0.33157894736842108
9742	0.088888888888888906	0.24210526315789471	-0.13771929824561402	0.2868421052631579	0.29912280701754385	-0.5307017543859649	0.37368421052631579
9743	0.3336257309941521	0.05614035087719299	0.30614035087719305	0.1736842105263158	0.34473684210526317	0.5429824561403509	0.57807017543859651
9744	0.2982456140350877	0.52192982456140347	-0.022807017543859609	0.39122807017543859	0.47719298245614034	0.15789473684210525	0.26403508771929823
9745	-0.0165204678362573	-0.057894736842105263	-0.50438596491228072	-0.17894736842105269	0.11666666666666667	0.46842105263157896	0.057017543859649106
9746	0.22456140350877193	0.02368421052631578	0.30614035087719293	0.66929824561403506	0.506140350877193	0.17719298245614037	-0.33508771929824555
9747	0.092105263157894732	0.58245614035087723	-0.50087719298245614	-0.22192982456140353	0.43859649122807015	0.084210526315789486	0.1701754385964912
9748	0.092105263157894732	0.42719298245614035	-0.11140350877192982	-0.13333333333333333	0.45438596491228067	-0.22807017543859648	0.14385964912280702
9749	0.069883040935672533	-0.09561403508771929	0.073684210526315769	0.25438596491228072	0.17631578947368423	0.19035087719298249	-0.17982456140350878
9750	0.24809941520467838	-0.022807017543859665	0.05877192982456142	0.14736842105263159	0.61140350877192984	0.33771929824561409	0.35614035087719303
9751	0.12836257309941521	0.30614035087719299	0.24736842105263157	-0.10877192982456141	0.77105263157894743	-0.62280701754385959	0.17719298245614035
9752	0.2584795321637427	0.28245614035087724	0.36140350877192984	0.42807017543859649	0.7070175438596491	-0.035964912280701755	-0.19210526315789475
9753	0.17076023391812864	0.26315789473684209	0.0035087719298245515	0.37631578947368421	0.65877192982456134	-0.072807017543859667	-0.20438596491228073
9754	0.11140350877192984	-0.073684210526315783	0.40614035087719302	0.28157894736842104	0.57631578947368423	-0.35263157894736846	-0.16929824561403509
9755	0.2124269005847953	0.26491228070175438	0.32894736842105265	0.27982456140350875	0.092982456140350833	0.33947368421052632	-0.031578947368421047
9756	0.034064327485380123	0.20087719298245615	-0.13771929824561402	-0.013157894736842105	0.26666666666666666	-0.19649122807017544	0.084210526315789458
9757	0.011111111111111108	-0.20877192982456144	0.065789473684210537	0.24210526315789474	0.04912280701754386	0.46578947368421048	-0.5473684210526315
9758	0.29663742690058487	0.37719298245614036	0.26052631578947372	0.039473684210526314	0.35877192982456141	0.80964912280701762	-0.065789473684210537
9759	0.14561403508771931	0.40350877192982459	0.49824561403508771	-0.83245614035087723	0.47894736842105268	0.06052631578947365	0.26491228070175438
9760	0.12324561403508771	0.067543859649122795	-0.045614035087719287	0.061403508771929835	0.52368421052631575	0.13859649122807016	-0.0061403508771929738
9761	0.13508771929824559	0.27017543859649118	0.15000000000000002	0.12368421052631579	-0.071052631578947367	0.56578947368421051	-0.22807017543859648
9762	0.017690058479532162	0.22368421052631582	-0.086842105263157943	0.55526315789473679	0.11666666666666667	-0.18684210526315781	-0.51578947368421058
9763	-0.058918128654970779	-0.14561403508771931	-0.067543859649122823	-0.37456140350877193	0.74035087719298243	-0.15263157894736845	-0.35350877192982455
9764	0.11403508771929825	0.20087719298245615	0.22543859649122808	-0.16754385964912283	0.17105263157894735	0.25350877192982457	0.0008771929824561292
9765	0.15467836257309939	-0.053508771929824561	0.23596491228070174	0.30614035087719299	0.42192982456140349	-0.057017543859649134	0.07456140350877194
9766	0.24488304093567251	0.24473684210526317	0.16666666666666666	0.33859649122807012	0.12894736842105264	-0.17105263157894737	0.76140350877192975
9767	0.19809941520467836	0.17192982456140349	0.41929824561403506	0.15263157894736842	0.33157894736842103	0.12017543859649121	-0.0070175438596491446
9768	0.088596491228070173	-0.027192982456140366	-0.096491228070175433	0.49736842105263157	-0.14561403508771931	0.10964912280701755	0.19385964912280704
9769	0.12046783625730993	0.56140350877192979	-0.77982456140350875	0.59210526315789469	0.493859649122807	0.10877192982456138	-0.25350877192982457
9770	0.14400584795321639	0.078947368421052627	0.14561403508771931	0.2131578947368421	0.78245614035087718	-0.16403508771929826	-0.19210526315789478
9771	0.20672514619883042	0.18859649122807021	0.15789473684210525	-0.0052631578947368376	0.17456140350877195	0.39649122807017545	0.32807017543859651
9772	0.25950292397660818	-0.040350877192982443	0.16052631578947368	0.65087719298245617	0.16052631578947368	0.71842105263157896	-0.092982456140350916
9773	-0.099122807017543849	-0.23245614035087719	-0.47017543859649125	0.12368421052631579	-0.060526315789473678	0.033333333333333354	0.011403508771929832
9774	0.23581871345029237	0.27543859649122804	0.5368421052631579	0.5368421052631579	0.42456140350877192	-0.3719298245614035	0.013157894736842098
9775	0.065935672514619889	0.32631578947368417	-0.18947368421052632	-0.035087719298245612	0.3473684210526316	-0.45964912280701753	0.40614035087719302
9776	0.13801169590643275	0.21228070175438596	0.22894736842105265	0.43333333333333335	0.32456140350877194	-0.3298245614035088	-0.041228070175438586
9777	0.12485380116959062	0.22280701754385965	-0.44824561403508772	0.17280701754385963	0.69561403508771924	0.058771929824561392	0.047368421052631574
9778	0.058040935672514622	0.014912280701754391	-0.16578947368421051	0.40350877192982459	0.014035087719298234	0.10087719298245615	-0.019298245614035092
9779	0.16242690058479531	0.016666666666666663	0.25614035087719295	0.086842105263157901	0.1736842105263158	0.48333333333333328	-0.042105263157894729
9780	0.18830409356725145	0.19122807017543858	0.12105263157894733	-0.52631578947368429	0.47631578947368419	0.5429824561403509	0.32456140350877194
9781	0.19999999999999996	0.15701754385964911	0.082456140350877213	0.60438596491228069	0.36052631578947369	-0.16842105263157894	0.16403508771929826
9782	0.072368421052631568	0.21929824561403508	-0.76578947368421058	0.1649122807017544	0.67456140350877192	0.29035087719298247	-0.14912280701754385
9783	0.23596491228070171	0.11228070175438595	0.4201754385964912	0.31403508771929822	0.63596491228070173	-0.31578947368421051	0.24912280701754386
9784	0.22017543859649127	0.39649122807017539	0.18070175438596495	0.62894736842105259	0.33771929824561409	-0.0096491228070175461	-0.2131578947368421
9785	0.30453216374269004	0.48508771929824568	0.25	0.17807017543859649	0.81578947368421051	0.17543859649122806	-0.077192982456140341
9786	0.15497076023391812	0.092982456140350861	-0.13947368421052631	0.088596491228070173	0.52982456140350875	-0.0035087719298245446	0.36140350877192984
9787	0.090497076023391812	0.43421052631578949	-0.39912280701754388	-0.069298245614035081	0.67543859649122806	0.025438596491228066	-0.12368421052631579
9788	0.32500000000000001	0.45789473684210524	0.13070175438596493	0.28333333333333338	0.31052631578947365	0.24561403508771931	0.52192982456140347
9789	-0.039766081871345012	0.18333333333333338	-0.030701754385964924	0.36578947368421055	-0.064912280701754366	-0.82105263157894737	0.12894736842105264
9790	0.19122807017543861	0.22017543859649125	0.26666666666666666	-0.10877192982456141	0.55701754385964919	0.51052631578947372	-0.2982456140350877
9791	0.21505847953216373	0.14649122807017545	-0.00087719298245614308	0.41052631578947368	0.67982456140350878	0.35087719298245612	-0.29649122807017542
9792	0.22236842105263158	0.060526315789473685	-0.1280701754385965	0.29561403508771927	0.44122807017543864	0.54649122807017547	0.11842105263157895
9793	0.11783625730994152	0.25087719298245614	-0.1526315789473684	-0.24649122807017546	0.22017543859649125	0.35263157894736841	0.28245614035087718
9794	0.39473684210526322	0.21403508771929824	0.59999999999999998	0.60438596491228069	0.65614035087719302	-0.038596491228070184	0.33245614035087723
9795	0.23406432748538011	0.26052631578947372	-0.043859649122807015	0.10526315789473685	0.44298245614035092	0.47543859649122799	0.16403508771929826
9796	0.28406432748538007	0.31578947368421051	-0.008771929824561403	-0.14649122807017542	0.6763157894736842	0.47456140350877196	0.39298245614035088
9797	0.10307017543859649	0.14824561403508771	0.10350877192982455	0.27543859649122804	0.19035087719298247	-0.045614035087719329	-0.053508771929824561
9798	0.22032163742690059	0.2807017543859649	-0.243859649122807	0.35877192982456141	0.52807017543859658	0.11842105263157893	0.27982456140350875
9799	0.0059941520467836603	0.50438596491228072	-0.032456140350877197	0.30087719298245613	0.1649122807017544	-0.94649122807017538	0.044736842105263172
9800	0.16535087719298247	0.42719298245614035	-0.17807017543859649	0.55175438596491233	0.756140350877193	-0.053508771929824554	-0.51140350877192975
9801	0.289766081871345	0.18859649122807015	0.045614035087719301	0.4456140350877193	0.59999999999999998	0.043859649122807043	0.41491228070175434
9802	0.23391812865497078	0.044736842105263172	0.41754385964912283	0.5798245614035088	0.29561403508771927	0.12719298245614036	-0.061403508771929793
9803	-0.09736842105263159	-0.14210526315789473	-0.40087719298245617	-0.39035087719298245	0.25789473684210529	-0.15438596491228071	0.24561403508771928
9804	0.37631578947368416	0.31842105263157894	0.33333333333333331	0.51140350877192986	0.56754385964912279	0.23684210526315791	0.29035087719298247
9805	0.13406432748538014	0.057894736842105263	-0.46052631578947367	0.078947368421052641	0.89473684210526316	0.23596491228070177	-0.0026315789473684223
9806	0.11783625730994152	-0.020175438596491221	0.085964912280701758	-0.026315789473684209	0.76929824561403515	-0.18859649122807018	0.086842105263157887
9807	0.19751461988304095	0.21842105263157893	0.38070175438596487	0.3666666666666667	0.02280701754385963	0.028070175438596523	0.16842105263157892
9808	0.11330409356725146	0.12719298245614033	-0.078947368421052613	0.07807017543859647	0.27631578947368418	0.18596491228070175	0.09122807017543863
9809	0.28143274853801165	0.34298245614035089	0.10438596491228069	0.79210526315789476	0.48070175438596491	-0.15263157894736845	0.12105263157894736
9810	0.20102339181286547	0.39035087719298245	0.2807017543859649	0.22719298245614034	0.37982456140350879	-0.08771929824561403	0.015789473684210492
9811	0.093859649122807018	0.037719298245614014	-0.28157894736842104	0.57280701754385965	0.17807017543859649	-0.055263157894736861	0.11140350877192981
9812	0.22309941520467833	0.34210526315789469	0.45789473684210524	-0.32192982456140351	0.6947368421052631	0.025438596491228066	0.14035087719298245
9813	0.20921052631578951	0.37894736842105264	-0.18421052631578946	0.54824561403508776	0.41315789473684211	-0.14473684210526316	0.243859649122807
9814	0.21008771929824563	0.27807017543859647	0.14298245614035088	0.66228070175438591	0.49561403508771928	-0.60263157894736841	0.28421052631578947
9815	0.19809941520467836	-0.26929824561403509	-0.022807017543859665	0.66228070175438591	0.92192982456140349	-0.36228070175438593	0.25877192982456143
9816	-0.047660818713450293	-0.14210526315789473	-0.063157894736842107	-0.085964912280701758	0.29210526315789476	-0.17017543859649123	-0.11666666666666667
9817	0.27675438596491225	-0.020175438596491221	0.12543859649122807	0.60438596491228069	0.69385964912280707	0.20263157894736844	0.054385964912280697
9818	0.17500000000000002	0.095614035087719318	0.21491228070175439	0.47105263157894739	0.30614035087719299	-0.36929824561403513	0.33157894736842108
9819	0.3036549707602339	0.55438596491228065	0.19824561403508767	0.32719298245614037	0.42192982456140354	0.058771929824561378	0.26140350877192986
9820	0.073538011695906416	0.044736842105263158	-0.21842105263157896	-0.12631578947368419	0.011403508771929832	0.69298245614035081	0.036842105263157898
9821	0.086257309941520463	0.13508771929824562	0.22543859649122805	-0.29561403508771927	0.77368421052631575	0.18157894736842106	-0.50263157894736843
9822	0.12251461988304092	-0.10877192982456139	0.52719298245614032	-0.14473684210526314	0.41842105263157892	0.256140350877193	-0.2131578947368421
9823	0.33640350877192987	0.60701754385964912	-0.022807017543859665	0.46140350877192982	0.41228070175438597	0.10789473684210527	0.45263157894736838
9824	0.071198830409356748	0.26491228070175438	0.43947368421052629	0.050000000000000003	0.16754385964912283	-0.75	0.25526315789473686
9825	0.10277777777777779	0.42192982456140349	-0.056140350877192977	0.18157894736842106	0.34473684210526317	-0.027192982456140366	-0.24824561403508771
9826	0.33552631578947367	0.21140350877192982	0.053508771929824568	0.5245614035087719	0.41140350877192977	0.41228070175438603	0.40000000000000002
9827	0.16096491228070176	0.028070175438596481	0.25964912280701757	-0.15438596491228071	0.4631578947368421	0.064912280701754366	0.3043859649122807
9828	0.15921052631578947	0.085964912280701758	0.31666666666666665	-0.028070175438596488	0.62017543859649127	-0.060526315789473685	0.021052631578947351
9829	-0.034502923976608195	-0.12105263157894736	-0.13859649122807016	0.37807017543859645	-0.086842105263157887	-0.076315789473684226	-0.16228070175438597
9830	0.13260233918128655	0.26403508771929829	-0.62280701754385959	0.54210526315789476	0.27982456140350875	0.27543859649122804	0.057017543859649106
9831	0.20497076023391816	0.14385964912280702	-0.12631578947368421	0.487719298245614	0.71842105263157896	-0.025438596491228059	0.031578947368421047
9832	0.069005847953216376	-0.16228070175438597	-0.39736842105263159	0.39824561403508774	0.42543859649122806	-0.085964912280701772	0.23596491228070174
9833	0.036988304093567272	0.075438596491228083	-0.15964912280701754	0.10526315789473684	0.5859649122807018	-0.21754385964912282	-0.1675438596491228
9834	0.026461988304093565	0.19736842105263158	-0.65350877192982459	0.4631578947368421	0.17280701754385963	0.35964912280701755	-0.38070175438596493
9835	0.29312865497076029	0.04824561403508773	-0.028070175438596488	0.50877192982456143	0.64736842105263159	0.64385964912280702	-0.061403508771929821
9836	0.18114035087719296	0.13157894736842105	-0.35350877192982455	0.54912280701754379	0.47105263157894739	0.28333333333333333	0.0052631578947368307
9837	0.18099415204678362	0.48245614035087714	-0.10789473684210524	0.017543859649122806	0.53421052631578947	-0.0017543859649122792	0.16140350877192983
9838	0.30292397660818715	0.2982456140350877	0.22105263157894736	0.43947368421052629	0.41228070175438597	0.20614035087719298	0.24035087719298248
9839	0.083771929824561386	-0.047368421052631587	-0.06666666666666668	0.43771929824561401	0.026315789473684209	0.081578947368421029	0.071052631578947367
9840	0.33230994152046783	0.16315789473684211	-0.037719298245614041	0.72368421052631582	0.62894736842105259	0.43245614035087721	0.083333333333333343
9841	0.31096491228070172	0.08771929824561403	0.47807017543859648	0.037719298245614034	0.87105263157894741	-0.026315789473684181	0.41754385964912283
9842	0.054824561403508776	0.15964912280701754	0.1675438596491228	0.072807017543859653	0.52719298245614032	-0.33947368421052632	-0.25877192982456143
9843	0.095029239766081866	0.27982456140350881	-0.10263157894736842	0.075438596491228069	0.60175438596491226	0.026315789473684216	-0.31052631578947371
9844	0.081578947368421029	0.41315789473684206	0.13596491228070173	0.022807017543859637	0.20087719298245613	-0.39385964912280702	0.11052631578947368
9845	0.049415204678362579	0.4140350877192982	-0.26842105263157895	0.21403508771929824	0.43508771929824563	-0.44473684210526315	-0.053508771929824561
9846	0.25877192982456138	0.57192982456140351	0.14210526315789471	0.18947368421052629	0.58771929824561397	0.1587719298245614	-0.097368421052631576
9847	0.31111111111111112	-0.1736842105263158	0.80350877192982462	0.27456140350877195	0.46052631578947367	0.36842105263157893	0.13333333333333333
9848	0.1391812865497076	0.46228070175438596	-0.05614035087719299	0.0412280701754386	0.77192982456140347	-0.69999999999999996	0.31578947368421051
9849	0.21008771929824563	-0.10614035087719301	0.19122807017543864	0.54561403508771933	0.42192982456140349	0.22894736842105262	-0.021052631578947378
9850	0.087280701754385959	0.14035087719298245	0.087719298245614044	0.16140350877192983	0.0824561403508772	-0.26052631578947372	0.31228070175438599
9851	0.23333333333333331	0.44649122807017549	-0.13859649122807019	0.45526315789473681	0.016666666666666663	0.22192982456140348	0.39824561403508774
9852	0.0097953216374268934	0.030701754385964897	-0.073684210526315769	-0.10087719298245613	0.20701754385964913	0.36315789473684207	-0.36754385964912284
9853	0.1874269005847953	0.42368421052631577	0.3350877192982456	0.43333333333333335	0.81842105263157894	-0.8359649122807018	-0.049999999999999996
9854	0.074122807017543854	0.1736842105263158	-0.23421052631578951	0.42105263157894735	0.10350877192982455	-0.18070175438596489	0.16140350877192983
9855	0.078947368421052641	0.28508771929824561	0.22280701754385968	0.22807017543859651	0.13245614035087722	-0.29473684210526313	-0.099999999999999992
9856	0.1064327485380117	0.23947368421052631	0.32017543859649122	0.16842105263157894	0.65175438596491231	-0.33157894736842108	-0.4096491228070176
9857	0.089766081871345008	0.17280701754385963	-0.16754385964912277	0.30350877192982456	0.32105263157894737	0.10087719298245612	-0.19210526315789472
9858	0.37105263157894736	0.034210526315789497	0.014912280701754377	0.52192982456140358	0.55789473684210522	0.5552631578947369	0.54210526315789476
9859	0.11125730994152046	0.43596491228070172	-0.42719298245614035	0.18596491228070175	0.35350877192982455	0.016666666666666677	0.10263157894736842
9860	0.089619883040935669	-0.046491228070175444	0.31140350877192979	0.47631578947368425	0.051754385964912289	0.023684210526315801	-0.27894736842105261
9861	0.11286549707602339	0.15087719298245614	0.14035087719298245	0.30263157894736842	0.43508771929824563	-0.48596491228070177	0.13421052631578945
9862	0.17865497076023387	0.39912280701754388	-0.09912280701754389	0.30877192982456136	0.73245614035087714	-0.493859649122807	0.22456140350877191
9863	0.22865497076023389	-0.049122807017543874	-0.034210526315789469	0.38070175438596487	0.76491228070175432	-0.18684210526315789	0.49649122807017543
9864	0.43084795321637426	0.45964912280701753	0.13245614035087719	0.54035087719298247	0.47456140350877196	0.63157894736842102	0.34649122807017541
9865	0.0038011695906432865	0.22456140350877193	0.011403508771929832	-0.18596491228070175	0.51578947368421058	-0.17280701754385966	-0.37017543859649127
9866	0.12558479532163741	0.24473684210526317	0.42894736842105263	-0.16403508771929826	0.33157894736842108	0.10087719298245615	-0.18859649122807018
9867	0.068421052631578952	0.084210526315789458	-0.24122807017543857	0.18421052631578946	-0.19824561403508772	0.39649122807017545	0.18508771929824561
9868	0.12704678362573099	0.53771929824561404	-0.1649122807017544	-0.053508771929824554	0.30789473684210522	0.22631578947368422	-0.091228070175438589
9869	0.26213450292397661	0.5491228070175439	0.19122807017543858	0.44385964912280701	-0.11842105263157895	0.083333333333333315	0.42368421052631583
9870	0.27865497076023393	0.073684210526315796	0.26403508771929823	0.4263157894736842	0.2017543859649123	0.56578947368421051	0.14035087719298245
9871	0.046491228070175444	0.011403508771929804	0.38070175438596493	0.054385964912280704	-0.042105263157894729	0.008771929824561403	-0.1342105263157895
9872	0.16198830409356726	0.24824561403508771	-0.08771929824561403	0.03333333333333334	0.50350877192982457	0.13596491228070176	0.13859649122807016
9873	0.0571637426900585	0.21842105263157896	-0.29912280701754385	0.17719298245614035	0.54649122807017547	-0.096491228070175433	-0.20350877192982458
9874	0.22295321637426899	-0.031578947368421054	0.64122807017543859	0.068421052631578966	0.4754385964912281	-0.096491228070175461	0.28070175438596495
9875	0.082163742690058508	0.14210526315789473	-0.82543859649122808	0.40877192982456145	0.4096491228070176	0.36754385964912278	-0.0096491228070175392
9876	0.2251461988304094	0.56403508771929822	-0.40789473684210525	0.3719298245614035	0.68157894736842106	-0.27894736842105261	0.42017543859649126
9877	0.056432748538011689	-0.13771929824561405	0.17631578947368418	0.16140350877192983	0.1307017543859649	-0.008771929824561403	0.016666666666666691
9878	0.058479532163742687	0.32017543859649122	-0.31140350877192979	0.00087719298245614395	0.53245614035087718	0.05526315789473684	-0.24649122807017543
9879	0.2866959064327485	0.49473684210526314	-0.47280701754385962	0.69824561403508767	0.79210526315789465	0.23070175438596491	-0.022807017543859651
9880	0.25394736842105264	0.36228070175438598	0.24210526315789474	0.24035087719298243	0.20789473684210527	0.23508771929824562	0.23596491228070171
9881	0.38728070175438595	0.33508771929824555	0.13947368421052631	0.26842105263157889	0.78421052631578947	0.61315789473684212	0.18333333333333335
9882	0.21140350877192984	0.26929824561403509	0.085964912280701744	0.071052631578947367	0.14210526315789471	0.58947368421052637	0.11052631578947372
9883	0.1307017543859649	0.0035087719298245584	-0.1526315789473684	0.49736842105263157	0.68070175438596492	-0.18157894736842106	-0.063157894736842093
9884	0.12061403508771933	0.13421052631578947	0.21228070175438599	0.33684210526315789	0.42192982456140354	-0.22894736842105262	-0.15263157894736842
9885	0.22002923976608188	0.156140350877193	0.1192982456140351	0.35350877192982461	0.65087719298245617	0.16228070175438597	-0.1219298245614035
9886	0.094298245614035103	0.31929824561403508	-0.040350877192982471	0.39912280701754388	0.56754385964912291	-0.46754385964912276	-0.21228070175438596
9887	0.16739766081871343	0.36052631578947369	-0.17280701754385963	0.097368421052631562	0.45263157894736844	0.068421052631578966	0.19824561403508775
9888	0.098099415204678353	0.031578947368421054	-0.50438596491228072	0.31228070175438594	0.74649122807017543	0.11052631578947369	-0.10789473684210527
9889	0.26900584795321636	0.092105263157894746	0.5307017543859649	0.04736842105263158	0.64035087719298245	0.23771929824561402	0.065789473684210523
9890	0.030994152046783626	-0.014035087719298241	-0.25789473684210523	0.31666666666666665	0.1271929824561403	-0.14999999999999999	0.16403508771929826
9891	0.16959064327485382	0.47368421052631582	-0.25263157894736843	-0.25175438596491229	0.59561403508771926	0.15789473684210525	0.29473684210526319
9892	0.20847953216374271	0.084210526315789472	0.19473684210526315	0.57719298245614037	0.5307017543859649	-0.092105263157894746	-0.043859649122807029
9893	0.25497076023391813	-0.0008771929824561292	0.31140350877192985	0.34912280701754383	0.49649122807017548	0.38070175438596493	-0.007017543859649103
9894	0.20847953216374268	0.21754385964912279	0.24649122807017543	0.35526315789473684	0.46140350877192982	-0.10614035087719297	0.076315789473684198
9895	0.039181286549707602	-0.31140350877192979	-0.48947368421052628	0.13333333333333333	0.66578947368421049	0.21842105263157896	0.018421052631578949
9896	0.1483918128654971	0.22017543859649122	0.36315789473684212	-0.51929824561403504	0.84210526315789469	0.16140350877192983	-0.17719298245614035
9897	0.13435672514619884	0.45175438596491224	-0.15087719298245614	0.10175438596491228	0.50877192982456143	-0.12543859649122807	0.020175438596491263
9898	0.33830409356725138	0.47982456140350871	-0.0061403508771930015	0.61403508771929816	0.56754385964912279	0.30087719298245619	0.073684210526315796
9899	0.070175438596491238	-0.2192982456140351	-0.043859649122807015	0.7026315789473685	0.54122807017543861	-0.25	-0.30964912280701751
9900	0.028508771929824567	-0.17368421052631577	0.067543859649122809	0.13070175438596493	0.19649122807017547	-0.40087719298245617	0.35087719298245612
9901	0.10657894736842106	0.45438596491228073	0.46842105263157896	0.29824561403508776	0.088596491228070173	-0.34035087719298246	-0.32982456140350874
9902	0.06725146198830409	0.2412280701754386	-0.55964912280701751	0.12105263157894736	0.66929824561403506	-0.30877192982456136	0.24035087719298243
9903	0.33114035087719301	0.40964912280701749	0.26578947368421058	0.31228070175438594	0.47368421052631582	0.15789473684210525	0.36754385964912284
9904	0.12587719298245614	0.018421052631578935	-0.16754385964912283	0.51403508771929829	0.49912280701754386	0.02456140350877193	-0.13333333333333333
9905	0.13757309941520468	0.10877192982456141	0.12719298245614036	0.53947368421052633	0.26052631578947372	-0.16578947368421049	-0.044736842105263186
9906	0.037719298245614041	0.09561403508771929	-0.17982456140350878	0.18070175438596495	0.24385964912280703	-0.20087719298245615	0.086842105263157901
9907	0.16827485380116958	0.27017543859649124	-0.10087719298245618	0.59385964912280698	0.40438596491228068	-0.35175438596491226	0.19385964912280701
9908	0.404093567251462	0.028947368421052638	0.58245614035087723	0.57192982456140351	0.18508771929824563	0.55350877192982451	0.50263157894736843
9909	0.16885964912280702	-0.34561403508771926	0.19210526315789475	0.62368421052631573	0.46754385964912282	-0.51491228070175432	0.5903508771929824
9910	0.11900584795321639	0.19649122807017544	0.12631578947368421	0.24298245614035088	0.16052631578947368	0.1649122807017544	-0.17719298245614035
9911	0.23859649122807017	0.17982456140350875	0.0043859649122807154	0.1307017543859649	0.56578947368421051	0.45964912280701753	0.091228070175438589
9912	0.21929824561403508	0.39473684210526316	0.2807017543859649	0.35701754385964912	0.47543859649122805	-0.35877192982456141	0.16666666666666669
9913	0.13552631578947369	0.16228070175438597	-0.27280701754385966	0.090350877192982459	0.62192982456140355	0.69385964912280707	-0.48245614035087725
9914	0.2128654970760234	0.47192982456140353	0.29473684210526319	0.14912280701754388	0.25526315789473686	0.34999999999999998	-0.243859649122807
9915	0.30745614035087721	-0.17894736842105263	0.3780701754385965	0.60614035087719298	0.47456140350877196	0.25789473684210529	0.30701754385964913
9916	-0.0020467836257310004	0.21754385964912284	-0.0052631578947368307	0.12105263157894736	0.20175438596491227	-0.2219298245614035	-0.32543859649122808
9917	0.26403508771929823	0.052631578947368432	-0.06403508771929825	0.20087719298245613	0.60964912280701755	0.41228070175438597	0.3728070175438597
9918	0.11067251461988303	0.069298245614035109	-0.27719298245614032	0.40614035087719297	0.35438596491228069	0.40614035087719297	-0.29473684210526319
9919	0.073538011695906444	0.053508771929824561	-0.39736842105263154	0.40087719298245617	0.33859649122807017	0.042982456140350872	0.0026315789473684292
9920	0.13362573099415206	0.26315789473684209	0.53508771929824561	-0.04736842105263158	-0.085964912280701758	0.090350877192982459	0.04649122807017543
9921	0.22807017543859651	0.036842105263157898	-0.10175438596491228	0.38508771929824559	0.57456140350877194	0.21842105263157896	0.25526315789473686
9922	0.31739766081871346	0.55701754385964908	-0.17543859649122806	0.50087719298245614	0.81929824561403497	0.077192982456140369	0.12543859649122807
9923	0.24064327485380119	0.43070175438596492	-0.33684210526315794	0.076315789473684226	0.54649122807017547	0.41403508771929831	0.31315789473684208
9924	0.063157894736842107	0.14385964912280699	-0.35175438596491226	0.34473684210526317	-0.025438596491228066	-0.073684210526315796	0.3412280701754386
9925	0.32690058479532164	0.50263157894736843	0.12543859649122807	0.46052631578947367	0.27807017543859647	0.39385964912280702	0.20087719298245613
9926	0.14342105263157898	0.63947368421052631	-0.30350877192982451	0.028070175438596481	0.49561403508771928	0.2385964912280702	-0.23771929824561405
9927	0.18757309941520464	0.27982456140350875	-0.37631578947368416	0.28859649122807018	0.63421052631578945	0.35438596491228069	-0.055263157894736847
9928	-0.25043859649122807	-0.25263157894736843	-0.56228070175438594	-0.18596491228070178	0.53421052631578947	-0.4201754385964912	-0.61578947368421055
9929	0.22236842105263158	0.21228070175438596	0.046491228070175417	0.37280701754385964	0.73070175438596485	0.14473684210526316	-0.17280701754385963
9930	0.17587719298245608	0.033333333333333333	0.030701754385964897	0.48333333333333328	0.49561403508771928	0.18596491228070175	-0.17368421052631577
9931	0.070175438596491238	-0.071052631578947353	-0.12456140350877193	-0.10438596491228071	0.69385964912280707	-0.13333333333333333	0.16052631578947368
9932	0.03640350877192982	0.23421052631578945	-0.3833333333333333	-0.083333333333333343	0.68333333333333324	-0.52894736842105261	0.29649122807017547
9933	0.13157894736842105	0.32807017543859651	-0.18421052631578949	0.12368421052631579	0.29561403508771933	0.10350877192982455	0.12280701754385964
9934	0.17719298245614037	0.36754385964912284	0.052631578947368418	0.0043859649122807015	0.68421052631578949	-0.25087719298245614	0.20526315789473687
9935	0.18055555555555555	0.38157894736842102	-0.27368421052631575	0.2868421052631579	0.24210526315789474	-0.19999999999999998	0.64649122807017534
9936	0.052777777777777764	0.056140350877192977	0.20789473684210527	0.11052631578947368	0.18596491228070175	-0.27631578947368424	0.032456140350877183
9937	0.085672514619883053	0.098245614035087719	-0.23333333333333334	-0.042982456140350872	0.26491228070175438	-0.10438596491228068	0.53157894736842104
9938	-0.0027777777777777818	-0.17105263157894737	0.059649122807017563	0.60877192982456141	0.21842105263157893	-0.65350877192982459	-0.078947368421052627
9939	0.20760233918128654	0.093859649122807004	0.2807017543859649	0.16929824561403509	0.52192982456140347	-0.065789473684210523	0.24561403508771928
9940	0.13961988304093567	-0.12631578947368421	0.023684210526315787	-0.043859649122807015	0.83508771929824566	0.077192982456140369	0.07192982456140351
9941	0.081578947368421043	0.13333333333333333	0.12456140350877193	0.17719298245614035	0.39649122807017539	-0.28771929824561399	-0.054385964912280704
9942	0.23318713450292394	0.18157894736842103	0.077192982456140341	0.3842105263157895	0.64385964912280702	0.45350877192982453	-0.3412280701754386
9943	0.18874269005847955	0.16228070175438597	-0.11052631578947367	0.61315789473684212	0.60964912280701755	0.017543859649122834	-0.15964912280701754
9944	0.091959064327485393	-0.05438596491228069	0.39473684210526316	0.0070175438596491307	0.6763157894736842	-0.099999999999999992	-0.3719298245614035
9945	0.018128654970760234	0.47105263157894739	-0.078070175438596484	0.07280701754385964	0.55263157894736836	-0.45614035087719296	-0.45350877192982453
9946	0.22529239766081874	-0.15087719298245611	0.4570175438596491	0.17719298245614037	0.73684210526315796	0.28947368421052633	-0.15789473684210525
9947	0.19152046783625729	0.25350877192982457	-0.078070175438596498	0.64649122807017545	0.50964912280701746	-0.10263157894736841	-0.079824561403508798
9948	0.21915204678362576	0.18421052631578949	-0.21666666666666667	0.4692982456140351	0.54122807017543861	0.23157894736842105	0.10526315789473689
9949	0.15029239766081873	0.33947368421052632	0.15000000000000002	0.3298245614035088	0.1192982456140351	-0.08771929824561403	0.050877192982456132
9950	0.14429824561403512	-0.11754385964912276	0.05526315789473684	-0.13421052631578947	0.57105263157894737	0.16403508771929826	0.32719298245614037
9951	0.25160818713450289	0.054385964912280704	0.20964912280701753	0.57631578947368423	0.66842105263157892	-0.13684210526315788	0.13771929824561405
9952	0.23640350877192984	0.25438596491228072	0.48771929824561405	0.40701754385964911	0.031578947368421068	0.22368421052631582	0.014035087719298261
9953	0.1559941520467836	0.35175438596491226	0.39561403508771931	0.068421052631578938	0.075438596491228083	0.37894736842105264	-0.33421052631578946
9954	0.16257309941520467	-0.44824561403508772	0.44649122807017544	0.27631578947368424	0.35526315789473684	-0.021929824561403494	0.36754385964912278
9955	0.21593567251461987	0.35614035087719298	0.15964912280701751	-0.17719298245614035	0.31140350877192979	0.50701754385964914	0.13859649122807019
9956	0.2921052631578947	0.50877192982456143	0.032456140350877211	0.33684210526315789	0.16052631578947366	0.53771929824561404	0.1763157894736842
9957	-0.018128654970760241	0.15614035087719297	-0.33245614035087717	-0.007894736842105253	0.10964912280701754	-0.18421052631578949	0.14999999999999999
9958	0.099269005847953229	0.40789473684210525	-0.12543859649122807	0.06403508771929825	0.35614035087719303	-0.15087719298245617	0.043859649122807022
9959	0.084941520467836304	0.22807017543859651	0.35964912280701755	0.43859649122807015	0.071052631578947381	-0.27368421052631581	-0.31403508771929822
9960	0.19517543859649122	0.091228070175438603	-0.20000000000000001	0.60263157894736841	0.86228070175438598	-0.28947368421052633	0.10438596491228071
9961	0.073538011695906458	0.037719298245614041	-0.22807017543859648	0.4754385964912281	0.24385964912280703	-0.22631578947368419	0.13859649122807019
9962	0.10190058479532164	0.35877192982456141	-0.38421052631578945	-0.22456140350877193	0.59736842105263155	0.23684210526315791	0.027192982456140338
9963	0.18596491228070178	0.52543859649122804	0.078947368421052655	0.62368421052631584	0.27543859649122804	-0.13947368421052631	-0.24824561403508771
9964	0.15891812865497074	0.0026315789473684292	-0.2070175438596491	0.50263157894736832	0.6947368421052631	0.019298245614035092	-0.058771929824561406
9965	0.30730994152046781	-0.1982456140350877	0.43245614035087721	0.57982456140350869	0.70175438596491224	-0.053508771929824561	0.38157894736842102
9966	0.32894736842105265	0.19385964912280704	0.12105263157894737	0.54122807017543861	0.31491228070175437	0.65877192982456145	0.14385964912280702
9967	0.30380116959064324	0.11491228070175438	0.18684210526315789	0.70175438596491235	0.44912280701754381	0.17368421052631577	0.19649122807017544
9968	0.25277777777777777	0.49210526315789477	0.41929824561403511	0.022807017543859661	0.75350877192982457	-0.00087719298245613614	-0.17017543859649123
9969	0.11052631578947369	0.31491228070175437	0.078947368421052627	0.0026315789473684154	0.55175438596491233	-0.58947368421052626	0.3043859649122807
9970	0.19692982456140351	0.042105263157894729	0.6228070175438597	0.61491228070175441	0.44999999999999996	-0.70175438596491235	0.15350877192982454
9971	0.31535087719298244	0.38684210526315788	0.54649122807017547	0.37017543859649127	0.5245614035087719	0.15263157894736842	-0.088596491228070187
9972	0.12909356725146195	0.092982456140350861	0.44473684210526315	0.49561403508771928	0.48771929824561405	-0.084210526315789472	-0.66228070175438591
9973	0.335233918128655	0.11842105263157897	-0.23421052631578948	0.28859649122807018	0.71578947368421053	0.55964912280701751	0.56315789473684208
9974	0.028801169590643261	-0.092105263157894732	0.17105263157894737	0.52017543859649118	0.021929824561403494	-0.24649122807017543	-0.2017543859649123
9975	0.12353801169590643	0.34999999999999998	-0.1649122807017544	0.32280701754385965	0.1526315789473684	0.056140350877192997	0.024561403508771923
9976	0.16301169590643275	0.19122807017543858	-0.2614035087719298	0.47543859649122805	0.63596491228070173	0.008771929824561403	-0.07192982456140351
9977	0.21403508771929827	0.60263157894736841	-0.23508771929824562	0.28596491228070176	0.65175438596491231	0.089473684210526316	-0.11052631578947367
9978	0.17543859649122809	0.18684210526315792	0.16578947368421054	-0.27894736842105261	0.63245614035087727	0.28245614035087718	0.06403508771929825
9979	0.28187134502923977	0.029824561403508767	-0.26140350877192986	0.38684210526315788	0.63771929824561413	0.53947368421052633	0.35877192982456141
9980	0.27865497076023393	0.10263157894736843	0.045614035087719301	0.20614035087719298	0.70175438596491224	0.26578947368421052	0.34999999999999998
9981	0.21301169590643276	0.055263157894736833	0.34035087719298246	-0.25438596491228072	0.69999999999999996	-0.2868421052631579	0.72368421052631582
9982	0.19459064327485379	0.53508771929824561	0.042982456140350886	0.57631578947368423	0.56140350877192979	-0.46052631578947367	-0.087719298245614058
9983	0.25906432748538016	0.071052631578947367	0.12192982456140351	0.7991228070175439	0.65087719298245617	-0.016666666666666663	-0.07192982456140351
9984	0.077631578947368426	0.40701754385964911	0.10789473684210527	0.15614035087719302	0.37456140350877193	-0.68421052631578938	0.10438596491228069
9985	0.37880116959064325	0.55877192982456148	0.57982456140350869	0.053508771929824561	0.2447368421052632	0.60614035087719298	0.22982456140350876
9986	0.19970760233918125	0.48421052631578948	0.56491228070175437	0.022807017543859644	0.38947368421052631	0.41666666666666663	-0.67982456140350878
9987	0.26096491228070179	0.27894736842105261	0.05614035087719299	0.55877192982456148	0.53508771929824561	0.13947368421052631	-0.0026315789473684154
9988	0.17763157894736845	0.18333333333333335	0.21491228070175442	0.070175438596491224	0.57280701754385965	0.22105263157894736	-0.19649122807017541
9989	0.22953216374269012	0.22807017543859648	0.43421052631578949	0.46491228070175439	0.42894736842105263	-0.081578947368421043	-0.097368421052631576
9990	0.12383040935672518	0.45000000000000001	0.32280701754385965	0.09122807017543863	0.45263157894736844	-0.16929824561403509	-0.40438596491228074
9991	0.21008771929824566	0.17631578947368423	0.055263157894736847	0.21140350877192982	0.65701754385964917	0.27807017543859647	-0.11754385964912278
9992	0.050146198830409335	0.20614035087719296	0.19035087719298244	0.038596491228070177	0.048245614035087703	0.049999999999999989	-0.23245614035087719
9993	0.20979532163742687	0.017543859649122792	0.3043859649122807	0.57105263157894737	0.7254385964912281	-0.24210526315789474	-0.11754385964912284
9994	-0.005116959064327492	0.11491228070175438	0.27368421052631581	0.32105263157894737	0.027192982456140352	-0.27982456140350881	-0.487719298245614
9995	0.17748538011695905	0.18157894736842106	-0.18245614035087718	0.11140350877192984	0.6210526315789473	0.22719298245614036	0.10614035087719298
9996	0.076754385964912283	-0.0017543859649122862	-0.21491228070175439	-0.04912280701754386	0.36228070175438598	0.55614035087719293	-0.19210526315789472
9997	0.12660818713450292	0.42982456140350878	0.050877192982456132	0.44210526315789472	0.39385964912280702	-0.5307017543859649	-0.026315789473684195
9998	0.18391812865497079	0.38771929824561402	-0.5	0.54824561403508776	0.7131578947368421	-0.43859649122807021	0.39298245614035088
9999	0.045467836257309914	0.3412280701754386	-0.57894736842105265	0.13947368421052631	0.68947368421052624	-0.28333333333333333	-0.035087719298245612
10000	0.21652046783625731	0.31315789473684208	0.035964912280701755	0.2614035087719298	0.41315789473684217	0.10964912280701755	0.16578947368421051
10001	0.10131578947368421	0.062280701754385964	0.19122807017543858	0.092105263157894746	0.60614035087719298	-0.53859649122807018	0.19473684210526318
10002	0.21184210526315791	0.22280701754385962	0.32719298245614037	0.60350877192982455	0.44298245614035092	-0.16578947368421054	-0.15964912280701754
10003	0.35877192982456146	0.49736842105263157	-0.084210526315789486	0.51140350877192986	0.68333333333333335	-0.078070175438596484	0.62280701754385959
10004	0.16286549707602341	0.22105263157894736	-0.025438596491228073	0.27105263157894738	0.64473684210526316	-0.040350877192982443	-0.093859649122807018
10005	0.12514619883040934	0.20964912280701756	-0.25789473684210529	0.62017543859649127	0.70175438596491224	-0.50438596491228072	-0.018421052631578949
10006	0.22938596491228069	0.092105263157894732	0.27192982456140352	0.2868421052631579	0.51929824561403515	0.13333333333333333	0.07280701754385964
10007	0.27441520467836256	0.10000000000000001	-0.18508771929824561	0.12982456140350879	0.82719298245614037	0.17543859649122806	0.59912280701754383
10008	0.39298245614035093	0.36228070175438598	0.14736842105263154	0.54561403508771933	0.70526315789473681	0.4517543859649123	0.14561403508771931
10009	0.092397660818713437	0.36754385964912284	0	0.23771929824561402	0.062280701754385964	0.20263157894736841	-0.31578947368421051
10010	0.04926900584795324	0.088596491228070187	-0.52368421052631575	0.36754385964912284	0.50964912280701757	0.31228070175438594	-0.45877192982456139
10011	0.21052631578947367	0.34210526315789475	0.18947368421052629	0.45438596491228067	0.54473684210526319	-0.52543859649122804	0.25789473684210523
10012	0.094005847953216384	0.31403508771929822	0.0096491228070175461	-0.068421052631578938	0.64736842105263159	-0.34122807017543855	0.0026315789473683737
10013	0.19400584795321632	0.24561403508771928	0.42807017543859649	0.493859649122807	0.21666666666666665	-0.012280701754385948	-0.20789473684210527
10014	0.24824561403508771	0.49473684210526314	0.10087719298245612	0.28157894736842104	0.57105263157894737	-0.073684210526315783	0.1149122807017544
10015	0.14312865497076027	0.23684210526315791	-0.52280701754385961	0.21228070175438601	0.34035087719298246	0.48333333333333339	0.10877192982456141
10016	0.15614035087719297	0.3833333333333333	-0.17017543859649123	0.40526315789473683	0.4885964912280702	-0.090350877192982459	-0.07982456140350877
10017	0.23596491228070171	0.20701754385964913	0.18333333333333335	0.15263157894736842	0.49473684210526314	0.34122807017543855	0.036842105263157898
10018	0.26827485380116961	0.39298245614035088	0.10614035087719295	0.31140350877192979	0.43245614035087721	0.47982456140350876	-0.11315789473684207
10019	-0.021198830409356734	0.29122807017543861	-0.36315789473684212	0.18421052631578946	0.27543859649122809	-0.37631578947368427	-0.13859649122807016
10020	0.18274853801169588	-0.22105263157894736	0.47192982456140353	0.22543859649122805	0.75263157894736843	-0.26929824561403509	0.1368421052631579
10021	0.16008771929824558	0.14736842105263159	0.40350877192982454	-0.0035087719298245446	0.56315789473684208	-0.25087719298245614	0.10087719298245616
10022	0.2077485380116959	-0.31842105263157894	0.27368421052631575	0.40964912280701754	0.79824561403508776	0.16578947368421057	-0.0824561403508772
10023	0.062573099415204683	0.098245614035087733	-0.34649122807017546	0.16842105263157892	0.33771929824561409	-0.27631578947368418	0.39385964912280702
10024	0.28669590643274856	0.66140350877192988	-0.042105263157894743	0.32631578947368423	0.72982456140350871	-0.017543859649122806	0.062280701754385978
10025	0.39152046783625732	0.518421052631579	0.30175438596491228	0.29736842105263162	0.78947368421052633	0.20614035087719296	0.23596491228070174
10026	0.179093567251462	0.26842105263157895	0.25	-0.20614035087719296	0.0824561403508772	0.68508771929824563	-0.0052631578947368446
10027	0.099853801169590653	0.18596491228070178	-0.2807017543859649	0.14385964912280702	0.35263157894736841	0.074561403508771926	0.12280701754385967
10028	0.17222222222222219	0.5307017543859649	0.13859649122807016	0.10350877192982456	0.024561403508771923	0.43333333333333335	-0.19736842105263158
10029	0.074853801169590631	0.3289473684210526	0.058771929824561399	-0.29473684210526319	0.60877192982456141	-0.23070175438596491	-0.021929824561403514
10030	0.19152046783625734	-0.1649122807017544	0.15175438596491225	0.46666666666666667	0.55087719298245619	-0.16052631578947368	0.30526315789473679
10031	0.10058479532163744	0.1649122807017544	-0.26842105263157895	0.35964912280701755	0.49649122807017548	-0.12631578947368421	-0.022807017543859665
10032	0.046929824561403551	0.56228070175438605	-0.2807017543859649	0.43421052631578949	0.19824561403508772	-0.36052631578947364	-0.27192982456140352
10033	0.19269005847953216	0.16754385964912283	0.23596491228070174	0.65877192982456145	0.42807017543859649	-0.69649122807017549	0.36228070175438598
10034	0.12923976608187135	0.18947368421052629	0.62894736842105259	-0.11578947368421054	-0.011403508771929825	-0.093859649122807018	0.17807017543859652
10035	0.01257309941520468	6.9388939039072284e-18	0.47894736842105262	-0.41842105263157892	0.035964912280701755	-0.11315789473684211	0.092105263157894732
10036	0.14751461988304093	-0.033333333333333326	-0.10789473684210525	0.25701754385964914	0.70263157894736838	0.33070175438596494	-0.26403508771929829
10037	0.13801169590643275	0.39298245614035088	0.32017543859649122	0.1236842105263158	0.55789473684210522	-0.096491228070175433	-0.47017543859649125
10038	0.29809941520467842	0.43596491228070178	0.34298245614035083	0.015789473684210534	0.768421052631579	0.25789473684210529	-0.032456140350877183
10039	0.22982456140350874	0.0026315789473684414	0.58070175438596494	-0.041228070175438586	0.7745614035087719	0.30263157894736842	-0.24035087719298245
10040	0.24619883040935675	0.14385964912280702	-0.14122807017543859	0.54736842105263162	0.50263157894736843	0.077192982456140341	0.34736842105263155
10041	0.17529239766081872	0.40350877192982459	0.36754385964912284	-0.075438596491228083	0.52894736842105261	-0.39122807017543859	0.21842105263157896
10042	0.16330409356725142	0.31491228070175437	0.17280701754385963	-0.083333333333333343	0.70350877192982453	-0.094736842105263161	-0.03333333333333334
10043	0.14692982456140355	0.34298245614035089	0.13771929824561405	0.23771929824561405	0.39736842105263154	-0.043859649122807029	-0.19035087719298247
10044	0.068128654970760219	-0.10438596491228069	-0.3298245614035088	-0.036842105263157898	0.59122807017543855	-0.13859649122807019	0.42719298245614035
10045	0.18377192982456139	0.22368421052631579	0.10701754385964915	0.17456140350877192	0.55087719298245608	0.065789473684210537	-0.019298245614035092
10046	0.34166666666666673	0.094736842105263161	0.03157894736842104	0.57280701754385965	0.55877192982456136	0.46929824561403505	0.32280701754385965
10047	0.24634502923976609	0.22982456140350879	0.14736842105263157	0.19035087719298247	0.69385964912280695	0.28333333333333333	-0.066666666666666666
10048	0.095175438596491205	0.27719298245614032	0.10877192982456141	0.10087719298245613	0.16315789473684209	0.11842105263157895	-0.19736842105263158
10049	0.23172514619883042	0.34824561403508769	0.027192982456140352	0.26842105263157895	0.48157894736842105	0.14210526315789476	0.12280701754385966
10050	0.08084795321637428	0.038596491228070171	-0.034210526315789476	0.063157894736842107	0.37017543859649127	0.10350877192982458	-0.056140350877192963
10051	0.29078947368421049	0.29912280701754385	0.11140350877192984	0.52894736842105261	0.42982456140350878	0.20526315789473684	0.1701754385964912
10052	0.12836257309941521	0.49473684210526314	-0.37719298245614036	0.63859649122807016	-0.062280701754385992	0.057017543859649134	0.019298245614035092
10053	0.26432748538011697	0.26578947368421052	0.44122807017543858	0.12631578947368421	0.39649122807017545	-0.030701754385964897	0.38684210526315788
10054	0.13435672514619884	0.71754385964912282	0.36578947368421055	-0.051754385964912275	0.099122807017543862	-0.256140350877193	-0.068421052631578966
10055	0.15219298245614035	0.096491228070175433	0.27543859649122809	0.33684210526315789	0.035087719298245612	0.19298245614035087	-0.023684210526315787
10056	0.24634502923976612	0.1587719298245614	0.021052631578947378	0.52543859649122804	0.59473684210526323	-0.14824561403508771	0.32631578947368423
10057	0.2326023391812865	-0.012280701754385961	0.1649122807017544	0.53157894736842104	0.52017543859649118	0.22807017543859648	-0.036842105263157898
10058	0.24254385964912284	0.37982456140350879	0.050877192982456146	0.48947368421052634	0.68333333333333335	-0.016666666666666663	-0.13157894736842105
10059	0.21038011695906436	0.4149122807017544	0.22807017543859651	0.4947368421052632	0.39824561403508774	-0.25526315789473686	-0.018421052631578949
10060	0.41652046783625729	0.21578947368421053	0.3412280701754386	0.45614035087719296	0.91140350877192977	0.16403508771929826	0.41052631578947363
10061	0.21842105263157899	0.30701754385964913	0.22807017543859651	0.40789473684210531	0.68157894736842106	-0.24824561403508771	-0.065789473684210509
10062	0.013450292397660824	-0.28947368421052633	-0.067543859649122795	0.042982456140350872	0.35964912280701755	0.07982456140350877	-0.044736842105263158
10063	0.14546783625730997	0.32456140350877194	0.21491228070175439	0.16666666666666669	0.49473684210526314	-0.31140350877192979	-0.016666666666666663
10064	0.22690058479532163	-0.093859649122807018	0.23157894736842105	0.60789473684210527	0.65350877192982459	0.051754385964912275	-0.08947368421052633
10065	0.23377192982456141	0.13333333333333333	0.48333333333333334	0.23684210526315788	0.58859649122807012	0.055263157894736854	-0.094736842105263161
10066	-0.054678362573099402	-0.29385964912280699	-0.32543859649122808	-0.035964912280701727	0.31052631578947371	-0.069298245614035081	0.085964912280701744
10067	0.039912280701754364	0.11403508771929823	0.13947368421052631	-0.25263157894736843	0.61403508771929816	0.011403508771929832	-0.38684210526315788
10068	0.14999999999999999	0.090350877192982459	-0.040350877192982464	0.52543859649122804	0.89912280701754388	-0.24561403508771928	-0.3289473684210526
10069	0.3182748538011696	0.29473684210526319	0.42719298245614035	0.45263157894736838	0.28771929824561404	0.06403508771929825	0.38333333333333336
10070	0.21695906432748538	-0.056140350877192977	0.63947368421052631	-0.057017543859649134	0.62192982456140355	-0.17719298245614035	0.33070175438596494
10071	0.21988304093567249	0.45614035087719296	0.12105263157894736	-0.073684210526315796	0.77982456140350875	0.13508771929824559	-0.099122807017543835
10072	0.34488304093567251	0.42982456140350878	0.042982456140350872	0.56666666666666665	0.5798245614035088	0.22105263157894736	0.22894736842105265
10073	0.33172514619883048	0.19736842105263158	0.52807017543859658	0.71578947368421053	0.51052631578947372	-0.061403508771929821	0.10000000000000003
10074	0.27880116959064327	-0.018421052631578949	0.24473684210526314	0.61578947368421055	0.29649122807017547	0.2807017543859649	0.25350877192982457
10075	0.36154970760233923	0.26578947368421052	0.22368421052631576	0.53771929824561404	0.79736842105263162	0.2614035087719298	0.083333333333333343
10076	0.11461988304093566	0.052631578947368425	0.08771929824561403	-0.10000000000000001	0.60526315789473684	-0.18070175438596492	0.22280701754385962
10077	0.084795321637426882	0.30087719298245613	0.088596491228070187	0.020175438596491225	0.15438596491228071	0.092982456140350875	-0.14824561403508771
10078	0.16959064327485382	0.34210526315789475	-0.16228070175438597	0.64561403508771931	0.38508771929824565	-0.22631578947368419	0.03333333333333334
10079	0.22792397660818711	0.12105263157894736	0.15087719298245614	0.25964912280701757	0.55087719298245619	0.19824561403508772	0.086842105263157901
10080	0.30482456140350878	0.014035087719298234	0.43070175438596486	-0.038596491228070184	0.53596491228070176	0.76052631578947372	0.12631578947368419
10081	0.26418128654970757	0.27631578947368418	0.1368421052631579	0.37894736842105259	0.46052631578947367	0.4578947368421053	-0.12543859649122807
10082	0.125	-0.0017543859649122792	0.19473684210526315	0.16666666666666669	0.096491228070175447	-0.41140350877192983	0.70526315789473681
10083	0.10365497076023393	0.053508771929824589	0.14298245614035088	0.58947368421052637	0.35701754385964912	-0.21315789473684213	-0.30789473684210528
10084	0.037865497076023387	0.38508771929824559	0.058771929824561406	0.26666666666666666	0.095614035087719318	-0.28245614035087718	-0.29649122807017542
10085	0.12368421052631577	0.26578947368421058	-0.17192982456140354	0.1280701754385965	0.59122807017543855	-0.10175438596491232	0.030701754385964924
10086	0.18464912280701751	0.05438596491228069	0.22105263157894739	0.37105263157894736	0.37368421052631579	-0.18859649122807018	0.27631578947368418
10087	0.22602339181286554	0.13421052631578947	0.31140350877192985	0.45087719298245615	0.43333333333333335	0.19210526315789475	-0.16578947368421051
10088	0.17602339181286553	0.27719298245614032	0.27280701754385961	-0.17105263157894737	0.28859649122807018	-0.13245614035087719	0.52105263157894743
10089	0.11798245614035086	0.19649122807017544	-0.22368421052631579	0.0078947368421052599	0.48508771929824557	-0.1149122807017544	0.35701754385964912
10090	0.32149122807017544	0.57982456140350869	-0.1675438596491228	0.65614035087719291	0.38684210526315788	0.39561403508771931	0.078070175438596498
10091	0.33640350877192987	0.28771929824561404	0.51666666666666661	0.31315789473684214	0.7070175438596491	0.20614035087719296	-0.012280701754385961
10092	0.094590643274853795	0.0035087719298245723	0.34561403508771932	-0.0078947368421052877	0.56140350877192979	-0.29561403508771933	-0.039473684210526314
10093	0.31330409356725147	0.45438596491228067	-0.057894736842105263	0.22280701754385962	0.31754385964912279	0.70087719298245621	0.24210526315789474
10094	0.077923976608187132	0.022807017543859658	0.064912280701754393	0.23245614035087719	0.55789473684210522	-0.27894736842105261	-0.13157894736842107
10095	0.073976608187134502	0.46140350877192982	-0.27894736842105267	-0.06403508771929825	0.22982456140350876	-0.19298245614035087	0.28859649122807018
10096	0.16520467836257308	0.54210526315789465	0.030701754385964924	0.40438596491228074	0.16578947368421051	-0.049999999999999989	-0.10175438596491226
10097	0.10175438596491226	0.19210526315789475	-0.48333333333333334	0.47631578947368425	-0.20350877192982456	0.43596491228070172	0.19298245614035087
10098	0.2327485380116959	0.4456140350877193	-0.13684210526315788	0.13245614035087716	0.73947368421052628	0.025438596491228052	0.19035087719298247
10099	0.33494152046783626	0.23508771929824557	0.10614035087719301	0.57017543859649122	0.44561403508771935	0.30789473684210522	0.34473684210526317
10100	0.24152046783625733	-0.36578947368421055	0.38596491228070173	0.43333333333333335	0.80000000000000004	0.097368421052631549	0.098245614035087719
10101	0.18187134502923974	-0.21403508771929824	0.0026315789473684154	0.44736842105263153	0.47280701754385962	0.41754385964912283	-0.035087719298245612
10102	0.27997076023391815	0.25789473684210523	-0.032456140350877183	0.62368421052631584	0.68596491228070178	-0.19122807017543858	0.33596491228070174
10103	-0.031578947368421061	-0.1280701754385965	-0.18157894736842106	0.37543859649122807	0.51315789473684204	-0.80877192982456136	0.040350877192982436
10104	0.032894736842105254	-0.47807017543859653	-0.018421052631578963	0.35350877192982455	0.45000000000000001	0.14473684210526316	-0.25438596491228072
10105	0.26783625730994154	0.1280701754385965	0.40263157894736845	0.38947368421052636	0.72807017543859653	-0.13245614035087722	0.091228070175438616
10106	0.025146198830409347	0.39912280701754388	-0.042982456140350872	0.2473684210526316	0.029824561403508767	-0.42280701754385969	-0.059649122807017535
10107	0.018421052631578949	-0.10789473684210525	0.16666666666666669	0.25877192982456143	0.82631578947368423	-0.56754385964912279	-0.46578947368421053
10108	0.25833333333333336	0.38771929824561402	-0.078947368421052655	0.56754385964912279	0.37368421052631584	0.4692982456140351	-0.16929824561403509
10109	0.035233918128654965	0.1307017543859649	-0.15701754385964911	-0.18596491228070175	0.38508771929824559	0.024561403508771895	0.014035087719298261
10110	0.26900584795321641	0.19649122807017544	0.52280701754385972	0.40175438596491231	0.43245614035087721	-0.16491228070175437	0.22543859649122805
10111	0.29415204678362578	0.39122807017543859	0.39561403508771931	0.67368421052631577	0.53333333333333344	-0.23070175438596494	0.001754385964912281
10112	0.26359649122807022	0.12368421052631579	0.37719298245614036	0.63421052631578956	0.64298245614035088	-0.15526315789473685	-0.041228070175438614
10113	0.097076023391812871	0.33421052631578946	-0.35087719298245612	0.19298245614035089	0.52894736842105261	0.032456140350877204	-0.15526315789473683
10114	-0.054532163742690043	-0.50701754385964914	-0.42719298245614035	0.23421052631578948	0.67982456140350878	-0.44210526315789472	0.13508771929824562
10115	0.40029239766081864	0.42017543859649126	0.52631578947368418	0.55701754385964908	0.45526315789473681	0.33157894736842108	0.11140350877192981
10116	0.24459064327485378	0.57192982456140351	-0.070175438596491224	0.10263157894736842	0.61491228070175441	0.46140350877192982	-0.2131578947368421
10117	0.19883040935672516	0.24035087719298245	0.14298245614035088	0.512280701754386	0.55438596491228065	-0.21666666666666667	-0.040350877192982457
10118	0.14342105263157895	0.55877192982456136	-0.15964912280701754	0.051754385964912289	0.45000000000000001	-0.079824561403508784	0.0394736842105263
10119	0.19649122807017541	0.055263157894736847	0.18859649122807015	-0.045614035087719329	0.60175438596491226	0.27719298245614032	0.10175438596491229
10120	0.11242690058479532	0.16929824561403506	-0.03333333333333334	-0.262280701754386	0.44122807017543864	0.085087719298245629	0.2745614035087719
10121	0.22192982456140353	-0.044736842105263172	-0.14298245614035088	0.41842105263157892	0.78157894736842115	0.25175438596491229	0.067543859649122809
10122	0.30789473684210528	0.27543859649122804	0.55000000000000004	0.47456140350877191	0.12280701754385966	0.29912280701754385	0.12543859649122807
10123	0.082602339181286524	0.23859649122807014	-0.01578947368421052	0.47192982456140348	0.46491228070175439	-0.32280701754385965	-0.3412280701754386
10124	0.089473684210526316	-0.15964912280701754	0.19824561403508772	0.34298245614035089	0.26842105263157895	-0.27894736842105261	0.16578947368421051
10125	0.29853801169590644	0.19473684210526315	0.28245614035087718	0.36754385964912284	0.28508771929824561	0.48684210526315785	0.17456140350877192
10126	0.082017543859649114	0.49561403508771928	0.041228070175438586	0.31315789473684208	0.52631578947368429	-0.056140350877192963	-0.82807017543859651
10127	0.1337719298245614	-0.18333333333333335	0.45263157894736838	0.28421052631578947	0.54561403508771933	-0.31228070175438599	0.01578947368421052
10128	0.13347953216374267	-0.067543859649122809	-0.011403508771929832	0.15526315789473683	0.45964912280701758	0.31052631578947365	-0.045614035087719294
10129	0.17456140350877192	-0.23333333333333334	0.27192982456140352	0.43771929824561401	0.6166666666666667	-0.11842105263157893	0.07280701754385964
10130	0.14400584795321639	-0.029824561403508767	0.25438596491228072	0.20350877192982458	0.40087719298245617	0.31052631578947371	-0.27543859649122804
10131	0.048684210526315795	-0.1219298245614035	-0.17807017543859649	0.60087719298245612	0.731578947368421	-0.34385964912280703	-0.39649122807017545
10132	0.039766081871345026	-0.49561403508771928	0.032456140350877183	0.33508771929824566	0.63157894736842102	-0.39561403508771931	0.1307017543859649
10133	0.2614035087719298	0.2807017543859649	0.41403508771929826	0.15087719298245617	0.64385964912280702	-0.2491228070175438	0.32807017543859651
10134	0.030409356725146202	0.097368421052631576	0.10526315789473684	0.75175438596491229	0.16578947368421051	-0.57017543859649122	-0.36754385964912284
10135	0.10380116959064327	0.18070175438596492	0.24912280701754386	-0.60350877192982455	0.39736842105263159	0.48421052631578942	-0.085087719298245629
10136	0.092543859649122817	0.22368421052631576	0.065789473684210537	0.043859649122807015	0.021052631578947385	0.0043859649122807154	0.19649122807017544
10137	0.16856725146198828	0.21140350877192982	-0.21315789473684207	0.35438596491228069	0.38947368421052631	0.12719298245614036	0.14210526315789473
10138	0.19999999999999996	0.38070175438596487	0.10000000000000001	0.18947368421052629	0.51666666666666661	-0.19385964912280701	0.20701754385964913
10139	0.086257309941520477	0.068421052631578966	-0.20438596491228073	0.37192982456140355	0.24298245614035088	-0.41315789473684211	0.45175438596491224
10140	0.14736842105263157	0.41754385964912277	0.31578947368421051	-0.037719298245614041	0.51929824561403504	-0.38684210526315788	0.05614035087719299
10141	0.14956140350877195	0.47192982456140353	-0.089473684210526316	0.17982456140350878	0.55175438596491233	-0.4210526315789474	0.2043859649122807
10142	0.2473684210526316	0.46666666666666667	-0.26842105263157895	0.24561403508771928	0.63596491228070184	0.22982456140350876	0.17456140350877195
10143	0.096345029239766108	0.25877192982456143	0.33245614035087717	-0.24035087719298245	0.3666666666666667	0.04736842105263156	-0.18684210526315789
10144	0.30891812865497076	0.18859649122807021	0.19385964912280701	0.48070175438596491	0.73421052631578942	0.20000000000000001	0.05614035087719299
10145	0.14678362573099416	0.12982456140350879	0.22894736842105262	-0.21842105263157893	0.37631578947368416	0.50789473684210529	-0.14385964912280702
10146	0.16096491228070176	0.34035087719298246	0.067543859649122795	0.050877192982456132	0.31052631578947365	0.18421052631578946	0.012280701754385975
10147	0.24444444444444446	0.035087719298245619	-0.49122807017543862	0.59473684210526323	0.75526315789473686	0.48333333333333334	0.089473684210526316
10148	-0.028947368421052621	-0.22280701754385965	0.33508771929824566	0.57280701754385976	-0.045614035087719301	-0.45087719298245615	-0.36228070175438598
10149	0.24371345029239763	0.56754385964912279	0.019298245614035092	0.4631578947368421	0.52280701754385972	0.24035087719298243	-0.35087719298245612
10150	-0.03976608187134504	0.3657894736842105	-0.26140350877192986	-0.15175438596491228	0.2464912280701754	-0.33596491228070174	-0.10175438596491228
10151	0.32909356725146205	-0.0043859649122807015	0.090350877192982459	0.42543859649122806	0.79824561403508776	0.16666666666666669	0.49824561403508771
10152	0.026461988304093558	0.028947368421052628	-0.022807017543859665	0.47280701754385962	0.26491228070175438	-0.085087719298245601	-0.5
10153	0.25687134502923975	0.012280701754385961	0.16403508771929823	0.17105263157894735	0.76929824561403504	0.39473684210526316	0.029824561403508754
10154	-0.057309941520467818	0.13157894736842107	-0.41052631578947368	-0.031578947368421068	0.29649122807017547	-0.52368421052631575	0.19385964912280701
10155	0.27894736842105267	0.39824561403508774	0.42543859649122806	0.30263157894736847	0.42280701754385969	-0.049122807017543874	0.1736842105263158
10156	0.26505847953216377	0.31315789473684214	0.512280701754386	0.26052631578947366	0.37807017543859645	-0.10350877192982455	0.22982456140350876
10157	0.36052631578947375	0.12105263157894738	0.53245614035087718	0.39649122807017545	0.24912280701754386	0.50350877192982457	0.36052631578947369
10158	0.17412280701754387	-0.057017543859649134	0.4026315789473684	0.2105263157894737	0.63771929824561413	-0.14210526315789468	-0.0070175438596491446
10159	-0.039327485380116961	0.35789473684210527	-0.37456140350877193	0.24561403508771928	-0.1236842105263158	-0.089473684210526316	-0.25175438596491229
10160	0.082456140350877213	0.35877192982456141	-0.033333333333333333	0.55350877192982462	0.23333333333333334	-0.60964912280701755	-0.0078947368421052599
10161	0.25906432748538011	0.28947368421052633	-0.053508771929824561	0.072807017543859653	0.78333333333333333	0.13421052631578947	0.32807017543859651
10162	0.24532163742690061	0.19122807017543858	-0.16754385964912283	0.27456140350877195	0.54824561403508776	0.33421052631578951	0.29122807017543861
10163	0.18596491228070169	0.35175438596491226	0.26578947368421052	-0.051754385964912303	0.78859649122807007	-0.27368421052631575	0.035087719298245584
10164	0.19108187134502927	0.29210526315789476	0.41666666666666663	0.41403508771929826	0.25438596491228072	0.012280701754385961	-0.24298245614035086
10165	0.31681286549707605	0.48421052631578954	0.48947368421052634	0.0043859649122806876	0.63157894736842102	0.32631578947368423	-0.035087719298245612
10166	0.20014619883040932	-0.23070175438596491	0.493859649122807	0.21842105263157896	0.63245614035087716	0.16315789473684211	-0.076315789473684226
10167	0.29502923976608186	0.48245614035087719	0.22982456140350876	0.33859649122807017	0.64298245614035099	-0.17982456140350878	0.256140350877193
10168	0.23245614035087722	-0.041228070175438593	0.41140350877192988	0.11754385964912281	0.22543859649122808	0.30175438596491228	0.37982456140350879
10169	0.364327485380117	0.45087719298245615	0.55789473684210522	0.48508771929824557	0.37456140350877193	0.12982456140350879	0.18771929824561404
10170	0.18362573099415211	0.17543859649122806	0.47894736842105268	0.4578947368421053	0.34649122807017546	0.17807017543859649	-0.53508771929824561
10171	0.22953216374269006	0.39999999999999997	0.55526315789473679	-0.19385964912280701	0.68245614035087721	0.17543859649122806	-0.24210526315789471
10172	0.10774853801169589	0.17719298245614035	-0.17456140350877195	0.4263157894736842	0.31403508771929822	0.092982456140350875	-0.18947368421052629
10173	0.1618421052631579	0.21491228070175439	0.05526315789473684	0.23684210526315791	0.41228070175438591	-0.10175438596491226	0.15350877192982457
10174	0.13552631578947369	-0.15000000000000002	0.32719298245614037	0.37017543859649121	0.65263157894736845	-0.1149122807017544	-0.27192982456140347
10175	0.08304093567251461	0.23596491228070177	-0.28245614035087724	0.19999999999999998	0.57543859649122808	-0.21140350877192982	-0.019298245614035092
10176	0.1621345029239766	0.37894736842105264	0.16578947368421054	0.39473684210526316	0.020175438596491221	0.11666666666666667	-0.10350877192982456
10177	0.16038011695906437	0.28771929824561404	0.50526315789473686	0.10350877192982461	0.39298245614035088	-0.67105263157894735	0.34385964912280709
10178	0.33011695906432742	0.6210526315789473	0.096491228070175433	0.42807017543859649	0.69122807017543864	-0.12017543859649121	0.26403508771929829
10179	0.39473684210526311	0.2017543859649123	0.39122807017543859	0.49561403508771934	0.69824561403508767	0.12456140350877193	0.4570175438596491
10180	0.24751461988304091	0.32105263157894737	0.2105263157894737	0.11929824561403508	0.76052631578947372	0.18070175438596489	-0.10701754385964912
10181	0.36959064327485375	0.20701754385964913	0.40614035087719297	0.6517543859649122	0.53333333333333321	0.25526315789473686	0.16403508771929826
10182	0.19751461988304095	0.17543859649122809	-0.083333333333333329	0.58947368421052626	0.10087719298245613	0.25789473684210529	0.14473684210526316
10183	0.32324561403508772	0.27543859649122809	0.32631578947368423	0.59385964912280698	0.40964912280701754	0.35789473684210527	-0.023684210526315794
10184	0.26944444444444443	0.19122807017543858	0.55000000000000004	0.08771929824561403	0.85175438596491237	-0.16929824561403506	0.10526315789473684
10185	0.33698830409356728	0.243859649122807	0.20526315789473684	0.2412280701754386	0.61140350877192984	0.3666666666666667	0.35350877192982455
10186	0.24385964912280703	0.10438596491228069	-0.050877192982456132	0.13771929824561402	0.29035087719298247	0.5429824561403509	0.43859649122807015
10187	0.092105263157894746	0.11842105263157894	-0.25263157894736843	0.39385964912280702	0.31140350877192985	0.049122807017543874	-0.067543859649122809
10188	0.1697368421052631	0.38421052631578945	0.13333333333333333	-0.083333333333333343	0.75175438596491229	0.14473684210526316	-0.31228070175438599
10189	0.17748538011695905	0.21666666666666667	-0.0043859649122807154	0.49824561403508771	0.41052631578947368	-0.0096491228070175461	-0.04649122807017543
10190	0.086111111111111097	0.45789473684210524	-0.17719298245614035	0.17105263157894735	0.2921052631578947	-0.77894736842105261	0.55175438596491233
10191	0.057309941520467832	-0.33245614035087723	0.15350877192982459	0.20877192982456141	0.49649122807017543	-0.25438596491228072	0.07192982456140351
10192	0.2358187134502924	0.14473684210526316	-0.019298245614035092	0.43245614035087721	0.68771929824561406	-0.23245614035087719	0.40175438596491231
10193	0.35292397660818714	0.14035087719298245	0.40789473684210531	0.42456140350877192	0.5859649122807018	0.53947368421052633	0.019298245614035092
10194	0.18625730994152045	0.16842105263157894	0.0043859649122806876	0.493859649122807	0.27192982456140352	0.058771929824561406	0.1201754385964912
10195	0.03318713450292396	0.095614035087719318	0.049122807017543853	0.10350877192982455	0.65877192982456134	-0.68508771929824563	-0.022807017543859651
10196	0.38815789473684209	0.079824561403508784	-0.045614035087719301	0.65263157894736845	0.7745614035087719	0.52631578947368429	0.3412280701754386
10197	0.22792397660818717	0.0052631578947368585	0.12982456140350879	0.27894736842105261	0.13245614035087719	0.85789473684210527	-0.036842105263157898
10198	0.038596491228070171	-0.008771929824561403	0.31842105263157894	0.092105263157894732	-0.13947368421052631	0.1640350877192982	-0.19473684210526312
10199	0.22777777777777777	0.23596491228070177	0.050000000000000003	0.22807017543859651	0.66140350877192977	0.66842105263157892	-0.47719298245614039
10200	0.054239766081871345	0.092982456140350875	0.22894736842105262	-0.49122807017543857	0.22280701754385968	-0.027192982456140352	0.29912280701754385
10201	0.28245614035087724	0.50526315789473686	-0.06403508771929825	0.4885964912280702	0.49912280701754386	0.17280701754385963	0.092982456140350861
10202	0.22090643274853802	0.23157894736842105	-0.022807017543859651	0.85438596491228069	0.51929824561403515	-0.21666666666666667	-0.040350877192982443
10203	0.24093567251461989	0.26052631578947366	0.070175438596491224	0.51052631578947372	0.68421052631578949	-0.20263157894736841	0.12280701754385964
10204	0.11418128654970761	0.26315789473684209	0.37894736842105259	-0.065789473684210537	0.5368421052631579	-0.36578947368421055	-0.062280701754385978
10205	0.084210526315789472	0.10087719298245613	-0.06403508771929825	0.45175438596491224	0.73421052631578942	-0.57807017543859651	-0.13947368421052633
10206	0.064035087719298237	0.13421052631578947	-0.49824561403508771	0.022807017543859665	0.53421052631578947	0.26929824561403504	-0.078070175438596484
10207	0.23918128654970761	-0.18333333333333335	-0.064035087719298223	0.30263157894736847	0.82543859649122808	0.21754385964912279	0.33684210526315789
10208	0.22836257309941521	0.21578947368421053	0.17807017543859649	0.55614035087719305	0.27456140350877195	0.29473684210526319	-0.14912280701754385
10209	0.12368421052631577	0.08771929824561403	-0.008771929824561403	-0.01754385964912282	0.46228070175438596	-0.019298245614035092	0.23771929824561402
10210	0.093859649122807018	-0.2192982456140351	0.40263157894736845	-0.0070175438596491169	0.54649122807017547	-0.33157894736842103	0.17192982456140349
10211	0.41081871345029247	0.27807017543859652	0.52894736842105261	0.46403508771929824	0.80614035087719293	-0.096491228070175405	0.48421052631578954
10212	0.27573099415204677	0.22456140350877193	0.24385964912280705	0.43508771929824563	0.62631578947368416	-0.090350877192982459	0.21491228070175439
10213	0.11783625730994152	0.17017543859649123	0.36842105263157898	0	0.43947368421052635	-0.17719298245614035	-0.093859649122807032
10214	0.10263157894736845	0.10614035087719297	-0.33684210526315783	0.54210526315789476	0.46754385964912282	-0.29385964912280704	0.13070175438596493
10215	0.24166666666666667	0.18070175438596492	0.50175438596491229	0.12456140350877191	0.014035087719298261	0.42456140350877192	0.2043859649122807
10216	0.23596491228070179	0.40175438596491231	-0.041228070175438593	0.64736842105263159	0.61403508771929816	-0.15350877192982454	-0.052631578947368432
10217	0.12441520467836255	0.35438596491228069	-0.27280701754385966	0.55000000000000004	0.57456140350877183	-0.14912280701754388	-0.31052631578947365
10218	0.14283625730994154	0.18508771929824561	0.32017543859649122	0.015789473684210527	0.30877192982456142	-0.11754385964912281	0.14473684210526316
10219	0.22280701754385959	0.094736842105263161	0.06228070175438595	0.31140350877192979	0.2982456140350877	0.56403508771929822	0.0061403508771929807
10220	0.24766081871345028	0.48070175438596491	-0.085087719298245629	0.50526315789473686	0.5307017543859649	0.30175438596491228	-0.24736842105263157
10221	-0.0070175438596491264	-0.14035087719298245	0.085964912280701744	-0.32192982456140351	0.2982456140350877	-0.13596491228070173	0.17192982456140349
10222	0.22865497076023389	0.26666666666666666	0.45000000000000001	0.13070175438596496	0.66228070175438591	-0.031578947368421068	-0.10614035087719299
10223	0.071198830409356692	0.52017543859649118	-0.31842105263157894	-0.68684210526315792	0.6210526315789473	0.24298245614035088	0.048245614035087703
10224	0.37777777777777777	-0.078947368421052655	0.38596491228070173	0.39210526315789473	0.82017543859649122	0.71228070175438596	0.035087719298245584
10225	0.20102339181286547	-0.16578947368421057	0.28508771929824561	0.54122807017543861	0.56491228070175437	-0.051754385964912275	0.032456140350877176
10226	0.14298245614035088	0.25789473684210529	-0.14824561403508771	0.40087719298245611	0.24298245614035088	-0.18157894736842106	0.28596491228070176
10227	0.24824561403508771	0.080701754385964927	0.37105263157894736	0.29035087719298247	0.5473684210526315	0.072807017543859653	0.12719298245614036
10228	0.24269005847953218	0.36754385964912284	0.46140350877192982	0.3298245614035088	0.54912280701754379	-0.3780701754385965	0.12631578947368421
10229	0.13421052631578947	0.41929824561403506	0.09736842105263159	0.38684210526315788	0.49824561403508771	-0.22719298245614034	-0.36929824561403507
10230	0.06885964912280701	-0.11228070175438598	0.17719298245614035	-0.18508771929824563	0.60964912280701755	0.24122807017543854	-0.31754385964912279
10231	0.23172514619883042	0.12719298245614033	-0.1280701754385965	0.42017543859649126	0.51491228070175432	0.17543859649122806	0.2807017543859649
10232	0.060526315789473699	-0.092982456140350875	0.20789473684210527	0.095614035087719318	0.26929824561403509	0.0035087719298245446	-0.12017543859649121
10233	0.31198830409356726	0.35964912280701755	-0.080701754385964927	0.46754385964912282	0.3666666666666667	0.38070175438596487	0.37807017543859645
10234	-0.014327485380116967	0.29122807017543861	-0.43508771929824563	0.41052631578947363	0.35087719298245612	-0.40701754385964911	-0.29649122807017542
10235	0.2614035087719298	-0.12894736842105264	0.3833333333333333	0.012280701754385961	0.45350877192982453	0.52368421052631575	0.32456140350877194
10236	-0.098245614035087733	-0.51315789473684215	-0.34912280701754389	-0.63684210526315788	0.44736842105263158	0.35614035087719298	0.10614035087719299
10237	0.14137426900584796	0.28333333333333338	-0.076315789473684226	-0.044736842105263186	0.34824561403508775	0.14649122807017542	0.19122807017543858
10238	0.36023391812865496	0.42719298245614035	0.11754385964912281	0.04824561403508773	0.82456140350877194	0.75175438596491229	-0.0078947368421052877
10239	0.36067251461988303	0.53947368421052633	0.09561403508771929	0.65087719298245617	0.55175438596491233	0.052631578947368404	0.27368421052631581
10240	0.022807017543859647	-0.025438596491228066	-0.15087719298245611	0.39122807017543859	0.43596491228070178	-0.40526315789473688	-0.10877192982456141
10241	0.099415204678362568	0.2973684210526315	-0.18947368421052632	0.054385964912280704	0.52456140350877201	-0.15789473684210525	0.067543859649122809
10242	0.18245614035087721	-0.030701754385964897	-0.24122807017543857	0.23596491228070174	0.66842105263157903	0.63157894736842102	-0.16929824561403506
10243	-0.07909356725146198	0.41754385964912283	-0.13508771929824565	-0.45964912280701753	0.57894736842105265	-0.49210526315789471	-0.38421052631578945
10244	0.3328947368421053	0.65614035087719302	0.19736842105263158	0.27807017543859647	0.74473684210526314	0.091228070175438603	0.029824561403508771
10245	0.28596491228070176	0.1219298245614035	-0.67543859649122806	0.60701754385964912	0.76228070175438589	0.38684210526315788	0.51315789473684215
10246	0.082163742690058481	-0.068421052631578952	0.27456140350877195	-0.25350877192982457	0.29999999999999999	0.16754385964912283	0.072807017543859653
10247	0.11403508771929827	0.048245614035087717	0.035964912280701755	0.55614035087719293	0.68421052631578949	-0.24561403508771928	-0.39473684210526311
10248	0.16257309941520467	0.43508771929824563	-0.031578947368421054	0.25701754385964909	0.43596491228070178	-0.23508771929824562	0.11403508771929825
10249	-0.024853801169590656	0.017543859649122789	-0.17456140350877195	-0.12543859649122807	0.29649122807017542	-0.28245614035087718	0.11929824561403507
10250	0.16096491228070176	-0.15175438596491231	-0.18333333333333335	0.46491228070175439	0.21666666666666667	0.24649122807017546	0.37280701754385964
10251	0.14926900584795325	0.20263157894736838	-0.63859649122807016	0.48421052631578954	0.60789473684210527	0.22631578947368422	0.013157894736842118
10252	0.28771929824561404	0.14561403508771931	0.24561403508771926	0.27982456140350875	0.67456140350877192	0.13859649122807019	0.24210526315789474
10253	0.2450292397660819	0.11228070175438595	0.32105263157894737	0.41140350877192983	0.737719298245614	0.13684210526315788	-0.24912280701754386
10254	0.266812865497076	0.3719298245614035	0.16228070175438594	0.00087719298245614308	0.51491228070175432	0.49122807017543857	0.059649122807017535
10255	-0.044883040935672504	0.0043859649122807015	-0.11052631578947364	0.37105263157894741	-0.15087719298245614	-0.25789473684210529	-0.12543859649122807
10256	0.21476608187134505	0.57631578947368423	-0.18245614035087721	0.04736842105263158	0.46578947368421053	-0.12280701754385959	0.50438596491228072
10257	0.18304093567251459	0.53596491228070176	0.25	-0.26140350877192986	0.42456140350877192	0.035087719298245612	0.11403508771929824
10258	0.05614035087719297	0.45350877192982458	-0.0394736842105263	0.014035087719298234	0.61578947368421044	-0.61315789473684212	-0.093859649122807004
10259	0.10555555555555557	0.2385964912280702	-0.41578947368421054	0.49912280701754391	0.33947368421052632	-0.38245614035087716	0.35438596491228069
10260	0.053216374269005849	-0.078070175438596484	-0.45263157894736838	0.075438596491228083	0.27368421052631575	0.10614035087719298	0.39473684210526316
10261	0.21125730994152048	-0.14385964912280702	0.041228070175438586	0.4456140350877193	0.50175438596491229	0.31929824561403508	0.10350877192982455
10262	0.22383040935672516	0.15175438596491231	0.23947368421052628	0.38070175438596493	0.49649122807017543	0.062280701754385964	0.012280701754385948
10263	0.055847953216374258	0.13859649122807016	-0.13771929824561402	0.22894736842105262	0.047368421052631587	-0.10175438596491229	0.15964912280701754
10264	0.067982456140350866	-0.0394736842105263	-0.031578947368421054	0.43859649122807015	0.23859649122807014	-0.25877192982456143	0.060526315789473678
10265	0.21491228070175439	-0.049122807017543846	0.026315789473684209	0.16052631578947371	0.56842105263157894	0.45789473684210524	0.12543859649122807
10266	0.1277777777777778	0.0017543859649122862	-0.07192982456140351	0.47280701754385968	0.49122807017543857	-0.13157894736842107	0.0043859649122806876
10267	0.24722222222222223	-0.13947368421052631	0.18333333333333332	0.49035087719298248	0.62368421052631584	0.077192982456140355	0.24824561403508771
10268	0.19546783625730993	0.59210526315789469	-0.22456140350877193	-0.064912280701754393	0.37017543859649127	0.07982456140350877	0.42017543859649126
10269	0.036257309941520467	-0.32456140350877194	-0.20350877192982456	-0.041228070175438586	0.48070175438596491	-0.12192982456140351	0.42807017543859649
10270	0.053801169590643273	-0.089473684210526316	-0.085087719298245615	0.29473684210526319	0.46228070175438596	-0.33070175438596494	0.071052631578947367
10271	0.22163742690058477	0.0035087719298245723	-0.0035087719298245168	0.41929824561403506	0.50526315789473686	0.24824561403508771	0.15701754385964911
10272	0.10584795321637425	-0.37456140350877198	0.10438596491228071	0.64649122807017545	0.34736842105263155	-0.13947368421052631	0.050877192982456104
10273	0.19502923976608189	0.62807017543859656	-0.46052631578947367	0.27807017543859647	0.43333333333333335	0.51052631578947372	-0.2192982456140351
10274	0.17792397660818718	0.51578947368421058	-0.28771929824561404	0.5429824561403509	0.34999999999999998	-0.37456140350877193	0.32105263157894737
10275	0.030994152046783647	0.518421052631579	-0.2192982456140351	0.15526315789473685	-0.090350877192982432	-0.25263157894736843	0.074561403508771926
10276	0.10994152046783627	0.051754385964912296	0.20087719298245615	0.010526315789473717	0.57280701754385965	-0.48508771929824557	0.30877192982456136
10277	0.032309941520467844	0.42982456140350878	0.046491228070175444	-0.16052631578947368	0.16228070175438597	-0.10701754385964909	-0.17719298245614035
10278	0.23991228070175441	0.43684210526315786	-0.15263157894736842	0.44210526315789472	0.52982456140350886	0.16929824561403509	0.014035087719298239
10279	0.21242690058479533	0.085964912280701758	-0.36228070175438598	0.29736842105263162	0.63245614035087727	0.47982456140350882	0.14122807017543856
10280	0.16154970760233919	-0.026315789473684199	-0.27192982456140352	0.25438596491228072	0.1736842105263158	0.64912280701754388	0.19035087719298244
10281	0.15204678362573096	-0.19210526315789472	0.19210526315789475	0.15350877192982457	0.44385964912280701	0.42543859649122806	-0.11052631578947369
10282	0.32192982456140357	0.34035087719298246	0.56052631578947376	0.37631578947368421	0.56578947368421062	0.13771929824561402	-0.049122807017543867
10283	0.13947368421052633	0.52105263157894732	-0.062280701754385964	0.48070175438596496	0.34298245614035089	-0.49649122807017548	0.050877192982456146
10284	0.013011695906432752	-0.44649122807017544	0.16929824561403509	0.59912280701754395	0.55614035087719293	-0.4263157894736842	-0.37368421052631584
10285	0.3404970760233918	0.46228070175438596	0.39912280701754382	0.65614035087719302	0.61929824561403513	-0.3842105263157895	0.29035087719298242
10286	-0.0061403508771929851	-0.06403508771929825	0.15964912280701754	-0.42543859649122806	0.33771929824561403	-0.064035087719298237	0.019298245614035089
10287	0.18859649122807018	0.42368421052631577	0.1649122807017544	0.10964912280701755	0.2350877192982456	0.15526315789473685	0.042982456140350886
10288	-0.043713450292397649	0.14210526315789473	-0.61052631578947358	0.46754385964912282	0.05614035087719299	-0.47368421052631582	0.15614035087719297
10289	-0.0089181286549707781	-0.10789473684210527	-0.10789473684210527	0.31403508771929822	0.53596491228070176	-0.53157894736842115	-0.15614035087719297
10290	0.2043859649122807	-0.090350877192982473	0.30263157894736842	0.44210526315789478	0.34912280701754383	0.28421052631578947	-0.061403508771929821
10291	0.054678362573099437	0.14122807017543859	0.030701754385964924	-0.22280701754385965	0.5552631578947369	-0.60964912280701755	0.43333333333333335
10292	0.17426900584795324	0.32280701754385965	-0.12456140350877198	0.31403508771929828	0.30877192982456142	0.076315789473684212	0.14824561403508771
10293	0.096929824561403519	-0.008771929824561403	-0.10964912280701755	0.41140350877192988	0.18771929824561404	-0.156140350877193	0.25701754385964914
10294	0.14517543859649124	-0.21140350877192984	0.084210526315789472	0.22543859649122805	0.54035087719298247	0.33596491228070174	-0.10350877192982458
10295	-0.053508771929824554	0.13157894736842105	0.19298245614035087	-0.7807017543859649	0.37894736842105264	-0.071052631578947367	-0.17280701754385963
10296	0.08698830409356724	-0.21578947368421053	-0.22543859649122805	-0.085964912280701744	0.42280701754385963	0.34385964912280698	0.28245614035087718
10297	0.13625730994152044	0.21228070175438596	0.073684210526315796	0.027192982456140349	0.65877192982456134	-0.31842105263157894	0.16403508771929826
10298	-0.049269005847953219	0.073684210526315796	0.027192982456140352	0.39473684210526316	0.030701754385964924	-0.68771929824561406	-0.13421052631578945
10299	0.081578947368421043	0.19473684210526315	0.039473684210526272	0.29122807017543861	0.20964912280701753	-0.26228070175438595	0.016666666666666663
10300	0.13406432748538014	0.040350877192982443	0.30789473684210528	0.5307017543859649	0.13508771929824562	0.042105263157894757	-0.25175438596491229
10301	0.08523391812865494	0.26228070175438595	0.2131578947368421	0.044736842105263158	0.64649122807017545	-0.61403508771929827	-0.0412280701754386
10302	0.40248538011695906	0.29122807017543861	0.22543859649122805	0.60350877192982455	0.69210526315789478	0.20087719298245615	0.40175438596491231
10303	0.19488304093567252	0.33421052631578951	-0.45087719298245615	0.66228070175438603	0.43508771929824563	0.18070175438596492	0.0078947368421052599
10304	0.15745614035087718	0.19035087719298249	-0.18421052631578949	-0.11052631578947368	0.51140350877192975	0.20526315789473684	0.33245614035087717
10305	0.10233918128654973	-0.17982456140350875	0.12280701754385967	0.31666666666666665	0.61842105263157898	-0.44561403508771924	0.18157894736842106
10306	0.21725146198830414	0.3719298245614035	0.29035087719298247	0.21666666666666667	0.62192982456140355	0.31228070175438594	-0.50964912280701757
10307	-0.020760233918128663	0.53771929824561404	-0.68333333333333335	0.53245614035087718	-0.30087719298245613	-0.18947368421052635	-0.021052631578947378
10308	0.15687134502923974	-0.095614035087719304	0.35263157894736841	0.41929824561403506	0.29122807017543861	0.18421052631578946	-0.21052631578947367
10309	0.1307017543859649	0.17719298245614035	-0.021929824561403521	0.15438596491228068	0.65263157894736845	-0.2043859649122807	0.026315789473684195
10310	0.29283625730994156	0.16491228070175437	0.15877192982456143	0.7192982456140351	0.036842105263157898	0.33771929824561403	0.33947368421052632
10311	0.23757309941520469	0.082456140350877186	0.042105263157894729	0.22456140350877191	0.89912280701754388	-0.18333333333333329	0.36052631578947369
10312	0.1814327485380117	-0.2921052631578947	0.31052631578947371	0.60438596491228069	0.54385964912280704	-0.25438596491228072	0.1763157894736842
10313	0.14605263157894741	0.097368421052631576	-0.26754385964912281	0.25964912280701757	0.54649122807017547	-0.065789473684210509	0.30614035087719299
10314	0.1652046783625731	0.13771929824561405	0.058771929824561475	-0.10175438596491226	0.45789473684210524	0.42894736842105263	0.0096491228070175461
10315	-0.010818713450292396	-0.28245614035087718	0.33157894736842103	0.014912280701754384	0.2043859649122807	-0.39385964912280697	0.060526315789473692
10316	0.28245614035087718	0.29385964912280699	0.4087719298245614	0.28070175438596495	0.4087719298245614	0.25964912280701752	0.0429824561403509
10317	0.22836257309941518	0.26052631578947366	0.15350877192982454	0.79561403508771922	0.36403508771929821	-0.5307017543859649	0.32719298245614037
10318	0.15497076023391812	0.019298245614035078	-0.38947368421052631	0.50789473684210529	0.70614035087719296	-0.16491228070175437	0.25087719298245614
10319	0.29108187134502922	0.25526315789473686	0.33947368421052632	0.12105263157894738	0.5859649122807018	0.11578947368421053	0.32894736842105265
10320	0.10701754385964914	0.20263157894736844	-0.098245614035087719	0.41666666666666669	0.2745614035087719	0.085964912280701758	-0.23947368421052631
10321	0.062134502923976619	-0.059649122807017535	-0.14561403508771928	0.042982456140350886	0.71666666666666667	-0.19122807017543861	0.0096491228070175461
10322	0.33538011695906439	0.17807017543859652	0.47807017543859653	0.35877192982456141	0.81929824561403508	-0.020175438596491221	0.19824561403508772
10323	0.14269005847953217	0.1192982456140351	0.062280701754385936	0.17105263157894735	0.68684210526315792	-0.20263157894736841	0.019298245614035092
10324	0.086695906432748562	0.20438596491228073	0.43947368421052629	-0.05614035087719299	0.18859649122807021	-0.11929824561403507	-0.13684210526315793
10325	0.080555555555555533	0.36754385964912278	0.20877192982456139	-0.057017543859649134	0.13508771929824559	-0.3236842105263158	0.15263157894736842
10326	0.018567251461988298	0.17719298245614035	0.20701754385964913	-0.34824561403508775	0.29999999999999999	0.059649122807017549	-0.28421052631578947
10327	0.27675438596491231	0.51052631578947372	0.11491228070175438	0.61140350877192973	0.47807017543859648	-0.035087719298245612	-0.019298245614035085
10328	0.074122807017543854	-0.10263157894736841	-0.3043859649122807	0.39912280701754388	0.30350877192982456	-0.17456140350877197	0.3236842105263158
10329	0.11915204678362573	-0.0394736842105263	-0.13596491228070173	-0.12894736842105264	0.21491228070175436	0.38596491228070173	0.41842105263157892
10330	0.18391812865497079	0.16929824561403509	-0.3043859649122807	-0.04912280701754386	0.58859649122807012	0.31140350877192985	0.38771929824561402
10331	0.18172514619883043	0.69385964912280707	-0.26578947368421058	0.45614035087719301	0.53947368421052633	-0.14473684210526316	-0.18859649122807018
10332	0.17953216374269007	-0.018421052631578935	0.25964912280701757	0.57807017543859651	0.58157894736842108	-0.2192982456140351	-0.10438596491228072
10333	0.18245614035087723	0.24473684210526314	0.48859649122807014	-0.0824561403508772	0.60350877192982466	0.035087719298245612	-0.19473684210526315
10334	0.29561403508771933	-0.053508771929824547	0.18947368421052632	0.6596491228070176	0.60350877192982455	0.057894736842105277	0.31666666666666665
10335	0.13888888888888892	0.10175438596491226	0.33070175438596494	0.090350877192982459	0.20087719298245615	-0.23070175438596491	0.34035087719298246
10336	0.31783625730994153	0.058771929824561406	0.18771929824561404	0.487719298245614	0.67543859649122806	0.18684210526315789	0.31052631578947365
10337	0.26549707602339173	0.16052631578947368	-0.46842105263157902	0.74473684210526314	0.62631578947368416	0.4517543859649123	0.078070175438596484
10338	0.17514619883040938	0.20789473684210527	0.24035087719298248	-0.10964912280701755	0.77982456140350886	-0.096491228070175405	0.028947368421052611
10339	0.058479532163742715	0.49210526315789477	-0.2157894736842105	-0.18508771929824558	0.25701754385964914	0.2078947368421053	-0.20526315789473687
10340	0.30190058479532161	0.078070175438596484	0.45526315789473681	0.35526315789473684	0.42456140350877192	0.28859649122807018	0.20964912280701756
10341	0.15336257309941517	0.40175438596491231	0.098245614035087692	-0.049122807017543881	0.49473684210526314	0.098245614035087692	-0.12368421052631579
10342	0.2159356725146199	-0.065789473684210523	0.33684210526315789	0.14912280701754385	0.33157894736842108	0.20701754385964913	0.33684210526315794
10343	0.28815789473684211	0.2473684210526316	0.2929824561403509	0.17105263157894735	0.47982456140350876	0.42982456140350878	0.10789473684210525
10344	0.16637426900584792	0.0096491228070175461	-0.017543859649122806	0.53771929824561404	0.64298245614035088	-0.13947368421052633	-0.035087719298245605
10345	0.21198830409356728	0.3666666666666667	0.23508771929824562	0.37192982456140355	0.37719298245614036	-0.36403508771929821	0.28508771929824561
10346	0.37529239766081868	0.089473684210526302	0.07982456140350877	0.58508771929824555	0.89210526315789473	0.16052631578947368	0.44473684210526321
10347	0.14649122807017542	0.45964912280701753	0.56052631578947365	-0.30000000000000004	0.27631578947368418	0.1149122807017544	-0.23245614035087719
10348	0.20014619883040941	0.7026315789473685	0.4570175438596491	0.32192982456140351	0.44736842105263158	-0.61578947368421055	-0.11228070175438598
10349	0.11959064327485376	0.38333333333333336	0.42105263157894735	0.38157894736842102	-0.31315789473684208	-0.34824561403508775	0.19298245614035087
10350	0.034356725146198829	0.29561403508771927	-0.11578947368421051	-0.10087719298245613	0.33421052631578946	0.19210526315789472	-0.39912280701754388
10351	0.090350877192982459	-0.071052631578947367	0.2131578947368421	0.033333333333333326	0.41754385964912277	0.37456140350877193	-0.42543859649122806
10352	0.22602339181286549	0.23596491228070174	0.17982456140350883	0.48157894736842105	0.35175438596491226	0.27807017543859652	-0.17105263157894735
10353	-0.033771929824561391	-0.10701754385964914	-0.078947368421052641	-0.051754385964912289	0.66052631578947374	-0.38421052631578945	-0.2412280701754386
10354	0.33976608187134505	0.046491228070175444	0.61315789473684212	0.092982456140350861	0.45350877192982453	0.52894736842105261	0.30350877192982456
10355	0.085964912280701758	0.1701754385964912	-0.06315789473684208	-0.72894736842105257	0.61403508771929827	0.56491228070175437	-0.0412280701754386
10356	0.40204678362573104	0.5043859649122806	0.17982456140350875	0.6289473684210527	0.57807017543859651	0.31403508771929822	0.20701754385964913
10357	0.32807017543859646	0.19912280701754387	0.60263157894736841	-0.11315789473684212	0.57807017543859651	0.36140350877192984	0.3403508771929824
10358	-0.11023391812865498	-0.27719298245614032	-0.57543859649122808	-0.2614035087719298	0.090350877192982473	0.26842105263157895	0.093859649122807032
10359	0.21812865497076026	-0.36315789473684212	0.24736842105263157	0.35263157894736846	0.19122807017543858	0.42543859649122806	0.45526315789473687
10360	0.0036549707602339318	-0.0017543859649122792	0.12456140350877194	-0.23421052631578948	0.4701754385964913	-0.41754385964912283	0.080701754385964899
10361	0.14561403508771928	-0.22368421052631582	-0.21491228070175439	0.43859649122807021	0.55789473684210522	0.49649122807017543	-0.18070175438596492
10362	0.20497076023391814	0.19736842105263158	0.16842105263157897	0.11842105263157894	0.49912280701754386	0.28947368421052627	-0.042982456140350872
10363	0.065935672514619861	0.011403508771929818	0.34736842105263155	0.42982456140350878	-0.069298245614035081	-0.25000000000000006	-0.073684210526315796
10364	0.097660818713450268	-0.12631578947368421	0.33859649122807017	-0.3412280701754386	0.73947368421052628	-0.17807017543859649	0.15350877192982454
10365	0.25672514619883041	-0.1096491228070175	0.34035087719298246	0.34473684210526312	0.57280701754385965	0.17456140350877192	0.21754385964912282
10366	0.018128654970760216	-0.11754385964912281	-0.61403508771929827	0.40614035087719297	0.4201754385964912	0.35614035087719298	-0.34210526315789475
10367	0.1763157894736842	0.49122807017543857	0.097368421052631604	0.39385964912280702	0.4087719298245614	-0.67807017543859649	0.34473684210526317
10368	0.19108187134502927	-0.043859649122807015	0.22982456140350874	0.36315789473684212	0.65000000000000002	0.49649122807017543	-0.54912280701754379
10369	0.2982456140350877	0.28421052631578947	0.086842105263157887	0.45438596491228073	0.32192982456140351	0.27543859649122804	0.36666666666666664
10370	0.14049707602339179	0.10000000000000001	-0.022807017543859665	0.47368421052631582	0.31403508771929822	0.17894736842105263	-0.20087719298245615
10371	0.10160818713450291	0.42105263157894735	-0.35438596491228069	0.0052631578947368307	0.49210526315789477	0.088596491228070159	-0.042982456140350879
10372	0.36067251461988309	0.44824561403508772	-0.2070175438596491	0.60438596491228069	0.67543859649122806	0.30877192982456142	0.33421052631578951
10373	0.34225146198830414	0.33771929824561409	0.25087719298245614	0.37894736842105264	0.44210526315789472	0.17807017543859649	0.46578947368421053
10374	0.24678362573099419	0.19824561403508772	0.37456140350877193	0.40614035087719302	0.64824561403508763	-0.079824561403508784	-0.066666666666666652
10375	0.034649122807017561	0.034210526315789483	-0.16140350877192983	-0.12017543859649124	0.62368421052631584	-0.10087719298245609	-0.067543859649122795
10376	0.12938596491228072	0.0026315789473684292	0.12456140350877193	-0.1157894736842105	0.1763157894736842	0.2868421052631579	0.30175438596491228
10377	0.06900584795321639	0.28333333333333333	-0.37105263157894736	0.030701754385964918	0.33508771929824566	0.21491228070175442	-0.078947368421052627
10378	0.20906432748538015	0.35614035087719298	0.05701754385964912	0.45263157894736844	0.4087719298245614	0.18421052631578946	-0.20438596491228067
10379	0.22149122807017543	0.35614035087719298	-0.10701754385964912	0.66842105263157903	0.16228070175438597	-0.019298245614035092	0.26842105263157895
10380	0.30248538011695908	0.16140350877192983	0.16842105263157897	0.68333333333333335	0.67105263157894735	0.31228070175438594	-0.18157894736842106
10381	0.29312865497076018	-0.15438596491228068	0.15701754385964911	0.48070175438596485	0.53947368421052633	0.6166666666666667	0.11929824561403507
10382	0.16505847953216377	-0.050000000000000017	0.30614035087719293	0.42368421052631583	0.33771929824561403	-0.56929824561403508	0.54210526315789476
10383	0.28040935672514616	-0.059649122807017542	0.15964912280701754	0.59385964912280698	0.73771929824561411	0.14298245614035088	0.10789473684210527
10384	0.12631578947368424	0.16052631578947366	0.26929824561403509	0.013157894736842118	0.83157894736842097	-0.62631578947368416	0.10964912280701752
10385	0.18099415204678362	0.16666666666666666	-0.17894736842105263	0.0412280701754386	0.54649122807017547	0.10087719298245613	0.40964912280701754
10386	-0.013888888888888923	-0.020175438596491235	-0.064912280701754393	0.11315789473684211	0.82631578947368411	-0.74649122807017554	-0.19122807017543858
10387	0.24269005847953215	0.11842105263157894	-0.26578947368421052	0.2105263157894737	0.80263157894736836	0.65000000000000002	-0.059649122807017549
10388	0.073245614035087725	-0.15614035087719297	-0.28947368421052633	0.096491228070175447	0.65087719298245617	-0.061403508771929821	0.19912280701754387
10389	0.18888888888888888	0.14210526315789473	0.46754385964912282	0.56754385964912291	0.29122807017543861	-0.0859649122807018	-0.24912280701754386
10390	0.15921052631578952	0.262280701754386	0.17543859649122809	-0.17456140350877192	0.76929824561403515	-0.0078947368421052599	-0.069298245614035081
10391	0.12470760233918128	-0.11403508771929827	-0.17105263157894735	0.43157894736842106	0.60614035087719298	-0.24122807017543857	0.23684210526315788
10392	0.10087719298245613	0.19999999999999998	0.18070175438596492	0.14210526315789473	0.19824561403508772	-0.066666666666666652	-0.04912280701754386
10393	0.09005847953216374	0.042982456140350872	-0.026315789473684209	-0.3043859649122807	0.32192982456140351	0.60964912280701755	-0.10350877192982455
10394	0.37353801169590639	0.41842105263157892	0.35175438596491226	0.56666666666666665	0.6333333333333333	0.0070175438596491446	0.26403508771929829
10395	0.16461988304093567	0.07280701754385964	0.042982456140350872	0.28508771929824561	0.57280701754385965	0.14736842105263159	-0.13333333333333333
10396	0.25380116959064331	0.40789473684210531	0.3236842105263158	0.27105263157894738	0.64736842105263159	0.03157894736842104	-0.1587719298245614
10397	0.31710526315789472	0.2614035087719298	0.0061403508771929773	0.71666666666666667	0.48157894736842111	0.4517543859649123	-0.014912280701754391
10398	0.080847953216374266	0.1956140350877193	0.27807017543859647	0.034210526315789497	-0.11228070175438595	-0.31754385964912279	0.40701754385964911
10399	0.19342105263157894	-0.093859649122807004	-0.12280701754385966	0.35263157894736841	0.69912280701754392	0.4026315789473684	-0.077192982456140369
10400	0.083625730994152048	0.05701754385964912	0.23508771929824562	-0.14736842105263159	0.6210526315789473	-0.43596491228070172	0.17192982456140349
10401	0.18070175438596492	0.092105263157894746	-0.062280701754385964	0.053508771929824617	0.30877192982456142	0.35526315789473684	0.33684210526315789
10402	0.027046783625730996	0.10614035087719298	0.042105263157894736	-0.16228070175438597	-0.085087719298245615	0.19736842105263158	0.06403508771929825
10403	0.32236842105263158	0.50263157894736843	0.50350877192982457	0.15701754385964911	0.78947368421052633	-0.1175438596491228	0.099122807017543862
10404	0.32923976608187133	0.12280701754385967	0.22894736842105257	0.22894736842105262	0.56315789473684208	0.60438596491228069	0.22719298245614036
10405	0.068567251461988277	0.022807017543859651	0.18157894736842106	-0.19122807017543858	0.51666666666666661	0.57894736842105265	-0.69736842105263164
10406	0.16666666666666666	0.36052631578947369	-0.011403508771929804	0.52719298245614032	0.39122807017543859	-0.34912280701754389	0.081578947368421043
10407	0.19459064327485379	0.34473684210526317	0.16666666666666666	0.3289473684210526	0.16052631578947368	0.18508771929824563	-0.018421052631578949
10408	0.19342105263157894	0.055263157894736847	0.31315789473684208	0.14736842105263157	0.2991228070175439	-0.11842105263157893	0.46403508771929824
10409	0.084941520467836248	0.16666666666666669	0.14736842105263157	0.39035087719298245	0.062280701754385964	-0.45175438596491224	0.19473684210526315
10410	0.35131578947368425	0.13421052631578945	0.32894736842105265	0.42894736842105263	0.74912280701754386	0.53508771929824561	-0.068421052631578952
10411	0.078654970760233922	-0.30175438596491228	0.086842105263157887	0.36578947368421055	0.58947368421052626	0.053508771929824568	-0.32192982456140351
10412	0.055701754385964891	0.55087719298245608	0.26315789473684209	-0.18684210526315789	0.14649122807017545	-0.74824561403508771	0.30877192982456142
10413	0.19605263157894737	0.44210526315789478	0.18070175438596492	-0.2192982456140351	0.59473684210526312	-0.11491228070175438	0.2929824561403509
10414	0.30175438596491228	0.27368421052631581	-0.0026315789473684154	0.11578947368421053	0.62280701754385959	0.37192982456140355	0.42894736842105263
10415	0.0600877192982456	0.063157894736842093	-0.27192982456140352	0.26228070175438595	0.46754385964912282	-0.47719298245614039	0.31666666666666665
10416	0.39137426900584793	0.21403508771929824	0.55263157894736836	0.7850877192982455	0.72631578947368414	0.021929824561403497	0.048245614035087703
10417	0.15160818713450289	0.065789473684210564	-0.19122807017543858	0.31491228070175437	0.60614035087719298	0.27894736842105261	-0.1649122807017544
10418	-0.070906432748538029	-0.028947368421052638	-0.30877192982456142	-0.057017543859649134	0.52894736842105261	-0.40350877192982454	-0.15614035087719302
10419	0.064619883040935674	-0.15438596491228068	0.55789473684210522	-0.31666666666666671	0.36929824561403513	0.19035087719298249	-0.25877192982456138
10420	0.078947368421052613	0.22543859649122805	0.045614035087719301	-0.16052631578947368	0.62982456140350873	-0.00087719298245614308	-0.26578947368421052
10421	0.26578947368421052	0.29912280701754385	0.41403508771929826	0.57807017543859651	0.36052631578947364	-0.088596491228070173	0.031578947368421068
10422	0.2211988304093567	-0.039473684210526314	0.11052631578947368	0.12368421052631579	0.82192982456140351	0.40000000000000002	-0.089473684210526316
10423	0.22280701754385965	0.27192982456140352	0.43596491228070178	0.14736842105263159	0.51052631578947361	-0.15350877192982459	0.12456140350877193
10424	0.48757309941520477	0.4631578947368421	0.70526315789473681	0.73333333333333328	0.80526315789473679	0.076315789473684226	0.14210526315789473
10425	0.30526315789473685	0.58421052631578951	0.256140350877193	0.32894736842105265	0.67368421052631577	-0.077192982456140313	0.065789473684210537
10426	0.16286549707602341	0.22719298245614036	0.31403508771929822	0.29561403508771933	0.61403508771929827	-0.22631578947368419	-0.2473684210526316
10427	0.23172514619883042	0.57017543859649122	0.1280701754385965	0.47368421052631582	0.70877192982456139	-0.51754385964912286	0.027192982456140324
10428	0.16827485380116958	0.27982456140350875	-0.090350877192982459	0.1219298245614035	0.55000000000000004	-0.24035087719298245	0.38859649122807016
10429	0.083479532163742709	0.09561403508771929	-0.092982456140350889	0.10789473684210527	0.31754385964912279	-0.19385964912280701	0.26666666666666672
10430	0.17397660818713448	0.19385964912280701	0.034210526315789469	0.55877192982456148	0.19298245614035087	0.34385964912280698	-0.27982456140350875
10431	0.22573099415204678	0.36228070175438598	0.41403508771929826	0.21842105263157896	0.27982456140350875	0.018421052631578949	0.061403508771929821
10432	0.24561403508771931	0.55175438596491233	0.31052631578947371	-0.039473684210526327	0.43684210526315792	-0.062280701754385964	0.27631578947368424
10433	-0.095321637426900585	-0.12543859649122807	-0.54385964912280704	-0.21754385964912282	0.54385964912280704	-0.088596491228070173	-0.14035087719298245
10434	-0.038304093567251458	0.04912280701754386	-0.092105263157894746	-0.4508771929824561	0.48070175438596491	-0.12631578947368421	-0.090350877192982459
10435	-0.030263157894736853	-0.057894736842105249	-0.052631578947368418	0.086842105263157887	0.53859649122807007	-0.47807017543859648	-0.21842105263157896
10436	0.17207602339181285	0.28771929824561404	0.38333333333333336	0.0070175438596491307	0.70526315789473681	-0.13070175438596493	-0.22017543859649119
10437	0.18669590643274855	0.19473684210526315	0.23070175438596491	0.33070175438596494	0.37456140350877193	-0.11842105263157893	0.10789473684210524
10438	0.16929824561403509	0.47017543859649125	0.30350877192982456	-0.079824561403508743	0.22719298245614034	0.092982456140350875	0.0017543859649122862
10439	0.093274853801169608	0.22631578947368422	-0.26929824561403504	0.25087719298245614	0.55438596491228076	-0.30964912280701756	0.10701754385964909
10440	0.14239766081871344	0.22368421052631579	-0.0078947368421052565	-0.013157894736842118	0.44912280701754392	0.035087719298245605	0.1675438596491228
10441	0.11154970760233919	0.00087719298245613961	0.010526315789473682	0.55526315789473679	0.40614035087719302	-0.063157894736842107	-0.24035087719298245
10442	-0.019005847953216391	0.10614035087719298	-0.12368421052631579	-0.47280701754385968	0.49736842105263152	0.12280701754385966	-0.24385964912280703
10443	0.18333333333333335	0.084210526315789486	-0.16578947368421054	-0.15526315789473683	0.54210526315789476	0.10350877192982452	0.69122807017543864
10444	0.03538011695906431	0.035964912280701741	0.053508771929824533	-0.42192982456140354	0.55789473684210522	-0.45526315789473681	0.44210526315789472
10445	0.36681286549707598	0.5736842105263158	0.43859649122807015	0.49298245614035091	0.48157894736842111	0.32017543859649122	-0.10614035087719298
10446	0.27923976608187134	0.62280701754385959	0.27105263157894732	0.13333333333333336	0.26842105263157895	0.49298245614035091	-0.11315789473684211
10447	0.33611111111111108	0.52368421052631575	0.23421052631578948	0.27982456140350875	0.36929824561403513	0.06578947368421055	0.54385964912280693
10448	-0.013742690058479523	-0.0412280701754386	0.1675438596491228	0.0035087719298245693	0.45350877192982458	-0.48859649122807014	-0.17719298245614037
10449	0.15687134502923977	0.085087719298245573	0.52719298245614032	-0.25438596491228072	0.72105263157894739	-0.084210526315789472	-0.053508771929824554
10450	0.17616959064327484	0.22894736842105262	-0.27017543859649124	0.54912280701754379	0.243859649122807	0.59210526315789469	-0.2868421052631579
10451	0.073099415204678345	0.063157894736842121	0.37280701754385964	-0.040350877192982471	0.054385964912280704	0.18157894736842106	-0.19298245614035092
10452	0.028216374269005851	0.0096491228070175461	0.14035087719298245	0.43596491228070178	0.3043859649122807	-0.42280701754385963	-0.2982456140350877
10453	0.048538011695906429	0.19385964912280701	0.011403508771929804	0.055263157894736847	0.5368421052631579	-0.39999999999999997	-0.10614035087719298
10454	0.079239766081871318	0.26491228070175438	0.37543859649122807	0.16228070175438597	-0.26929824561403509	-0.16403508771929826	0.10614035087719298
10455	0.21301169590643276	0.16578947368421049	0.089473684210526316	0.61578947368421055	0.030701754385964911	0.19912280701754384	0.17719298245614035
10456	0.17660818713450296	0.4026315789473684	0.50964912280701746	0.14122807017543862	0.32807017543859651	-0.24473684210526314	-0.077192982456140355
10457	0.31695906432748533	0.03157894736842104	0.10964912280701754	0.47631578947368419	0.50789473684210529	0.4087719298245614	0.36754385964912284
10458	0.073830409356725149	0.049122807017543874	0.31140350877192985	0.074561403508771926	0.48947368421052634	-0.47631578947368419	-0.0052631578947368307
10459	0.25964912280701752	0.32543859649122808	0.053508771929824561	0.36929824561403513	0.10789473684210527	0.54912280701754379	0.15263157894736842
10460	-0.0093567251461988462	-0.3236842105263158	0.028070175438596488	0.18508771929824561	0.51491228070175432	-0.25789473684210529	-0.20263157894736841
10461	0.16622807017543859	0.12017543859649124	0.3780701754385965	0.23245614035087719	0.54473684210526319	-0.23421052631578948	-0.043859649122807015
10462	0.2296783625730994	0.40000000000000002	0.21929824561403508	-0.1192982456140351	0.53333333333333333	-0.014912280701754377	0.35964912280701755
10463	0.33976608187134499	0.4456140350877193	0.11578947368421053	0.5368421052631579	0.68421052631578949	-0.0052631578947368585	0.26140350877192986
10464	0.053947368421052626	-0.078070175438596512	-0.20350877192982453	-0.065789473684210537	0.62807017543859645	0.17456140350877192	-0.13157894736842107
10465	0.26622807017543854	0.30350877192982456	0.37631578947368421	0.45000000000000001	0.38596491228070173	0.2929824561403509	-0.21140350877192982
10466	-0.07192982456140351	0.04824561403508773	-0.1649122807017544	0.23596491228070174	0.011403508771929825	-0.39473684210526316	-0.1675438596491228
10467	0.13698830409356724	0.256140350877193	-0.28421052631578947	0.062280701754385964	0.49912280701754386	0.18596491228070178	0.10263157894736841
10468	0.11812865497076026	0.41052631578947374	-0.40877192982456134	0.41315789473684211	0.38070175438596493	0.047368421052631615	-0.13421052631578947
10469	0.29254385964912277	-0.12456140350877196	0.036842105263157898	0.47192982456140353	0.75526315789473686	0.10614035087719298	0.50964912280701757
10470	0.24152046783625727	0.63508771929824559	-0.038596491228070184	0.76842105263157889	0.52719298245614032	-0.24561403508771928	-0.19736842105263158
10471	0.11359649122807018	0.37368421052631573	0.13771929824561402	0.39298245614035088	0.41052631578947368	-0.30789473684210522	-0.32543859649122808
10472	0.20497076023391814	-0.13157894736842102	-0.0824561403508772	0.44561403508771935	0.23947368421052634	0.52017543859649118	0.2385964912280702
10473	0.27807017543859652	0.31491228070175437	0.078070175438596484	0.54649122807017547	0.62719298245614041	-0.43070175438596492	0.53245614035087718
10474	0.15365497076023396	0.12017543859649123	0.40438596491228074	0.36578947368421055	0.047368421052631574	0.27982456140350875	-0.29561403508771927
10475	0.15891812865497076	0.16578947368421054	-0.014912280701754391	0.54122807017543861	0.15789473684210525	-0.0078947368421052877	0.11140350877192984
10476	0.00087719298245614308	0.035964912280701755	-0.0017543859649122862	0.26491228070175438	0.40964912280701754	-0.59561403508771926	-0.10789473684210527
10477	0.27266081871345033	0.42368421052631577	-0.064035087719298237	0.30175438596491228	0.4456140350877193	0.19210526315789475	0.33684210526315789
10478	0.13464912280701755	0.37280701754385964	0.18508771929824561	0.037719298245614014	0.12631578947368421	0.14035087719298245	-0.054385964912280677
10479	0.34985380116959064	0.31228070175438599	-0.094736842105263175	0.77017543859649118	0.56929824561403519	0.14473684210526316	0.39736842105263159
10480	0.36301169590643273	0.65350877192982448	0.19824561403508772	0.69122807017543864	0.50877192982456143	0.30701754385964908	-0.18070175438596492
10481	0.19137426900584797	0.43070175438596492	0.18157894736842106	-0.12982456140350879	0.43771929824561401	0.36491228070175441	-0.13684210526315788
10482	0.1644736842105263	0.45438596491228067	0.33947368421052632	0.60438596491228069	0.19649122807017544	-0.4570175438596491	-0.15087719298245617
10483	0.25131578947368421	0.18947368421052635	0.10350877192982455	0.26052631578947372	0.82456140350877194	0.13508771929824559	-0.0052631578947368307
10484	0.021491228070175433	0.4087719298245614	0.36140350877192984	-0.035087719298245612	0.73508771929824557	-0.78508771929824561	-0.55614035087719293
10485	0.19444444444444445	-0.099999999999999978	0.53508771929824561	0.23157894736842105	0.70526315789473681	0.091228070175438603	-0.29649122807017547
10486	-0.044005847953216361	-0.08771929824561403	-0.26666666666666666	0.17543859649122806	0.31228070175438599	-0.31666666666666665	-0.080701754385964913
10487	0.18581871345029241	0.26666666666666672	-0.49736842105263163	0.071052631578947367	0.70438596491228078	-0.089473684210526316	0.65964912280701749
10488	0.23567251461988303	0.47105263157894733	-0.6333333333333333	0.49912280701754386	0.77280701754385961	0.0070175438596491446	0.29736842105263156
10489	0.13157894736842105	0.47105263157894739	0.14122807017543859	0.35877192982456141	-0.079824561403508798	0.010526315789473689	-0.11228070175438595
10490	0.0093567251461988219	-0.32456140350877194	0.14649122807017545	-0.02456140350877193	0.84210526315789469	-0.093859649122807032	-0.48947368421052628
10491	0.21096491228070177	-0.10263157894736841	0.40175438596491231	-0.17456140350877192	0.3719298245614035	0.512280701754386	0.25701754385964914
10492	0.16739766081871343	0.062280701754385964	0.256140350877193	0.42982456140350878	0.40614035087719297	-0.15614035087719297	0.0061403508771929738
10493	0.17631578947368423	0.11052631578947369	0.10526315789473689	0.53333333333333333	0.14824561403508771	-0.056140350877192977	0.21666666666666667
10494	0.04736842105263158	-0.11228070175438597	-0.051754385964912282	0.25789473684210529	0.18508771929824561	-0.073684210526315796	0.078947368421052655
10495	0.21827485380116959	-0.26754385964912286	0.65701754385964917	-0.020175438596491208	0.67631578947368431	0.32982456140350874	-0.065789473684210537
10496	0.14970760233918126	0.17105263157894737	0.094736842105263147	-0.059649122807017535	0.46315789473684205	0.37982456140350873	-0.15087719298245617
10497	0.066520467836257327	0.14035087719298245	0.043859649122807015	0.4631578947368421	0.4631578947368421	-0.80175438596491233	0.090350877192982459
10498	0.21988304093567254	0.18245614035087721	0.3350877192982456	0.4517543859649123	0.55701754385964908	0.18245614035087721	-0.38947368421052631
10499	0.21695906432748538	0.054385964912280697	0.07192982456140351	0.051754385964912275	0.89649122807017545	-0.17192982456140349	0.39912280701754388
10500	0.09897660818713451	0.36754385964912278	-0.35350877192982455	0.39122807017543859	0.75789473684210529	-0.18333333333333335	-0.38596491228070173
10501	0.20540935672514618	-0.23421052631578948	0.33245614035087723	0.049122807017543867	0.40000000000000002	0.4885964912280702	0.19649122807017544
10502	0.10964912280701755	0.33684210526315789	0.16315789473684211	-0.0052631578947368515	0.41140350877192983	-0.099122807017543862	-0.14912280701754388
10503	0.10277777777777779	0.051754385964912275	-0.24736842105263157	0.41228070175438597	0.57894736842105265	-0.21491228070175436	0.035964912280701727
10504	0.049122807017543867	0.2929824561403509	-0.27719298245614038	0.00087719298245613961	-0.14298245614035088	0.25	0.17105263157894737
10505	-0.066520467836257272	0.064912280701754393	-0.21140350877192984	-0.16754385964912283	0.37192982456140355	-0.61315789473684201	0.156140350877193
10506	0.12251461988304091	0.2166666666666667	-0.0026315789473684292	0.35964912280701755	0.56228070175438594	-0.57719298245614037	0.17631578947368426
10507	0.17865497076023393	-0.21754385964912282	-0.34298245614035083	0.35526315789473684	0.68596491228070178	0.21578947368421053	0.37543859649122807
10508	0.053216374269005849	0.27631578947368424	0.22719298245614036	-0.72105263157894739	0.60526315789473684	-0.13157894736842105	0.063157894736842107
10509	0.29883040935672517	0.3833333333333333	0.38684210526315788	0.5859649122807018	0.63508771929824559	-0.30000000000000004	0.10175438596491229
10510	0.22470760233918133	0.27807017543859647	0.48596491228070177	0.60175438596491237	-0.11578947368421053	-0.030701754385964924	0.12894736842105264
10511	0.087719298245614016	0.37543859649122807	-0.1342105263157895	0.34736842105263155	0.09561403508771929	-0.17543859649122809	0.017543859649122803
10512	0.29342105263157897	0.038596491228070171	0.1307017543859649	0.25964912280701757	0.76052631578947372	0.13421052631578945	0.43684210526315792
10513	0.23318713450292397	0.35877192982456141	0.1763157894736842	0.42894736842105263	0.73859649122807025	-0.16403508771929823	-0.13947368421052633
10514	0.24049707602339185	0.30263157894736842	0.049122807017543846	0.32807017543859651	0.87192982456140344	-0.20877192982456141	0.10000000000000001
10515	0.28391812865497074	0.25350877192982457	0.24035087719298245	0.20175438596491227	0.65789473684210531	0.23070175438596494	0.11929824561403507
10516	0.086403508771929857	-0.26052631578947366	0.29385964912280704	0.47280701754385968	-0.13070175438596493	-0.19210526315789472	0.3350877192982456
10517	0.22909356725146202	0.64122807017543859	-0.11403508771929824	0.37017543859649121	0.28947368421052633	-0.17280701754385963	0.36052631578947369
10518	0.24049707602339179	-0.028947368421052638	0.42894736842105263	0.2131578947368421	0.54561403508771922	0.22368421052631582	0.060526315789473685
10519	0.21973684210526315	-0.045614035087719301	0.13771929824561402	0.34210526315789475	0.50877192982456143	-0.14210526315789473	0.51754385964912286
10520	0.1530701754385965	-0.12017543859649123	-0.20877192982456141	0.69824561403508778	0.55263157894736836	-0.65350877192982448	0.65000000000000002
10521	0.10584795321637426	0.15789473684210525	0.17192982456140352	-0.021929824561403514	0.56052631578947365	-0.43245614035087721	0.19912280701754387
10522	0.17821637426900583	0.12631578947368421	0.21052631578947367	0.12280701754385966	0.59122807017543866	-0.18157894736842106	0.20000000000000001
10523	0.21842105263157893	0.34649122807017546	0.34385964912280703	0.39210526315789473	0.43771929824561406	0.014912280701754391	-0.22456140350877193
10524	0.23684210526315788	0.58684210526315783	-0.28859649122807013	0.1192982456140351	0.60789473684210527	0.31842105263157894	0.077192982456140369
10525	0.45643274853801169	0.64824561403508763	0.26491228070175443	0.23333333333333336	0.49035087719298243	0.6166666666666667	0.48508771929824562
10526	0.10160818713450294	-0.049122807017543846	-0.085087719298245615	0.057017543859649106	0.77456140350877201	0.0412280701754386	-0.12894736842105262
10527	0.093859649122807018	0.21754385964912279	-0.22982456140350879	0.31666666666666665	0.43070175438596492	-0.18333333333333335	0.011403508771929804
10528	0.20789473684210527	0.20350877192982456	0.2131578947368421	-0.051754385964912275	0.52894736842105261	0.39122807017543859	-0.037719298245614034
10529	0.25160818713450295	0.64122807017543859	-0.41491228070175434	0.29210526315789476	0.80350877192982462	0.015789473684210527	0.17192982456140352
10530	0.093713450292397651	-0.049122807017543853	-0.243859649122807	-0.07192982456140351	0.77631578947368418	0.082456140350877186	0.068421052631578952
10531	0.18479532163742693	-0.21842105263157899	0.51578947368421058	0.38157894736842107	0.19298245614035087	0.17280701754385963	0.06403508771929825
10532	0.17938596491228068	0.2614035087719298	-0.030701754385964924	0.35438596491228069	0.37105263157894736	0.057894736842105277	0.062280701754385964
10533	0.17880116959064321	0.12631578947368421	-0.0412280701754386	-0.17017543859649123	0.71315789473684199	0.084210526315789458	0.36052631578947369
10534	0.079239766081871332	-0.052631578947368446	0.25614035087719295	0.040350877192982457	0.41052631578947368	-0.18070175438596492	0.0017543859649122792
10535	0.053070175438596469	0.4684210526315789	0.20614035087719301	0.00087719298245615696	0.30526315789473685	-0.47807017543859648	-0.18421052631578946
10536	0.14298245614035088	0.043859649122807015	-0.24736842105263157	0.3043859649122807	0.6271929824561403	0.043859649122806987	0.085964912280701758
10537	0.19385964912280704	-0.19210526315789472	0.21666666666666665	0.021052631578947371	0.90789473684210531	0.22017543859649122	-0.010526315789473689
10538	0.14926900584795322	-0.041228070175438586	-0.1675438596491228	0.053508771929824561	0.60263157894736841	0.24298245614035091	0.20526315789473684
10539	0.3842105263157895	0.34912280701754389	0.33245614035087723	0.13333333333333333	0.71228070175438596	0.46666666666666667	0.31140350877192979
10540	0.024561403508771913	0.37105263157894736	-0.43245614035087721	-0.097368421052631576	0.69298245614035081	-0.43684210526315786	0.050000000000000003
10541	0.22997076023391813	0.41842105263157892	0.099999999999999978	0.19824561403508772	0.39385964912280702	-0.017543859649122806	0.2868421052631579
10542	0.36608187134502918	0.36140350877192984	0.27017543859649124	0.10438596491228072	0.86578947368421044	0.38508771929824565	0.20964912280701753
10543	0.055555555555555546	0.15350877192982457	-0.24824561403508771	0.15438596491228068	0.59912280701754383	-0.3236842105263158	-0.0017543859649122584
10544	0.16549707602339178	0.11228070175438598	0.33684210526315789	0.50789473684210529	0.47368421052631582	-0.33245614035087723	-0.10526315789473684
10545	0.02675438596491227	-0.11315789473684211	-0.16140350877192983	0.19649122807017544	0.049999999999999996	0.23421052631578945	-0.045614035087719315
10546	0.12529239766081868	0.13421052631578947	0.065789473684210509	0.46403508771929824	0.90000000000000002	-0.23333333333333334	-0.57894736842105265
10547	-0.015789473684210509	0.16403508771929826	-0.56578947368421051	0.35087719298245618	0.17543859649122812	-0.13508771929824562	-0.084210526315789486
10548	0.13903508771929826	0.014035087719298261	-0.12719298245614036	0.18684210526315786	0.67543859649122806	-0.23508771929824557	0.32017543859649122
10549	0.22017543859649125	0.085087719298245601	-0.072807017543859653	0.1728070175438596	0.95175438596491235	0.18596491228070178	-0.0017543859649122862
10550	0.25760233918128655	0.25438596491228072	0.092982456140350903	0.35350877192982455	0.59736842105263155	0.10350877192982456	0.14385964912280702
10551	0.049269005847953205	0.14473684210526316	0.20877192982456139	0.034210526315789469	0.33070175438596489	-0.37456140350877193	-0.04824561403508773
10552	0.18318713450292398	0.31754385964912279	0.07982456140350877	0.28947368421052633	0.57192982456140351	-0.33421052631578951	0.17456140350877195
10553	0.13099415204678361	0.11052631578947369	0.34298245614035089	0.22631578947368425	0.34298245614035083	-0.62894736842105259	0.39210526315789473
10554	0.24488304093567251	0.29912280701754385	0.39824561403508774	-0.010526315789473675	0.62368421052631584	0.00087719298245614308	0.15789473684210528
10555	0.06023391812865498	0.16578947368421054	-0.37982456140350873	0.12105263157894738	0.54122807017543861	0.22631578947368422	-0.31315789473684214
10556	0.12602339181286551	0.074561403508771926	-0.12631578947368421	0.31491228070175437	0.82105263157894737	-0.32807017543859651	1.3877787807814457e-17
10557	0.18947368421052635	-0.23947368421052631	0.12280701754385961	0.072807017543859626	0.47807017543859653	0.57719298245614037	0.12543859649122807
10558	0.10423976608187131	0.51578947368421046	-0.087719298245614058	0.012280701754385961	0.55877192982456148	-0.11578947368421053	-0.25789473684210529
10559	0.096491228070175447	0.52631578947368418	0.17280701754385966	-0.32017543859649122	0.59736842105263155	-0.3289473684210526	-0.068421052631578938
10560	0.22792397660818717	0.020175438596491221	0.29912280701754385	0.18157894736842103	0.7131578947368421	-0.22719298245614034	0.38070175438596493
10561	0.32865497076023387	0.25701754385964914	0.15000000000000002	0.62280701754385959	0.74210526315789471	0.36315789473684212	-0.16315789473684211
10562	0.082309941520467819	0.08771929824561403	-0.021929824561403494	0.27807017543859647	0.55350877192982451	0.028947368421052638	-0.43245614035087721
10563	0.10760233918128655	-0.12368421052631579	-0.43771929824561406	0.49912280701754386	0.63157894736842102	0.00087719298245614308	0.075438596491228083
10564	0.21622807017543857	0.32105263157894737	-0.090350877192982459	0.25789473684210529	0.35964912280701755	-0.078947368421052627	0.52807017543859647
10565	0.13801169590643278	-0.12456140350877193	0.44035087719298249	0.38684210526315788	0.088596491228070201	0.028947368421052631	0.0078947368421052599
10566	-0.016228070175438581	-0.058771929824561406	-0.41666666666666663	-0.076315789473684212	0.27631578947368424	0.10526315789473684	0.072807017543859653
10567	0.12266081871345026	0.14561403508771931	0.29736842105263156	0.012280701754385961	0.37456140350877193	0.25964912280701752	-0.35350877192982455
10568	0.44663742690058478	0.12894736842105262	0.18684210526315789	0.67192982456140349	0.69999999999999996	0.62192982456140355	0.37017543859649121
10569	0.12646198830409355	0.55964912280701751	-0.02017543859649118	0.025438596491228066	0.62982456140350873	-0.3412280701754386	-0.094736842105263161
10570	-0.00029239766081872359	0.23684210526315791	-0.21228070175438596	0.21228070175438596	0.31403508771929822	-0.14035087719298245	-0.41228070175438597
10571	-0.029239766081871354	-0.12894736842105264	0.10438596491228071	0.2017543859649123	0.14122807017543862	-0.32631578947368423	-0.16754385964912283
10572	-0.028801169590643282	0.059649122807017563	0.036842105263157843	0.031578947368421054	0.22280701754385965	-0.25964912280701757	-0.26403508771929823
10573	0.18304093567251464	-0.093859649122807032	0.16315789473684211	0.22631578947368422	0.58771929824561409	0.031578947368421054	0.18333333333333332
10574	0.083625730994152048	0.39298245614035088	-0.027192982456140352	-0.12192982456140351	0.29385964912280704	-0.025438596491228066	-0.010526315789473689
10575	0.24225146198830408	0.0824561403508772	0.18421052631578946	0.50964912280701746	0.29035087719298247	0.28508771929824561	0.10175438596491228
10576	0.0099415204678362564	0.017543859649122813	0.13245614035087722	-0.54122807017543861	0.2192982456140351	0.015789473684210527	0.2157894736842105
10577	0.10219298245614038	0.3359649122807018	-0.53859649122807018	0.47807017543859648	0.57631578947368423	-0.31666666666666665	0.078070175438596512
10578	0.069883040935672519	-0.54122807017543861	0.16842105263157897	0.37894736842105264	0.48596491228070177	-0.09561403508771929	0.022807017543859651
10579	0.17192982456140352	0.268421052631579	0.40263157894736845	0.44210526315789472	0.080701754385964899	-0.0026315789473684154	-0.15964912280701754
10580	0.1307017543859649	-0.1368421052631579	-0.014035087719298261	0.20000000000000001	0.62192982456140355	0.09736842105263159	0.01578947368421052
10581	0.16769005847953219	0.26754385964912286	0.092105263157894746	0.24561403508771928	0.79210526315789465	-0.17368421052631577	-0.21754385964912282
10582	0.38040935672514625	0.38596491228070179	0.36578947368421055	0.44473684210526315	0.39824561403508774	0.18245614035087721	0.50526315789473686
10583	0.17821637426900586	0.15526315789473685	-0.0429824561403509	0.53508771929824561	-0.046491228070175424	0.27807017543859647	0.19035087719298249
10584	0.20760233918128654	-0.11666666666666667	0.44035087719298249	0.37894736842105264	0.78421052631578947	0.18245614035087715	-0.42368421052631577
10585	0.21520467836257309	0.2868421052631579	0.023684210526315794	0.47894736842105268	0.75526315789473686	-0.18596491228070175	-0.067543859649122823
10586	0.1507309941520468	0.25877192982456143	0.044736842105263158	0.35350877192982455	0.11140350877192981	-0.11052631578947369	0.24649122807017543
10587	0.15277777777777776	0.36842105263157893	-0.29561403508771933	0.50087719298245614	0.36140350877192984	-0.081578947368421056	0.063157894736842107
10588	0.11871345029239767	0.38596491228070179	-0.19298245614035087	-0.045614035087719301	0.31842105263157894	-0.31052631578947365	0.55701754385964919
10589	0.25350877192982457	0.21403508771929827	0.36052631578947369	0.23947368421052628	0.47543859649122805	0.017543859649122806	0.21403508771929824
10590	0.037865497076023401	0.11403508771929824	-0.24561403508771934	-0.20087719298245615	0.512280701754386	0.2017543859649123	-0.15438596491228068
10591	0.21739766081871345	0.23596491228070174	0.4456140350877193	0.25263157894736843	0.11228070175438595	0.085087719298245629	0.17280701754385963
10592	0.14093567251461989	-0.091228070175438603	-0.26578947368421052	0.49736842105263157	0.70350877192982464	-0.053508771929824561	0.055263157894736833
10593	0.21812865497076026	0.36929824561403507	0.40789473684210531	-0.37105263157894736	0.43771929824561406	-0.087719298245614016	0.55263157894736836
10594	0.022953216374269014	0.76052631578947372	-0.040350877192982457	-0.33771929824561403	0.012280701754385948	-0.065789473684210537	-0.19122807017543858
10595	0.1618421052631579	0.37456140350877193	0.13771929824561405	-0.10175438596491228	0.48421052631578942	-0.06403508771929825	0.14035087719298245
10596	0.029678362573099415	0.16315789473684211	-0.02368421052631578	0.096491228070175433	0.36491228070175441	-0.18245614035087721	-0.24035087719298243
10597	0.31666666666666671	0.4210526315789474	0.27894736842105267	0.36754385964912284	0.28245614035087718	0.41666666666666669	0.13333333333333333
10598	0.2096491228070175	0.28333333333333333	0.38596491228070173	0.47894736842105262	0.38771929824561402	-0.2991228070175439	0.021052631578947371
10599	0.097514619883040929	0.16052631578947368	0.44473684210526315	-0.23947368421052634	0.1675438596491228	0.042982456140350844	0.0087719298245614169
10600	0.035818713450292416	-0.31578947368421051	-0.59649122807017541	0.1956140350877193	0.68508771929824563	-0.15263157894736845	0.39912280701754388
10601	0.17002923976608189	-0.050877192982456132	0.63596491228070173	0.31228070175438599	0.43596491228070178	-0.44561403508771924	0.13245614035087719
10602	0.1672514619883041	-0.21052631578947367	0.2070175438596491	0.50877192982456143	0.37105263157894736	0.35263157894736846	-0.22543859649122808
10603	-0.021929824561403504	-0.35526315789473684	0.057017543859649134	-0.23684210526315788	0.19035087719298247	-0.061403508771929821	0.2745614035087719
10604	0.096783625730994152	0.25526315789473686	0.14736842105263159	-0.0043859649122807015	0.23596491228070174	0.36578947368421055	-0.41929824561403511
10605	0.1871345029239766	0.29649122807017547	0.50438596491228072	-0.072807017543859626	0.45175438596491224	-0.075438596491228055	0.018421052631578935
10606	0.12149122807017543	0.078070175438596484	0.068421052631578938	0.055263157894736833	0.51754385964912286	-0.12368421052631579	0.13333333333333333
10607	0.30160818713450294	0.3412280701754386	0.26754385964912281	0.32280701754385965	0.74035087719298243	-0.12192982456140353	0.25964912280701757
10608	0.13523391812865496	0.28596491228070176	0.38859649122807016	-0.13596491228070176	0.26666666666666666	-0.0087719298245613961	0.014912280701754377
10609	0.18260233918128654	0.52982456140350875	-0.10438596491228071	0.077192982456140369	0.27105263157894738	0.37894736842105264	-0.057017543859649113
10610	0.10233918128654972	0.25877192982456143	-0.35438596491228069	0.42543859649122806	0.38771929824561402	0.089473684210526344	-0.19298245614035089
10611	0.26052631578947372	0.13859649122807016	0.17807017543859649	0.51754385964912286	0.22982456140350876	0.39122807017543865	0.10789473684210527
10612	0.1621345029239766	0.41052631578947374	0.057894736842105277	0.32631578947368423	0.18245614035087721	-0.16315789473684211	0.1587719298245614
10613	0.18011695906432754	0.29561403508771933	-0.42192982456140349	0.11491228070175438	0.7868421052631579	0.32543859649122808	-0.020175438596491235
10614	0.387280701754386	0.18859649122807018	0.47456140350877191	-0.50964912280701746	0.81140350877192979	0.90877192982456134	0.45000000000000001
10615	0.052192982456140347	0.083333333333333329	-0.23684210526315791	-0.089473684210526289	0.41842105263157892	-0.15701754385964911	0.29473684210526319
10616	0.2008771929824561	0.064912280701754393	0.097368421052631576	0.40350877192982454	0.13070175438596493	0.47017543859649119	0.038596491228070157
10617	0.16345029239766082	0.19298245614035089	-0.014035087719298248	0.16052631578947368	0.65350877192982448	0.35877192982456141	-0.37105263157894736
10618	0.32441520467836255	0.26315789473684209	0.30350877192982456	0.085964912280701744	0.69385964912280707	0.5903508771929824	0.0096491228070175392
10619	0.098684210526315777	0.042982456140350872	-0.43859649122807021	0.013157894736842105	0.55877192982456136	0.39561403508771931	0.020175438596491221
10620	0.11374269005847953	0.18771929824561406	0.062280701754385964	-0.2412280701754386	0.4263157894736842	0.24649122807017546	0.00087719298245614308
10621	0.25350877192982457	0.010526315789473689	0.46140350877192982	-0.13596491228070173	0.64912280701754388	0.031578947368421054	0.50438596491228072
10622	0.012573099415204689	0.27807017543859652	-0.11052631578947369	-0.47719298245614034	0.58421052631578951	-0.43245614035087721	0.23333333333333334
10623	0.12353801169590643	0.60614035087719298	-0.4263157894736842	0.45789473684210524	0.32192982456140351	-0.09736842105263159	-0.12105263157894737
10624	0.14634502923976606	0.49035087719298243	0.060526315789473678	-0.093859649122807018	0.75087719298245614	-0.30701754385964913	-0.02280701754385963
10625	0.30497076023391806	0.083333333333333343	0.63947368421052631	0.32192982456140351	0.80350877192982451	-0.096491228070175433	0.078070175438596456
10626	0.16710526315789476	0.094736842105263161	0.1649122807017544	0.39824561403508774	0.518421052631579	-0.087719298245614044	-0.085964912280701744
10627	0.25043859649122807	0.29912280701754385	-0.25087719298245614	0.091228070175438603	0.82719298245614037	0.4210526315789474	0.11491228070175438
10628	0.32836257309941519	0.29385964912280704	0.28333333333333333	0.014912280701754377	0.94210526315789467	0.22543859649122805	0.21052631578947364
10629	0.21725146198830411	0.17017543859649126	0.35614035087719298	0.44912280701754387	0.44649122807017538	-0.39385964912280702	0.27543859649122804
10630	0.15891812865497076	0.506140350877193	-0.25350877192982457	0.24561403508771931	0.47807017543859653	-0.11754385964912278	0.094736842105263147
10631	0.40175438596491236	0.34649122807017541	0.51140350877192986	0.2552631578947368	0.53947368421052633	0.4692982456140351	0.28859649122807018
10632	0.40365497076023393	0.18947368421052629	0.4754385964912281	0.44122807017543858	0.75789473684210529	0.18859649122807018	0.36929824561403513
10633	0.14283625730994151	0.26315789473684215	-0.41929824561403506	0.52543859649122804	0.29649122807017547	-0.054385964912280704	0.24561403508771928
10634	0.10423976608187134	0.23596491228070174	-0.028947368421052638	0.22982456140350879	0.24912280701754386	-0.01666666666666668	-0.043859649122807001
10635	0.18421052631578949	0.6640350877192982	-0.14210526315789473	0.19912280701754387	0.27631578947368424	-0.18157894736842106	0.28947368421052633
10636	0.080701754385964913	-0.0087719298245614308	-0.057894736842105221	0.35614035087719298	0.35877192982456141	-0.54035087719298247	0.37631578947368421
10637	0.24239766081871342	-0.15789473684210525	-0.0026315789473684292	0.5903508771929824	0.44736842105263164	0.18421052631578946	0.39298245614035088
10638	0.33011695906432748	0.59122807017543855	0.55087719298245608	0.49649122807017543	0.099122807017543862	0.47368421052631576	-0.23070175438596491
10639	0.3235380116959064	0.042105263157894743	0.53157894736842104	0.15701754385964911	0.53596491228070176	0.31403508771929822	0.36052631578947364
10640	0.18435672514619883	0.041228070175438586	-0.20350877192982458	0.49824561403508771	0.4692982456140351	0.24385964912280705	0.057017543859649106
10641	-0.0048245614035087774	0.065789473684210537	0.11842105263157893	0.099122807017543862	-0.057894736842105263	-0.085087719298245601	-0.16929824561403511
10642	0.061403508771929814	0.34999999999999998	-0.0008771929824561292	-0.31315789473684208	0.43421052631578944	-0.27017543859649124	0.16842105263157892
10643	0.37719298245614036	0.46754385964912282	0.4692982456140351	0.55701754385964908	0.29035087719298242	0.26228070175438595	0.21666666666666667
10644	0.22149122807017541	0.014912280701754384	0.22456140350877193	0.45526315789473681	0.64649122807017545	0.049122807017543846	-0.061403508771929821
10645	0.24766081871345028	0.44912280701754381	-0.1587719298245614	0.67105263157894735	0.35350877192982455	0.38684210526315788	-0.21578947368421053
10646	0.18274853801169588	0.20789473684210524	0.10438596491228069	0.3780701754385965	0.52807017543859647	-0.16140350877192983	0.039473684210526314
10647	0.20307017543859648	-0.048245614035087717	-0.021052631578947378	0.44912280701754381	0.26315789473684209	0.13947368421052633	0.43596491228070178
10648	0.26213450292397661	0.35614035087719298	-0.092982456140350861	0.42280701754385963	0.68070175438596481	0.40263157894736845	-0.19649122807017544
10649	0.22821637426900584	0.49298245614035091	0.3350877192982456	-0.31842105263157894	0.52017543859649118	0.39035087719298245	-0.050877192982456146
10650	0.14941520467836258	0.70175438596491224	0.12192982456140353	0.53245614035087718	0.14385964912280699	-0.37280701754385964	-0.23070175438596491
10651	0.077631578947368399	0.10263157894736841	0.16578947368421051	0.256140350877193	0.36403508771929821	0.2614035087719298	-0.68421052631578949
10652	0.30190058479532156	0.1587719298245614	0.57894736842105265	0.093859649122807004	0.76315789473684204	0.53596491228070176	-0.31929824561403508
10653	0.32646198830409356	0.20350877192982456	0.097368421052631604	0.17017543859649123	0.80877192982456136	0.25789473684210529	0.4210526315789474
10654	-0.13216374269005846	-0.078070175438596512	-0.098245614035087719	-0.13684210526315788	0.19473684210526315	-0.78508771929824561	0.11052631578947368
10655	-0.03976608187134504	-0.31754385964912279	0.32017543859649122	-0.29561403508771933	0.5429824561403509	-0.51491228070175443	0.026315789473684202
10656	0.21432748538011695	0.2184210526315789	0.18859649122807021	0.63596491228070173	0.40350877192982454	0.070175438596491224	-0.23070175438596494
10657	0.37324561403508771	0.17894736842105263	0.091228070175438603	0.57543859649122808	0.37192982456140355	0.78947368421052633	0.23245614035087719
10658	0.15745614035087721	0.56052631578947376	-0.24561403508771928	0.35350877192982455	-0.20087719298245613	0.01578947368421052	0.46140350877192982
10659	-0.00073099415204678586	-0.088596491228070146	-0.060526315789473678	0.11578947368421053	0.54298245614035079	0.047368421052631574	-0.56140350877192979
10660	0.23011695906432747	-0.13508771929824565	0.63859649122807016	0.29736842105263162	0.57456140350877183	0.41140350877192977	-0.40614035087719297
10661	0.15482456140350878	0.3412280701754386	-0.37368421052631579	0.12894736842105262	0.54385964912280704	0.16666666666666663	0.12192982456140351
10662	0.12295321637426899	-0.099122807017543849	-0.23771929824561405	-0.0052631578947368446	0.50438596491228072	0.042105263157894757	0.53333333333333333
10663	0.13421052631578947	0.13070175438596493	-6.9388939039072284e-18	-0.1649122807017544	0.93947368421052635	-0.28947368421052633	0.18947368421052629
10664	0.30467836257309938	0.19912280701754387	0.55789473684210522	0.14649122807017542	0.71578947368421053	-0.080701754385964913	0.28947368421052627
10665	0.32002923976608183	0.23684210526315791	0.5307017543859649	-0.18245614035087721	0.78684210526315779	0.22105263157894736	0.32719298245614037
10666	-0.049707602339181277	0.33771929824561403	-0.37543859649122807	-0.29385964912280699	0.58333333333333337	-0.47982456140350876	-0.070175438596491224
10667	0.33318713450292398	0.01578947368421052	0.28771929824561404	0.41315789473684211	0.67982456140350878	0.50701754385964914	0.09561403508771929
10668	0.0014619883040935578	0.13508771929824565	0.19385964912280701	-0.20087719298245613	0.43596491228070172	-0.43684210526315792	-0.11842105263157895
10669	0.25730994152046788	0.15964912280701754	-0.028070175438596495	0.31754385964912279	0.91491228070175445	-0.25877192982456138	0.43859649122807015
10670	0.031871345029239766	0.21754385964912279	0.085964912280701758	-0.61140350877192984	0.25964912280701752	-0.017543859649122806	0.25701754385964914
10671	0.10628654970760236	0.39298245614035088	0.042982456140350879	0.28771929824561404	0.49649122807017543	-0.45438596491228067	-0.1280701754385965
10672	0.39912280701754388	0.25789473684210529	0.33771929824561409	0.59473684210526312	0.47894736842105268	0.45877192982456139	0.26666666666666666
10673	0.19371345029239764	0.15350877192982454	-0.62807017543859645	0.29999999999999999	0.66578947368421049	0.41666666666666663	0.25438596491228072
10674	0.16154970760233917	0.25438596491228072	-0.16315789473684211	0.51929824561403515	0.59473684210526312	-0.062280701754385936	-0.17368421052631577
10675	0.051608187134502936	0.36052631578947369	-0.3043859649122807	0.49210526315789477	-0.12719298245614036	-0.0096491228070175322	-0.10175438596491229
10676	0.20277777777777781	0.43333333333333335	0.27280701754385966	0.21842105263157893	0.52280701754385972	-0.54649122807017547	0.31578947368421051
10677	0.20423976608187133	0.17719298245614035	0.36929824561403513	0.59649122807017541	0.47807017543859653	-0.010526315789473675	-0.38508771929824559
10678	0.24298245614035088	0.11403508771929824	-0.051754385964912275	0.49210526315789477	0.50350877192982457	0.21491228070175442	0.18508771929824558
10679	0.1304093567251462	0.3236842105263158	0.33771929824561397	-0.19649122807017544	0.75964912280701757	-0.40087719298245617	-0.041228070175438593
10680	0.068128654970760219	0.31052631578947365	0.07280701754385964	0.2192982456140351	0.092982456140350861	-0.00087719298245614308	-0.28596491228070176
10681	0.14064327485380115	0.25877192982456143	0.049999999999999989	0.1280701754385965	0.45350877192982453	-0.21578947368421053	0.16929824561403509
10682	0.27426900584795316	0.22456140350877196	0.24210526315789477	0.13157894736842107	0.70175438596491224	0.23684210526315785	0.10877192982456141
10683	0.18669590643274847	0.11491228070175437	-0.12631578947368421	0.4026315789473684	0.40877192982456134	0.31403508771929822	0.0061403508771929738
10684	0.073099415204678372	0.0017543859649122862	-0.14824561403508771	0.55175438596491233	0.72192982456140342	-0.39824561403508774	-0.29035087719298247
10685	0.14342105263157892	0.10789473684210524	0.56315789473684208	0.40350877192982459	0.095614035087719304	0.18508771929824561	-0.49473684210526314
10686	0.10380116959064327	-0.32631578947368423	0.06403508771929825	0.10614035087719298	0.87017543859649127	0.14298245614035085	-0.23421052631578948
10687	0.035087719298245612	-0.31315789473684208	0.56666666666666665	0.4087719298245614	0.51929824561403515	-0.60964912280701755	-0.36140350877192984
10688	0.16944444444444443	0.5736842105263158	-0.55877192982456148	0.36842105263157898	0.5982456140350878	0.085087719298245601	-0.050000000000000003
10689	0.21666666666666665	0.12456140350877193	0.18070175438596492	0.33684210526315789	0.18245614035087718	0.21578947368421053	0.25964912280701757
10690	-0.027339181286549701	-0.24736842105263154	-0.04912280701754386	0.37456140350877193	0.50701754385964914	-0.52105263157894732	-0.22807017543859653
10691	0.25511695906432746	0.30350877192982456	0.26228070175438595	0.46140350877192982	0.56315789473684208	0.021052631578947351	-0.080701754385964886
10692	0.11856725146198828	-0.1192982456140351	-0.20438596491228067	0.60350877192982455	0.50964912280701746	-0.097368421052631604	0.019298245614035099
10693	0.20073099415204676	0.57192982456140351	-0.080701754385964913	0.52105263157894732	0.45526315789473681	-0.14210526315789473	-0.12105263157894738
10694	0.22573099415204675	0.37280701754385964	0.020175438596491208	0.29473684210526319	0.51052631578947372	0.38947368421052631	-0.23333333333333336
10695	0.38143274853801173	0.5859649122807018	0.41052631578947374	0.36052631578947369	0.72982456140350882	0.0061403508771929877	0.1956140350877193
10696	0.36769005847953218	0.26403508771929823	0.57894736842105265	0.42543859649122806	0.60614035087719298	-0.26403508771929829	0.59561403508771926
10697	0.16593567251461991	-0.07280701754385964	0.25438596491228072	0.68771929824561406	0.62456140350877198	-0.15789473684210528	-0.34035087719298246
10698	0.0092105263157894832	-0.020175438596491208	0.25526315789473686	-0.35438596491228069	0.35877192982456141	0.36052631578947369	-0.54473684210526319
10699	0.31593567251461985	0.38947368421052631	0.4631578947368421	0.016666666666666663	0.59561403508771926	0.13947368421052631	0.29122807017543861
10700	0.15131578947368421	0.17105263157894735	0.23333333333333334	0.37105263157894736	0.28245614035087718	0.15964912280701754	-0.30964912280701756
10701	0.036549707602339172	0.48421052631578942	-0.29561403508771933	0.060526315789473685	0.26666666666666672	0.12105263157894741	-0.41754385964912283
10702	0.24576023391812865	0.38596491228070173	-0.18684210526315789	0.45087719298245615	0.34736842105263155	0.18245614035087721	0.29473684210526319
10703	0.31008771929824558	0.48245614035087719	0.27456140350877195	0.28333333333333333	0.82894736842105265	-0.15175438596491231	0.14298245614035088
10704	0.33377192982456139	0.59473684210526323	0.067543859649122795	0.5245614035087719	0.52105263157894743	0.046491228070175444	0.24824561403508771
10705	0.054532163742690064	0.061403508771929821	-0.14385964912280702	0.22982456140350876	0.42807017543859649	-0.29999999999999999	0.051754385964912275
10706	0.16052631578947366	-0.065789473684210523	0.40350877192982459	0.46578947368421053	0.44385964912280701	0.13947368421052631	-0.42368421052631583
10707	0.32076023391812863	0.75438596491228072	-0.068421052631578938	0.40614035087719297	0.53947368421052633	0.052631578947368418	0.24035087719298245
10708	0.32441520467836255	0.22192982456140353	0.22807017543859651	0.46052631578947367	0.44210526315789472	0.47280701754385968	0.12105263157894738
10709	0.13508771929824562	0.26666666666666661	0.1736842105263158	0.27631578947368418	0.74912280701754386	-0.67456140350877192	0.019298245614035092
10710	0.12017543859649127	-0.23157894736842105	0.29736842105263156	0.65438596491228074	0.5552631578947369	-0.29210526315789476	-0.26228070175438595
10711	0.28874269005847952	0.38333333333333336	0.038596491228070177	0.2157894736842105	0.6947368421052631	0.36578947368421055	0.034210526315789476
10712	0.25994152046783631	0.099122807017543849	0.13333333333333333	0.28508771929824561	0.65526315789473688	-0.024561403508771919	0.41140350877192983
10713	0.12383040935672517	0.079824561403508784	-0.19122807017543861	0.061403508771929821	0.44736842105263158	0.38245614035087722	-0.036842105263157884
10714	0.23742690058479532	0.63508771929824559	0.35263157894736846	0.067543859649122795	0.46140350877192982	-0.18070175438596489	0.088596491228070187
10715	0.21505847953216381	0.18947368421052629	0.06403508771929825	0.59561403508771937	0.62543859649122813	0.093859649122807018	-0.27807017543859647
10716	0.36257309941520471	0.53157894736842104	0.26578947368421058	0.3043859649122807	0.81842105263157894	0.14035087719298245	0.1149122807017544
10717	0.22163742690058477	0.099122807017543835	-0.27280701754385966	0.41403508771929831	0.44035087719298244	0.39035087719298245	0.25877192982456138
10718	-0.029239766081871333	0.11228070175438595	-0.80614035087719293	0.23333333333333334	0.11666666666666664	-0.12105263157894736	0.28947368421052633
10719	0.29152046783625735	0.25877192982456143	0.028070175438596495	0.50350877192982457	0.73421052631578942	0.29122807017543861	-0.066666666666666666
10720	0.080116959064327475	0.0052631578947368307	0.34912280701754383	0.17894736842105263	0.36842105263157893	-0.44649122807017544	0.025438596491228066
10721	0.070321637426900577	0.15614035087719297	0.17280701754385966	-0.012280701754385961	0.47368421052631576	-0.4578947368421053	0.089473684210526316
10722	0.0032163742690058555	0.096491228070175447	0.33333333333333331	0.16929824561403506	0.14122807017543859	-0.65526315789473677	-0.065789473684210523
10723	0.12368421052631579	0.26666666666666661	-0.036842105263157898	0.51754385964912286	0.14210526315789473	0.00087719298245614308	-0.14824561403508771
10724	0.036257309941520481	-0.065789473684210509	0.18508771929824563	0.072807017543859653	0.4692982456140351	-0.76140350877192986	0.31754385964912285
10725	0.27704678362573104	0.0026315789473684154	0.0026315789473684292	0.6763157894736842	0.59824561403508769	0.74824561403508771	-0.3657894736842105
10726	0.17178362573099415	0.25701754385964909	-0.18157894736842106	0.2070175438596491	0.31315789473684208	0.58157894736842108	-0.14649122807017545
10727	0.16374269005847952	0.059649122807017563	0.26403508771929829	0.58421052631578951	0.44122807017543864	-0.22280701754385965	-0.14385964912280702
10728	0.1530701754385965	0.094736842105263161	0.30175438596491228	0.40526315789473688	0.4517543859649123	-0.16666666666666669	-0.16842105263157894
10729	0.33040935672514621	0.25877192982456143	0.22894736842105265	0.53771929824561404	0.51666666666666661	0.26754385964912281	0.17280701754385966
10730	0.17192982456140352	-0.010526315789473689	0.29473684210526319	0.39912280701754388	0.44736842105263153	-0.04824561403508773	-0.050877192982456146
10731	0.16959064327485382	0.14473684210526316	-0.029824561403508781	0.69736842105263164	0.40614035087719297	-0.29122807017543861	0.090350877192982404
10732	0.19722222222222222	0.24473684210526314	-0.028947368421052624	0.34824561403508769	0.18421052631578949	0.30964912280701751	0.12543859649122807
10733	-0.031140350877192979	-0.23421052631578945	-0.58245614035087723	0.54035087719298247	0.35701754385964912	-0.28421052631578947	0.016666666666666663
10734	0.21944444444444444	-0.10350877192982456	-0.017543859649122806	0.65877192982456134	0.37105263157894736	0.63859649122807016	-0.23070175438596491
10735	0.15804093567251462	0.43771929824561406	0.034210526315789469	0.15964912280701757	0.51315789473684204	-0.22456140350877191	0.028070175438596495
10736	0.26769005847953214	0.4140350877192982	0.39298245614035088	0.47456140350877191	0.085964912280701744	0.016666666666666718	0.2219298245614035
10737	0.010964912280701769	-0.23596491228070174	0.018421052631578949	0.29210526315789476	0.52192982456140358	0.0061403508771929877	-0.5368421052631579
10738	0.073391812865497064	0.34824561403508769	-0.57105263157894737	0.26315789473684209	0.38684210526315788	0.15614035087719297	-0.14298245614035088
10739	0.0024853801169590719	-0.10175438596491229	0.059649122807017563	-0.29210526315789476	0.69122807017543864	0.086842105263157943	-0.42894736842105263
10740	0.16008771929824558	-0.26578947368421052	0.085964912280701744	0.32105263157894737	0.64561403508771931	0.43157894736842106	-0.25789473684210529
10741	0.11008771929824558	0.23157894736842105	0.39035087719298245	-0.085964912280701772	0.493859649122807	-0.053508771929824561	-0.31578947368421051
10742	0.3558479532163743	0.51842105263157889	0.31578947368421051	0.39912280701754388	0.71666666666666667	0.25789473684210529	-0.072807017543859653
10743	0.067543859649122809	0.27017543859649124	-0.12368421052631579	-0.19122807017543861	0.47894736842105262	0.045614035087719274	-0.074561403508771912
10744	-0.030555555555555558	-0.24912280701754386	0.25087719298245614	0.43508771929824558	0.3236842105263158	-0.44210526315789478	-0.50175438596491229
10745	0.15877192982456137	0.21403508771929827	-0.52631578947368429	0.34824561403508769	0.76403508771929829	0.28947368421052627	-0.1368421052631579
10746	0.13888888888888887	-0.29035087719298247	0.081578947368421043	0.34824561403508769	0.20263157894736841	0.43947368421052629	0.051754385964912289
10747	-0.12456140350877193	-0.43859649122807021	-0.1368421052631579	0.23596491228070177	0.16929824561403511	-0.49473684210526314	-0.0824561403508772
10748	0.15336257309941517	0.074561403508771912	-0.20438596491228073	0.43333333333333335	0.48596491228070171	0.21140350877192982	-0.080701754385964913
10749	0.10058479532163744	0.075438596491228069	0.14210526315789473	0.097368421052631576	0.43684210526315792	-0.12105263157894736	-0.027192982456140352
10750	0.00073099415204678131	0.19035087719298247	0.036842105263157898	0.058771929824561406	0.024561403508771923	-0.4201754385964912	0.11403508771929824
10751	0.23026315789473686	0.30087719298245613	-0.18508771929824561	0.32631578947368423	0.59561403508771926	0.57280701754385965	-0.22894736842105265
10752	-0.17690058479532164	-0.26842105263157895	-0.63859649122807016	0.024561403508771923	0.30614035087719299	-0.47982456140350876	-0.0052631578947368307
10753	0.03888888888888889	-0.080701754385964913	-0.057894736842105249	0.49298245614035086	0.13947368421052631	-0.43508771929824563	0.17456140350877197
10754	0.29883040935672517	0.57982456140350869	-0.51578947368421046	0.5429824561403509	0.57105263157894737	0.61578947368421044	-0.00087719298245613961
10755	0.19619883040935671	0.22368421052631576	0.19035087719298244	0.14035087719298245	0.49210526315789471	0.027192982456140352	0.10350877192982455
10756	0.33245614035087717	0.49035087719298248	0.16052631578947368	0.57456140350877194	0.73070175438596485	-0.37719298245614041	0.41578947368421049
10757	0.3152046783625731	0.59999999999999998	-0.0026315789473684292	0.67456140350877192	0.22280701754385965	0.61842105263157898	-0.22192982456140353
10758	0.11067251461988305	0.40789473684210531	0.094736842105263119	0.17368421052631583	-0.086842105263157887	0.21754385964912279	-0.14298245614035085
10759	0.33538011695906439	0.25701754385964909	0.29561403508771927	0.61140350877192984	0.74035087719298243	0.14473684210526316	-0.036842105263157898
10760	0.3204678362573099	0.2929824561403509	0.14999999999999994	0.0017543859649122862	0.33508771929824555	0.72631578947368425	0.41666666666666663
10761	0.23684210526315788	0.43859649122807021	0.049122807017543853	0.51315789473684204	0.27894736842105267	0.35175438596491232	-0.2105263157894737
10762	0.23742690058479532	0.18157894736842106	-0.14824561403508771	0.54210526315789476	0.46578947368421053	0.45526315789473687	-0.07192982456140351
10763	0.31739766081871351	0.21052631578947367	0.2991228070175439	-0.07192982456140351	0.71140350877192993	0.4263157894736842	0.32894736842105265
10764	0.063742690058479504	-0.078947368421052627	0.14912280701754388	0.13947368421052631	0.487719298245614	0.01578947368421052	-0.33070175438596494
10765	0.2048245614035088	0.2192982456140351	0.20526315789473684	0.41491228070175434	0.60263157894736841	-0.067543859649122795	-0.14561403508771931
10766	0.19634502923976607	0.29385964912280704	0.41052631578947363	0.17017543859649123	0.1236842105263158	0.25877192982456138	-0.078947368421052627
10767	0.14444444444444443	0.50263157894736843	0.042982456140350872	-0.041228070175438565	0.65350877192982459	-0.042105263157894757	-0.24912280701754386
10768	0.21842105263157893	0.24298245614035088	0.077192982456140355	0.2008771929824561	0.63508771929824559	-0.051754385964912275	0.20614035087719296
10769	0.0997076023391813	0.22456140350877193	-0.068421052631578966	0.29912280701754385	0.30526315789473685	-0.2131578947368421	0.050877192982456132
10770	0.23230994152046783	0.21578947368421053	-0.12456140350877196	0.18947368421052632	0.35877192982456141	0.21228070175438596	0.54210526315789476
10771	0.17587719298245619	0.10000000000000001	0.55614035087719305	0.32719298245614031	0.52543859649122815	0.06315789473684208	-0.51666666666666661
10772	0.1530701754385965	0.31052631578947365	0.3350877192982456	-0.05526315789473684	0.46666666666666667	-0.021052631578947378	-0.11754385964912281
10773	0.11330409356725146	-0.011403508771929843	0.014912280701754377	0.16578947368421054	0.37368421052631579	0.14473684210526316	-0.0078947368421052877
10774	0.27587719298245611	0.45263157894736838	-0.11754385964912278	0.42280701754385963	0.45000000000000007	0.36228070175438598	0.085087719298245615
10775	0.22836257309941521	-0.094736842105263147	-0.15350877192982454	0.72105263157894739	0.36315789473684212	0.097368421052631604	0.43684210526315792
10776	0.056432748538011689	0.14736842105263159	-0.38245614035087722	-0.029824561403508781	0.56403508771929822	-0.086842105263157887	0.12631578947368421
10777	0.18011695906432748	0.36140350877192984	-0.13947368421052631	0.21666666666666667	0.60614035087719298	0.088596491228070173	-0.052631578947368418
10778	0.094883040935672514	0.11666666666666667	-0.39912280701754388	-0.076315789473684198	0.33333333333333331	0.33596491228070174	0.25877192982456143
10779	0.15570175438596487	0.46403508771929824	0.2807017543859649	0.35350877192982455	0.11491228070175441	0.038596491228070177	-0.31754385964912285
10780	0.30380116959064329	0.29473684210526313	0.38508771929824559	0.31491228070175437	0.45087719298245615	0.34210526315789475	0.035087719298245612
10781	0.084795321637426924	0.11315789473684211	0.020175438596491249	0.36929824561403513	0.66929824561403506	-0.28245614035087718	-0.38070175438596487
10782	0.23567251461988303	-0.040350877192982457	0.33421052631578946	0.031578947368421054	0.72456140350877196	0.66754385964912277	-0.30350877192982456
10783	0.21944444444444444	-0.16403508771929826	0.17280701754385966	0.32719298245614037	0.37368421052631584	0.35175438596491226	0.25526315789473686
10784	0.14824561403508774	0.092105263157894746	-0.54824561403508765	0.38596491228070173	0.49649122807017543	0.37543859649122807	0.087719298245614058
10785	0.36023391812865491	0.31666666666666665	0.15263157894736845	0.58684210526315783	0.39122807017543859	0.3780701754385965	0.33596491228070174
10786	0.25701754385964914	0.26578947368421052	0.12368421052631579	0.31140350877192985	0.78245614035087718	0.13421052631578945	-0.075438596491228083
10787	0.10204678362573101	0.40350877192982459	-0.20614035087719296	0.26315789473684215	0.38070175438596499	-0.28947368421052633	0.060526315789473692
10788	0.23757309941520463	0.69122807017543852	0.47543859649122805	-0.41228070175438597	0.54210526315789476	-0.13421052631578947	0.26315789473684209
10789	0.11681286549707603	0.093859649122807018	-0.070175438596491196	0.013157894736842118	0.37368421052631579	0.34298245614035089	-0.052631578947368418
10790	0.26081871345029239	0.066666666666666666	-0.23157894736842105	0.30701754385964908	0.82982456140350869	0.29912280701754385	0.29385964912280704
10791	0.21637426900584791	0.14912280701754385	0.15263157894736842	0.47368421052631582	-0.10877192982456141	0.43157894736842106	0.19999999999999998
10792	0.17850877192982453	-0.13684210526315788	0.25526315789473686	0.44561403508771924	0.44736842105263158	-0.42105263157894735	0.48070175438596491
10793	0.28786549707602338	0.12368421052631579	0.45526315789473681	0.20000000000000001	0.26666666666666666	0.31228070175438599	0.36929824561403507
10794	0.24342105263157895	0.37368421052631579	0.26052631578947372	0.26666666666666666	0.39035087719298245	0.17105263157894737	-0.0017543859649122792
10795	0.1178362573099415	0.33070175438596494	0.017543859649122751	0.41140350877192983	0.43421052631578949	-0.38245614035087716	-0.10438596491228069
10796	0.29239766081871343	0.30526315789473685	0.34035087719298246	0.3780701754385965	0.61929824561403501	0.26754385964912281	-0.156140350877193
10797	0.18318713450292393	-0.054385964912280718	-0.083333333333333356	0.27719298245614032	0.60263157894736841	0.24736842105263157	0.10964912280701752
10798	-0.028362573099415176	0.41140350877192983	-0.70350877192982453	-6.9388939039072284e-18	0.63947368421052642	-0.52894736842105261	0.011403508771929832
10799	0.077923976608187132	-0.19035087719298244	-0.062280701754385964	0.0043859649122807154	0.36403508771929827	0.089473684210526316	0.26228070175438595
10800	0.30394736842105258	0.12280701754385966	0.31403508771929822	0.65614035087719302	0.18947368421052629	0.10701754385964912	0.43421052631578949
10801	0.19005847953216373	-0.010526315789473689	0.15526315789473683	0.11052631578947368	0.72280701754385968	0.14912280701754385	0.013157894736842105
10802	0.17309941520467839	0.24122807017543862	-0.12280701754385966	0.07456140350877194	0.46754385964912282	0.12719298245614036	0.25087719298245614
10803	0.17602339181286553	-0.25438596491228066	0.18245614035087721	0.12543859649122807	0.58157894736842108	0.61929824561403501	-0.19824561403508772
10804	0.19444444444444442	0.41491228070175434	0.13947368421052633	0.37982456140350873	0.19649122807017547	0.05701754385964912	-0.021052631578947368
10805	0.28888888888888881	0.43859649122807015	0.2868421052631579	0.64298245614035088	0.34385964912280703	0.24473684210526314	-0.22368421052631582
10806	0.25862573099415204	0.493859649122807	0.0043859649122807084	0.080701754385964913	0.46754385964912282	0.089473684210526316	0.41578947368421054
10807	0.260672514619883	0.18596491228070175	-0.02719298245614038	0.61140350877192984	0.37719298245614036	0.15000000000000002	0.26666666666666666
10808	0.096783625730994152	-0.25789473684210523	0.24210526315789471	0.33508771929824566	-0.23947368421052634	0.45263157894736844	0.04824561403508773
10809	0.23874269005847956	0.49824561403508771	0.39210526315789479	-0.21140350877192982	0.40350877192982454	0.11140350877192984	0.2385964912280702
10810	0.21476608187134505	0.29385964912280704	0.2982456140350877	0.31315789473684208	-0.11052631578947369	0.4140350877192982	0.079824561403508798
10811	0.14663742690058479	0.14298245614035091	-0.38859649122807016	0.42719298245614035	0.49122807017543857	0.50701754385964914	-0.29999999999999999
10812	0.18304093567251459	0.07192982456140351	0.14649122807017545	0.18070175438596492	0.5903508771929824	0.78947368421052633	-0.68070175438596492
10813	0.22573099415204675	0.16052631578947366	0.1587719298245614	0.31228070175438594	0.23859649122807017	0.0070175438596490891	0.47719298245614034
10814	0.31783625730994153	0.2929824561403509	0.29385964912280704	0.54824561403508765	0.71491228070175439	-0.28947368421052633	0.34649122807017546
10815	0.099415204678362568	0.39649122807017545	0.2982456140350877	0.56842105263157894	0.44298245614035087	-0.2745614035087719	-0.83508771929824566
10816	0.26345029239766082	0.18157894736842106	-0.22456140350877193	0.58070175438596494	0.67456140350877192	0.32543859649122808	0.042982456140350886
10817	-0.017105263157894738	-0.11929824561403508	-0.055263157894736847	-0.41140350877192983	0.69035087719298249	-0.32280701754385965	0.11578947368421053
10818	0.21038011695906433	0.4692982456140351	-0.19649122807017544	-0.0026315789473684292	0.64298245614035088	0.40263157894736845	-0.053508771929824561
10819	0.16842105263157894	0.021929824561403514	0.083333333333333329	0.41403508771929826	0.36403508771929827	0.52017543859649129	-0.39298245614035088
10820	0.17543859649122806	0.046491228070175417	0.5473684210526315	0.37017543859649121	0.63684210526315788	-0.84649122807017552	0.2982456140350877
10821	0.212719298245614	0.27807017543859647	0.20263157894736844	0.68508771929824563	0.39824561403508774	-0.15263157894736842	-0.13508771929824559
10822	0.17222222222222219	-0.34473684210526312	-0.12982456140350879	0.51491228070175443	0.64824561403508763	0.31754385964912279	0.027192982456140352
10823	0.36900584795321639	0.23157894736842105	0.52807017543859658	0.60087719298245612	0.47631578947368419	0.14912280701754385	0.22807017543859651
10824	0.24005847953216375	0.70350877192982453	-0.22807017543859645	-0.13508771929824562	0.38508771929824559	0.63771929824561402	0.077192982456140355
10825	0.14195906432748537	0.12894736842105262	-0.42543859649122812	0.36578947368421055	0.23596491228070177	0.61228070175438598	-0.065789473684210537
10826	0.083040935672514651	0.43245614035087721	-0.61842105263157887	0.26754385964912281	0.61140350877192984	0.11140350877192982	-0.30614035087719299
10827	0.10584795321637426	0.32192982456140351	-0.20789473684210524	-0.008771929824561403	0.20526315789473681	0.27105263157894732	0.053508771929824589
10828	0.1614035087719298	0.085964912280701744	-0.021929824561403521	0.093859649122807018	0.13421052631578947	0.4456140350877193	0.23070175438596491
10829	0.27616959064327484	0.41052631578947368	0.0043859649122807154	-0.56403508771929833	0.70964912280701764	0.61052631578947358	0.48596491228070177
10830	-0.066666666666666693	-0.24035087719298245	-0.081578947368421029	-0.29999999999999999	0.16228070175438597	-0.30701754385964913	0.36666666666666659
10831	0.21242690058479533	0.3473684210526316	-0.2745614035087719	0.28245614035087718	0.55350877192982462	0.2929824561403509	0.072807017543859653
10832	0.30511695906432751	0.35964912280701755	0.37543859649122807	0.62982456140350873	0.052631578947368418	0.48508771929824562	-0.071929824561403483
10833	0.35833333333333334	0.25964912280701752	0.58947368421052626	0.10701754385964912	0.83771929824561397	0.31578947368421051	0.040350877192982443
10834	0.15555555555555556	0.43070175438596492	0.60087719298245612	0.24912280701754386	-0.099122807017543862	-0.30350877192982451	0.055263157894736847
10835	0.28099415204678363	0.53947368421052633	-0.43070175438596492	0.2929824561403509	0.60964912280701755	0.45789473684210524	0.21666666666666667
10836	0.179093567251462	0.35614035087719298	-0.64210526315789473	0.47105263157894739	0.8403508771929824	-0.086842105263157887	0.13596491228070176
10837	0.1533625730994152	0.11140350877192981	-0.1587719298245614	0.13421052631578947	0.6885964912280701	-0.099999999999999978	0.24473684210526314
10838	0.066812865497076032	0.37543859649122813	0.11315789473684207	-0.17280701754385963	0.83421052631578951	-0.60000000000000009	-0.14912280701754385
10839	0.10804093567251462	-0.12894736842105262	0.46491228070175439	0.07982456140350877	0.24035087719298248	0.02368421052631578	-0.03157894736842104
10840	0.16096491228070178	-0.032456140350877183	-0.23421052631578945	0.32894736842105265	0.37017543859649127	-0.098245614035087719	0.63157894736842102
10841	0.2185672514619883	0.22280701754385968	-0.014035087719298241	0.40087719298245611	0.51666666666666661	0.069298245614035081	0.11578947368421053
10842	0.35540935672514623	0.3842105263157895	0.57192982456140351	0.28157894736842104	0.60263157894736841	0.084210526315789472	0.20789473684210524
10843	0.3159356725146199	0.092982456140350875	0.29035087719298247	0.5307017543859649	0.52982456140350886	0.33070175438596494	0.12105263157894736
10844	0.3359649122807018	-0.067543859649122795	0.038596491228070171	0.57105263157894737	0.73421052631578954	0.40964912280701754	0.3298245614035088
10845	0.35160818713450293	0.31140350877192979	0.4692982456140351	0.26140350877192986	0.052631578947368418	0.54824561403508776	0.46666666666666667
10846	0.38742690058479529	0.26315789473684209	-0.0035087719298245168	0.47631578947368419	0.61140350877192984	0.52631578947368418	0.4508771929824561
10847	0.18815789473684211	0.06491228070175438	-0.094736842105263147	0.29649122807017542	0.54385964912280704	0.16578947368421054	0.15263157894736842
10848	0.10175438596491228	0.24210526315789474	0.39561403508771931	-0.30350877192982456	0.26315789473684209	0.12543859649122807	-0.11228070175438595
10849	0.28874269005847952	0.11754385964912281	0.22280701754385965	0.47105263157894739	0.82807017543859662	-0.32719298245614037	0.4201754385964912
10850	0.11461988304093569	0.0078947368421052599	-0.26052631578947366	0.021052631578947378	0.42982456140350878	0.65701754385964917	-0.1675438596491228
10851	0.10277777777777779	0.5798245614035088	-0.24035087719298243	0.29736842105263162	0.42719298245614035	-0.25087719298245614	-0.19649122807017544
10852	0.11959064327485382	-0.17017543859649123	0.10701754385964911	0.62368421052631584	0.69210526315789478	-0.82543859649122808	0.29035087719298247
10853	0.00029239766081870972	0.087719298245614044	-0.768421052631579	0.25350877192982457	0.49210526315789471	-0.14824561403508774	0.085087719298245629
10854	0.24239766081871342	-0.071052631578947381	0.28771929824561404	0.49561403508771928	0.46403508771929824	0.5429824561403509	-0.26491228070175443
10855	0.32090643274853803	0.050877192982456146	0.44122807017543858	0.38947368421052631	0.70789473684210524	0.18421052631578952	0.15175438596491225
10856	0.27499999999999997	-0.045614035087719301	0.28421052631578947	0.40175438596491231	0.45175438596491224	-0.085964912280701689	0.64385964912280702
10857	0.16198830409356724	0.2192982456140351	0.22631578947368422	0.39561403508771931	0.82280701754385965	-0.54824561403508776	-0.14385964912280708
10858	0.018128654970760234	0.0035087719298245723	-0.11754385964912283	0.26929824561403509	0.17456140350877192	-0.31052631578947365	0.089473684210526316
10859	0.28625730994152043	0.18596491228070175	0.39999999999999997	0.27982456140350875	0.74561403508771928	0.020175438596491263	0.085964912280701744
10860	0.077485380116959074	-0.035964912280701748	-0.23333333333333334	0.11052631578947369	0.57543859649122808	-0.30789473684210522	0.35614035087719298
10861	0.34649122807017546	-0.028947368421052628	0.072807017543859653	0.55263157894736836	0.64736842105263159	0.36140350877192984	0.47368421052631582
10862	0.096929824561403519	0.14035087719298245	0.21315789473684213	-0.60350877192982455	0.50087719298245614	0.33245614035087723	-0.0017543859649122862
10863	0.12690058479532162	0.32105263157894737	-0.2043859649122807	0.36842105263157893	0.43684210526315786	-0.20263157894736841	0.042105263157894736
10864	-0.013742690058479529	0.32631578947368423	-0.43684210526315786	-0.2070175438596491	0.43508771929824558	-0.0017543859649122862	-0.19824561403508772
10865	0.13845029239766082	0.028947368421052638	-0.25701754385964914	0.13157894736842105	0.49736842105263157	0.48157894736842105	-0.051754385964912275
10866	0.29400584795321638	0.27280701754385961	0.096491228070175447	0.76140350877192975	0.21403508771929824	0.56578947368421051	-0.14649122807017542
10867	0.085818713450292392	0.24298245614035088	-0.26929824561403509	0.5368421052631579	0.44912280701754381	-0.35789473684210527	-0.086842105263157887
10868	0.10233918128654972	0.12631578947368421	-0.065789473684210523	0.072807017543859653	0.34824561403508775	-0.0052631578947368307	0.13771929824561402
10869	0.11111111111111112	-0.2412280701754386	0.11578947368421053	0.31315789473684208	0.59824561403508769	0.08771929824561403	-0.20701754385964916
10870	0.15994152046783625	0.30789473684210522	0.24649122807017546	0.19385964912280701	0.88157894736842102	-0.73333333333333328	0.063157894736842107
10871	-0.0042397660818713446	0.06666666666666668	-0.2614035087719298	0.10087719298245616	0.42894736842105263	-0.40614035087719302	0.045614035087719301
10872	-0.13494152046783622	-0.20614035087719296	-0.20438596491228067	-0.43070175438596486	0.46491228070175439	-0.2219298245614035	-0.21140350877192982
10873	0.015497076023391806	0.20701754385964913	0.020175438596491208	-0.45263157894736844	0.18157894736842103	-0.34649122807017541	0.48333333333333328
10874	0.065204678362573112	-0.045614035087719308	-0.041228070175438593	0.15350877192982454	0.42368421052631577	0.23947368421052634	-0.33859649122807017
10875	0.10833333333333334	0.045614035087719287	-0.11140350877192978	0.091228070175438603	0.52368421052631575	0.069298245614035095	0.031578947368421068
10876	0.24605263157894738	0.14210526315789473	0.12631578947368421	0.60350877192982455	0.54649122807017547	0.092105263157894718	-0.034210526315789469
10877	0.27032163742690063	0.029824561403508767	0.035964912280701755	0.28947368421052633	0.74210526315789482	-0.041228070175438607	0.56578947368421051
10878	0.063742690058479531	0.14912280701754385	-0.048245614035087758	0.042982456140350872	0.52719298245614032	-0.064912280701754393	-0.22368421052631579
10879	0.24298245614035086	-0.13947368421052631	0.38070175438596493	0.051754385964912275	0.73245614035087714	0.16403508771929826	0.268421052631579
10880	0.31871345029239767	0.5859649122807018	0.075438596491228069	0.4210526315789474	0.6640350877192982	0.14035087719298245	0.025438596491228094
10881	0.09049707602339184	0.23947368421052634	-0.4026315789473684	0.50789473684210529	0.49649122807017543	-0.19824561403508772	-0.10000000000000001
10882	0.1242690058479532	0.27719298245614032	-0.33245614035087723	0.42982456140350878	0.63684210526315788	-0.0070175438596491238	-0.25877192982456143
10883	0.37090643274853802	0.10789473684210528	0.019298245614035085	0.38771929824561402	0.6578947368421052	0.5736842105263158	0.47894736842105268
10884	0.272953216374269	0.50877192982456143	-0.21403508771929824	0.54561403508771933	0.61578947368421055	0.1149122807017544	0.066666666666666666
10885	0.16593567251461991	0.22105263157894739	-0.21754385964912276	0.12982456140350879	0.37543859649122807	0.014035087719298248	0.47280701754385962
10886	0.30716374269005847	0.28245614035087718	0.0043859649122806876	0.40526315789473688	0.65701754385964906	0.1131578947368421	0.38070175438596493
10887	0.054824561403508776	0.0035087719298245723	0.28771929824561404	0.54824561403508765	-0.12017543859649121	0.097368421052631562	-0.487719298245614
10888	0.30029239766081872	-0.042105263157894736	0.30789473684210528	0.20964912280701756	0.62456140350877187	0.10000000000000001	0.60175438596491226
10889	0.24035087719298245	0.1587719298245614	-0.22807017543859648	0.22719298245614036	0.66140350877192988	0.48421052631578942	0.13859649122807019
10890	0.013157894736842098	0.22894736842105262	0.18596491228070175	-0.25526315789473686	-0.075438596491228069	0.11403508771929827	-0.11929824561403508
10891	0.040497076023391802	0.19473684210526315	0.27280701754385961	0.13333333333333333	0	0.12280701754385964	-0.48070175438596491
10892	0.20248538011695907	0.39122807017543859	0.22017543859649119	-0.028947368421052611	0.34385964912280703	0.29385964912280704	-0.0052631578947368585
10893	0.21637426900584791	0.51403508771929829	0.10701754385964914	0.51666666666666672	0.36228070175438593	-0.28157894736842104	0.07982456140350877
10894	0.24005847953216372	0.52105263157894732	0.020175438596491235	0.25789473684210523	0.38333333333333336	0.56491228070175437	-0.30701754385964908
10895	0.2301169590643275	0.10350877192982458	0.0043859649122806876	0.58684210526315783	0.59999999999999998	0.21052631578947367	-0.12456140350877193
10896	0.20219298245614037	0.24385964912280703	0.20614035087719301	0.31052631578947371	0.75	-0.47280701754385962	0.17543859649122806
10897	0.075730994152046802	-0.01578947368421052	-0.020175438596491208	-0.14912280701754385	0.60701754385964912	-0.22631578947368422	0.25877192982456143
10898	0.055116959064327488	0.033333333333333326	0.042105263157894743	0.12017543859649124	0.19912280701754387	0.18333333333333332	-0.24736842105263157
10899	0.040058479532163738	0.04736842105263156	-0.14561403508771931	0.35877192982456141	0.57105263157894737	-0.27017543859649118	-0.32105263157894737
10900	0.024122807017543869	-0.1280701754385965	0.59298245614035094	0.28508771929824561	0.29210526315789476	-0.78157894736842115	-0.11578947368421051
10901	0.052046783625731008	0.057017543859649134	-0.38684210526315788	0.21842105263157896	0.40350877192982459	-0.12368421052631579	0.14385964912280702
10902	0.16125730994152046	0.14912280701754388	0.27543859649122804	-0.2017543859649123	0.44473684210526315	0.062280701754385964	0.23771929824561402
10903	0.21769005847953218	0.34649122807017546	0.3359649122807018	0.11052631578947369	0.21403508771929824	0.31228070175438594	-0.013157894736842106
10904	0.2008771929824561	0.06666666666666668	0.70877192982456139	0.13684210526315788	0.68596491228070178	-0.10350877192982456	-0.28947368421052633
10905	0.14649122807017545	0.06666666666666668	0.40263157894736845	0.38157894736842102	0.40614035087719297	-0.22807017543859651	-0.14999999999999997
10906	-0.044152046783625741	0.16929824561403509	-0.37807017543859656	0.17105263157894737	0.27631578947368424	-0.64122807017543859	0.13771929824561402
10907	0.15877192982456137	-0.06491228070175438	0.13245614035087719	-0.014912280701754387	0.56315789473684208	-0.088596491228070187	0.42543859649122806
10908	0.17368421052631577	0.20000000000000001	0.53859649122807018	0.51052631578947372	0.043859649122807015	-0.28333333333333333	0.032456140350877183
10909	0.23596491228070174	0.36140350877192984	0.40175438596491231	0.72631578947368425	0.38157894736842102	-0.56842105263157894	0.11315789473684212
10910	-0.076169590643274873	-0.13157894736842107	0.26929824561403509	0.23070175438596491	-0.14824561403508771	-0.82807017543859662	0.15087719298245614
10911	-0.017543859649122803	-0.34824561403508769	0.047368421052631587	0.34824561403508769	0.27631578947368424	-0.3666666666666667	-0.062280701754385971
10912	0.031725146198830399	0.20877192982456139	-0.51842105263157889	0.56140350877192979	0.19912280701754384	0.093859649122807004	-0.35438596491228069
10913	0.25906432748538011	0.39824561403508774	0.45964912280701753	0.23333333333333334	0.66228070175438591	-0.19210526315789472	-0.0070175438596491446
10914	0.23815789473684212	0.20877192982456139	0.22982456140350876	0.44298245614035092	0.43333333333333335	-0.22543859649122808	0.33947368421052626
10915	-0.067105263157894737	-0.18157894736842103	-0.52368421052631575	-0.27807017543859647	0.56578947368421051	0.016666666666666663	-0.0017543859649122807
10916	0.31681286549707605	0.34385964912280698	0.42982456140350878	0.33508771929824566	0.43771929824561406	0.512280701754386	-0.15789473684210525
10917	0.32573099415204676	0.028947368421052631	0.4631578947368421	0.51228070175438589	0.49649122807017543	0.21403508771929824	0.23947368421052637
10918	0.21871345029239764	0.12894736842105264	-0.13508771929824559	0.41403508771929826	0.33684210526315789	0.19122807017543858	0.37631578947368421
10919	0.37514619883040939	-0.16403508771929826	0.24035087719298245	0.79736842105263162	0.47280701754385962	0.69210526315789478	0.21228070175438593
10920	0.25482456140350879	0.089473684210526316	0.078947368421052641	0.09561403508771929	0.64035087719298245	0.088596491228070173	0.53596491228070176
10921	0.14078947368421052	0.24736842105263157	0.023684210526315794	0.040350877192982457	0.23157894736842105	0.050877192982456132	0.25087719298245614
10922	0.047953216374269025	0.10877192982456141	0.27280701754385966	-0.0070175438596491169	0.094736842105263175	0.0061403508771929825	-0.18771929824561401
10923	0.34795321637426896	0.48245614035087714	0.40526315789473688	0.0824561403508772	0.84561403508771926	0.35526315789473684	-0.083333333333333329
10924	0.20511695906432748	0.21491228070175442	0.31403508771929822	0.17543859649122806	0.76052631578947372	0.048245614035087703	-0.28245614035087718
10925	0.06242690058479531	0.37719298245614036	0.11929824561403508	-0.18508771929824563	0.35438596491228069	-0.1219298245614035	-0.16929824561403509
10926	0.063742690058479504	0.38508771929824565	-0.31578947368421051	0.45789473684210524	0.28245614035087718	-0.6412280701754387	0.21403508771929824
10927	0.22675438596491229	0.56052631578947376	-0.32631578947368423	0.42807017543859655	0.56228070175438594	-0.11140350877192978	0.24736842105263157
10928	0.096929824561403491	-0.30701754385964913	0.094736842105263175	0.20438596491228073	0.69912280701754381	-0.48245614035087719	0.37280701754385964
10929	0.13581871345029242	0.028947368421052611	0.28596491228070176	-0.052631578947368418	0.47280701754385968	0.069298245614035081	0.010526315789473689
10930	0.23172514619883036	0.035964912280701783	0.23684210526315788	0.29736842105263162	0.5798245614035088	0.1192982456140351	0.12105263157894738
10931	0.10701754385964912	-0.086842105263157887	0.40000000000000002	0.092982456140350889	0.49473684210526314	-0.4210526315789474	0.16228070175438597
10932	0.13187134502923981	0.15614035087719297	-0.16929824561403506	0.81052631578947376	0.27631578947368424	-0.38070175438596487	0.098245614035087719
10933	-0.1738304093567252	0.15701754385964911	-0.33157894736842103	-0.19210526315789475	0.23596491228070177	-0.51578947368421058	-0.39649122807017545
10934	0.38903508771929829	0.36754385964912284	0.39210526315789473	0.6210526315789473	0.66842105263157892	0.14999999999999999	0.13508771929824565
10935	0.20891812865497075	-0.12105263157894737	-0.12543859649122807	0.77982456140350886	0.57982456140350869	0.40000000000000002	-0.25964912280701752
10936	0.22251461988304091	0.27543859649122809	0.060526315789473692	0.42982456140350878	0.43596491228070178	0.35087719298245612	-0.21754385964912282
10937	0.33377192982456144	0.19122807017543861	-0.042105263157894736	0.55350877192982462	0.64298245614035099	0.084210526315789486	0.57280701754385965
10938	-0.078801169590643275	-0.13859649122807019	-0.36929824561403513	-0.070175438596491224	0.53596491228070176	-0.40175438596491225	-0.028947368421052638
10939	0.15818713450292396	0.016666666666666691	-0.23684210526315791	0.30701754385964908	0.45263157894736838	0.0096491228070175183	0.39999999999999997
10940	-0.098245614035087706	-0.17456140350877192	-0.49298245614035086	0.65614035087719302	0.50175438596491229	-0.80175438596491233	-0.27807017543859647
10941	0.31754385964912274	0.1701754385964912	0.22456140350877191	0.28947368421052633	0.92982456140350878	0.43947368421052629	-0.14824561403508774
10942	0.27514619883040942	0.41140350877192983	0.035964912280701755	0.51403508771929829	0.53157894736842115	0.49035087719298248	-0.33245614035087723
10943	0.14122807017543856	0.49210526315789471	-0.053508771929824561	-0.11666666666666667	0.80350877192982451	0.24649122807017543	-0.52456140350877201
10944	0.11827485380116964	0.3473684210526316	0.24035087719298243	0.11491228070175438	0.65877192982456145	-0.52192982456140347	-0.12982456140350879
10945	-0.02368421052631579	-0.059649122807017535	-0.32456140350877194	0.030701754385964914	0.35263157894736841	0.16842105263157897	-0.30964912280701756
10946	0.23318713450292403	0.16491228070175437	-0.017543859649122806	0.73157894736842111	0.24649122807017546	0.256140350877193	0.017543859649122799
10947	0.13888888888888887	0.51315789473684215	0.22982456140350876	0.23245614035087719	0.57543859649122808	-0.5491228070175439	-0.16842105263157894
10948	0.19181286549707602	0.38596491228070173	-0.14736842105263159	0.33947368421052637	0.39824561403508774	0.68508771929824563	-0.51052631578947372
10949	0.18786549707602337	0.31315789473684208	0.2973684210526315	0.42105263157894735	0.67368421052631577	-0.12894736842105264	-0.44912280701754387
10950	0.086257309941520477	-0.256140350877193	0.33070175438596494	-0.043859649122807022	-0.054385964912280697	0.53859649122807018	0.0026315789473684292
10951	0.13318713450292397	-0.13859649122807016	-0.37543859649122813	0.44473684210526321	0.53333333333333333	0.16052631578947368	0.17456140350877192
10952	0.11652046783625732	0.19912280701754387	0.20350877192982456	-0.10087719298245615	0.43684210526315792	0.50350877192982457	-0.5429824561403509
10953	0.15350877192982457	0.37456140350877193	-0.052631578947368446	0.15175438596491228	0.51491228070175432	-0.29999999999999999	0.23245614035087719
10954	0.36769005847953218	0.30789473684210528	0.72456140350877196	0.31315789473684214	0.5552631578947369	0.36929824561403513	-0.064035087719298237
10955	0.21564327485380119	0.2991228070175439	-0.10964912280701755	0.29210526315789476	0.69912280701754392	-0.10789473684210527	0.22105263157894736
10956	0.2239766081871345	0.11228070175438597	0.41052631578947368	0.26228070175438595	0.53421052631578947	-0.22105263157894736	0.24561403508771934
10957	0.14415204678362573	0.084210526315789458	0.41315789473684211	-0.30877192982456136	0.66578947368421049	-0.18508771929824561	0.1956140350877193
10958	0.38304093567251463	0.11052631578947368	0.74298245614035086	0.22368421052631579	0.71403508771929824	0.32280701754385965	0.18421052631578949
10959	0.20233918128654971	-0.15964912280701754	0.37631578947368421	0.48245614035087719	0.18157894736842103	0.29035087719298247	0.042982456140350872
10960	0.12514619883040937	0.43596491228070178	-0.33070175438596489	0.47631578947368419	0.43947368421052635	-0.24912280701754388	-0.021052631578947378
10961	0.20862573099415205	0.5859649122807018	0.23771929824561402	0.493859649122807	0.64035087719298245	-0.4754385964912281	-0.23070175438596491
10962	0.14576023391812865	0.14035087719298245	-0.12543859649122807	0.32543859649122808	0.56666666666666665	-0.04824561403508773	0.015789473684210548
10963	0.33494152046783626	0.31403508771929822	0.28508771929824561	0.27192982456140352	0.84912280701754383	-0.032456140350877211	0.32192982456140351
10964	0.19780701754385965	0.34999999999999998	0.27543859649122804	-0.54649122807017547	0.82105263157894737	0.2131578947368421	0.07368421052631581
10965	-0.090350877192982473	-0.15438596491228071	-0.30877192982456136	0.34298245614035083	0.51491228070175432	-0.3728070175438597	-0.56403508771929822
10966	0.25321637426900584	0.24561403508771926	0.20964912280701753	0.23771929824561405	0.17192982456140349	0.54122807017543861	0.1131578947368421
10967	0.16052631578947371	-0.23245614035087719	-0.10087719298245615	0.65614035087719302	0.3780701754385965	-0.12631578947368421	0.38859649122807016
10968	0.15058479532163743	0.2982456140350877	0.021052631578947378	0.51052631578947372	0.10964912280701755	-0.2868421052631579	0.25087719298245614
10969	0.17163742690058481	0.25701754385964914	-0.18771929824561401	0.49649122807017543	0.28245614035087718	-0.0052631578947368446	0.18684210526315786
10970	0.2583333333333333	0.61578947368421055	0.21929824561403508	-0.17017543859649126	0.47894736842105262	0.50263157894736832	-0.096491228070175433
10971	0.19576023391812866	-0.044736842105263158	0.40263157894736845	0.43859649122807015	0.43157894736842106	0.01578947368421052	-0.069298245614035081
10972	0.16710526315789473	0.31842105263157894	-0.41842105263157892	0.2043859649122807	0.76052631578947372	-0.18421052631578946	0.32192982456140351
10973	0.2301169590643275	0.38333333333333336	0.041228070175438614	0.38596491228070173	0.47807017543859648	0.0394736842105263	0.052631578947368432
10974	0.096198830409356728	0.14561403508771931	-0.26491228070175443	0.55701754385964908	0.35964912280701755	-0.1763157894736842	-0.043859649122806987
10975	0.22660818713450295	0.41491228070175445	0.10175438596491229	-0.0070175438596490891	0.62719298245614041	0.24649122807017543	-0.02368421052631578
10976	0.073099415204678372	-0.048245614035087703	-0.31228070175438594	0.34298245614035083	0.41140350877192983	0.19385964912280701	-0.14912280701754388
10977	-0.078801169590643275	0.06491228070175438	-0.19649122807017544	-0.13157894736842105	0.55350877192982451	-0.10175438596491229	-0.66140350877192977
10978	-0.15350877192982457	0.29649122807017542	-0.33684210526315789	-0.60350877192982455	0.1280701754385965	-0.39210526315789473	-0.013157894736842108
10979	0.3282163742690058	0.46052631578947367	0.090350877192982459	0.55701754385964908	0.68947368421052624	0.38508771929824565	-0.21315789473684207
10980	0.30321637426900588	0.47280701754385968	0.10964912280701754	0.11754385964912281	0.67982456140350878	0.26754385964912281	0.17192982456140352
10981	0.24298245614035088	0.44824561403508772	0.23771929824561402	0.073684210526315796	0.53333333333333333	0.35000000000000003	-0.18508771929824561
10982	0.3005847953216374	0.081578947368421043	0.44824561403508772	0.18947368421052632	0.55438596491228065	0.48508771929824557	0.04473684210526313
10983	0.15774853801169589	0.55175438596491233	-0.38157894736842107	0.62807017543859645	0.55614035087719293	-0.35877192982456141	-0.049122807017543901
10984	-0.053216374269005856	0.30350877192982456	-0.021929824561403521	-0.35175438596491232	0.018421052631578949	-0.30701754385964913	0.039473684210526314
10985	0.35760233918128653	0.046491228070175437	0.59736842105263155	0.32280701754385965	0.43947368421052635	0.59999999999999998	0.13947368421052628
10986	0.13552631578947366	0.3403508771929824	-0.23157894736842105	0.27192982456140352	0.69385964912280707	-0.12543859649122807	-0.13596491228070176
10987	0.41622807017543861	0.21491228070175439	0.31403508771929822	0.64824561403508774	0.74736842105263157	0.12894736842105262	0.44385964912280707
10988	0.11111111111111112	-0.2043859649122807	0.15350877192982457	0.43333333333333335	0.38245614035087722	-0.25877192982456138	0.16052631578947368
10989	0.07456140350877194	0.019298245614035078	0.10350877192982456	-0.3842105263157895	0.49912280701754391	0.54385964912280704	-0.33421052631578951
10990	0.18245614035087718	0.09561403508771929	0.45789473684210524	-0.14473684210526314	0.61842105263157898	-0.24298245614035091	0.31052631578947365
10991	0.256140350877193	0.24912280701754386	-0.090350877192982459	0.093859649122807018	0.86140350877192984	0.36842105263157898	0.054385964912280704
10992	0.13771929824561399	0.053508771929824554	0.55614035087719293	0.11929824561403508	0.56403508771929822	-0.10789473684210528	-0.35877192982456141
10993	0.043128654970760238	-0.067543859649122795	0.31315789473684208	0.27543859649122804	0.24122807017543862	-0.39824561403508774	-0.10526315789473681
10994	0.13450292397660821	-0.0096491228070175322	0.14736842105263157	0.44473684210526315	-0.25526315789473686	0.32017543859649122	0.15964912280701754
10995	0.16213450292397663	0.30789473684210522	0.31052631578947371	0.12719298245614036	0.27982456140350875	-0.15526315789473685	0.10263157894736842
10996	0.0013157894736842146	0.38508771929824559	-0.5491228070175439	0.66491228070175445	0.37192982456140355	-0.32280701754385965	-0.54210526315789476
10997	-4.6259292692714853e-18	0.29473684210526313	-0.41140350877192983	0.50877192982456143	-0.17105263157894737	-0.30526315789473685	0.084210526315789458
10998	0.10701754385964912	0.26403508771929823	0.18859649122807018	0.17807017543859646	0.39298245614035088	0.15789473684210525	-0.53947368421052633
10999	0.28611111111111115	0.082456140350877172	0.31929824561403508	0.4754385964912281	0.15964912280701754	0.25789473684210529	0.42192982456140354
11000	0.34561403508771932	0.078070175438596498	0.049999999999999996	0.47719298245614039	0.80087719298245619	0.61403508771929827	0.053508771929824561
11001	0.22777777777777777	0.070175438596491252	-0.31052631578947365	0.18333333333333332	0.83245614035087712	0.39210526315789473	0.19912280701754387
11002	0.14283625730994151	0.42543859649122806	-0.038596491228070184	0.12982456140350879	0.40263157894736845	-0.076315789473684198	0.014035087719298248
11003	0.063888888888888884	-0.021052631578947358	-0.22631578947368422	0.026315789473684209	0.32280701754385965	0.20350877192982456	0.078070175438596456
11004	0.023976608187134502	-0.35877192982456141	0.0070175438596491169	0.12192982456140351	0.088596491228070173	0.29999999999999999	-0.014912280701754391
11005	0.29809941520467836	0.2131578947368421	-0.025438596491228094	0.72017543859649125	0.54824561403508776	0.22982456140350876	0.10263157894736842
11006	0.095760233918128643	0.09561403508771929	0.15350877192982454	0.47982456140350876	0.47894736842105262	-0.56491228070175437	-0.068421052631578966
11007	0.06184210526315792	0.27894736842105267	-0.22807017543859648	-0.29561403508771927	0.73508771929824568	-0.24561403508771928	0.12631578947368421
11008	0.21578947368421053	0.1649122807017544	0.053508771929824547	0.03333333333333334	0.69561403508771935	-0.0026315789473684292	0.34999999999999998
11009	0.011988304093567251	0.23245614035087719	-0.2982456140350877	-0.19385964912280704	0.32543859649122808	-0.35701754385964912	0.36315789473684212
11010	0.20833333333333334	0.10087719298245615	0.13421052631578945	0.32982456140350874	0.77017543859649118	0.021052631578947378	-0.10614035087719295
11011	0.18479532163742693	0.52982456140350886	0.059649122807017535	-0.028070175438596488	0.58684210526315794	-0.028070175438596481	-0.011403508771929804
11012	0.032309941520467823	0.092105263157894746	-0.073684210526315796	0.17280701754385963	0.30087719298245613	-0.039473684210526327	-0.25877192982456143
11013	0.021929824561403511	-0.24385964912280703	0.23070175438596491	-0.012280701754385961	0.47368421052631582	-0.57192982456140351	0.25526315789473686
11014	0.1242690058479532	0.26842105263157895	-0.088596491228070187	0.39824561403508774	0.36842105263157893	-0.051754385964912275	-0.14912280701754391
11015	0.28245614035087724	0.37719298245614036	0.15526315789473685	0.19210526315789472	0.7868421052631579	0.10789473684210527	0.075438596491228069
11016	0.09093567251461987	0.35614035087719298	0.20175438596491224	-0.18245614035087721	0.013157894736842111	0.17456140350877192	-0.017543859649122806
11017	0.20847953216374268	0.75789473684210529	-0.4210526315789474	0.66929824561403506	0.54122807017543861	-0.39122807017543859	0.094736842105263175
11018	0.072514619883040962	0.47192982456140353	-0.42543859649122806	0.56491228070175437	0.12017543859649124	-0.23070175438596491	-0.065789473684210537
11019	0.15935672514619884	0.25964912280701752	0.44298245614035087	0.038596491228070157	0.54035087719298247	-0.25701754385964909	-0.068421052631578938
11020	0.15994152046783625	-0.37456140350877198	-0.10350877192982455	0.68771929824561406	0.32280701754385965	0.048245614035087717	0.37894736842105259
11021	0.1614035087719298	0.35614035087719298	0.27543859649122809	-0.11228070175438597	0.27280701754385966	-0.23070175438596494	0.40701754385964917
11022	0.10190058479532164	-0.0070175438596491169	0.28596491228070176	0.15438596491228071	0.42807017543859649	0.014912280701754377	-0.26491228070175438
11023	0.13596491228070176	0.17017543859649123	0.040350877192982443	0.26754385964912281	0.51403508771929829	-0.32192982456140351	0.14561403508771931
11024	0.28654970760233917	0.49912280701754386	0.47543859649122805	-0.15263157894736842	0.64912280701754388	0.10438596491228071	0.14385964912280702
11025	0.11564327485380116	-0.33947368421052632	0.59824561403508769	0.38070175438596493	0.29561403508771933	-0.13771929824561407	-0.10350877192982458
11026	0.17002923976608186	0.10263157894736841	0.16578947368421054	0.19736842105263158	0.57894736842105254	0.15087719298245611	-0.17543859649122812
11027	0.12251461988304091	0.29122807017543861	0.27192982456140352	-0.42807017543859649	0.60789473684210527	0.52631578947368418	-0.53421052631578947
11028	0.22090643274853802	-0.09736842105263159	0.20701754385964913	0.42719298245614035	0.70438596491228067	-0.18421052631578946	0.26842105263157895
11029	0.25964912280701757	0.54473684210526319	0.17280701754385963	0.36929824561403513	0.72894736842105257	-0.021929824561403521	-0.23596491228070177
11030	0.24692982456140347	0.262280701754386	0.32543859649122808	0.31666666666666665	0.24473684210526314	0.25964912280701752	0.072807017543859653
11031	0.013888888888888867	0.18684210526315789	-0.013157894736842105	0.42192982456140349	0.18157894736842106	-1.0385964912280703	0.34473684210526317
11032	0.096345029239766081	0.28947368421052633	-0.14736842105263159	-0.0026315789473684292	0.3359649122807018	-0.23947368421052631	0.34210526315789475
11033	0.025877192982456148	0.21403508771929824	-0.13771929824561405	0.013157894736842105	0.29122807017543861	-0.35350877192982455	0.1280701754385965
11034	0.079385964912280713	0.071052631578947395	0.19122807017543861	-0.21578947368421053	0.3719298245614035	0.37280701754385964	-0.31491228070175437
11035	0.22704678362573097	0.56842105263157894	-0.13508771929824562	0.3657894736842105	0.33245614035087723	-0.067543859649122823	0.2982456140350877
11036	0.16535087719298247	0.16403508771929823	-0.050000000000000003	0.24561403508771928	0.57017543859649122	-0.20350877192982456	0.26578947368421052
11037	0.16359649122807016	0.1307017543859649	0.31315789473684208	-0.16052631578947368	0.52982456140350875	0.38157894736842102	-0.2131578947368421
11038	0.19152046783625729	0.48070175438596496	0.54210526315789465	0.1342105263157895	0.27017543859649124	-0.34649122807017546	0.068421052631578938
11039	0.23435672514619887	0.31578947368421056	0.36315789473684212	0.43245614035087721	0.33859649122807023	0.22631578947368422	-0.27017543859649118
11040	0.13347953216374267	-0.077192982456140341	0.066666666666666666	0.16578947368421051	0.42280701754385963	-0.32017543859649122	0.5429824561403509
11041	0.27178362573099418	0.57192982456140351	-0.086842105263157901	0.71140350877192982	0.33245614035087717	0.14210526315789471	-0.040350877192982457
11042	0.20409356725146199	0.22982456140350876	0.19473684210526315	0.29736842105263162	0.55701754385964919	0.12631578947368421	-0.18070175438596495
11043	0.29254385964912283	0.36315789473684207	-0.092105263157894759	0.43684210526315792	0.86491228070175441	0.15614035087719297	0.026315789473684209
11044	0.056725146198830401	0.053508771929824561	-0.55000000000000004	0.33771929824561403	0.13421052631578947	0.23333333333333334	0.13157894736842107
11045	0.062719298245614022	-0.029824561403508767	0.080701754385964913	0.064912280701754366	0.256140350877193	-0.093859649122807032	0.098245614035087706
11046	0.053947368421052626	0.31140350877192985	0.063157894736842093	-0.15175438596491228	0.38421052631578945	-0.48157894736842111	0.19824561403508772
11047	0.28757309941520465	0.13947368421052631	0.078947368421052627	0.55263157894736836	0.78157894736842115	0.49210526315789471	-0.31929824561403514
11048	0.23157894736842102	-0.0061403508771930015	0.21754385964912279	0.493859649122807	0.34035087719298246	0.30350877192982456	0.04035087719298245
11049	0.15204678362573099	0.19035087719298244	0.18421052631578949	0.38508771929824559	0.21666666666666667	0.016666666666666663	-0.080701754385964913
11050	0.18713450292397663	-0.035964912280701741	0.39824561403508774	-0.061403508771929821	0.46228070175438601	-0.017543859649122806	0.37719298245614041
11051	0.10029239766081871	-0.065789473684210509	0.18421052631578949	0.48771929824561405	0.23771929824561405	-0.016666666666666663	-0.22543859649122808
11052	0.40175438596491236	0.49473684210526314	0.45000000000000001	-0.032456140350877183	0.61929824561403513	0.60438596491228069	0.2745614035087719
11053	0.12295321637426899	0.21140350877192982	-0.30789473684210528	0.33508771929824566	0.38596491228070173	-0.11491228070175438	0.22807017543859648
11054	0.12514619883040937	0.41052631578947368	0.063157894736842107	-0.53421052631578947	0.73684210526315796	-0.096491228070175433	0.17105263157894737
11055	0.29502923976608192	0.40964912280701754	0.57719298245614037	0.19736842105263158	0.40614035087719302	0.24035087719298248	-0.060526315789473678
11056	0.30058479532163745	-0.1280701754385965	0.37105263157894736	0.48333333333333339	0.6640350877192982	0.28947368421052633	0.1236842105263158
11057	0.21038011695906431	-0.093859649122807018	0.54473684210526319	0.75263157894736843	0.54210526315789476	-0.22982456140350876	-0.25350877192982457
11058	0.36944444444444446	0.34649122807017541	0.32280701754385965	0.27017543859649124	0.73070175438596496	0.2982456140350877	0.24824561403508771
11059	0.23523391812865493	0.52192982456140347	0.035964912280701755	0.32456140350877194	0.80877192982456136	-0.00087719298245614308	-0.27894736842105261
11060	0.1175438596491228	-0.23333333333333328	0.22894736842105259	0.29473684210526313	0.66315789473684206	-0.08771929824561403	-0.16052631578947368
11061	0.2388888888888889	0.2868421052631579	0.42192982456140354	0.29561403508771933	0.37982456140350879	0.036842105263157891	0.012280701754385975
11062	0.21038011695906433	-0.031578947368421068	0.48157894736842105	-0.1368421052631579	0.72105263157894728	0.18596491228070178	0.042105263157894736
11063	0.064473684210526308	-0.47719298245614034	-0.044736842105263158	0.27631578947368418	0.47982456140350876	-0.11666666666666667	0.26929824561403504
11064	0.24005847953216372	0.45350877192982453	0.2473684210526316	0.42456140350877192	0.6289473684210527	-0.12894736842105264	-0.18508771929824563
11065	0.26944444444444443	0.32807017543859646	0.32543859649122808	0.33157894736842103	0.53771929824561404	0.32192982456140351	-0.22807017543859651
11066	0.17821637426900583	0.14035087719298245	-0.13421052631578947	0.10000000000000001	0.72105263157894739	0.28157894736842104	-0.039473684210526314
11067	0.2707602339181287	0.66491228070175445	0.10350877192982456	0.42894736842105263	0.1649122807017544	0.17368421052631577	0.088596491228070201
11068	-0.021783625730994138	-0.0061403508771929738	-0.042982456140350844	-0.47368421052631576	0.51929824561403515	-0.30263157894736842	0.17543859649122806
11069	0.02529239766081871	0.10263157894736842	-0.27368421052631575	-0.29210526315789476	0.44912280701754381	-0.080701754385964886	0.24649122807017543
11070	0.34546783625730998	0.34912280701754383	-0.3833333333333333	0.74035087719298243	0.61052631578947369	0.58333333333333326	0.17280701754385966
11071	0.017982456140350878	0.52807017543859658	-0.48157894736842105	-0.16140350877192983	0.66228070175438591	0.13245614035087716	-0.57192982456140351
11072	0.18040935672514621	0.094736842105263133	0.41228070175438597	0.22982456140350876	0.54122807017543861	-0.59473684210526323	0.39912280701754388
11073	0.25321637426900584	0.63771929824561402	-0.084210526315789458	0.58859649122807012	0.35526315789473684	-0.052631578947368446	0.074561403508771926
11074	0.41418128654970765	-0.030701754385964911	0.26754385964912281	0.84561403508771926	0.731578947368421	0.56052631578947376	0.11052631578947371
11075	0.22997076023391808	0.1219298245614035	0.083333333333333329	0.44122807017543858	0.68070175438596492	-0.035087719298245612	0.087719298245614058
11076	-0.10497076023391815	0.084210526315789486	0.13859649122807016	0.12894736842105264	-0.20877192982456141	-0.55000000000000004	-0.22280701754385965
11077	0.25043859649122807	0.46578947368421053	-0.085964912280701772	0.39561403508771931	0.68859649122807021	-0.14736842105263154	0.18596491228070175
11078	0.18274853801169591	0.3359649122807018	0.13245614035087719	0.2991228070175439	0.46228070175438596	-0.4026315789473684	0.26929824561403509
11079	0.14283625730994151	0.37017543859649127	0.021929824561403508	0.56140350877192979	0.42105263157894735	-0.40087719298245617	-0.11666666666666667
11080	0.33757309941520469	0.097368421052631604	0.67280701754385963	0.40789473684210525	0.65877192982456134	0.1675438596491228	0.021052631578947378
11081	0.07850877192982457	0.24561403508771928	-0.25087719298245614	-0.27982456140350875	0.33684210526315789	0.20087719298245615	0.21842105263157899
11082	0.079970760233918123	0.064912280701754393	0.19298245614035087	0.057017543859649134	0.49649122807017548	-0.28070175438596495	-0.050877192982456132
11083	0.32690058479532164	0.20789473684210524	0.21140350877192982	0.29122807017543861	0.45701754385964916	0.47719298245614034	0.31666666666666665
11084	0.13406432748538011	0.008771929824561403	0.01578947368421052	0.24736842105263157	0.39385964912280702	-0.033333333333333326	0.17192982456140349
11085	0.093859649122807018	0.17105263157894737	-0.21754385964912282	0.27894736842105267	0.29561403508771927	-0.20350877192982456	0.23859649122807017
11086	-0.02938596491228071	0.20000000000000001	-0.062280701754385992	0.12719298245614036	0.512280701754386	-0.6289473684210527	-0.32456140350877188
11087	0.24824561403508771	0.18771929824561404	0.38421052631578945	0.50526315789473686	0.4087719298245614	-0.15701754385964911	0.16052631578947368
11088	0.27383040935672515	0.35789473684210527	-0.34210526315789475	0.47456140350877191	0.5798245614035088	0.23421052631578948	0.33859649122807023
11089	0.23859649122807017	0.071052631578947367	-0.1368421052631579	0.54561403508771922	0.42105263157894735	0.27719298245614032	0.25350877192982457
11090	-0.087280701754385973	-0.023684210526315801	-0.37105263157894736	0.37543859649122807	0.10877192982456138	-0.42280701754385963	-0.19035087719298247
11091	0.26403508771929823	0.48596491228070171	-0.075438596491228055	0.52368421052631575	0.53245614035087729	0.50964912280701757	-0.39210526315789473
11092	0.13815789473684209	0.13070175438596493	-0.29385964912280704	0.72192982456140342	0.28947368421052633	0.10789473684210527	-0.12719298245614033
11093	0.17134502923976605	0.11666666666666668	0.018421052631578949	-0.028070175438596495	0.5368421052631579	0.38508771929824559	-0.00087719298245617083
11094	0.25628654970760234	0.22894736842105265	0.43596491228070178	0.33333333333333331	0.7929824561403509	-0.46666666666666662	0.2131578947368421
11095	0.30950292397660817	0.093859649122807004	-0.037719298245614027	0.76140350877192986	0.63684210526315788	0.15789473684210525	0.24473684210526314
11096	0.1210526315789474	0.29473684210526319	0.32719298245614037	0.25263157894736843	0.30087719298245613	-0.085087719298245615	-0.36403508771929827
11097	0.054678362573099416	0.39473684210526316	0.011403508771929818	0.27017543859649124	0.22631578947368422	-0.1710526315789474	-0.40350877192982459
11098	0.38830409356725148	0.57631578947368423	0.23421052631578948	0.51140350877192975	0.69035087719298249	0.47368421052631582	-0.15614035087719297
11099	0.14005847953216374	0.11754385964912278	0.04736842105263158	0.30614035087719299	0.5429824561403509	0.49473684210526314	-0.66842105263157903
11100	0.021198830409356734	0.3719298245614035	0.12982456140350876	0.18947368421052632	0.23421052631578948	-0.40350877192982459	-0.39473684210526316
11101	0.16096491228070176	0.041228070175438593	-0.030701754385964911	-0.046491228070175437	0.84385964912280698	0.3289473684210526	-0.17105263157894737
11102	0.25336257309941518	0.44473684210526315	0.23596491228070177	0.71140350877192982	0.57894736842105265	-0.29473684210526313	-0.156140350877193
11103	0.32353801169590646	-0.10175438596491226	0.057894736842105277	0.65175438596491231	0.90438596491228074	0.33771929824561403	0.091228070175438575
11104	0.1817251461988304	0.27894736842105261	0.11754385964912284	-0.41140350877192983	0.61578947368421055	0.2614035087719298	0.22807017543859648
11105	0.041520467836257319	-0.22982456140350876	-0.58508771929824555	0.69912280701754392	0.4026315789473684	-0.096491228070175461	0.058771929824561406
11106	0.14809941520467837	0.41754385964912277	0.070175438596491224	-0.1956140350877193	0.51315789473684215	-0.13508771929824562	0.21842105263157893
11107	0.29839181286549704	0.40701754385964917	-0.38771929824561402	0.063157894736842107	0.46491228070175439	0.74035087719298254	0.50263157894736843
11108	0.13040935672514622	-0.15263157894736842	0.18684210526315792	0.36052631578947369	0.61315789473684212	-0.2868421052631579	0.061403508771929828
11109	0.16125730994152043	-0.068421052631578952	0.1587719298245614	0.56578947368421051	0.45614035087719296	0.054385964912280704	-0.19912280701754387
11110	0.11111111111111112	0.17894736842105263	-0.10000000000000001	0.0061403508771929877	0.53333333333333333	-0.16052631578947368	0.20877192982456139
11111	0.13976608187134501	0.41754385964912277	-0.044736842105263158	0.47719298245614034	0.52368421052631575	-0.57017543859649122	0.035087719298245598
11112	0.1426900584795322	0.32807017543859651	-0.29999999999999999	0.51578947368421058	0.23245614035087722	0.18684210526315789	-0.10701754385964912
11113	0.23976608187134504	0.33157894736842108	0.4263157894736842	0.57280701754385965	0.34122807017543866	0.030701754385964952	-0.26403508771929823
11114	0.32763157894736844	0.19824561403508772	0.2192982456140351	0.19473684210526315	0.6166666666666667	0.2350877192982456	0.50175438596491229
11115	0.08479532163742691	0.033333333333333333	-0.46140350877192982	0.5368421052631579	0.6596491228070176	-0.5307017543859649	0.27105263157894732
11116	0.1242690058479532	0.32631578947368423	-0.16403508771929826	0.15000000000000002	0.37192982456140344	0.24122807017543857	-0.1798245614035088
11117	0.11476608187134502	0.10263157894736841	0.24912280701754388	0.30964912280701751	-0.1333333333333333	0.1614035087719298	-0.00087719298245614308
11118	0.23479532163742689	0.24561403508771928	0.29736842105263156	0.012280701754385961	0.55526315789473679	-0.01140350877192986	0.30964912280701756
11119	0.33187134502923976	0.40614035087719297	0.1587719298245614	0.58070175438596494	0.38421052631578945	0.094736842105263147	0.3666666666666667
11120	0.19634502923976613	0.14649122807017548	-0.10000000000000001	0.074561403508771926	0.22017543859649125	0.48684210526315796	0.35000000000000003
11121	-0.060087719298245607	0.26666666666666666	-0.12456140350877194	0.21666666666666667	0.14999999999999999	-0.56929824561403508	-0.29999999999999999
11122	0.27485380116959063	0.48684210526315785	0.10438596491228071	0.28508771929824561	0.66578947368421049	0.012280701754385955	0.094736842105263161
11123	0.15877192982456137	0.18859649122807018	0.35701754385964907	-0.34210526315789475	0.39122807017543859	0.42982456140350878	-0.07192982456140351
11124	0.077192982456140355	-0.15614035087719297	-0.070175438596491224	0.40789473684210525	0.4631578947368421	-0.031578947368421068	-0.14999999999999999
11125	0.06885964912280701	0.085964912280701744	-0.055263157894736847	-0.067543859649122795	0.56140350877192979	-0.23070175438596491	0.11929824561403508
11126	0.18991228070175434	0.57017543859649122	0.21228070175438596	0.098245614035087719	0.68684210526315792	-0.36403508771929827	-0.064035087719298237
11127	0.13289473684210526	0.083333333333333343	0.16052631578947368	0.4692982456140351	0.70175438596491224	-0.34298245614035089	-0.27456140350877195
11128	0.15204678362573099	0.04736842105263158	0.12105263157894741	0.19122807017543858	0.31403508771929822	-0.19473684210526315	0.43333333333333335
11129	-0.025438596491228069	-0.07192982456140351	0.081578947368421056	-0.37368421052631584	-0.061403508771929814	0.18245614035087718	0.090350877192982459
11130	0.26008771929824559	0.48859649122807025	0.086842105263157887	0.078070175438596456	0.52894736842105261	0.30877192982456136	0.069298245614035095
11131	0.13114035087719297	0.26228070175438595	0.086842105263157887	0.21403508771929824	0.3719298245614035	-0.22807017543859648	0.07982456140350877
11132	0.18114035087719296	0.06666666666666668	-0.081578947368421056	0.26666666666666666	0.72807017543859642	0.089473684210526316	0.017543859649122806
11133	0.35862573099415207	0.53508771929824561	-0.062280701754385992	0.47105263157894739	0.53333333333333333	0.69649122807017549	-0.021929824561403528
11134	0.11038011695906434	0.14561403508771931	0.53771929824561404	0.2017543859649123	0.25701754385964914	-0.31929824561403508	-0.16052631578947366
11135	0.16885964912280704	0.35964912280701755	-0.063157894736842107	0.24473684210526314	0.60350877192982455	-0.10964912280701755	-0.021929824561403494
11136	0.26447368421052636	0.24912280701754386	-0.080701754385964899	0.27017543859649124	0.54561403508771933	0.2868421052631579	0.31578947368421051
11137	-0.016081871345029235	-0.014035087719298248	-0.41929824561403506	0.156140350877193	0.23859649122807017	0.14473684210526316	-0.20263157894736841
11138	-0.0059941520467836282	0.58859649122807023	0.23684210526315791	-0.7254385964912281	0.078947368421052627	-0.33947368421052632	0.12456140350877194
11139	0.0080409356725146264	0.21929824561403508	0.55175438596491233	0.053508771929824547	-0.16842105263157894	-0.080701754385964913	-0.52719298245614032
11140	0.069152046783625729	0.26842105263157895	-0.24035087719298245	-0.10263157894736842	0.042105263157894736	-0.077192982456140355	0.5245614035087719
11141	0.048830409356725162	0.18333333333333335	0.22543859649122805	0.50438596491228072	0.029824561403508754	-0.47631578947368419	-0.17368421052631577
11142	0.50190058479532162	0.42192982456140349	0.66491228070175445	0.55526315789473679	0.40526315789473683	0.55438596491228065	0.40964912280701754
11143	0.32441520467836255	0.48421052631578948	0.05877192982456142	0.79824561403508776	0.51403508771929829	-0.13596491228070176	0.22719298245614034
11144	0.16535087719298247	0.45526315789473681	-0.29649122807017547	0.44298245614035081	0.78157894736842104	-0.33508771929824566	-0.05614035087719299
11145	0.11038011695906431	0.25701754385964914	-0.050000000000000003	0.36842105263157898	0.38245614035087716	0.026315789473684181	-0.32192982456140351
11146	0.18230994152046784	0.2070175438596491	-0.011403508771929832	0.44210526315789472	0.34824561403508769	0.033333333333333354	0.074561403508771926
11147	0.28918128654970759	0.32719298245614037	0.42192982456140349	0.25877192982456143	0.61578947368421055	0.37368421052631579	-0.26228070175438595
11148	0.29005847953216374	0.10614035087719301	-0.090350877192982459	0.4271929824561404	0.46140350877192982	0.51754385964912286	0.31842105263157894
11149	0.19108187134502927	0.46140350877192982	0.19912280701754387	0.38157894736842102	0.63245614035087716	-0.4754385964912281	-0.052631578947368425
11150	0.12163742690058481	0.085964912280701772	-0.085087719298245615	0.017543859649122806	0.31929824561403508	0.62807017543859645	-0.23596491228070177
11151	0.10116959064327485	0.088596491228070173	-0.12280701754385964	0.44122807017543858	0.61228070175438598	-0.55701754385964919	0.14473684210526314
11152	0.40804093567251459	-0.014035087719298261	0.17105263157894737	0.68947368421052624	0.70877192982456139	0.50964912280701757	0.3833333333333333
11153	0.26052631578947372	0.4508771929824561	0.38157894736842107	-0.019298245614035085	0.36228070175438598	0.059649122807017549	0.32807017543859651
11154	0.16871345029239762	0.24122807017543857	-0.30175438596491233	0.0043859649122806876	0.56140350877192979	0.29122807017543861	0.21578947368421053
11155	-0.023099415204678352	-0.07456140350877194	-0.27982456140350881	0.73245614035087725	0.07807017543859647	-0.54210526315789465	-0.052631578947368411
11156	0.23216374269005849	0.33684210526315789	0.61228070175438598	0.50350877192982457	0.26754385964912281	-0.37631578947368427	0.049122807017543874
11157	0.17339181286549707	0.24473684210526314	-0.17456140350877195	0.23947368421052634	0.39736842105263159	0.54210526315789476	-0.20877192982456139
11158	0.32090643274853803	0.29122807017543861	-0.062280701754385964	0.39999999999999991	0.6763157894736842	0.44473684210526315	0.17543859649122806
11159	0.031432748538011701	0.36052631578947369	-0.47017543859649125	0.012280701754385948	0.36842105263157898	0.15000000000000002	-0.23245614035087719
11160	0.19429824561403508	0.47456140350877191	-0.076315789473684212	0.4201754385964912	-0.0096491228070175461	0.15175438596491231	0.20526315789473684
11161	0.32777777777777778	0.49035087719298243	0.40175438596491231	0.41929824561403506	0.28421052631578947	0.49912280701754386	-0.1280701754385965
11162	0.25	0.072807017543859653	0.50701754385964914	0.55789473684210522	0.47192982456140353	-0.25175438596491229	0.14210526315789473
11163	0.14736842105263159	0.029824561403508754	0.27280701754385961	0.22982456140350876	0.35350877192982455	-0.16842105263157892	0.16666666666666669
11164	0.029824561403508781	-0.07192982456140351	-0.28596491228070176	-0.04649122807017543	0.47280701754385968	0.17894736842105263	-0.068421052631578952
11165	0.093128654970760213	0.096491228070175419	-0.27631578947368418	0.48596491228070177	0.48421052631578942	-0.078070175438596512	-0.15350877192982454
11166	-0.015058479532163743	0.29649122807017542	0.21842105263157896	-0.63508771929824559	0.35701754385964912	-0.59298245614035083	0.26578947368421052
11167	0.21549707602339183	0.21578947368421053	0.25877192982456143	0.27807017543859647	0.21666666666666667	0.2412280701754386	0.0824561403508772
11168	0.24429824561403513	0.078070175438596498	0.2131578947368421	0.32543859649122808	0.49649122807017543	0.32631578947368423	0.026315789473684195
11169	0.23742690058479532	0.29824561403508776	-0.1289473684210527	0.36403508771929827	0.3350877192982456	0.19649122807017544	0.35964912280701755
11170	0.24722222222222223	0.24122807017543862	-0.094736842105263175	0.19473684210526315	0.46052631578947367	0.007894736842105253	0.67368421052631577
11171	-0.12850877192982457	0.24824561403508771	-0.10350877192982455	-0.45087719298245615	-0.30175438596491228	-0.44736842105263158	0.28421052631578947
11172	0.20394736842105265	0.29912280701754385	0.14122807017543859	0.18947368421052632	0.57017543859649122	0.04824561403508771	-0.024561403508771895
11173	0.25336257309941518	0.27631578947368418	-0.056140350877192984	0.48771929824561405	0.47280701754385968	0.37280701754385964	-0.033333333333333326
11174	0.021783625730994155	0.33771929824561403	-0.16052631578947368	-0.1649122807017544	0.24824561403508771	-0.41315789473684206	0.28333333333333333
11175	0.25745614035087722	0.52982456140350875	0.010526315789473693	-0.035087719298245619	0.49385964912280705	0.30614035087719299	0.23947368421052634
11176	0.25511695906432746	0.29736842105263162	0.13771929824561402	0.68684210526315792	0.45614035087719296	0.080701754385964913	-0.1280701754385965
11177	0.19356725146198828	0.17017543859649123	0.30438596491228065	0.45350877192982453	0.56140350877192979	-0.16140350877192977	-0.16666666666666666
11178	0.028801169590643272	0.38596491228070179	-0.20350877192982456	-0.42543859649122806	0.37456140350877187	0.1526315789473684	-0.11140350877192982
11179	0.10307017543859652	0.47105263157894739	-0.35263157894736841	0.080701754385964913	0.44210526315789478	-0.060526315789473699	0.037719298245614014
11180	0.40073099415204672	-0.051754385964912303	0.32631578947368423	0.68421052631578938	0.68684210526315792	0.64035087719298245	0.11842105263157895
11181	0.35950292397660816	0.16315789473684209	0.23421052631578948	0.68596491228070167	0.67807017543859649	0.14210526315789473	0.25350877192982457
11182	0.12295321637426899	0.38157894736842102	-0.38596491228070173	-0.021929824561403514	0.32982456140350874	0.20175438596491227	0.23245614035087719
11183	0.097076023391812871	0.45263157894736844	-0.02543859649122808	-0.31666666666666665	0.56491228070175437	0.10175438596491228	-0.19473684210526312
11184	0.11213450292397663	0.10964912280701755	-0.60175438596491226	0.15526315789473685	0.70087719298245621	0.063157894736842107	0.24561403508771931
11185	0.07514619883040935	-0.53859649122807018	-0.13421052631578945	0.52807017543859647	0.20789473684210527	0.0070175438596490891	0.38070175438596493
11186	0.11008771929824561	-0.13157894736842107	-0.31140350877192985	0.021052631578947364	0.60526315789473684	0.37456140350877187	0.10263157894736841
11187	0.15526315789473685	0.40614035087719297	-0.0061403508771929738	-0.021052631578947378	0.42894736842105269	-0.25438596491228072	0.3780701754385965
11188	0.26242690058479529	0.50175438596491229	0.22719298245614034	0.50526315789473675	0.23947368421052628	0.12807017543859647	-0.027192982456140352
11189	-0.051315789473684204	0.20701754385964913	-0.23684210526315791	0.32456140350877194	0.63508771929824559	-0.59210526315789469	-0.64561403508771931
11190	0.09093567251461987	0.33070175438596494	-0.026315789473684195	0.32017543859649122	0.59122807017543866	-0.32280701754385965	-0.3473684210526316
11191	0.32090643274853803	-0.016666666666666649	0.3833333333333333	0.70526315789473681	0.41578947368421049	-0.042105263157894729	0.47982456140350871
11192	0.1396198830409357	0.64298245614035099	-0.39473684210526316	-0.075438596491228097	0.15438596491228071	0.37456140350877193	0.13596491228070176
11193	0.11637426900584801	0.37368421052631579	-0.49912280701754386	0.26052631578947372	0.80438596491228076	0.243859649122807	-0.48508771929824557
11194	0.12646198830409358	0.19649122807017544	0.24210526315789474	0.23596491228070177	0.54824561403508776	-0.19122807017543855	-0.27280701754385966
11195	0.25833333333333336	0.55701754385964919	0.13947368421052631	0.56578947368421051	0.52631578947368429	-0.27982456140350875	0.041228070175438628
11196	0.054678362573099402	0.40263157894736845	-0.28421052631578947	0.51315789473684204	-0.0087719298245613891	-0.2192982456140351	-0.075438596491228083
11197	0.10526315789473684	-0.24385964912280703	0.16491228070175437	-0.22894736842105262	0.58508771929824555	-0.12543859649122807	0.47982456140350882
11198	0.24239766081871342	0.2043859649122807	0.40087719298245617	0.052631578947368446	0.76666666666666661	0.3421052631578948	-0.31228070175438594
11199	0.17295321637426897	0.20614035087719298	0.19210526315789472	0.096491228070175405	0.68245614035087721	0.0061403508771929738	-0.14561403508771931
11200	0.21198830409356728	0.12368421052631579	0.25	0.25175438596491229	0.76228070175438589	-0.29473684210526319	0.17894736842105263
11201	0.19707602339181285	0.25701754385964909	0.10789473684210527	0.48947368421052634	0.74824561403508771	-0.64561403508771931	0.22543859649122808
11202	0.3130116959064328	0.21754385964912282	0.23947368421052631	0.56578947368421062	0.52894736842105261	0.14912280701754385	0.17719298245614035
11203	0.28055555555555561	0.52543859649122804	0.26315789473684215	0.48245614035087714	0.29824561403508776	0.039473684210526327	0.07456140350877194
11204	0.16710526315789476	0.50877192982456143	-0.37280701754385964	0.27543859649122804	-0.058771929824561406	0.5552631578947369	0.094736842105263161
11205	0.3128654970760234	0.16140350877192985	0.091228070175438603	0.15263157894736842	0.71578947368421053	0.71140350877192982	0.044736842105263158
11206	0.095175438596491205	0.53421052631578947	-0.17631578947368423	0.31140350877192979	0.57543859649122808	-0.37192982456140355	-0.30175438596491228
11207	-0.0017543859649122862	0.5473684210526315	-0.55087719298245608	-0.21228070175438596	0.17894736842105263	-0.4210526315789474	0.44736842105263158
11208	0.16315789473684209	0.4263157894736842	-0.1342105263157895	0.35614035087719298	0.5491228070175439	-0.2464912280701754	0.028070175438596495
11209	0.17017543859649123	0.063157894736842093	0.15701754385964914	0.37456140350877193	0.56228070175438605	-0.39122807017543859	0.25526315789473686
11210	0.42967836257309949	0.068421052631578938	0.72192982456140353	0.44122807017543858	0.70438596491228067	0.52105263157894732	0.12105263157894736
11211	0.32295321637426905	0.34210526315789475	0.10087719298245615	0.41052631578947368	0.59385964912280698	0.021052631578947378	0.4692982456140351
11212	0.067543859649122809	-0.010526315789473689	-0.11754385964912281	0.12543859649122807	0.55087719298245619	-0.59473684210526323	0.4517543859649123
11213	0.19473684210526318	0.0026315789473684292	0.12719298245614036	0.57719298245614037	0.34473684210526312	-0.32543859649122808	0.44210526315789472
11214	0.24356725146198832	0.50877192982456143	0.42017543859649126	0.54035087719298247	0.27543859649122809	0.10000000000000002	-0.3833333333333333
11215	0.050292397660818722	-0.27456140350877195	-0.0052631578947368307	0.40087719298245617	0.34999999999999998	-0.21491228070175436	0.045614035087719301
11216	0.26652046783625732	0.11228070175438594	0.034210526315789455	0.82280701754385965	0.55701754385964919	-0.16929824561403509	0.24210526315789474
11217	0.070029239766081872	0.14736842105263159	0.31403508771929822	-0.053508771929824589	0.57631578947368423	-0.32982456140350874	-0.23421052631578948
11218	0.24883040935672518	-0.020175438596491228	0.089473684210526316	0.45438596491228073	0.66140350877192988	0.34649122807017541	-0.038596491228070157
11219	0.014035087719298239	-0.15438596491228068	0.2043859649122807	0.40350877192982454	0.13859649122807016	-0.37368421052631579	-0.13421052631578947
11220	0.27426900584795322	0.38157894736842102	-0.046491228070175444	0.50701754385964914	0.39736842105263159	-0.043859649122807043	0.44999999999999996
11221	0.19795321637426902	0.11228070175438595	-0.36228070175438598	0.14561403508771931	0.72017543859649125	0.16052631578947368	0.41140350877192983
11222	0.12719298245614033	0.26754385964912281	-0.01578947368421052	0.66578947368421049	0.69122807017543864	-0.38859649122807016	-0.4570175438596491
11223	0.18260233918128654	0.4263157894736842	0.085964912280701772	0.7008771929824561	0.23245614035087719	-0.15438596491228074	-0.1956140350877193
11224	0.074707602339181292	0.35087719298245618	0.067543859649122809	-0.20000000000000001	0.70789473684210535	-0.22017543859649122	-0.25789473684210529
11225	0.15979532163742691	-0.014035087719298234	-0.10263157894736842	0.30175438596491228	0.43508771929824563	-0.11578947368421053	0.45438596491228073
11226	0.18157894736842106	0.22631578947368422	-0.19824561403508772	0.41228070175438597	0.46228070175438596	-0.31666666666666665	0.50350877192982457
11227	0.10233918128654972	-0.14824561403508771	-0.14649122807017545	0.11403508771929824	0.18157894736842103	0.47719298245614039	0.13596491228070179
11228	0.11388888888888889	0.056140350877192997	-0.069298245614035081	-0.035087719298245584	0.22982456140350876	0.61754385964912284	-0.11578947368421053
11229	0.35014619883040937	0.35964912280701755	0.28157894736842104	-0.035964912280701755	0.63245614035087727	0.58771929824561409	0.27543859649122809
11230	0.16345029239766082	-0.28157894736842104	-0.092105263157894746	0.44824561403508778	0.41315789473684211	0.46491228070175439	0.028070175438596495
11231	0.12032163742690061	-0.42368421052631577	0.28157894736842104	-0.012280701754385961	0.60175438596491237	0.23333333333333331	0.041228070175438586
11232	0.13538011695906432	-0.15438596491228071	-0.25964912280701752	0.20964912280701756	0.64210526315789473	0.13947368421052631	0.23508771929824557
11233	0.013742690058479523	0.32017543859649122	0.15263157894736842	-0.083333333333333343	0.24122807017543857	-0.36315789473684212	-0.18508771929824561
11234	0.13026315789473686	0.17982456140350878	0.38508771929824565	-0.31228070175438594	0.70526315789473681	-0.3412280701754386	0.1649122807017544
11235	0.41652046783625729	0.40175438596491231	0.69473684210526321	0.4149122807017544	0.6701754385964912	0.15701754385964911	0.16052631578947368
11236	0.24941520467836253	0.28596491228070176	0.14385964912280702	0.092982456140350875	0.57894736842105265	0.04210526315789475	0.35263157894736841
11237	0.28918128654970759	0.3789473684210527	0.059649122807017542	0.45789473684210519	0.70175438596491235	0.10263157894736841	0.034210526315789469
11238	0.1986842105263158	-0.13596491228070176	0.05701754385964912	0.46052631578947367	0.56140350877192979	0.24561403508771928	0.0035087719298245584
11239	0.30628654970760233	-0.35789473684210527	0.11666666666666667	0.71403508771929824	0.72017543859649125	0.18596491228070175	0.45877192982456133
11240	0.31403508771929817	0.21578947368421053	0.59999999999999998	0.47982456140350876	0.027192982456140352	0.35350877192982455	0.20789473684210524
11241	0.179093567251462	0.026315789473684237	0.33508771929824566	0.29912280701754385	0.27807017543859647	0.06315789473684208	0.072807017543859667
11242	0.1368421052631579	0.34473684210526312	-0.60614035087719298	0.61578947368421055	0.43157894736842106	-0.16842105263157894	0.20350877192982458
11243	0.099415204678362568	0.22807017543859648	0.39736842105263159	0.44473684210526315	-0.14122807017543859	-0.39736842105263159	0.064912280701754393
11244	-0.046052631578947366	0.52368421052631575	-0.4570175438596491	-0.17543859649122806	0.19122807017543861	-0.18947368421052632	-0.16929824561403509
11245	0.13450292397660821	0.069298245614035081	-0.34999999999999998	0.27543859649122809	0.64298245614035088	-0.043859649122807015	0.2131578947368421
11246	0.029824561403508771	0.43245614035087721	-0.017543859649122806	-0.27280701754385966	0.20350877192982458	0.30614035087719299	-0.47280701754385968
11247	0.13932748538011697	0.21403508771929824	-0.33333333333333331	0.46754385964912282	0.44473684210526321	-0.39385964912280697	0.43684210526315786
11248	0.052485380116959059	0.0412280701754386	0.37543859649122807	0.43684210526315792	0.23596491228070177	-0.58771929824561409	-0.18684210526315789
11249	0.081871345029239775	0.3657894736842105	-0.27719298245614032	0.4885964912280702	-0.056140350877192963	-0.11140350877192984	0.081578947368421056
11250	0.067690058479532147	-0.12368421052631581	0.4508771929824561	0.2192982456140351	0.32719298245614037	-0.34035087719298246	-0.12719298245614036
11251	0.083771929824561386	-0.13947368421052631	0.3719298245614035	0.45877192982456139	0.39385964912280702	-0.40701754385964917	-0.17543859649122809
11252	0.10014619883040937	0.079824561403508798	0.47719298245614034	-0.099999999999999992	0.49298245614035086	-0.2868421052631579	-0.062280701754385971
11253	0.27880116959064327	0.12105263157894736	0.03333333333333334	0.737719298245614	0.77543859649122804	-0.35438596491228069	0.35964912280701755
11254	0.23713450292397661	0.051754385964912289	0.39824561403508774	0.051754385964912282	0.43771929824561406	0.24912280701754386	0.23421052631578948
11255	0.080994152046783618	0.10263157894736843	-0.021929824561403521	0.07456140350877194	0.41140350877192983	-0.077192982456140355	-0.0035087719298245446
11256	0.24356725146198829	0.33771929824561403	0.1649122807017544	0.4570175438596491	0.38947368421052631	-0.11666666666666664	0.22894736842105262
11257	0.2365497076023392	0.4754385964912281	0.080701754385964913	0.62017543859649127	0.45526315789473681	-0.17543859649122806	-0.036842105263157898
11258	-0.12397660818713448	-0.2929824561403509	0.016666666666666673	0.035964912280701748	0.39473684210526316	-0.95175438596491224	0.053508771929824561
11259	0.15774853801169589	0.59385964912280698	-0.099122807017543862	-0.16315789473684211	0.57894736842105265	0.20701754385964913	-0.17105263157894737
11260	0.40394736842105267	0.36842105263157893	0.4578947368421053	0.052631578947368425	0.36491228070175441	0.51578947368421058	0.66403508771929831
11261	0.042251461988304095	0.09736842105263159	0.05526315789473684	0.25701754385964914	0.34298245614035083	-0.3842105263157895	-0.11491228070175438
11262	0.098245614035087733	-0.1192982456140351	0.014035087719298234	0.41052631578947368	0.54473684210526319	-0.20438596491228073	-0.056140350877192963
11263	0.01315789473684211	-0.18859649122807021	0.31228070175438594	0.3666666666666667	0.57280701754385965	-0.52719298245614032	-0.4570175438596491
11264	0.13464912280701755	0.32105263157894737	-0.48157894736842105	0.487719298245614	0.67982456140350878	-0.16403508771929823	-0.03508771929824564
11265	0.062719298245614022	-0.088596491228070173	0.31228070175438594	0.23421052631578948	0.47456140350877196	-0.44298245614035092	-0.11315789473684212
11266	0.11257309941520467	-0.17719298245614035	0.050000000000000003	0.38421052631578945	0.35701754385964912	0.23684210526315791	-0.17543859649122806
11267	0.2700292397660819	0.092982456140350875	0.078947368421052627	0.52280701754385961	0.493859649122807	0.51754385964912286	-0.085964912280701744
11268	0.28289473684210525	0.4631578947368421	0.30877192982456142	0.44122807017543858	0.5368421052631579	-0.032456140350877183	-0.020175438596491235
11269	0.097368421052631562	-0.13070175438596493	-0.36929824561403507	0.49035087719298243	0.42368421052631577	0.37631578947368421	-0.20614035087719298
11270	0.30263157894736842	0.42017543859649126	0.28157894736842104	0.004385964912280698	0.36842105263157893	0.21754385964912282	0.52368421052631575
11271	0.13464912280701755	0.50877192982456143	0.11315789473684211	-0.051754385964912303	0.59298245614035094	-0.40000000000000002	0.04473684210526313
11272	0.11169590643274856	0.42280701754385963	-0.34912280701754383	0.26578947368421052	-0.16403508771929826	0.27368421052631581	0.22105263157894739
11273	0.3191520467836258	0.33859649122807023	0.018421052631578949	0.30789473684210522	0.67807017543859649	0.40526315789473688	0.16666666666666666
11274	0.29049707602339186	-0.036842105263157898	0.10701754385964911	0.28508771929824561	0.76140350877192975	0.14122807017543859	0.48508771929824562
11275	0.27470760233918129	-0.24210526315789471	0.67456140350877192	0.14122807017543859	0.53947368421052633	0.32105263157894737	0.21403508771929822
11276	0.23947368421052631	0.046491228070175444	0.10964912280701755	0.11666666666666664	0.64298245614035088	0.15789473684210525	0.36315789473684212
11277	-0.01578947368421053	0.37543859649122807	0.049122807017543846	-0.069298245614035123	0.29035087719298247	-0.20263157894736844	-0.53771929824561404
11278	0.24868421052631581	0.13859649122807016	-0.035964912280701762	0.037719298245614034	0.73947368421052639	0.24912280701754386	0.36315789473684212
11279	0.22222222222222221	0.64999999999999991	-0.31052631578947365	0.16578947368421051	0.56052631578947365	0.29385964912280704	-0.026315789473684209
11280	0.061549707602339181	0.25964912280701752	0.10789473684210527	-0.22456140350877196	0.30614035087719299	-0.026315789473684202	-0.053508771929824547
11281	0.068713450292397671	-0.36491228070175441	0.24035087719298245	0.10175438596491229	0.30701754385964913	-0.1701754385964912	0.29824561403508776
11282	0.17032163742690062	0.64736842105263159	0.073684210526315796	0.31666666666666665	0.68684210526315792	-0.69824561403508767	-0.0043859649122807154
11283	0.20350877192982453	0.46140350877192982	-0.019298245614035085	0.50964912280701757	0.40175438596491225	-0.017543859649122834	-0.11491228070175438
11284	0.10862573099415203	0.17894736842105263	-0.07982456140350877	0.11052631578947368	0.30964912280701751	0.17719298245614035	-0.044736842105263144
11285	0.21710526315789477	0.0052631578947368307	0.085964912280701772	0.5491228070175439	0.52280701754385972	0.1131578947368421	0.026315789473684209
11286	0.05921052631578947	-0.17719298245614035	-0.27017543859649124	0.47894736842105262	0.69035087719298249	-0.35964912280701755	-0.0070175438596491169
11287	0.22777777777777777	0.13859649122807016	-0.19210526315789478	0.62192982456140355	0.45877192982456144	-0.20350877192982456	0.5429824561403509
11288	0.27470760233918129	0.42456140350877192	-0.15964912280701754	0.28157894736842104	0.54122807017543861	0.037719298245614041	0.52280701754385961
11289	0.0036549707602339296	0.256140350877193	0.51666666666666672	-0.54035087719298247	0.55087719298245619	-0.49649122807017548	-0.26491228070175438
11290	0.079824561403508756	-0.065789473684210509	0.24298245614035088	0.29999999999999999	0.61491228070175441	-0.30175438596491228	-0.31140350877192979
11291	0.15891812865497076	0.43157894736842106	-0.018421052631578949	0.16052631578947371	0.70877192982456139	-0.26929824561403509	-0.059649122807017535
11292	0.24780701754385967	0.15701754385964911	-0.037719298245614027	0.037719298245614048	0.76842105263157889	0.061403508771929835	0.5
11293	0.1530701754385965	0.39298245614035088	0.38421052631578945	-0.10789473684210524	0.45526315789473681	-0.37631578947368421	0.17017543859649123
11294	0.041081871345029247	0.10789473684210527	-0.33333333333333331	0.24736842105263157	0.20087719298245615	0.36228070175438598	-0.33859649122807017
11295	0.068274853801169585	0.11052631578947369	-0.047368421052631574	0.40964912280701754	0.33333333333333331	-0.10964912280701755	-0.2868421052631579
11296	0.17602339181286553	0.75	0.14385964912280702	-0.041228070175438614	0.57719298245614037	-0.12280701754385964	-0.25087719298245614
11297	0.22719298245614039	-0.014912280701754377	0.035964912280701755	0.49649122807017543	0.91228070175438591	-0.30526315789473679	0.23859649122807017
11298	0.19897660818713447	0.13684210526315788	0.01578947368421052	0.58333333333333337	0.18684210526315792	0.12105263157894736	0.14999999999999999
11299	0.35833333333333334	0.6333333333333333	0.33333333333333331	0.42894736842105263	0.57456140350877194	-0.26666666666666672	0.44649122807017544
11300	0.3519005847953216	0.54736842105263162	0.50877192982456143	0.40526315789473683	0.55087719298245608	0.076315789473684226	0.022807017543859637
11301	0.25438596491228072	0.39385964912280702	0.10964912280701755	0.11228070175438597	0.55526315789473679	0.40087719298245617	-0.045614035087719287
11302	0.22646198830409359	0.038596491228070171	0.16929824561403511	0.61578947368421055	0.64210526315789473	-0.1175438596491228	0.010526315789473689
11303	0.18801169590643277	0.43684210526315792	-0.049122807017543846	0.33684210526315789	0.48596491228070171	-0.52192982456140347	0.43947368421052635
11304	0.19532163742690059	0.34122807017543855	-0.23508771929824562	0.49824561403508771	0.24912280701754386	0.13771929824561405	0.18070175438596492
11305	0.10321637426900587	-0.022807017543859658	0.43947368421052635	0.36315789473684212	0.56403508771929822	-0.56403508771929822	-0.16052631578947368
11306	0.086842105263157887	0.3473684210526316	-0.26754385964912281	0.077192982456140341	0.22631578947368425	0.19035087719298244	-0.052631578947368425
11307	0.16754385964912277	0.33596491228070174	-0.16315789473684211	0.49824561403508771	-0.014035087719298234	-0.071929824561403524	0.4201754385964912
11308	0.20394736842105265	0.12982456140350879	-0.057017543859649134	0.61666666666666659	0.49561403508771928	0.073684210526315783	-0.035087719298245612
11309	0.38128654970760234	0.060526315789473678	0.31929824561403508	0.086842105263157887	0.87543859649122802	0.73859649122807025	0.2070175438596491
11310	-0.025000000000000005	0.19561403508771927	-0.18245614035087718	0.042982456140350865	0.1675438596491228	-0.48596491228070177	0.11228070175438597
11311	0.19999999999999996	0.14035087719298248	-0.11228070175438597	0.5552631578947369	0.67280701754385963	-0.33245614035087723	0.27631578947368418
11312	0.16622807017543861	0.39912280701754388	-0.30877192982456142	0.3842105263157895	0.20877192982456141	0.12719298245614036	0.18684210526315789
11313	0.36549707602339176	0.27982456140350875	0.30175438596491228	0.78245614035087718	0.59298245614035083	0.21140350877192982	0.024561403508771937
11314	0.34576023391812871	-0.022807017543859644	0.51754385964912286	0.12631578947368421	0.74298245614035086	0.61491228070175441	0.095614035087719318
11315	0.26096491228070179	0.14385964912280702	0.48859649122807014	-0.19385964912280701	0.55701754385964919	0.068421052631578952	0.50175438596491229
11316	0.016666666666666666	0.32631578947368423	-0.18070175438596492	0.41052631578947363	0.22105263157894736	-0.52719298245614032	-0.14999999999999999
11317	0.27529239766081864	0.22192982456140348	0.3298245614035088	0.65000000000000002	0.18596491228070175	0.025438596491228073	0.23859649122807014
11318	0.070906432748538015	0.26403508771929829	0.049122807017543867	0.43157894736842106	0.33070175438596494	-0.050000000000000017	-0.59999999999999998
11319	0.12982456140350876	0.019298245614035092	-0.058771929824561392	-0.05614035087719299	0.2385964912280702	0.31052631578947365	0.32543859649122808
11320	0.072660818713450301	-0.57017543859649122	-0.099122807017543835	0.16578947368421054	0.41052631578947374	0.48070175438596491	0.04824561403508773
11321	-0.055994152046783631	0.16578947368421051	0.041228070175438586	-0.13245614035087722	-0.2412280701754386	0.31842105263157894	-0.487719298245614
11322	0.20014619883040932	0.21666666666666665	0.16578947368421051	0.51754385964912286	0.3833333333333333	-0.10000000000000002	0.017543859649122806
11323	0.049707602339181284	0.58070175438596494	-0.10175438596491229	-0.16403508771929826	0.43859649122807015	-0.40789473684210531	-0.047368421052631574
11324	0.039619883040935673	0.14385964912280702	-0.22280701754385965	-0.31228070175438599	0.56842105263157894	-0.11228070175438595	0.17280701754385963
11325	0.17514619883040936	0.42807017543859649	-0.045614035087719294	0.61842105263157898	0.15350877192982454	-0.36140350877192984	0.25789473684210523
11326	0.32997076023391814	0.5859649122807018	0.10175438596491229	0.40614035087719297	0.16140350877192983	0.096491228070175447	0.62807017543859645
11327	-0.0073099415204678454	-0.051754385964912275	-0.18508771929824563	0.28333333333333333	0.10526315789473684	-0.15701754385964914	-0.038596491228070184
11328	0.31359649122807015	0.17105263157894737	0.47280701754385968	0.27017543859649124	0.69999999999999996	-0.16578947368421054	0.43333333333333335
11329	0.14415204678362575	0.07192982456140351	0.34385964912280703	-0.21842105263157896	0.61842105263157898	0.071052631578947367	-0.021929824561403514
11330	0.074707602339181292	0.40614035087719302	-0.6166666666666667	0.25350877192982457	0.26578947368421052	0.16315789473684211	-0.023684210526315808
11331	0.20789473684210527	0.28157894736842104	0.37192982456140355	0.091228070175438603	0.59561403508771937	-0.071929824561403524	-0.021052631578947378
11332	0.033625730994152059	0.27807017543859652	-0.0052631578947368585	-0.17807017543859649	0.5429824561403509	-0.4692982456140351	0.033333333333333326
11333	0.31418128654970756	0.26842105263157895	0.17456140350877192	0.32807017543859651	0.47719298245614034	0.10877192982456139	0.52807017543859647
11334	0.082456140350877186	0.075438596491228083	-0.06666666666666668	0.16228070175438597	0.67719298245614035	-0.19736842105263158	-0.156140350877193
11335	0.34152046783625734	0.49561403508771928	0.23070175438596491	0.3298245614035088	0.60701754385964912	0.12543859649122804	0.26052631578947366
11336	0.23654970760233918	-0.05701754385964912	0.41754385964912277	0.43245614035087721	0.80438596491228065	0.11403508771929824	-0.2921052631578947
11337	0.14619883040935672	0.013157894736842105	0.20350877192982458	-0.057017543859649134	0.16140350877192983	0.22982456140350874	0.32631578947368423
11338	0.11535087719298247	0.037719298245614041	-0.4087719298245614	0.44122807017543864	0.51491228070175432	0.26140350877192986	-0.15438596491228068
11339	0.29853801169590644	0.073684210526315783	0.44824561403508772	0.61491228070175441	0.24473684210526314	0.0017543859649122306	0.40789473684210525
11340	-0.068274853801169599	-0.21842105263157896	-0.53596491228070176	0.56578947368421051	-0.026315789473684219	-0.0026315789473684292	-0.19210526315789472
11341	0.19488304093567246	0.52631578947368418	0.0087719298245613753	0.4631578947368421	0.085964912280701744	-0.19736842105263158	0.28245614035087718
11342	0.31111111111111112	0.46666666666666667	0.44035087719298244	0.68421052631578949	0.44649122807017544	0.10350877192982456	-0.27456140350877195
11343	0.20292397660818715	-0.017543859649122792	-0.16052631578947374	0.41140350877192983	0.65877192982456145	0.25175438596491229	0.073684210526315783
11344	0.21271929824561406	0.53859649122807007	0.36140350877192984	0.27192982456140352	0.37368421052631579	-0.65087719298245605	0.38157894736842107
11345	0.11081871345029241	0.16666666666666669	-0.13070175438596487	0.4631578947368421	0.22807017543859648	-0.062280701754385964	-4.3368086899420177e-19
11346	0.12456140350877191	0.31754385964912279	0.41754385964912277	-0.060526315789473685	0.7543859649122806	0.03157894736842104	-0.71315789473684199
11347	0.47339181286549703	0.31578947368421051	0.1649122807017544	0.76666666666666661	0.51754385964912275	0.59561403508771926	0.47982456140350882
11348	0.25804093567251463	0.44035087719298244	-0.2043859649122807	0.22456140350877191	0.85701754385964912	-0.063157894736842107	0.29385964912280704
11349	0.20409356725146199	0.40175438596491231	0.018421052631578949	0.47894736842105262	0.40350877192982454	-0.10789473684210524	0.029824561403508767
11350	0.039619883040935673	-0.028947368421052638	0.22982456140350876	-0.20000000000000001	0.36403508771929821	0.12017543859649127	-0.24736842105263154
11351	0.085233918128654981	0.3359649122807018	-0.0035087719298245584	0.41578947368421049	0.15087719298245614	-0.45877192982456139	0.071052631578947367
11352	0.17426900584795324	-0.23157894736842105	0.68771929824561406	0.042105263157894743	0.28771929824561404	0.1649122807017544	0.094736842105263175
11353	0.25921052631578945	0.062280701754385964	0.40263157894736845	0.73245614035087714	0.4263157894736842	-0.039473684210526314	-0.028947368421052624
11354	0.27397660818713448	0.52807017543859647	0.29736842105263162	0.28245614035087718	0.74912280701754386	-0.35964912280701755	0.14649122807017545
11355	0.14941520467836256	0.10964912280701755	-0.083333333333333315	0.37017543859649121	0.49210526315789471	-0.35701754385964912	0.36491228070175435
11356	0.3435672514619883	0.62280701754385959	0.00087719298245616476	0.67105263157894735	0.59122807017543866	-0.1956140350877193	0.37105263157894741
11357	0.34853801169590642	0.25701754385964914	0.30964912280701756	0.43333333333333335	0.58157894736842108	0.29736842105263156	0.21228070175438596
11358	0.27558479532163743	0.04824561403508773	0.2982456140350877	0.48245614035087719	0.29298245614035084	0.56666666666666665	-0.035087719298245619
11359	0.11622807017543858	-0.014912280701754377	0.40789473684210525	-0.28508771929824561	0.090350877192982432	0.20964912280701753	0.28947368421052633
11360	0.33815789473684216	0.43421052631578944	0.4885964912280702	0.44035087719298244	0.4149122807017544	0.22631578947368419	0.024561403508771951
11361	0.11535087719298247	0.020175438596491235	0.46052631578947367	0.44473684210526315	0.69824561403508767	-0.67280701754385963	-0.25877192982456143
11362	-0.070321637426900577	0.14210526315789473	-0.32192982456140351	-0.0043859649122807015	-0.04912280701754386	-0.16052631578947368	-0.028070175438596488
11363	-0.080263157894736842	0.012280701754385948	-0.17894736842105263	-0.34736842105263155	0.35263157894736841	0.059649122807017549	-0.37982456140350873
11364	0.023976608187134509	-0.1219298245614035	0.19824561403508772	0.081578947368421056	0.028070175438596481	0.060526315789473678	-0.10263157894736841
11365	0.19561403508771932	0.40438596491228074	0.15789473684210525	0.056140350877192963	0.74385964912280711	0.38245614035087722	-0.57105263157894748
11366	0.17997076023391814	0.061403508771929821	0.11052631578947369	0.41052631578947374	0.26842105263157895	0.27631578947368418	-0.047368421052631587
11367	0.16549707602339184	0.23684210526315791	-0.30087719298245613	0.43070175438596492	0.25175438596491229	0.26754385964912281	0.10701754385964912
11368	0.24678362573099419	0.28508771929824561	0.59736842105263166	0.39035087719298245	0.80175438596491233	-0.29561403508771933	-0.29824561403508776
11369	0.19488304093567255	0.33771929824561409	-0.0026315789473684154	0.4263157894736842	0.15350877192982457	0.08771929824561403	0.16666666666666666
11370	0.28128654970760231	0.56140350877192979	-0.076315789473684198	0.27456140350877195	0.46578947368421053	0.31140350877192979	0.15087719298245614
11371	0.23143274853801174	0.32807017543859646	0.56578947368421051	0.61140350877192984	0.15964912280701754	-0.38947368421052631	0.1131578947368421
11372	0.17309941520467834	-0.11491228070175438	-0.093859649122807032	0.4026315789473684	0.42719298245614035	0.58508771929824555	-0.16754385964912283
11373	0.41213450292397663	0.23596491228070174	0.086842105263157887	0.60350877192982455	0.58333333333333337	0.55614035087719293	0.40701754385964917
11374	0.1334795321637427	0.39824561403508774	0.22807017543859648	-0.237719298245614	0.30263157894736847	0.2131578947368421	-0.10350877192982455
11375	0.15365497076023391	0.36052631578947369	0.54824561403508776	-0.18333333333333335	0.47368421052631582	-0.51578947368421058	0.23859649122807014
11376	0.0026315789473684292	-0.1736842105263158	-0.31754385964912279	0.25263157894736843	0.53245614035087718	-0.029824561403508767	-0.24824561403508771
11377	0.35029239766081871	0.50789473684210518	0.21666666666666667	0.47017543859649125	0.53508771929824561	-0.14035087719298248	0.512280701754386
11378	0.16242690058479534	0.32543859649122803	0.50175438596491229	-0.098245614035087719	0.86491228070175441	-0.85350877192982466	0.23421052631578951
11379	0.026754385964912291	0.23245614035087719	-0.51140350877192975	0.27807017543859647	0.19210526315789472	0.16666666666666669	-0.19736842105263158
11380	0.094883040935672514	0.032456140350877183	-0.12017543859649124	0.12543859649122807	0.2929824561403509	0.18157894736842106	0.057017543859649106
11381	0.2442982456140351	0.33947368421052632	0.046491228070175444	0.26052631578947366	0.63947368421052631	-0.27982456140350875	0.45964912280701753
11382	0.032456140350877197	-0.024561403508771923	0.053508771929824561	0.2017543859649123	0.061403508771929849	-0.16140350877192983	0.06403508771929825
11383	0.14035087719298248	0.021929824561403521	0.074561403508771926	0.13684210526315788	0.63859649122807016	0.1675438596491228	-0.19736842105263155
11384	0.020614035087719307	0.092982456140350861	0.27456140350877195	0.13859649122807016	0.34649122807017541	-0.48859649122807014	-0.24035087719298243
11385	0.15219298245614032	0.14298245614035088	0.21842105263157896	0.32631578947368423	0.44385964912280701	0.083333333333333329	-0.30175438596491233
11386	0.29342105263157897	0.18771929824561401	-0.0017543859649122862	0.51052631578947372	0.42368421052631577	0.43771929824561395	0.20263157894736844
11387	0.09400584795321637	0.256140350877193	-0.45964912280701753	0.56052631578947365	0.14473684210526316	-0.10789473684210525	0.17017543859649123
11388	0.088450292397660821	0.34298245614035083	0.20877192982456139	-0.46491228070175439	0.46842105263157896	-0.24122807017543862	0.2166666666666667
11389	0.11359649122807018	-0.0078947368421052738	-0.29912280701754385	0.31315789473684214	0.37894736842105259	0.25263157894736843	0.043859649122807015
11390	0.34473684210526317	0.043859649122807015	0.43859649122807021	0.31052631578947371	0.54122807017543861	0.44210526315789472	0.29210526315789476
11391	0.25760233918128655	0.50877192982456143	0.025438596491228066	0.493859649122807	0.22719298245614034	0.24473684210526317	0.045614035087719274
11392	-0.10467836257309941	0.12280701754385966	-0.31315789473684208	-0.22894736842105262	0.38070175438596487	-0.29473684210526313	-0.29473684210526319
11393	0.36125730994152044	0.39912280701754388	0.25964912280701757	0.50701754385964914	0.49122807017543862	0.24824561403508769	0.26228070175438595
11394	0.20555555555555557	0.06315789473684208	-0.035087719298245612	0.44824561403508772	0.5859649122807018	0.12719298245614039	0.043859649122807022
11395	0.33859649122807012	0.21228070175438596	0.7008771929824561	0.25789473684210529	0.82543859649122808	0.23157894736842105	-0.19649122807017544
11396	0.23201754385964912	0.23333333333333334	0.15087719298245611	0.61754385964912284	0.54649122807017547	-0.020175438596491235	-0.13596491228070176
11397	0.089619883040935669	0.11754385964912278	0.42894736842105263	0.15438596491228068	0.15438596491228068	0.49122807017543857	-0.80877192982456148
11398	0.21052631578947367	-0.090350877192982459	-0.099999999999999992	0.62456140350877187	0.71140350877192982	0.1368421052631579	-0.019298245614035089
11399	0.21038011695906433	0.16403508771929826	-0.29824561403508776	0.58157894736842108	0.62982456140350873	-0.15438596491228068	0.33947368421052632
11400	0.16052631578947368	0.38245614035087716	-0.11140350877192981	0.40350877192982454	0.12017543859649121	0.10701754385964912	0.061403508771929835
11401	0.22807017543859651	0.14473684210526316	0.16140350877192983	0.21315789473684213	0.67280701754385963	0.29122807017543861	-0.11491228070175438
11402	0.13845029239766082	-0.18508771929824558	0.037719298245614041	0.52719298245614032	0.71491228070175439	-0.86140350877192984	0.59736842105263155
11403	0.15453216374269002	0.098245614035087719	-0.34298245614035094	0.10964912280701754	0.68070175438596492	0.4631578947368421	-0.081578947368421056
11404	0.15307017543859647	0.13508771929824562	0.16403508771929826	0.54736842105263162	0.5368421052631579	0.11052631578947368	-0.57543859649122808
11405	0.28333333333333338	0.024561403508771923	0.43421052631578949	0.11842105263157895	0.90614035087719302	-0.37982456140350879	0.59649122807017541
11406	0.18684210526315792	-0.16052631578947368	0.086842105263157887	0.35701754385964912	0.30350877192982462	0.32105263157894737	0.2131578947368421
11407	0.19239766081871346	-0.13508771929824559	0.14999999999999999	-0.14561403508771931	0.47280701754385962	0.43684210526315792	0.37543859649122802
11408	0.16038011695906432	0.35526315789473684	0.30614035087719305	0.27017543859649124	0.37719298245614036	0.24561403508771928	-0.59210526315789469
11409	0.042982456140350865	0.098245614035087692	0.55438596491228065	-0.18245614035087721	0.30789473684210522	0.2219298245614035	-0.74210526315789471
11410	0.25248538011695909	0.024561403508771909	0.38157894736842107	0.63421052631578945	0.45087719298245615	-0.39824561403508768	0.42192982456140349
11411	0.045175438596491209	-0.2017543859649123	0.46140350877192982	-0.56403508771929822	0.76842105263157889	0.078070175438596484	-0.27105263157894738
11412	0.24839181286549708	0.099122807017543849	0.2017543859649123	0.3298245614035088	0.54210526315789476	-0.1956140350877193	0.51315789473684215
11413	0.22324561403508769	0.092105263157894746	-0.23947368421052631	0.59385964912280709	0.68947368421052624	-0.032456140350877197	0.23596491228070177
11414	0.1701754385964912	0.1307017543859649	-0.50877192982456143	0.48859649122807014	0.44912280701754387	0.41666666666666663	0.04473684210526313
11415	0.024415204678362556	0.19210526315789475	0.0026315789473684154	0.10263157894736842	0.50526315789473686	-0.14824561403508774	-0.50789473684210529
11416	0.071637426900584791	0.19210526315789475	-0.13771929824561402	0.23070175438596488	0.41842105263157892	-0.03333333333333334	-0.24035087719298248
11417	0.32178362573099412	0.34912280701754383	0.3236842105263158	0.243859649122807	0.57631578947368423	0.55789473684210522	-0.12017543859649127
11418	0.14064327485380115	-0.31754385964912279	0.28508771929824561	-0.11491228070175441	0.64210526315789473	-0.065789473684210509	0.4149122807017544
11419	0.21900584795321643	0.25964912280701757	0.29736842105263162	0.19035087719298249	0.47982456140350882	-0.04912280701754386	0.13596491228070176
11420	0.35233918128654967	0.28947368421052633	0.31578947368421051	0.073684210526315783	0.70614035087719296	0.21228070175438596	0.51666666666666661
11421	0.066959064327485385	0.07192982456140351	0.17543859649122806	0.20614035087719298	0.29385964912280704	-0.1333333333333333	-0.21228070175438596
11422	0.20716374269005847	0.35175438596491226	0.30789473684210522	0.2473684210526316	0.57017543859649122	-0.52368421052631575	0.28947368421052633
11423	0.33289473684210519	0.41666666666666663	0.18508771929824558	0.67807017543859649	0.1763157894736842	0.28508771929824561	0.256140350877193
11424	0.14824561403508774	0.12456140350877194	0.079824561403508798	0.14298245614035088	0.45964912280701753	0.23771929824561405	-0.15526315789473683
11425	0.11184210526315791	0.1763157894736842	-0.27105263157894732	0.1368421052631579	0.72368421052631582	0.041228070175438586	-0.13596491228070176
11426	0.14239766081871347	0.38157894736842107	-0.021052631578947364	0.38684210526315793	0.5859649122807018	-0.65614035087719302	0.17719298245614035
11427	0.12090643274853803	0.16754385964912283	-0.06403508771929825	0.30438596491228065	0.6166666666666667	-0.14035087719298245	-0.1587719298245614
11428	-0.038304093567251458	-0.22017543859649122	0.10438596491228069	0.3412280701754386	0.12543859649122807	-0.35789473684210527	-0.22280701754385962
11429	-0.07690058479532165	-0.30087719298245613	-0.39210526315789479	-0.19473684210526315	0.36754385964912284	0.34824561403508769	-0.28947368421052633
11430	0.15789473684210523	-0.052631578947368418	-0.13684210526315788	0.69649122807017538	0.26666666666666666	0.29035087719298247	-0.11666666666666667
11431	0.17923976608187134	-0.056140350877192984	0.16491228070175437	0.35087719298245612	0.53947368421052633	0.12280701754385968	-0.046491228070175472
11432	0.28508771929824561	-0.0412280701754386	0.14824561403508774	0.37456140350877187	0.6719298245614036	0.50438596491228072	0.052631578947368418
11433	0.24298245614035094	0.30789473684210528	-0.11403508771929827	0.78947368421052633	0.59122807017543866	-0.081578947368421043	-0.035087719298245612
11434	0.18157894736842106	0.48333333333333334	-0.18157894736842106	0.12719298245614036	0.3473684210526316	0.20877192982456141	0.10438596491228071
11435	0.12192982456140351	0.22807017543859651	-0.54210526315789476	0.61052631578947358	0.512280701754386	0.0070175438596491446	-0.084210526315789458
11436	0.29488304093567252	0.38596491228070173	0.2192982456140351	0.16578947368421054	0.72982456140350871	0.27192982456140352	-0.0035087719298245584
11437	0.083040935672514596	0.41666666666666663	0.10526315789473684	-0.39210526315789473	0.55614035087719293	-0.31929824561403508	0.13157894736842105
11438	0.083187134502923976	0.022807017543859644	-0.57894736842105265	0.44824561403508772	0.10263157894736842	-0.0078947368421052669	0.512280701754386
11439	0.3328947368421053	0.47543859649122799	0.090350877192982432	-0.026315789473684209	0.79035087719298247	0.36578947368421055	0.30175438596491228
11440	-0.055701754385964912	0.25877192982456143	-0.34649122807017546	0.15087719298245617	-0.053508771929824561	-0.3728070175438597	0.028947368421052652
11441	0.14780701754385966	0.27456140350877195	0.035964912280701755	-0.071052631578947353	0.42368421052631577	0.25877192982456143	-0.035087719298245612
11442	0.021198830409356741	0.0824561403508772	0.26578947368421052	-0.011403508771929818	0.29561403508771933	-0.42280701754385963	-0.0824561403508772
11443	0.24225146198830405	0.59385964912280698	0.18157894736842103	0.31052631578947371	0.68684210526315781	0.011403508771929804	-0.33070175438596494
11444	0.29912280701754385	0.50614035087719289	0.042105263157894729	0.30175438596491228	0.50789473684210529	0.27982456140350881	0.15701754385964911
11445	0.11549707602339178	0.19649122807017544	-0.77982456140350886	0.47017543859649119	0.24035087719298248	0.10614035087719298	0.45964912280701753
11446	0.013157894736842118	0.053508771929824561	-0.39035087719298245	0.31052631578947365	0.51578947368421058	-0.15087719298245611	-0.25964912280701752
11447	0.24809941520467835	0.43859649122807015	-0.37982456140350873	-0.088596491228070173	0.50438596491228072	0.49210526315789471	0.52192982456140347
11448	0.1391812865497076	0.16929824561403509	-0.11052631578947368	0.089473684210526316	0.30438596491228065	0.17807017543859649	0.20438596491228073
11449	0.18728070175438594	0.30438596491228065	0.22368421052631579	-0.23684210526315794	0.57017543859649122	0.22631578947368419	0.035964912280701783
11450	-0.063450292397660826	0.060526315789473678	-0.36929824561403513	0.3298245614035088	0.05000000000000001	-0.38508771929824565	-0.066666666666666666
11451	0.19312865497076023	-0.10263157894736843	0.55087719298245619	-0.024561403508771937	0.39473684210526316	-0.0412280701754386	0.38157894736842107
11452	0.049415204678362572	0.19999999999999998	-0.10000000000000001	0.042105263157894729	0.037719298245614041	0.46842105263157896	-0.35175438596491232
11453	0.25891812865497082	0.30614035087719293	-0.30263157894736836	0.7149122807017545	0.58508771929824566	0.44473684210526315	-0.19473684210526315
11454	0.31754385964912279	0.33684210526315789	-0.004385964912280698	-0.06403508771929825	0.48245614035087714	0.52894736842105261	0.62543859649122813
11455	0.15014619883040936	0.0017543859649122862	-0.023684210526315794	0.035087719298245626	0.7070175438596491	0.22368421052631579	-0.042982456140350872
11456	0.22017543859649125	0.61140350877192984	0.034210526315789469	0.36929824561403507	0.86929824561403513	-0.32807017543859646	-0.2350877192982456
11457	0.19225146198830412	0.41842105263157892	0.096491228070175433	0.63684210526315788	0.17368421052631577	-0.15350877192982457	-0.018421052631578949
11458	0.064181286549707603	0.32280701754385965	0.008771929824561403	-0.3236842105263158	0.23859649122807017	-0.11052631578947369	0.24912280701754386
11459	0.25467836257309939	0.20350877192982456	0.076315789473684212	0.55614035087719293	0.50701754385964914	0.35526315789473684	-0.17017543859649123
11460	0.35526315789473689	0.080701754385964899	0.43421052631578949	0.2929824561403509	0.85964912280701755	0.20087719298245615	0.26315789473684209
11461	-0.057456140350877184	-0.021052631578947344	-0.11929824561403508	-0.34473684210526317	0.48508771929824562	-0.17719298245614035	-0.16754385964912283
11462	0.16301169590643275	0.10350877192982456	-0.088596491228070173	-0.0429824561403509	0.65087719298245617	0.29035087719298247	0.06491228070175438
11463	0.10760233918128653	0.092105263157894732	-0.27807017543859647	0.11929824561403508	0.52017543859649118	-0.18070175438596492	0.37280701754385959
11464	0.20570175438596497	0.42719298245614035	0.30263157894736842	0.46052631578947367	0.43421052631578949	-0.48508771929824557	0.094736842105263175
11465	0.21052631578947376	0.32280701754385965	0.07982456140350877	0.38947368421052631	0.67456140350877192	-0.46491228070175439	0.26140350877192986
11466	0.2445906432748538	0.44561403508771935	0.25877192982456143	0.11929824561403507	0.46754385964912276	-0.03157894736842104	0.20789473684210527
11467	0.17353801169590644	0.23070175438596491	0.10350877192982455	0.32807017543859651	0.3412280701754386	-0.20000000000000001	0.23771929824561402
11468	0.13552631578947369	-0.1368421052631579	0.33333333333333337	0.33947368421052637	0.23684210526315785	-0.15964912280701754	0.20000000000000001
11469	0.16812865497076024	0.21052631578947367	0.73947368421052628	-0.23596491228070177	0.28596491228070176	0.021052631578947351	-0.012280701754385948
11470	0.2412280701754386	0.2131578947368421	-0.19385964912280701	0.3780701754385965	0.52017543859649118	0.41140350877192983	0.11842105263157895
11471	0.16564327485380118	0.14824561403508771	0.31315789473684208	0.29912280701754385	0.59561403508771937	-0.24561403508771928	-0.11666666666666667
11472	0.14283625730994151	0.40877192982456145	0.42105263157894735	0.30526315789473685	0.52543859649122804	-0.47631578947368425	-0.32719298245614037
11473	0.22660818713450293	0.092982456140350903	0.27631578947368418	0.36403508771929827	0.56140350877192979	-0.2131578947368421	0.27807017543859647
11474	0.12997076023391815	0.015789473684210527	-0.71754385964912282	0.57807017543859651	0.45350877192982453	0.33508771929824566	0.11491228070175438
11475	0.011111111111111127	-0.11140350877192981	-0.23157894736842105	0.32631578947368423	0.64649122807017545	-0.35263157894736841	-0.21052631578947367
11476	0.28728070175438597	0.4947368421052632	-0.056140350877192984	0.62368421052631584	0.16842105263157894	0.59561403508771926	-0.10263157894736843
11477	0.29912280701754385	0.55789473684210522	-0.12543859649122807	0.22982456140350876	0.45438596491228073	0.23421052631578948	0.44385964912280701
11478	0.069444444444444434	0.18421052631578946	0.18684210526315789	-0.12982456140350879	0.33947368421052632	-0.012280701754385975	-0.15175438596491228
11479	0.2296783625730994	0.44122807017543864	-0.20964912280701753	0.49736842105263157	0.51403508771929818	0.1368421052631579	-0.0017543859649122584
11480	0.20073099415204676	0.19736842105263158	0.017543859649122792	0.4631578947368421	0.43157894736842106	-0.06403508771929825	0.1587719298245614
11481	0.27002923976608184	0.3236842105263158	0.27368421052631575	0.30087719298245613	0.66754385964912277	0.09912280701754389	-0.044736842105263158
11482	0.20774853801169593	0.69210526315789478	0.078947368421052627	0.44385964912280701	0.34035087719298246	-0.41052631578947368	0.10175438596491229
11483	0.089473684210526302	-0.034210526315789476	0.0394736842105263	-0.47894736842105268	0.59649122807017541	0.41403508771929831	0
11484	0.15921052631578944	0.33421052631578951	0.15175438596491225	-0.10614035087719301	0.49649122807017543	0.1210526315789473	-0.042105263157894729
11485	0.22763157894736841	-0.034210526315789469	0.37192982456140355	0.077192982456140355	0.49122807017543857	0.21228070175438596	0.24736842105263157
11486	0.12251461988304091	0.2070175438596491	-0.13508771929824559	0.34649122807017541	0.32017543859649122	-0.30175438596491233	0.2982456140350877
11487	0.2247076023391813	0.25	0.079824561403508756	0.6210526315789473	0.3298245614035088	0.18859649122807018	-0.12105263157894738
11488	0.052777777777777785	0.22456140350877196	-0.14912280701754388	0.36929824561403507	0.10175438596491229	-0.26052631578947366	0.030701754385964918
11489	0.29561403508771933	-0.033333333333333333	-0.25877192982456143	0.52631578947368429	0.64473684210526316	0.54122807017543861	0.35350877192982461
11490	0.1989766081871345	0.56754385964912279	-0.41403508771929826	0.25438596491228072	0.66754385964912277	0.23070175438596491	-0.11228070175438595
11491	0.21096491228070177	0.30000000000000004	-0.014912280701754405	0.13157894736842105	0.66403508771929831	0.28596491228070176	-0.10087719298245615
11492	0.12309941520467838	0.55000000000000004	-0.23333333333333334	-0.12105263157894736	0.79736842105263162	-0.22543859649122808	-0.028947368421052638
11493	0.22909356725146199	0.14999999999999997	0.26140350877192986	0.3298245614035088	0.49824561403508771	0.12543859649122807	0.0096491228070175461
11494	0.33830409356725144	0.06228070175438595	0.28245614035087718	0.56754385964912279	0.37982456140350879	0.5	0.23771929824561402
11495	0.28333333333333333	0.16052631578947371	0.2982456140350877	0.7991228070175439	0.59561403508771926	-0.1342105263157895	-0.019298245614035078
11496	0.11929824561403508	0.39999999999999997	-0.01578947368421053	0.30789473684210528	0.42368421052631577	-0.23771929824561402	-0.16228070175438597
11497	0.18508771929824561	-0.21403508771929824	0.27368421052631581	0.56491228070175437	0.27543859649122804	-0.029824561403508754	0.24035087719298248
11498	0.11505847953216375	0.22456140350877191	-0.49736842105263157	-0.12105263157894737	0.44035087719298249	0.097368421052631549	0.54649122807017547
11499	0.18786549707602337	0.53245614035087718	0.033333333333333326	0.4754385964912281	0.24210526315789471	-0.27368421052631581	0.11754385964912283
11500	0.06798245614035088	0.27017543859649124	-0.09912280701754389	0.13245614035087722	0.48333333333333334	0.10350877192982455	-0.48245614035087719
11501	0.17397660818713448	0.33333333333333337	-0.035964912280701755	0.51228070175438589	0.26754385964912281	-0.10614035087719298	0.07280701754385964
11502	0.18377192982456139	0.31403508771929822	0.11929824561403507	0.43070175438596492	0.72456140350877196	-0.16929824561403511	-0.31666666666666665
11503	0.22514619883040932	0.11140350877192984	0.43421052631578949	0.24736842105263157	0.70263157894736838	-0.14736842105263159	0.0026315789473684015
11504	0.30789473684210528	0.33859649122807017	0.18333333333333332	0.69824561403508767	0.47280701754385962	0.025438596491228066	0.12894736842105264
11505	0.11637426900584796	0.7131578947368421	-0.17192982456140352	-0.33947368421052632	0.17192982456140352	0.38684210526315788	-0.062280701754385964
11506	0.10394736842105264	-0.17543859649122809	0.28771929824561404	0.056140350877192963	0.53508771929824561	-0.096491228070175447	0.016666666666666663
11507	0.21228070175438596	0.18333333333333332	0.23070175438596488	0.13947368421052631	0.40526315789473688	0.094736842105263161	0.22017543859649125
11508	0.10058479532163743	0.30789473684210528	-0.16491228070175437	0.10263157894736843	0.23157894736842105	-0.078947368421052641	0.20526315789473684
11509	0.043859649122807022	-0.29385964912280704	0.2078947368421053	0.50350877192982457	0.1701754385964912	-0.54473684210526319	0.22017543859649125
11510	0.18728070175438602	0.37280701754385964	0.20701754385964913	0.26666666666666666	0.37368421052631584	0.20789473684210527	-0.3043859649122807
11511	0.24824561403508771	0.50877192982456143	-0.045614035087719301	0.26140350877192986	0.52894736842105261	0.21491228070175439	0.021052631578947364
11512	0.14999999999999999	0.19210526315789472	0.087719298245614058	0.057017543859649106	0.18157894736842106	0.0078947368421052738	0.37368421052631579
11513	0.011111111111111113	0.18684210526315789	-0.27543859649122804	0.045614035087719301	-0.030701754385964924	0.011403508771929832	0.12894736842105262
11514	0.14926900584795319	-0.10263157894736841	0.22894736842105262	0.44385964912280701	0.060526315789473678	0.1763157894736842	0.088596491228070159
11515	-0.082894736842105257	-0.078947368421052627	0.053508771929824575	0.13859649122807019	0.22017543859649122	-0.60964912280701755	-0.22105263157894736
11516	0.17865497076023393	-0.051754385964912275	-0.10701754385964911	0.41666666666666669	0.45000000000000001	0.27631578947368418	0.08771929824561403
11517	0.13625730994152049	0.049122807017543874	0.17017543859649123	-0.55701754385964908	0.40526315789473683	0.27368421052631581	0.47631578947368419
11518	0.23669590643274852	0.20526315789473681	-0.11228070175438597	0.32807017543859646	0.743859649122807	-0.21578947368421053	0.47105263157894739
11519	0.11491228070175441	0.022807017543859637	0.12280701754385964	0.63070175438596499	0.68771929824561406	-0.48508771929824562	-0.28947368421052633
11520	0.12412280701754386	-0.32456140350877194	-0.2807017543859649	0.25789473684210529	0.6763157894736842	0.39122807017543859	0.024561403508771933
11521	0.16315789473684211	0.37982456140350879	-0.054385964912280704	0.48157894736842111	0.66228070175438591	-0.41754385964912283	-0.072807017543859681
11522	0.11096491228070177	0.62017543859649127	-0.09561403508771929	0.19385964912280698	-0.10877192982456138	-0.025438596491228094	0.081578947368421084
11523	0.0997076023391813	0.39298245614035093	0.23070175438596491	0.12456140350877193	0.32192982456140351	-0.27894736842105261	-0.19298245614035087
11524	0.092982456140350875	0.44122807017543864	-0.32807017543859651	0.07192982456140351	0.51052631578947372	0.086842105263157887	-0.22456140350877191
11525	0.22119883040935676	0.36491228070175441	-0.15087719298245614	0.2929824561403509	0.28421052631578947	0.24736842105263157	0.28859649122807018
11526	0.42383040935672511	0.47982456140350871	0.15789473684210525	0.47631578947368419	0.80877192982456148	0.60350877192982455	0.016666666666666663
11527	0.14751461988304093	0.21140350877192984	0.024561403508771923	-0.32543859649122808	0.92982456140350878	-0.044736842105263186	0.089473684210526316
11528	0.21476608187134505	0.068421052631578952	-0.089473684210526316	0.19736842105263158	0.52719298245614032	0.156140350877193	0.42894736842105263
11529	0.021052631578947389	-0.026315789473684209	0.13508771929824565	0.17807017543859649	0.23596491228070177	-0.40087719298245611	0.0043859649122807015
11530	0.061988304093567238	0.21140350877192982	0.13421052631578947	-0.21929824561403508	0.31666666666666665	0.10087719298245615	-0.17192982456140352
11531	0.034356725146198815	0.035087719298245612	0.14473684210526316	0.19298245614035089	0.65701754385964906	-0.66929824561403506	-0.15438596491228068
11532	0.24473684210526317	0.23771929824561405	0.19824561403508772	0.29385964912280704	0.59035087719298251	-0.18684210526315792	0.3350877192982456
11533	0.20336257309941519	-0.075438596491228083	0.38157894736842102	0.26315789473684215	0.4508771929824561	0.20877192982456139	-0.0087719298245613753
11534	0.19751461988304095	0.24035087719298245	-0.098245614035087719	-0.0078947368421052738	0.4754385964912281	0.20701754385964913	0.36842105263157893
11535	0.28260233918128652	-0.035964912280701755	0.32280701754385965	0.64649122807017545	0.39122807017543859	0.19649122807017544	0.17456140350877195
11536	0.0695906432748538	0.20087719298245613	0.20263157894736844	-0.40438596491228074	0.29736842105263162	-0.054385964912280704	0.17543859649122806
11537	0.1507309941520468	0.024561403508771923	-0.17894736842105266	0.45877192982456139	0.46491228070175439	0.2219298245614035	-0.086842105263157887
11538	0.086695906432748535	0.37017543859649121	0.21666666666666667	-0.10175438596491229	0.12631578947368421	-0.29736842105263162	0.20614035087719298
11539	0.27017543859649124	0.47807017543859648	0.28596491228070176	0.14035087719298245	0.27982456140350875	0.31140350877192979	0.12543859649122807
11540	0.092982456140350889	-0.029824561403508754	-0.35350877192982455	-0.35087719298245612	0.81842105263157894	0.53771929824561404	-0.064035087719298237
11541	0.16812865497076021	0.4692982456140351	0.26315789473684209	0.31578947368421056	0.24912280701754386	0.38947368421052631	-0.67807017543859649
11542	0.25263157894736837	0.45350877192982458	-0.21140350877192982	0.60526315789473684	0.25175438596491229	0.38947368421052631	0.027192982456140324
11543	0.10818713450292398	0.29385964912280704	-0.44035087719298244	0.4263157894736842	0.23947368421052631	-0.078070175438596484	0.20789473684210527
11544	0.23406432748538011	0.13245614035087719	0.36842105263157893	0.35263157894736841	0.35701754385964912	0.39210526315789473	-0.19824561403508775
11545	0.19342105263157891	0.44298245614035087	0.010526315789473689	0.25087719298245614	0.58859649122807012	-0.21578947368421053	0.083333333333333315
11546	0.11286549707602338	0.34561403508771932	-0.15789473684210525	-0.30789473684210528	0.66754385964912277	-0.13070175438596493	0.26052631578947372
11547	-0.052046783625730987	0.031578947368421095	-0.52280701754385972	0.063157894736842121	0.28947368421052633	-0.32982456140350874	0.15614035087719297
11548	0.26418128654970757	-0.035087719298245612	0.39912280701754388	0.13157894736842105	0.44649122807017538	0.39649122807017545	0.24649122807017543
11549	0.15935672514619884	0.052631578947368418	0.16578947368421054	-0.10087719298245612	0.34298245614035089	0.31228070175438594	0.18333333333333335
11550	0.25204678362573102	0.3666666666666667	-0.15263157894736842	0.62807017543859645	0.28859649122807018	0.45877192982456139	-0.077192982456140341
11551	0.22894736842105265	0.40789473684210525	0.21842105263157896	0.41754385964912283	0.50701754385964914	-0.023684210526315808	-0.15350877192982457
11552	0.38479532163742691	0.18947368421052635	0.30350877192982456	0.55877192982456136	0.43596491228070178	0.6517543859649122	0.16929824561403509
11553	0.25248538011695909	0.10175438596491231	0.10175438596491229	0.56315789473684208	0.58421052631578951	0.63421052631578956	-0.47017543859649119
11554	0.16286549707602341	0.0017543859649122723	-0.039473684210526314	0.1368421052631579	0.67543859649122806	0.57807017543859651	-0.37543859649122802
11555	0.30701754385964913	0.43508771929824563	0.0078947368421052877	0.40087719298245617	0.44122807017543864	0.25526315789473686	0.30175438596491228
11556	0.31725146198830406	0.42719298245614035	0.31666666666666665	0.098245614035087719	0.41929824561403506	-0.00087719298245611532	0.64298245614035088
11557	0.29195906432748536	0.28245614035087718	0.099122807017543862	0.69122807017543852	0.78947368421052633	-0.28333333333333333	0.17280701754385963
11558	0.29429824561403511	0.18947368421052629	-0.32719298245614037	0.61140350877192984	0.3728070175438597	0.68157894736842106	0.23771929824561405
11559	0.30760233918128654	0.18684210526315789	0.3236842105263158	0.49561403508771928	0.51666666666666672	0.21052631578947367	0.11228070175438598
11560	-0.0076023391812865479	0.10263157894736841	-0.17192982456140349	0.20087719298245613	0.30087719298245619	-0.5	0.021929824561403508
11561	0.21754385964912282	-0.078070175438596512	0.506140350877193	0.08771929824561403	0.51315789473684204	0.057017543859649134	0.21929824561403508
11562	0.091374269005847955	-0.15701754385964911	-0.15175438596491228	0.39298245614035088	0.49736842105263157	-0.14122807017543859	0.10789473684210524
11563	0.01549707602339182	-0.069298245614035081	-0.28421052631578947	-0.32543859649122808	0.47280701754385962	0.14649122807017551	0.15263157894736842
11564	0.030116959064327483	-0.12719298245614036	0.19385964912280701	-0.37982456140350873	0.48859649122807014	0.17280701754385963	-0.1675438596491228
11565	0.23581871345029246	0.30087719298245619	0.14912280701754385	0.41315789473684211	0.7131578947368421	-0.11929824561403508	-0.042105263157894715
11566	0.038742690058479572	0.18157894736842106	0.20701754385964913	0.58421052631578951	0.45964912280701753	-1.1464912280701753	-0.053508771929824561
11567	0.35263157894736841	0.48070175438596491	0.083333333333333343	0.29035087719298247	0.69649122807017549	0.34035087719298246	0.22456140350877193
11568	0.41681286549707602	0.60964912280701755	0.22982456140350876	0.21842105263157896	0.56491228070175437	0.57894736842105265	0.29912280701754385
11569	0.19195906432748536	-0.12368421052631581	0.43684210526315792	0.27017543859649124	0.55964912280701762	0.29824561403508776	-0.28947368421052633
11570	0.0097953216374269125	0.37719298245614036	0.073684210526315796	-0.25	0.28596491228070176	0.029824561403508767	-0.45789473684210524
11571	0.097076023391812871	0.512280701754386	-0.27807017543859647	-0.0017543859649122862	0.52543859649122804	0.13947368421052633	-0.31491228070175437
11572	0.28128654970760236	0.29561403508771933	0.36140350877192984	-0.10438596491228072	0.078070175438596512	0.82280701754385965	0.23421052631578948
11573	0.30935672514619889	0.14824561403508774	0.54649122807017547	0.39122807017543859	0.83947368421052637	-0.063157894736842093	-0.0061403508771929738
11574	0.08947368421052633	0.085087719298245629	-0.21491228070175439	0.12280701754385967	0.19035087719298247	0.1403508771929825	0.2131578947368421
11575	0.062134502923976598	0.23684210526315788	0.42456140350877192	-0.506140350877193	0.070175438596491238	-0.05614035087719299	0.20350877192982456
11576	0.11476608187134503	0.39824561403508774	-0.028070175438596467	-0.30087719298245613	0.71666666666666667	-0.21052631578947367	0.11315789473684211
11577	0.16432748538011699	0.10701754385964912	0.27894736842105261	0.38947368421052636	0.51666666666666672	0.014035087719298241	-0.32017543859649122
11578	0.094005847953216357	0.022807017543859637	0.12894736842105262	-0.0070175438596491238	0.30877192982456136	-0.25350877192982457	0.36403508771929821
11579	0.27967836257309941	0.68245614035087721	5.2041704279304213e-18	0.35526315789473684	0.63684210526315788	0.24473684210526314	-0.24122807017543862
11580	0.114766081871345	0.55701754385964908	0.10701754385964907	0.026315789473684216	0.4692982456140351	-0.21228070175438596	-0.25877192982456143
11581	0.087573099415204692	0.13508771929824565	0.054385964912280704	0.0035087719298245723	0.38859649122807016	0.035964912280701755	-0.092105263157894718
11582	0.28888888888888886	0.42017543859649126	0.41315789473684206	0.20877192982456141	0.518421052631579	0.11228070175438598	0.060526315789473678
11583	0.16812865497076027	-0.25263157894736843	0.075438596491228069	0.35614035087719298	0.38333333333333336	0.18245614035087721	0.26403508771929829
11584	0.0039473684210526256	0.12017543859649124	-0.077192982456140327	0.071929824561403483	0.3719298245614035	0.063157894736842107	-0.52631578947368429
11585	0.093713450292397638	0.2105263157894737	0.1368421052631579	0.52192982456140347	0.3833333333333333	-0.59122807017543866	-0.099122807017543835
11586	-0.055409356725146207	-0.056140350877193004	-0.089473684210526316	-0.076315789473684212	0.23157894736842102	-0.029824561403508781	-0.31228070175438594
11587	-0.012134502923976618	-0.075438596491228055	0.1789473684210526	0.041228070175438593	-0.070175438596491252	0.033333333333333326	-0.18070175438596492
11588	0.18961988304093569	0.0824561403508772	-0.24736842105263163	0.12192982456140353	0.53947368421052633	0.094736842105263147	0.54649122807017547
11589	0.21213450292397662	0.26403508771929823	0.1280701754385965	0.58508771929824555	0.62368421052631584	-0.042105263157894729	-0.28596491228070176
11590	0.24371345029239766	0.20614035087719298	0.072807017543859653	-0.012280701754385975	0.58859649122807012	0.45526315789473681	0.15175438596491231
11591	0.16315789473684209	-0.29736842105263156	-0.31754385964912279	0.14210526315789473	0.67807017543859649	0.67894736842105263	0.094736842105263175
11592	0.091228070175438616	-0.34210526315789475	-0.21052631578947367	0.15701754385964914	0.46754385964912282	0.25438596491228072	0.22105263157894739
11593	0.21652046783625731	0.20964912280701753	-0.12982456140350873	0.60964912280701755	0.42368421052631577	0.39385964912280702	-0.20789473684210527
11594	0.25628654970760234	-0.021052631578947378	0.34736842105263155	0.32807017543859651	0.49561403508771928	0.32543859649122808	0.06228070175438595
11595	0.15745614035087716	0.19824561403508772	0.14824561403508774	0.15964912280701754	0.52368421052631575	-0.098245614035087747	0.013157894736842108
11596	0.10701754385964912	-0.085087719298245601	-0.034210526315789469	0.11754385964912281	0.33421052631578946	0.15964912280701751	0.15000000000000002
11597	0.4884502923976608	0.36052631578947369	0.57894736842105265	0.51666666666666661	0.79912280701754379	0.32982456140350874	0.34561403508771926
11598	0.10014619883040936	0.11140350877192981	-0.30614035087719299	0.26491228070175438	0.44561403508771924	0.032456140350877183	0.052631578947368418
11599	0.14970760233918126	0.39736842105263159	0.40789473684210525	0.16403508771929823	0.46754385964912282	-0.32456140350877194	-0.21403508771929824
11600	0.096929824561403533	0.43508771929824563	0.28508771929824561	0.21052631578947367	0.13508771929824562	-0.4517543859649123	-0.032456140350877183
11601	0.17339181286549707	-0.2929824561403509	0.33157894736842103	0.27982456140350881	0.42719298245614035	0.019298245614035092	0.27543859649122804
11602	0.002339181286549715	0.046491228070175437	0.050877192982456132	-0.046491228070175444	0.43684210526315792	-0.27543859649122804	-0.19824561403508772
11603	0.11271929824561404	-0.3728070175438597	0.028070175438596467	0.38771929824561407	0.53508771929824561	-0.23947368421052634	0.33771929824561409
11604	0.1445906432748538	-0.097368421052631576	0.051754385964912275	0.53596491228070176	0.60526315789473684	-0.024561403508771951	-0.20350877192982456
11605	0.13304093567251463	-0.051754385964912261	-0.2043859649122807	0.29999999999999999	0.56666666666666665	0.071052631578947367	0.11666666666666667
11606	0.26637426900584793	0.015789473684210534	0.17543859649122806	0.42719298245614035	0.69649122807017538	0.40350877192982454	-0.12017543859649121
11607	0.15584795321637426	0.16315789473684209	0.068421052631578966	-0.10526315789473684	0.53771929824561404	-0.17017543859649123	0.44122807017543864
11608	0.25716374269005843	0.081578947368421056	0.10087719298245615	0.43859649122807021	0.61842105263157898	0.13596491228070173	0.16754385964912283
11609	0.038011695906432726	0.018421052631578949	-0.33508771929824566	-0.35877192982456141	0.80263157894736836	0.2157894736842105	-0.11491228070175438
11610	0.15584795321637426	0.15350877192982457	0.22368421052631579	0.06666666666666668	0.69298245614035081	-0.32456140350877194	0.12280701754385967
11611	0.10847953216374266	-0.092105263157894732	0.22807017543859648	0.71578947368421053	0.31491228070175437	-0.3728070175438597	-0.14298245614035088
11612	0.26944444444444443	-0.10438596491228071	-0.014912280701754377	0.56140350877192979	0.47894736842105268	0.61491228070175441	0.080701754385964927
11613	0.18991228070175439	-0.053508771929824575	0.1596491228070176	0.014035087719298248	0.65175438596491231	-0.058771929824561392	0.4263157894736842
11614	0.41593567251461988	0.16052631578947368	0.63947368421052631	0.57807017543859651	0.74561403508771928	0.35877192982456141	0.013157894736842118
11615	0.17821637426900586	0.46228070175438596	-0.033333333333333326	0.1175438596491228	0.12368421052631579	0.56491228070175437	-0.16578947368421049
11616	0.22646198830409356	0.48859649122807014	-0.10175438596491226	0.07982456140350877	0.62543859649122813	0.16228070175438597	0.10438596491228071
11617	0.30321637426900588	0.11403508771929825	0.31140350877192985	0.62631578947368416	0.37631578947368421	0.18508771929824563	0.20614035087719298
11618	-0.09342105263157896	-0.022807017543859637	-0.42807017543859649	-0.0078947368421052599	0.1956140350877193	-0.09561403508771929	-0.2017543859649123
11619	0.043128654970760218	0.36315789473684212	-0.15175438596491231	0.33771929824561403	-0.25175438596491229	-0.23157894736842105	0.19298245614035089
11620	0.15540935672514622	0.1368421052631579	0.16403508771929826	0.23508771929824562	0.55877192982456148	-0.60877192982456141	0.44649122807017544
11621	0.22046783625730992	0.29736842105263156	0.43596491228070178	-0.012280701754385975	0.42105263157894735	0.30614035087719299	-0.12543859649122807
11622	0.11549707602339181	0.060526315789473678	-0.11842105263157893	0.30614035087719293	0.0008771929824561292	0.069298245614035081	0.37456140350877193
11623	0.18947368421052627	0.52105263157894732	-0.023684210526315794	0.38684210526315788	0.26491228070175443	0.23070175438596491	-0.24298245614035088
11624	0.31081871345029238	0.1763157894736842	0.059649122807017549	-0.0035087719298245723	0.77368421052631575	0.56491228070175448	0.29385964912280699
11625	0.25160818713450289	0.10087719298245613	0.10438596491228067	-0.17807017543859649	0.67456140350877192	0.41666666666666669	0.39122807017543859
11626	0.18362573099415203	0.076315789473684226	0.14122807017543859	0.31754385964912279	0.63859649122807016	0.049999999999999989	-0.12192982456140351
11627	0.32500000000000001	0.44736842105263153	0.15701754385964911	0.2043859649122807	0.61228070175438587	0.12894736842105264	0.40000000000000002
11628	0.16374269005847955	-0.059649122807017535	-0.31578947368421051	0.33859649122807012	0.5552631578947369	0.38947368421052631	0.074561403508771995
11629	0.2615497076023392	0.60350877192982455	0.07982456140350877	-0.057894736842105277	0.7192982456140351	0.24561403508771928	-0.021052631578947371
11630	0.14809941520467837	0.31315789473684208	0.10438596491228069	-0.29824561403508776	0.72719298245614039	-0.088596491228070187	0.13070175438596493
11631	0.21520467836257309	0.29385964912280704	-0.11052631578947368	0.42894736842105263	0.58684210526315794	-0.019298245614035085	0.11140350877192985
11632	0.25921052631578945	0.41052631578947374	-0.018421052631578966	0.59210526315789469	0.42894736842105263	0.061403508771929821	0.080701754385964913
11633	0.10175438596491228	0.29912280701754385	-0.10789473684210527	0.25438596491228072	0.39122807017543865	0.069298245614035081	-0.29561403508771933
11634	0.35029239766081871	0.34473684210526312	0.41842105263157892	0.48684210526315791	0.060526315789473685	0.49473684210526314	0.29649122807017547
11635	0.26038011695906432	-0.054385964912280683	0.38684210526315788	0.71052631578947378	0.67543859649122806	0.059649122807017507	-0.21578947368421053
11636	0.092836257309941536	0.26052631578947366	-0.14035087719298245	-0.051754385964912261	-0.07192982456140351	0.44298245614035092	0.11754385964912281
11637	0.15423976608187132	0.58947368421052626	0.23508771929824562	0.10614035087719299	-0.10877192982456139	-0.046491228070175472	0.14999999999999999
11638	0.13874269005847953	0.058771929824561427	0.18245614035087721	-0.23508771929824562	0.66052631578947374	-0.20000000000000001	0.3657894736842105
11639	0.11783625730994152	0.015789473684210527	-0.1307017543859649	0.049999999999999989	0.42543859649122806	0.13947368421052633	0.20701754385964916
11640	-0.003654970760233911	0.16666666666666666	-0.22456140350877191	0.16842105263157897	0.33771929824561403	-0.61228070175438598	0.14210526315789473
11641	0.19619883040935671	0.10175438596491229	0.11052631578947367	0.61228070175438598	-0.052631578947368418	0.22456140350877193	0.18070175438596492
11642	0.2929824561403509	0.056140350877192984	0.48157894736842105	0.22807017543859648	0.49824561403508771	0.46578947368421053	0.028070175438596488
11643	0.16345029239766082	0.069298245614035109	0.24824561403508771	-0.48333333333333339	0.51140350877192986	0.28859649122807018	0.34649122807017541
11644	0.3090643274853801	0.27982456140350875	0.057894736842105277	-0.091228070175438589	0.68421052631578949	0.53333333333333333	0.39035087719298245
11645	0.13567251461988306	0.26666666666666661	0.21666666666666667	0.30263157894736842	0.20789473684210527	-0.40964912280701754	0.22982456140350882
11646	0.049122807017543839	0.23421052631578948	0.55438596491228065	-0.89736842105263159	0.42280701754385963	0.074561403508771926	-0.093859649122807018
11647	0.41301169590643277	0.50877192982456143	0.23596491228070177	0.58070175438596494	0.2447368421052632	0.10789473684210521	0.80000000000000004
11648	0.18377192982456139	0.15087719298245614	0.16929824561403509	0.49210526315789471	0.493859649122807	-0.49298245614035086	0.28947368421052627
11649	0.31710526315789478	0.39561403508771931	0.21842105263157896	0.74912280701754386	0.54210526315789476	0.035964912280701727	-0.038596491228070184
11650	0.21666666666666665	-0.02719298245614038	0.075438596491228055	0.65263157894736845	0.39736842105263159	-0.13508771929824562	0.33684210526315789
11651	0.21973684210526315	0.3298245614035088	0.25263157894736843	0.059649122807017563	0.20877192982456139	0.20877192982456141	0.25877192982456143
11652	0.10453216374269003	0.41228070175438597	-0.078947368421052627	0.47982456140350876	0.16754385964912283	-0.37543859649122807	0.021929824561403508
11653	0.022953216374269021	0.021052631578947378	-0.41754385964912283	0.262280701754386	0.3666666666666667	0.049122807017543874	-0.14385964912280702
11654	0.14970760233918129	0.49824561403508771	-0.034210526315789469	0.34736842105263155	0.28421052631578947	-0.2807017543859649	0.08333333333333337
11655	0.20745614035087723	0.15175438596491228	-0.04736842105263158	0.36403508771929827	0.48333333333333339	0.22368421052631582	0.069298245614035109
11656	-0.0087719298245613891	0.13596491228070176	-0.2131578947368421	-0.37631578947368421	0.61315789473684212	-0.059649122807017535	-0.1526315789473684
11657	0.16827485380116958	-0.076315789473684212	-0.054385964912280683	0.62894736842105259	0.53245614035087718	0.15526315789473683	-0.1763157894736842
11658	0.28771929824561399	-0.092105263157894746	0.19385964912280701	0.63684210526315788	0.28771929824561404	0.3780701754385965	0.32192982456140351
11659	0.21915204678362574	0.16228070175438597	0.26052631578947366	0.49824561403508771	0.57719298245614037	0.15614035087719297	-0.33947368421052632
11660	0.29400584795321638	0.30175438596491228	0.07982456140350877	0.42894736842105263	0.55087719298245619	0.38859649122807016	0.014035087719298248
11661	0.089181286549707584	0.083333333333333329	-0.48333333333333334	0.33947368421052626	0.32017543859649122	0.21228070175438596	0.063157894736842107
11662	0.15365497076023396	0.49824561403508771	0.29824561403508776	0.070175438596491238	-0.038596491228070129	0.20263157894736844	-0.10877192982456139
11663	0.1498538011695906	0.42807017543859649	0.014035087719298244	0.44649122807017544	0.72017543859649114	-0.36491228070175441	-0.34473684210526317
11664	0.10409356725146197	0.40350877192982454	-0.13508771929824565	0.18859649122807015	0.21666666666666665	-0.2385964912280702	0.18947368421052635
11665	0.10321637426900586	0.33421052631578951	0.12017543859649121	0.39649122807017545	0.64649122807017545	-0.75877192982456143	-0.11929824561403508
11666	0.20599415204678362	-0.19122807017543858	0.40701754385964911	0.31842105263157894	0.36666666666666664	0.18157894736842106	0.15350877192982454
11667	0.14619883040935674	0.0017543859649122827	0.29649122807017542	-0.13508771929824559	0.32456140350877194	0.057017543859649106	0.33245614035087723
11668	0.15423976608187132	0.024561403508771933	-0.14561403508771931	0.11754385964912281	0.66140350877192977	0.23859649122807017	0.028947368421052611
11669	0.35789473684210527	0.20877192982456139	0.28859649122807018	0.10701754385964912	0.43771929824561401	0.62017543859649127	0.48508771929824557
11670	0.016812865497076029	-0.099122807017543862	-0.4263157894736842	0.2131578947368421	0.79473684210526319	-0.1280701754385965	-0.25350877192982457
11671	0.28187134502923977	0.30175438596491228	0.2929824561403509	-0.22543859649122805	0.27105263157894732	0.64122807017543859	0.40964912280701754
11672	0.029093567251461991	0.21403508771929824	0.015789473684210527	-0.32631578947368423	0.58684210526315794	-0.39473684210526316	0.078947368421052627
11673	0.17602339181286544	0.28771929824561399	0.16578947368421051	0.097368421052631604	0.54385964912280704	0.49649122807017543	-0.53508771929824561
11674	0.21081871345029238	0.07192982456140351	0.36228070175438598	0.42543859649122806	0.77192982456140347	-0.24649122807017546	-0.12017543859649123
11675	0.16447368421052633	0.12719298245614036	0.37368421052631579	0.57280701754385965	0.30526315789473685	-0.1526315789473684	-0.23947368421052631
11676	0.054678362573099402	-0.010526315789473684	0.25263157894736843	-0.14210526315789473	0.31315789473684208	-0.1192982456140351	0.034210526315789469
11677	0.21827485380116959	0.50614035087719289	0.16140350877192983	0.47105263157894739	0.4508771929824561	-0.2192982456140351	-0.060526315789473678
11678	0.17149122807017544	0.42105263157894735	0.25	-0.064912280701754366	0.7745614035087719	-0.26052631578947372	-0.091228070175438603
11679	0.25964912280701752	0.26315789473684209	0.15789473684210528	0.1763157894736842	0.44649122807017544	0.48771929824561405	0.026315789473684209
11680	0.1644736842105263	0.075438596491228083	0.23070175438596488	-0.042982456140350893	0.20438596491228073	0.14298245614035088	0.37631578947368421
11681	0.37792397660818716	0.47894736842105262	0.33596491228070169	0.4754385964912281	0.71754385964912282	0.53245614035087718	-0.27280701754385961
11682	-0.004239766081871349	0.59999999999999998	-0.68070175438596492	0.24999999999999997	0.56052631578947365	-0.46403508771929819	-0.29122807017543861
11683	0.11111111111111112	0.15789473684210528	-0.2219298245614035	-0.20877192982456144	0.51578947368421058	0.089473684210526316	0.33421052631578951
11684	0.14166666666666669	0.076315789473684212	0.28157894736842104	-0.085087719298245615	0.55877192982456148	0.20614035087719301	-0.18771929824561406
11685	0.2707602339181287	-0.00087719298245614308	0.14824561403508774	0.43508771929824558	0.73245614035087714	0.36403508771929827	-0.054385964912280704
11686	0.12032163742690057	-0.0070175438596491307	-0.059649122807017563	-0.17982456140350878	0.66052631578947363	-0.057017543859649106	0.36491228070175441
11687	0.29941520467836263	0.2385964912280702	0.22719298245614034	0.18070175438596492	0.50526315789473686	0.69035087719298249	-0.045614035087719315
11688	0.2135964912280702	0.042982456140350872	0.46052631578947367	0.2219298245614035	0.49824561403508771	0.011403508771929815	0.046491228070175444
11689	0.14649122807017545	0.37631578947368421	0.21491228070175439	0.43333333333333335	-0.019298245614035092	-0.26052631578947372	0.13421052631578953
11690	0.13143274853801168	-0.10789473684210525	0.23333333333333331	-0.059649122807017535	0.27543859649122804	0.38157894736842102	0.065789473684210509
11691	0.25657894736842102	0.31666666666666665	0.064912280701754366	0.2412280701754386	0.47543859649122805	0.51315789473684204	-0.071929824561403496
11692	0.22251461988304097	0.22280701754385965	0.31052631578947365	0.43245614035087721	0.64473684210526316	-0.30614035087719299	0.030701754385964907
11693	0.38596491228070179	0.4570175438596491	0.05877192982456142	0.57017543859649122	0.67105263157894746	0.27280701754385961	0.28596491228070176
11694	-0.10482456140350875	-0.21140350877192982	-0.47631578947368419	-0.22456140350877196	0.043859649122807008	0.23070175438596491	0.0087719298245613891
11695	0.1165204678362573	-0.0035087719298245723	0.28508771929824561	0.10526315789473684	0.28070175438596495	0.31842105263157894	-0.2868421052631579
11696	0.21447368421052629	-0.030701754385964904	0.19736842105263158	0.45964912280701753	0.71842105263157896	-0.22280701754385968	0.1649122807017544
11697	0.25219298245614036	0.2043859649122807	0.32280701754385965	0.41052631578947368	0.56491228070175437	-2.7755575615628914e-17	0.010526315789473689
11698	0.1507309941520468	-0.013157894736842091	0.43070175438596492	-0.02543859649122808	0.47807017543859648	-0.21754385964912282	0.25175438596491229
11699	0.15409356725146198	0.17192982456140354	0.22192982456140353	0.15087719298245614	0.35263157894736841	0.099122807017543835	-0.071929824561403496
11700	0.22032163742690059	0.11666666666666667	0.24736842105263157	0.39824561403508774	0.31491228070175437	0.24035087719298245	0.0043859649122807015
11701	0.20073099415204676	-0.23157894736842105	-0.20263157894736844	0.46578947368421053	0.33771929824561403	0.54473684210526319	0.29035087719298247
11702	0.28245614035087718	0.17192982456140354	0.18684210526315789	0.57982456140350869	0.78771929824561404	0.16403508771929826	-0.1956140350877193
11703	0.42880116959064329	0.12280701754385967	0.51842105263157889	0.66052631578947363	0.65964912280701749	0.33070175438596494	0.2807017543859649
11704	0.25526315789473686	0.39210526315789473	0.31929824561403508	0.014035087719298234	0.44210526315789478	0.073684210526315783	0.29035087719298247
11705	0.29999999999999999	0.02368421052631578	0.44824561403508778	0.07192982456140351	0.40438596491228074	0.78157894736842104	0.070175438596491224
11706	0.23289473684210527	0.029824561403508754	0.57456140350877194	0.47631578947368425	0.59298245614035094	-0.023684210526315794	-0.25263157894736843
11707	0.0429824561403509	-0.52105263157894743	0.26666666666666666	0.17017543859649126	0.53859649122807018	0.19736842105263169	-0.39385964912280702
11708	0.23625730994152047	0.24210526315789471	-0.14561403508771931	0.33070175438596494	0.60701754385964912	0.057894736842105263	0.32543859649122808
11709	0.27777777777777785	0.0035087719298245584	0.21666666666666667	0.43596491228070178	0.70789473684210524	0.00087719298245614308	0.30175438596491228
11710	0.33333333333333331	0.49736842105263157	0.18245614035087721	0.256140350877193	0.6333333333333333	0.56052631578947365	-0.12982456140350876
11711	0.29999999999999999	0.51666666666666661	0.028947368421052631	-0.27456140350877195	0.71228070175438596	0.42543859649122806	0.39122807017543859
11712	0.11228070175438598	-0.078947368421052641	0.22807017543859651	0.25701754385964909	0.44385964912280707	-0.49210526315789477	0.31578947368421056
11713	0.16330409356725148	0.056140350877192977	0.42192982456140349	-0.0824561403508772	0.67280701754385963	0.24210526315789474	-0.33070175438596494
11714	0.22938596491228078	0.24649122807017546	-0.156140350877193	0.60175438596491226	0.67543859649122806	0.39122807017543859	-0.38245614035087716
11715	0.074122807017543854	-0.38421052631578945	0.0061403508771930015	0.62368421052631573	0.34385964912280698	-0.057017543859649134	-0.087719298245614058
11716	0.0019005847953216433	-0.1175438596491228	-0.15087719298245614	0.17105263157894737	0.16315789473684209	-0.14122807017543856	0.086842105263157915
11717	0.036549707602339214	0.82894736842105265	0.23333333333333334	-0.043859649122807015	-0.093859649122807032	-0.75	0.044736842105263144
11718	0.22573099415204681	-0.11403508771929824	0.11578947368421053	0.37456140350877193	0.3298245614035088	0.67894736842105263	-0.030701754385964897
11719	0.31432748538011696	0.25175438596491229	-0.045614035087719301	0.45964912280701758	0.39385964912280702	0.50263157894736843	0.3236842105263158
11720	0.21637426900584797	0.55175438596491233	-0.10087719298245613	0.20877192982456141	0.27105263157894743	0.42982456140350878	-0.062280701754385992
11721	0.2070175438596491	0.33947368421052632	0.29298245614035084	0.51578947368421058	0.4201754385964912	-0.26140350877192986	-0.064912280701754393
11722	0.15292397660818716	0.34912280701754383	0.077192982456140355	-0.069298245614035081	0.56403508771929833	-0.0096491228070175461	0.0061403508771929877
11723	0.13391812865497077	0.20087719298245615	0.30263157894736842	0.0429824561403509	0.46578947368421053	-0.35964912280701755	0.15087719298245614
11724	0.070467836257309929	-0.12105263157894738	0.27456140350877195	0.078947368421052627	0.28245614035087718	-0.0070175438596491169	-0.085087719298245615
11725	0.38596491228070179	0.38245614035087716	0.057017543859649113	0.68947368421052635	0.38157894736842102	0.67368421052631589	0.13157894736842105
11726	0.21973684210526315	-0.093859649122807032	0.00087719298245614308	0.31578947368421051	0.62105263157894741	0.45175438596491224	0.022807017543859651
11727	0.094444444444444442	0.17543859649122806	0.11315789473684212	0.09561403508771929	0.10701754385964915	0.029824561403508774	0.045614035087719274
11728	0.41315789473684211	0.46491228070175439	0.45789473684210524	0.50877192982456143	0.56842105263157894	0.19649122807017547	0.28245614035087718
11729	0.42967836257309938	0.23333333333333334	0.39561403508771931	0.093859649122807018	0.68157894736842106	0.68333333333333335	0.49035087719298243
11730	0.16447368421052633	-0.035087719298245612	-0.11842105263157893	0.11403508771929825	0.25	0.45087719298245615	0.32543859649122808
11731	0.12982456140350876	0.060526315789473692	0.17280701754385966	-0.22017543859649125	0.64210526315789473	-0.13771929824561402	0.26140350877192986
11732	0.21959064327485381	0.28771929824561404	0.43771929824561406	0.0052631578947368376	0.53859649122807018	0.10350877192982456	-0.055263157894736847
11733	0.13888888888888892	0.4578947368421053	-0.50964912280701746	0.06666666666666668	0.62456140350877187	0.20964912280701756	-0.01578947368421052
11734	0.21038011695906436	0.26491228070175443	0.14561403508771931	0.052631578947368418	0.40614035087719302	0.62368421052631584	-0.23070175438596494
11735	0.2128654970760234	0.31228070175438594	0.29210526315789476	0.33333333333333331	-0.19210526315789472	0.83684210526315794	-0.30526315789473685
11736	0.17997076023391814	0.29210526315789476	-0.40964912280701754	0.39561403508771931	0.49649122807017543	0.11403508771929824	0.19122807017543858
11737	0.073684210526315783	0.3350877192982456	0.068421052631578952	-0.022807017543859665	0.14736842105263157	-0.045614035087719301	-0.040350877192982457
11738	-0.01564327485380116	0.14649122807017545	-0.039473684210526327	-0.20526315789473681	-0.087719298245614002	-0.013157894736842118	0.10526315789473685
11739	0.13976608187134501	0.27631578947368424	0.13157894736842107	-0.038596491228070171	0.6210526315789473	0.042982456140350879	-0.19473684210526315
11740	0.14093567251461989	-0.075438596491228083	0.1587719298245614	-0.17631578947368423	0.38070175438596493	0.057894736842105277	0.5
11741	0.40497076023391809	0.44824561403508772	0.038596491228070171	0.62807017543859656	0.65614035087719302	0.33157894736842108	0.32719298245614037
11742	0.11388888888888889	0.038596491228070171	-0.11754385964912281	-0.29210526315789476	0.58245614035087723	0.1763157894736842	0.29561403508771927
11743	0.21184210526315791	0.16666666666666666	-0.2131578947368421	0.45789473684210524	0.40438596491228074	-0.026315789473684216	0.48157894736842105
11744	0.2247076023391813	-0.0026315789473684292	0.22105263157894739	0.52631578947368429	0.70789473684210535	-0.51754385964912286	0.41315789473684211
11745	0.10540935672514616	0.37368421052631573	0.19912280701754387	-0.19385964912280704	0.43596491228070172	-0.36052631578947369	0.17807017543859649
11746	0.34809941520467841	0.32280701754385965	0.268421052631579	0.60964912280701755	0.46491228070175439	0.14736842105263157	0.27543859649122804
11747	0.23757309941520466	0.22719298245614034	-0.26929824561403509	0.51052631578947372	0.96315789473684221	0.36929824561403513	-0.37543859649122807
11748	0.14561403508771931	0.28421052631578947	0.26929824561403509	-0.22105263157894736	0.53157894736842115	-0.26929824561403509	0.27894736842105261
11749	0.1330409356725146	0.32894736842105265	0.12017543859649119	-0.35350877192982455	0.59999999999999998	0.14298245614035088	-0.04035087719298245
11750	0.034502923976608181	0.31403508771929822	0.12105263157894738	0.099122807017543876	0.17280701754385963	-0.84473684210526312	0.34473684210526312
11751	-0.012719298245614042	0.2219298245614035	-0.58157894736842108	0.36929824561403507	0.013157894736842105	-0.19210526315789472	0.092982456140350861
11752	0.18523391812865497	0.32543859649122808	0.39912280701754388	0.051754385964912275	0.33684210526315789	-0.16052631578947368	0.15877192982456143
11753	0.32777777777777778	0.3298245614035088	0.37807017543859645	0.52894736842105261	0.243859649122807	0.47105263157894733	0.014912280701754377
11754	0.34590643274853794	0.46403508771929824	0.41052631578947363	-0.15000000000000002	0.81754385964912268	0.45789473684210524	0.075438596491228083
11755	0.28304093567251459	0.53508771929824561	0.3359649122807018	0.060526315789473692	0.77192982456140347	0.13421052631578945	-0.13947368421052631
11756	0.23406432748538009	0.21228070175438593	0.44736842105263158	-0.16228070175438597	0.45877192982456139	0.14385964912280702	0.3043859649122807
11757	0.035672514619883043	-0.18508771929824563	-0.57017543859649122	0.22280701754385968	0.50175438596491229	0.034210526315789469	0.21052631578947367
11758	0.16710526315789473	0.028947368421052611	-0.30614035087719299	0.62368421052631584	0.4201754385964912	0.02543859649122808	0.21052631578947373
11759	0.28464912280701754	0.50964912280701757	0.36052631578947364	-0.021052631578947371	0.65701754385964917	0.18771929824561401	0.014035087719298234
11760	0.20029239766081872	0.31578947368421051	0.34473684210526312	0.43596491228070178	0.17982456140350878	-0.38070175438596493	0.30614035087719299
11761	0.044005847953216382	-0.019298245614035089	-0.27368421052631575	0.23421052631578948	0.506140350877193	-0.22719298245614034	0.043859649122807015
11762	-0.039912280701754399	-0.36578947368421055	0.44999999999999996	-0.5307017543859649	0.56666666666666665	0.28508771929824561	-0.64473684210526316
11763	-0.104093567251462	-0.034210526315789483	-0.32719298245614037	-0.10964912280701754	0.47807017543859642	-0.4570175438596491	-0.17456140350877192
11764	0.042543859649122794	-0.063157894736842107	-0.43859649122807015	0.42719298245614035	0.45964912280701753	-0.33157894736842108	0.20175438596491227
11765	0.38932748538011697	0.27368421052631581	0.22368421052631582	0.74824561403508771	0.72017543859649125	0.075438596491228069	0.29473684210526319
11766	0.064327485380116942	0.12982456140350876	-0.0052631578947368585	0.39210526315789473	-0.25087719298245614	-0.12280701754385964	0.24298245614035086
11767	0.24005847953216378	0.47631578947368425	0.4631578947368421	0.39736842105263159	-0.043859649122807008	0.1763157894736842	-0.028947368421052638
11768	0.11154970760233918	-0.04649122807017543	0.075438596491228069	-0.16578947368421054	0.45350877192982458	0.047368421052631594	0.30526315789473679
11769	0.30248538011695908	0.44736842105263153	-0.47982456140350882	0.28771929824561404	0.58684210526315783	0.50789473684210529	0.46491228070175439
11770	0.16271929824561401	-0.043859649122806987	0.24210526315789471	0.57719298245614037	0.17719298245614035	-0.016666666666666718	0.040350877192982457
11771	0.0054093567251462344	0.25	0.30614035087719305	0.49561403508771928	0.012280701754385975	-0.78333333333333321	-0.24824561403508771
11772	-0.0068713450292397686	0.049122807017543846	-0.093859649122807032	-0.35964912280701755	0.5368421052631579	0.23333333333333334	-0.40701754385964911
11773	0.088304093567251454	0.17807017543859649	-0.45789473684210524	0.029824561403508754	0.69035087719298249	0.14649122807017539	-0.057017543859649127
11774	0.18450292397660825	0.24561403508771928	0.012280701754385948	0.32631578947368423	0.57105263157894737	-0.0026315789473684292	-0.045614035087719301
11775	0.17485380116959062	0.15614035087719297	0.52719298245614032	0.28859649122807018	0.29210526315789476	-0.051754385964912275	-0.16315789473684209
11776	0.13216374269005848	0.31228070175438594	0.023684210526315752	0.0078947368421052738	0.31403508771929822	0.11666666666666667	0.018421052631578963
11777	0.27529239766081876	0.29210526315789476	-0.0026315789473684154	0.39824561403508768	0.59298245614035094	0.29473684210526319	0.076315789473684226
11778	0.19488304093567255	0.0429824561403509	0.37192982456140355	-0.056140350877192963	0.36315789473684212	-0.078070175438596512	0.52543859649122804
11779	0.19444444444444442	0.17807017543859649	0.59649122807017541	0.15087719298245611	-0.19385964912280704	0.2412280701754386	0.19385964912280701
11780	0.17309941520467834	0.28508771929824561	-0.25877192982456143	0.046491228070175437	0.60087719298245612	0.021929824561403494	0.34298245614035089
11781	0.24970760233918129	0.59385964912280709	0.16578947368421054	0.23421052631578948	0.59912280701754383	0.083333333333333329	-0.17807017543859649
11782	0.10979532163742688	0.46666666666666667	-0.12982456140350881	0.37982456140350873	0.20175438596491224	-0.084210526315789458	-0.17543859649122809
11783	0.29868421052631577	0.20701754385964913	0.41052631578947363	0.3350877192982456	0.56842105263157894	-0.063157894736842107	0.33421052631578951
11784	0.11111111111111112	0.041228070175438586	-0.36491228070175435	0.33070175438596494	0.42807017543859649	0.02719298245614038	0.2043859649122807
11785	0.19444444444444445	0.2991228070175439	0.69736842105263164	0	0.10087719298245612	0.0026315789473684049	0.066666666666666666
11786	0.17441520467836255	0.27631578947368418	0.021052631578947364	0.14122807017543859	0.26491228070175438	0.05614035087719299	0.2868421052631579
11787	0.32587719298245615	0.26491228070175438	0.21228070175438593	0.42543859649122806	0.52982456140350875	0.17982456140350875	0.34298245614035089
11788	0.11988304093567252	0.16842105263157894	-0.19298245614035087	0.22894736842105265	0.86578947368421055	-0.02456140350877193	-0.32631578947368417
11789	0.19488304093567252	0.4631578947368421	-0.17280701754385966	0.262280701754386	0.55614035087719293	0.13333333333333336	-0.07280701754385964
11790	0.38713450292397661	0.30614035087719299	-0.3412280701754386	0.38421052631578945	0.67368421052631577	0.9096491228070176	0.39035087719298245
11791	0.38464912280701752	0.15789473684210525	0.37631578947368421	0.59649122807017541	0.80614035087719293	0.022807017543859651	0.34824561403508775
11792	0.30087719298245613	0.23684210526315788	0.099999999999999992	0.60964912280701755	0.84824561403508769	0.19122807017543858	-0.18070175438596492
11793	0.40058479532163743	0.40087719298245617	-0.055263157894736847	0.63070175438596487	0.65000000000000002	0.70526315789473681	0.07192982456140351
11794	0.21096491228070172	0.17982456140350875	0.16052631578947368	0.18421052631578946	0.45964912280701753	-0.15964912280701754	0.44122807017543864
11795	0.25102339181286543	0.18596491228070172	0.61315789473684212	0.36929824561403507	0.51140350877192975	0.068421052631578966	-0.24210526315789474
11796	0.16593567251461985	0.34736842105263155	0.12368421052631579	0.047368421052631587	0.61315789473684212	-0.04824561403508773	-0.087719298245614044
11797	0.066081871345029242	0.068421052631578938	0.16228070175438597	-0.25087719298245614	0.73070175438596485	-0.60175438596491226	0.28771929824561404
11798	0.272953216374269	-0.024561403508771923	0.34473684210526312	0.060526315789473692	0.6763157894736842	0.17719298245614035	0.40350877192982459
11799	0.29736842105263156	0.028070175438596488	0.60000000000000009	0.19824561403508772	0.57456140350877194	0.13947368421052631	0.243859649122807
11800	0.046783625730994149	0.38596491228070173	-0.1587719298245614	-0.016666666666666691	0.06491228070175438	0.10526315789473682	-0.099999999999999978
11801	0.20116959064327489	0.60964912280701755	0.10877192982456141	-0.33421052631578946	0.65263157894736845	0.10263157894736843	0.067543859649122795
11802	0.075292397660818716	-0.13157894736842107	0.23245614035087719	0.015789473684210534	0.52719298245614032	0.078070175438596484	-0.27017543859649124
11803	0.47485380116959058	0.32807017543859651	0.56929824561403497	0.59122807017543866	0.74298245614035086	0.45789473684210524	0.15964912280701754
11804	0.26330409356725148	0.42807017543859649	-0.081578947368421056	0.55614035087719293	0.46052631578947367	0.019298245614035092	0.19736842105263158
11805	-0.0048245614035087687	-0.24649122807017546	0.047368421052631615	0.35263157894736841	0.38245614035087722	-0.53596491228070176	-0.028947368421052611
11806	0.053947368421052633	0.18245614035087721	-0.35526315789473684	-0.038596491228070184	0.156140350877193	0.096491228070175433	0.28245614035087718
11807	0.24371345029239769	0.50964912280701757	-0.27543859649122804	0.48947368421052634	0.47456140350877196	0.026315789473684181	0.23771929824561402
11808	0.28961988304093561	0.18245614035087721	0.35964912280701755	0.65526315789473677	0.58684210526315783	-0.078947368421052627	0.032456140350877211
11809	0.37792397660818716	0.5368421052631579	0.40438596491228074	0.42982456140350878	0.029824561403508781	0.55175438596491222	0.31491228070175437
11810	0.085672514619883053	0.24561403508771931	-0.40877192982456145	0.56228070175438594	0.34210526315789475	-0.03157894736842104	-0.1956140350877193
11811	0.42163742690058487	0.32631578947368423	0.26929824561403515	0.71403508771929824	0.67719298245614035	0.26052631578947372	0.28245614035087718
11812	0.10467836257309944	0.37719298245614036	0.022807017543859637	0.69473684210526321	0.69385964912280707	-0.7254385964912281	-0.43508771929824563
11813	0.16476608187134503	0.30087719298245619	-0.29473684210526319	-0.10350877192982458	0.71842105263157896	0.071929824561403483	0.29561403508771933
11814	0.14078947368421052	0.45263157894736844	0.69649122807017538	0.10789473684210525	0.31666666666666665	-0.22105263157894733	-0.50789473684210529
11815	0.21403508771929824	-0.085964912280701744	-0.19035087719298249	0.6517543859649122	0.39649122807017545	0.70438596491228078	-0.19210526315789475
11816	0.11257309941520466	-0.092982456140350903	0.080701754385964927	0.32631578947368417	0.26052631578947366	-0.3719298245614035	0.47280701754385968
11817	0.09576023391812867	0.049122807017543874	0.47368421052631582	-0.14035087719298245	0.43947368421052635	0.07982456140350877	-0.32719298245614031
11818	0.23815789473684212	0.14824561403508771	0.21842105263157896	0.15526315789473685	0.64385964912280702	0.19385964912280704	0.069298245614035081
11819	0.32982456140350874	0.45614035087719296	0.35789473684210527	0.26315789473684209	0.53596491228070176	0.43070175438596492	-0.064912280701754393
11820	0.20409356725146197	0.19561403508771932	0.37105263157894736	0.68859649122807021	-0.31929824561403508	0.54912280701754379	-0.26052631578947372
11821	0.15672514619883043	0.18508771929824563	0.30263157894736842	0.45964912280701753	0.33070175438596494	0.15964912280701754	-0.49736842105263157
11822	0.057456140350877205	0.23421052631578948	-0.042982456140350872	0.024561403508771937	0.40964912280701754	-0.096491228070175447	-0.18421052631578949
11823	0.2700292397660819	-0.030701754385964897	-0.05614035087719299	0.35263157894736841	0.5736842105263158	0.39649122807017545	0.38421052631578945
11824	0.18494152046783627	0.27807017543859647	-0.10350877192982456	-0.026315789473684209	0.32017543859649122	0.39736842105263159	0.243859649122807
11825	0.22002923976608188	-0.22456140350877193	0.0043859649122806599	0.34210526315789469	0.64122807017543859	0.2745614035087719	0.28245614035087718
11826	0.098538011695906438	0.11754385964912284	0.0096491228070175739	-0.13508771929824562	0.53245614035087718	-0.018421052631578949	0.085087719298245601
11827	0.21345029239766081	0.13859649122807019	0.050877192982456146	-0.073684210526315796	0.64385964912280702	0.48070175438596491	0.040350877192982443
11828	0.21432748538011695	0.093859649122807018	0.45350877192982458	0.22807017543859648	0.30175438596491233	0.18947368421052632	0.01929824561403512
11829	0.14152046783625732	0.31491228070175437	0.17280701754385963	0.12368421052631581	-0.088596491228070173	0.080701754385964913	0.24561403508771928
11830	0.31988304093567255	0.31140350877192979	0.47105263157894739	0.47807017543859653	0.4692982456140351	0.087719298245614044	0.10175438596491228
11831	0.23932748538011697	0.26491228070175438	0.36052631578947369	0.35789473684210527	0.31666666666666665	-0.25877192982456143	0.39473684210526316
11832	0.094298245614035103	0.17982456140350878	-0.11754385964912278	-0.37368421052631579	-0.04824561403508773	0.5491228070175439	0.37631578947368421
11833	0.02529239766081871	0.061403508771929821	-0.097368421052631576	0.2385964912280702	0.3298245614035088	-0.17456140350877192	-0.20614035087719301
11834	0.28289473684210525	0.18245614035087721	0.033333333333333326	0.72456140350877196	0.70263157894736838	0.061403508771929821	-0.0070175438596491273
11835	0.15014619883040936	-0.041228070175438586	-0.0078947368421052599	0.38070175438596493	0.48771929824561405	0.30087719298245608	-0.2192982456140351
11836	0.088011695906432777	0.19298245614035089	0.15614035087719302	0.31842105263157894	0.72105263157894739	-0.57631578947368423	-0.28421052631578947
11837	0.36184210526315791	0.04736842105263158	0.55175438596491233	0.41140350877192983	0.52280701754385961	0.18771929824561404	0.45000000000000001
11838	0.12646198830409358	0.28508771929824561	0.38684210526315788	0.053508771929824561	0.20438596491228073	-0.10614035087719297	-0.064912280701754393
11839	-0.14634502923976608	-0.0070175438596491446	-0.15438596491228071	0.10438596491228069	0.0078947368421052599	-0.30964912280701751	-0.51929824561403515
11840	0.18771929824561404	0.17368421052631577	0.27631578947368424	0.21403508771929824	0.66929824561403506	-0.0035087719298245654	-0.20350877192982456
11841	0.18157894736842106	-0.035087719298245612	-0.51140350877192986	-0.15175438596491228	0.74649122807017543	0.34912280701754389	0.69210526315789478
11842	0.17529239766081872	-0.25789473684210523	0.48333333333333328	0.40964912280701754	0.53245614035087718	-0.21491228070175442	0.099122807017543862
11843	0.22982456140350879	0.090350877192982446	0.2131578947368421	-0.09561403508771929	0.35964912280701755	0.73508771929824568	0.076315789473684212
11844	0.25423976608187138	0.13245614035087719	0.058771929824561392	0.35000000000000003	0.60438596491228069	-0.023684210526315808	0.40350877192982459
11845	0.18903508771929822	0.040350877192982457	-0.19298245614035087	0.053508771929824568	0.60175438596491226	0.55087719298245608	0.080701754385964899
11846	0.1760233918128655	0.47807017543859648	0.017543859649122806	0.51578947368421058	0.26842105263157895	-0.30175438596491233	0.078070175438596484
11847	0.17076023391812867	0.52982456140350875	-0.2192982456140351	0.51403508771929829	0.64122807017543859	-0.65701754385964917	0.21578947368421053
11848	0.12222222222222219	0.19824561403508772	0.10789473684210527	0.2929824561403509	0.51315789473684215	-0.65000000000000002	0.27105263157894738
11849	0.26593567251461986	0.0035087719298245584	0.39824561403508774	0.51403508771929829	0.16666666666666666	0.25263157894736843	0.26052631578947372
11850	0.24868421052631581	0.18070175438596492	0.13157894736842105	-0.024561403508771923	0.70789473684210524	0.33157894736842108	0.1649122807017544
11851	0.17573099415204682	0.23947368421052634	0.43859649122807021	0.29473684210526313	0.15964912280701754	-0.073684210526315796	-0.0043859649122807015
11852	0.29897660818713451	0.23947368421052634	0.10175438596491226	0.25526315789473686	0.60701754385964912	0.25964912280701757	0.33070175438596494
11853	0.036111111111111115	-0.034210526315789441	-0.097368421052631562	0.1763157894736842	0.31228070175438594	-0.30614035087719293	0.16578947368421051
11854	0.057017543859649113	0.12982456140350873	0.16666666666666666	-0.076315789473684212	0.11578947368421053	-0.34035087719298246	0.34649122807017546
11855	0.057456140350877205	0.58157894736842108	-0.43859649122807021	-0.27719298245614032	0.52456140350877201	-0.044736842105263158	-0.00087719298245614308
11856	0.10394736842105261	0.27105263157894732	0.021929824561403494	0.41666666666666669	0.43157894736842106	-0.23157894736842108	-0.28596491228070176
11857	0.24225146198830408	0.15175438596491228	0.055263157894736847	0.61403508771929827	0.60175438596491226	0.18684210526315789	-0.156140350877193
11858	0.071198830409356706	0.040350877192982443	-0.039473684210526321	0.3350877192982456	0.38596491228070173	-0.58421052631578951	0.28947368421052633
11859	0.087134502923976578	0.060526315789473664	-0.23157894736842105	0.016666666666666663	0.6210526315789473	0.49035087719298243	-0.43421052631578949
11860	0.27543859649122809	0.48508771929824562	0.33771929824561403	0.26491228070175438	0.5368421052631579	-0.26842105263157895	0.29649122807017547
11861	0.0090643274853801307	0.17280701754385963	-0.62456140350877198	0.18421052631578949	0.46491228070175439	0.0026315789473685403	-0.14561403508771928
11862	0.098830409356725157	0.20263157894736841	0.27807017543859652	0.30877192982456142	0.62456140350877187	-0.72017543859649114	-0.10087719298245615
11863	0.18654970760233922	0.21578947368421053	0.18333333333333335	0.45350877192982458	0.65526315789473688	0.0096491228070175461	-0.39824561403508768
11864	0.059502923976608189	-0.21842105263157893	0.31666666666666665	0.56403508771929833	0.1736842105263158	-0.16315789473684211	-0.31578947368421051
11865	0.26023391812865498	-0.043859649122807022	0.20789473684210527	0.57456140350877194	0.64385964912280702	0.18508771929824561	-0.0061403508771929851
11866	0.086549707602339168	-0.071052631578947353	-0.39298245614035088	0.33508771929824566	0.39736842105263154	0.31315789473684208	-0.062280701754385964
11867	0.289766081871345	0.22982456140350876	0.42192982456140349	0.067543859649122823	0.79210526315789476	0.3666666666666667	-0.13947368421052636
11868	0.22807017543859653	0.068421052631578966	0.62631578947368427	0.23771929824561405	0.50350877192982457	0.44035087719298244	-0.50789473684210529
11869	0.27368421052631581	0.46228070175438601	0.069298245614035081	0.56315789473684208	0.39561403508771931	-0.33070175438596494	0.48245614035087714
11870	0.34809941520467835	0.073684210526315796	0.022807017543859665	0.26842105263157889	0.76315789473684204	0.5307017543859649	0.42982456140350878
11871	0.40891812865497074	0.055263157894736833	0.14824561403508771	0.37368421052631579	0.7807017543859649	0.58596491228070169	0.50964912280701746
11872	0.17763157894736845	0.37982456140350879	0.16578947368421054	0.0043859649122807431	0.50087719298245614	-0.34473684210526312	0.35964912280701755
11873	0.16301169590643275	0.044736842105263165	0.1649122807017544	0.18070175438596492	0.67105263157894735	0.10350877192982458	-0.18684210526315786
11874	0.10891812865497075	0.31842105263157894	0.0026315789473684223	0.13859649122807019	0.048245614035087724	-0.18684210526315792	0.33245614035087717
11875	0.19809941520467836	0.16403508771929826	0.070175438596491224	0.62368421052631573	0.1649122807017544	-0.27368421052631581	0.43947368421052635
11876	0.051315789473684204	0.47456140350877191	0.018421052631578949	-0.22105263157894739	0.36315789473684212	-0.27543859649122809	-0.051754385964912289
11877	0.27660818713450291	-0.32017543859649122	0.36754385964912284	0.5307017543859649	0.37105263157894736	0.5736842105263158	0.13684210526315788
11878	0.1175438596491228	0.084210526315789486	-0.28947368421052633	-0.07456140350877194	0.42543859649122806	0.09736842105263159	0.46228070175438596
11879	-0.17529239766081872	0.11929824561403507	-0.22017543859649122	-0.012280701754385975	-0.38596491228070173	-0.52192982456140347	-0.030701754385964911
11880	0.092397660818713465	0.35087719298245618	0.1280701754385965	-0.22017543859649122	0.25438596491228072	0.0078947368421052738	0.033333333333333326
11881	0.058625730994152032	0.34473684210526312	-0.091228070175438603	0.44210526315789472	0.088596491228070187	-0.12368421052631579	-0.30877192982456142
11882	0.14327485380116958	0.14912280701754385	0.40263157894736845	0.065789473684210509	0.43508771929824558	-0.098245614035087719	-0.094736842105263147
11883	0.077339181286549694	0.18859649122807015	0.243859649122807	-0.21491228070175439	0.21491228070175439	0.054385964912280704	-0.022807017543859658
11884	0.30233918128654969	0.26666666666666666	0.29912280701754385	0.46228070175438596	0.67368421052631577	-0.022807017543859651	0.13508771929824559
11885	0.27675438596491225	0.14561403508771931	-0.057017543859649134	0.6271929824561403	0.18596491228070178	0.60701754385964912	0.15175438596491225
11886	0.24312865497076028	0.61228070175438598	0.50789473684210529	-0.4026315789473684	0.42719298245614035	-0.21228070175438596	0.52631578947368429
11887	0.18888888888888888	0.042105263157894701	0.36140350877192984	0.30175438596491233	0.55964912280701751	0.57894736842105265	-0.71052631578947367
11888	0.13801169590643272	0.17982456140350875	0.1763157894736842	0.31578947368421051	0.072807017543859667	-0.084210526315789458	0.16754385964912277
11889	0.25511695906432746	0.44649122807017538	-0.0070175438596491169	-0.085964912280701744	0.43157894736842106	0.27105263157894732	0.47456140350877196
11890	0.15277777777777779	0.0017543859649122862	-0.060526315789473678	0.58508771929824566	0.68421052631578949	-0.20087719298245615	-0.092982456140350889
11891	0.34692982456140348	0.39649122807017545	0.21929824561403508	0.34736842105263155	0.80263157894736836	0.42280701754385963	-0.10701754385964912
11892	0.16125730994152046	0.44736842105263158	0.093859649122807032	0.28771929824561404	0.33157894736842108	-0.31052631578947365	0.1175438596491228
11893	0.22763157894736843	0.3350877192982456	0.0035087719298245168	0.1254385964912281	0.54210526315789476	0.32631578947368423	0.033333333333333354
11894	0.011695906432748518	0.18596491228070175	0.19210526315789472	-0.16842105263157897	0.076315789473684198	-0.20526315789473684	-0.010526315789473689
11895	0.13318713450292399	-0.055263157894736847	0.016666666666666663	0.66842105263157903	0.43947368421052629	-0.068421052631578938	-0.2017543859649123
11896	0.047807017543859666	0.28333333333333333	0.084210526315789458	-0.54561403508771922	0.55350877192982462	0.019298245614035092	-0.10789473684210525
11897	0.22792397660818711	0.35526315789473684	0.02719298245614038	0.52894736842105261	0.65614035087719302	0.0043859649122806876	-0.20438596491228073
11898	0.12090643274853802	0.39561403508771931	0.11052631578947372	0.26491228070175438	0.59561403508771926	-0.54473684210526319	-0.096491228070175433
11899	0.24064327485380119	0.11403508771929827	0.1192982456140351	0.18771929824561404	0.60877192982456141	0.18947368421052632	0.22456140350877193
11900	0.20102339181286552	0.13508771929824562	0.28596491228070176	0.26842105263157895	0.50350877192982457	0.17368421052631577	-0.16052631578947368
11901	0.15058479532163743	0.21842105263157896	0.22982456140350876	0.16842105263157897	0.25087719298245614	-0.18859649122807018	0.22456140350877193
11902	0.27675438596491225	0.24035087719298245	-0.13245614035087716	0.75350877192982457	0.41754385964912277	0.11140350877192984	0.27017543859649124
11903	0.15716374269005848	0.20877192982456139	0.18508771929824563	0.26140350877192986	-0.0061403508771929807	0.27192982456140347	0.021929824561403521
11904	0.23801169590643276	0.34385964912280703	-0.33157894736842108	0.28596491228070176	0.53771929824561404	0.089473684210526261	0.50263157894736843
11905	0.11871345029239765	0.39298245614035088	-0.034210526315789469	-0.11666666666666667	0.45877192982456139	0.093859649122807004	-0.0824561403508772
11906	0.22763157894736843	0.23070175438596491	0.54210526315789476	0.033333333333333326	0.50526315789473686	0.1342105263157895	-0.079824561403508756
11907	0.3343567251461988	0.30614035087719299	0.61754385964912273	0.22631578947368422	0.36315789473684212	0.4570175438596491	0.035964912280701755
11908	0.11505847953216375	0.26052631578947366	-0.2157894736842105	0.13596491228070179	0.47894736842105268	-0.1649122807017544	0.1956140350877193
11909	0.22178362573099417	0.49210526315789471	0.053508771929824554	0.14473684210526316	0.22543859649122805	0.21140350877192982	0.20350877192982458
11910	0.18333333333333332	0.035964912280701741	0.49298245614035086	0.56842105263157894	0.57543859649122808	-0.47807017543859648	-0.094736842105263147
11911	0.22821637426900587	0.38596491228070173	0.18947368421052629	0.17280701754385966	0.66403508771929831	0.24824561403508771	-0.29122807017543861
11912	0.079239766081871346	0.19035087719298244	0.024561403508771933	0.033333333333333326	0.256140350877193	0.1736842105263158	-0.20263157894736841
11913	0.19692982456140351	0.43157894736842106	-0.11052631578947368	0.33421052631578951	0.68859649122807021	0.021929824561403494	-0.18421052631578949
11914	0.087280701754385959	0.35789473684210527	-0.36403508771929827	-0.0052631578947368307	0.64473684210526316	-0.22631578947368419	0.1166666666666667
11915	0.055263157894736868	0.33157894736842108	0.026315789473684213	0.075438596491228069	0.47192982456140348	-0.79035087719298236	0.21666666666666667
11916	0.29678362573099415	0.098245614035087706	-0.042982456140350872	0.35263157894736846	0.80789473684210522	0.21842105263157893	0.34649122807017541
11917	-0.090497076023391812	-0.081578947368421056	-0.12719298245614036	-0.33333333333333331	0.39385964912280702	-0.2868421052631579	-0.10789473684210527
11918	0.0097953216374269177	0.13245614035087719	-0.067543859649122795	0.48947368421052634	-0.27719298245614032	-0.17543859649122806	-0.042982456140350872
11919	0.028801169590643268	0.28333333333333333	-0.096491228070175433	0.12631578947368421	0.49035087719298243	-0.84824561403508769	0.21754385964912279
11920	0.13742690058479531	0.50964912280701757	-0.27982456140350875	0.5245614035087719	0.40087719298245611	-0.32192982456140351	-0.0087719298245613961
11921	0.00073099415204678131	-0.36140350877192984	0.2070175438596491	0.32807017543859651	0.19210526315789472	-0.49210526315789471	0.1307017543859649
11922	0.179093567251462	0.10263157894736841	0.14473684210526316	0.25526315789473686	0.65000000000000002	0.14210526315789473	-0.22017543859649122
11923	0.12178362573099412	0.39122807017543859	0.27456140350877195	0.097368421052631562	0.64298245614035088	-0.88859649122807016	0.2131578947368421
11924	0.27032163742690057	0.58947368421052637	0.36403508771929827	-0.050877192982456132	0.56315789473684208	0.0070175438596491169	0.14912280701754385
11925	0.15511695906432751	0.31491228070175437	-0.17982456140350878	0.36052631578947369	0.6763157894736842	-0.079824561403508784	-0.16140350877192983
11926	0.12997076023391813	0.14473684210526316	-0.27543859649122809	0.45438596491228067	-0.10087719298245613	0.30789473684210522	0.24912280701754383
11927	0.1960526315789474	0.24298245614035088	-0.020175438596491221	0.25701754385964914	0.63245614035087727	-0.059649122807017535	0.12368421052631581
11928	0.25321637426900584	0.44912280701754392	0.20175438596491227	0.14736842105263157	0.49210526315789471	0.10438596491228072	0.12456140350877193
11929	0.009356725146198841	-0.40438596491228068	0.037719298245614041	-0.066666666666666652	0.39385964912280702	0.15789473684210525	-0.062280701754385936
11930	0.21681286549707604	0.24561403508771931	0.4517543859649123	0.41228070175438597	0.25087719298245614	-0.25	0.19035087719298247
11931	0.21827485380116954	0.68947368421052624	0.25263157894736843	0.28596491228070176	0.10964912280701752	-0.048245614035087703	0.020175438596491228
11932	0.10146198830409357	0.36140350877192984	0.23245614035087719	-0.15964912280701754	0.40000000000000002	0.028070175438596495	-0.25350877192982457
11933	0.23099415204678361	0.23684210526315791	-0.23684210526315791	0.69385964912280707	0.54210526315789476	0.016666666666666649	0.13333333333333336
11934	0.11549707602339181	0.46052631578947367	0.15701754385964911	-0.45526315789473687	0.4570175438596491	-0.13596491228070173	0.20964912280701753
11935	0.20672514619883042	-0.22456140350877193	0.092982456140350889	0.59912280701754383	0.44210526315789472	-0.034210526315789469	0.36491228070175441
11936	0.12982456140350876	0.66754385964912277	0.15526315789473683	0.080701754385964913	0.73333333333333339	-0.73684210526315785	-0.12105263157894736
11937	0.24956140350877196	0.20438596491228073	0.20964912280701758	0.25526315789473686	0.2131578947368421	0.19385964912280707	0.42105263157894735
11938	0.15833333333333333	0.45614035087719296	0.28859649122807018	0.27719298245614038	0.35438596491228069	-0.40614035087719297	-0.020175438596491235
11939	0.29912280701754385	0.55964912280701751	0.2815789473684211	0.28421052631578947	0.55701754385964919	-0.18245614035087721	0.29473684210526319
11940	0.17821637426900586	0.50087719298245614	-0.25526315789473686	0.21842105263157896	0.66666666666666663	0.012280701754385961	-0.07368421052631581
11941	0.17792397660818712	0.2017543859649123	-0.22719298245614036	0.31403508771929828	0.57280701754385965	-0.24385964912280705	0.45000000000000001
11942	0.31812865497076021	0.53947368421052633	0.077192982456140341	0.46578947368421053	0.3780701754385965	0.13684210526315793	0.31140350877192985
11943	0.20409356725146199	0.69824561403508778	0.026315789473684209	0.26491228070175438	0.20087719298245613	-0.15789473684210525	0.19210526315789472
11944	0.2334795321637427	0.21666666666666667	0.082456140350877227	0.46578947368421053	0.743859649122807	0.014035087719298248	-0.1219298245614035
11945	0.131140350877193	-0.0824561403508772	0.037719298245614034	0.050000000000000003	0.41842105263157892	0.16578947368421054	0.19736842105263158
11946	0.20043859649122805	0.21578947368421053	-0.12192982456140353	0.41929824561403511	0.70175438596491224	-0.32807017543859651	0.31578947368421051
11947	0.22412280701754383	0.20526315789473684	0.33333333333333331	0.54649122807017547	-0.043859649122806987	0.18771929824561401	0.11578947368421051
11948	0.27134502923976611	0.17807017543859649	0.7149122807017545	-0.027192982456140352	0.26929824561403509	0.2982456140350877	0.19473684210526315
11949	0.073684210526315783	-0.1736842105263158	0.12456140350877191	0.092982456140350875	0.72456140350877196	0.071052631578947367	-0.39736842105263159
11950	0.15584795321637432	0.096491228070175461	0.50877192982456143	0.054385964912280718	0.22280701754385965	0.45526315789473681	-0.4026315789473684
11951	0.14473684210526316	0.19122807017543861	-0.080701754385964913	0.36403508771929827	0.36140350877192984	-0.38245614035087716	0.4149122807017544
11952	0.16374269005847952	0.27543859649122804	0.13157894736842107	0.1192982456140351	0.57456140350877194	-0.60000000000000009	0.48157894736842105
11953	0.18479532163742687	-0.12543859649122807	0.39736842105263159	0.41491228070175434	0.41052631578947368	-0.0087719298245614308	0.020175438596491235
11954	0.1511695906432749	0.42807017543859649	0.59561403508771926	-0.45175438596491224	0.75789473684210529	-0.45789473684210519	0.035087719298245612
11955	0.00029239766081869584	0.045614035087719274	-0.31403508771929822	0.45263157894736844	0.48333333333333334	-0.36842105263157898	-0.29736842105263162
11956	0.22470760233918127	0.33596491228070174	-0.064912280701754393	0.51578947368421058	0.64473684210526305	0.1192982456140351	-0.20263157894736841
11957	0.086257309941520477	0.20000000000000001	-0.2070175438596491	0.048245614035087703	0.38070175438596493	-0.12280701754385964	0.21842105263157896
11958	0.31856725146198833	0.30000000000000004	0.38859649122807016	0.36754385964912284	0.48508771929824562	0.22719298245614036	0.14298245614035088
11959	0.3005847953216374	0.37543859649122807	0.23771929824561405	0.56754385964912279	0.81491228070175437	0.1166666666666667	-0.30877192982456142
11960	0.15921052631578947	0.11754385964912281	-0.12719298245614036	0.19122807017543858	0.41842105263157892	0.0052631578947368307	0.35000000000000003
11961	0.3236842105263158	0.58333333333333326	0.7026315789473685	0.063157894736842135	0.46228070175438596	0.32894736842105265	-0.19824561403508772
11962	0.15233918128654972	0.10350877192982455	0.34473684210526317	0.54385964912280704	0.2614035087719298	0.15789473684210525	-0.49736842105263157
11963	0.1384502923976608	0.053508771929824561	0.15526315789473685	0.015789473684210534	0.36403508771929821	0.21052631578947367	0.03157894736842104
11964	0.15116959064327484	0.049122807017543874	-0.052631578947368418	0.31929824561403508	0.39473684210526316	0.42982456140350878	-0.23333333333333336
11965	0.11666666666666665	0.0096491228070175461	-0.063157894736842135	0.48596491228070177	0.50877192982456132	0.099999999999999978	-0.3412280701754386
11966	0.24561403508771931	0.050000000000000003	0.41228070175438597	0.34385964912280703	0.54035087719298247	-0.034210526315789469	0.16140350877192983
11967	0.11476608187134503	0.098245614035087719	-0.41666666666666669	0.25087719298245614	0.64298245614035088	0.38157894736842107	-0.26842105263157895
11968	0.053362573099415216	-0.036842105263157884	-0.036842105263157898	0.014912280701754387	0.47280701754385968	-0.077192982456140355	-0.016666666666666649
11969	0.05292397660818713	0.045614035087719294	0.20263157894736844	0.14035087719298245	0.86140350877192984	-0.45526315789473681	-0.47719298245614039
11970	0.13216374269005846	0.50701754385964914	-0.3350877192982456	-0.12719298245614036	0.69649122807017538	0.16666666666666666	-0.11491228070175438
11971	0.43333333333333335	0.40526315789473688	0.24561403508771928	0.4087719298245614	0.68508771929824563	0.38508771929824559	0.47017543859649125
11972	0.15014619883040936	0.49824561403508771	0.028947368421052638	0.16929824561403509	0.35877192982456141	-0.055263157894736847	-0.099122807017543849
11973	0.14239766081871344	-0.089473684210526316	0.093859649122807032	-0.018421052631578949	0.60000000000000009	0.37105263157894736	-0.10263157894736842
11974	0.17763157894736845	0.30350877192982456	0.12105263157894736	0.12017543859649121	0.17543859649122806	0.053508771929824575	0.29210526315789476
11975	0.17836257309941519	-0.068421052631578952	0.18596491228070175	0.4026315789473684	0.43333333333333329	0.33245614035087717	-0.21578947368421053
11976	0.23552631578947367	0.21315789473684207	0.01578947368421052	0.3833333333333333	0.7192982456140351	0.54473684210526319	-0.4631578947368421
11977	0.20263157894736838	0.20350877192982456	0.30877192982456136	0.7131578947368421	0.20000000000000001	-0.19122807017543864	-0.018421052631578949
11978	0.32660818713450296	0.25438596491228072	0.10438596491228073	0.25175438596491229	0.40614035087719302	0.64035087719298245	0.30263157894736842
11979	0.23230994152046788	0.18245614035087721	-0.088596491228070187	0.73596491228070182	0.76754385964912286	-0.38157894736842102	0.17807017543859649
11980	0.17529239766081872	-0.020175438596491221	-0.10000000000000001	0.40175438596491231	0.18596491228070178	0.65526315789473677	-0.071052631578947367
11981	0.10014619883040937	-0.19122807017543861	0.21578947368421053	0.12192982456140351	0.22368421052631579	0.025438596491228094	0.20526315789473684
11982	0.18362573099415203	0.054385964912280704	0.56052631578947376	0.28245614035087718	0.46491228070175439	-0.24561403508771931	-0.014912280701754377
11983	0.25950292397660818	0.014912280701754377	0.12456140350877193	0.62017543859649127	0.74473684210526314	0.14035087719298245	-0.08771929824561403
11984	0.20029239766081872	-0.030701754385964924	0.1280701754385965	0.34210526315789475	0.43596491228070178	-0.11052631578947369	0.43684210526315786
11985	0.42777777777777776	0.42368421052631577	0.20964912280701756	0.13421052631578945	0.66666666666666674	0.63684210526315788	0.49561403508771934
11986	0.28523391812865495	0.43421052631578949	0.27105263157894738	-0.093859649122807032	0.5307017543859649	0.40526315789473683	0.16403508771929823
11987	0.20687134502923979	0.31315789473684214	-0.044736842105263144	0.55964912280701751	0.11403508771929824	0.20263157894736838	0.096491228070175433
11988	0.29049707602339181	0.35526315789473684	0.13245614035087719	0.43070175438596492	0.53596491228070176	0.34473684210526317	-0.056140350877192963
11989	0.2305555555555556	0.17982456140350878	-0.024561403508771933	0.506140350877193	0.4631578947368421	0.14122807017543859	0.11754385964912281
11990	0.19561403508771927	0.046491228070175417	-0.084210526315789472	0.14649122807017542	0.30614035087719299	0.41228070175438597	0.34649122807017541
11991	0.29035087719298242	0.29122807017543861	-0.056140350877192963	0.50964912280701757	0.28245614035087718	0.49912280701754386	0.21578947368421053
11992	0.17646198830409357	0.12719298245614033	0.20526315789473687	-0.050877192982456187	0.26403508771929823	0.61491228070175441	-0.10175438596491226
11993	0.10687134502923977	0.2745614035087719	0.064912280701754421	-0.13508771929824562	0.43070175438596486	0.17894736842105263	-0.17280701754385966
11994	0.13713450292397664	0.4096491228070176	-0.050877192982456132	0.31842105263157894	0.28947368421052633	0.23947368421052631	-0.3833333333333333
11995	0.0093567251461988341	-0.26491228070175438	0	0.48684210526315791	-0.21666666666666667	-0.042105263157894743	0.092982456140350889
11996	0.14342105263157892	0.27192982456140352	0.40350877192982448	0.38771929824561402	0.61403508771929827	-0.36842105263157898	-0.44824561403508772
11997	0.18845029239766078	0.31578947368421051	-0.56315789473684208	0.31578947368421051	0.52631578947368418	0.45263157894736844	0.083333333333333343
11998	0.3236842105263158	0.34473684210526317	0.36754385964912278	0.44473684210526315	0.36403508771929827	0.069298245614035081	0.35175438596491226
11999	0.19239766081871346	0.38596491228070179	-0.0061403508771929842	0.1956140350877193	0.58508771929824555	-0.0017543859649122723	-0.0043859649122807084
12000	0.12149122807017543	0.59122807017543855	-0.42105263157894735	0.4201754385964912	0.12982456140350879	0.07192982456140351	-0.063157894736842107
12001	0.16432748538011699	0.36315789473684212	-0.28421052631578947	0.31666666666666665	0.34473684210526317	0.47017543859649125	-0.22456140350877193
12002	0.036111111111111101	0.064035087719298223	-0.012280701754385961	0.12719298245614033	0.1956140350877193	0.10877192982456141	-0.26666666666666666
12003	0.15964912280701751	0.53333333333333333	0.068421052631578938	0.45087719298245615	0.23070175438596494	-0.5552631578947369	0.22982456140350876
12004	0.1526315789473684	0.12280701754385964	0.11403508771929825	0.099122807017543862	0.59649122807017541	0.17280701754385963	-0.18947368421052632
12005	0.24576023391812865	0.38947368421052631	0.10789473684210524	0.051754385964912275	0.75877192982456143	-0.030701754385964904	0.19736842105263158
12006	0.17543859649122806	-0.20263157894736841	0.38157894736842102	-0.078070175438596484	0.70438596491228067	0.0412280701754386	0.20614035087719298
12007	0.18640350877192982	0.20877192982456139	0.41929824561403506	0.51754385964912286	0.31842105263157894	-0.18947368421052632	-0.15614035087719297
12008	0.14868421052631581	0.12456140350877193	-0.14122807017543859	0.54824561403508776	0.41666666666666663	0.14824561403508774	-0.2043859649122807
12009	0.16915204678362572	-0.10263157894736842	0.37368421052631573	0.44912280701754381	0.61754385964912284	0.05526315789473682	-0.37807017543859645
12010	0.16038011695906432	-0.45526315789473681	-0.26578947368421052	0.28771929824561404	0.65614035087719302	0.30526315789473679	0.43421052631578949
12011	0.22777777777777775	0.14473684210526316	-0.17280701754385963	0.29999999999999999	0.47894736842105262	0.35087719298245612	0.26491228070175438
12012	0.0096491228070175235	-0.44122807017543864	-0.091228070175438658	0.55175438596491233	0.26754385964912281	-0.031578947368421095	-0.19736842105263161
12013	0.025584795321637429	0.10877192982456141	-0.11666666666666667	-0.2105263157894737	0.32105263157894737	0.090350877192982459	-0.0394736842105263
12014	0.31432748538011696	0.49122807017543862	-0.099122807017543862	0.49736842105263157	0.2614035087719298	0.31052631578947376	0.42456140350877192
12015	0.16096491228070181	0.17456140350877195	-0.006140350877192946	0.3728070175438597	0.5491228070175439	0.26491228070175443	-0.38947368421052631
12016	0.21871345029239767	0.37192982456140355	0.12807017543859647	0.33245614035087717	0.3043859649122807	0.029824561403508767	0.14561403508771931
12017	0.11374269005847953	0.080701754385964899	-0.28421052631578947	0.63070175438596499	0.34912280701754389	-0.37017543859649127	0.27631578947368418
12018	0.16535087719298247	0.049122807017543846	0.37543859649122802	0.073684210526315796	0.50175438596491229	-0.17105263157894737	0.16315789473684211
12019	0.14780701754385964	0.14999999999999997	-0.23245614035087719	0.42105263157894735	0.66315789473684217	-0.094736842105263161	-0.020175438596491235
12020	0.10716374269005847	0.1368421052631579	0.23684210526315791	0.4201754385964912	-0.2807017543859649	0.07280701754385964	0.057017543859649106
12021	0.17909356725146197	0.25877192982456143	-0.092982456140350889	0.33333333333333331	0.45964912280701753	0.11929824561403513	-0.003508771929824555
12022	0.18421052631578949	0.17807017543859649	0.083333333333333343	0.59736842105263166	0.44824561403508772	-0.032456140350877197	-0.16929824561403509
12023	0.27865497076023388	-0.14736842105263159	0.10438596491228072	0.49649122807017543	0.72368421052631582	0.49649122807017548	-0.0017543859649122807
12024	0.14137426900584796	0.24473684210526317	-0.30350877192982456	0.2412280701754386	0.39122807017543859	0.1333333333333333	0.14122807017543862
12025	0.26388888888888884	0.14210526315789473	0.31754385964912279	0.33245614035087717	0.16228070175438591	0.50263157894736843	0.12631578947368421
12026	0.1989766081871345	0.62192982456140355	-0.087719298245614058	0.10263157894736843	0.47982456140350871	-0.14385964912280702	0.22105263157894733
12027	-0.059064327485380104	0.0078947368421053155	-0.30175438596491228	0.50263157894736843	0.20350877192982456	-0.45087719298245615	-0.31578947368421051
12028	-0.06505847953216376	0.021052631578947364	-0.74122807017543857	0.12807017543859647	0.88245614035087716	0.099122807017543862	-0.77982456140350875
12029	0.20175438596491224	-0.066666666666666652	0.076315789473684198	0.52280701754385972	0.55263157894736836	0.23070175438596491	-0.10526315789473684
12030	0.25438596491228072	0.56052631578947376	-0.14298245614035088	0.44824561403508772	0.737719298245614	-0.17631578947368415	0.099122807017543862
12031	0.10540935672514617	0.23859649122807014	0.049999999999999989	0.41403508771929826	0.2921052631578947	-0.22631578947368419	-0.13596491228070179
12032	0.18713450292397668	0.46578947368421053	0.35175438596491226	0.512280701754386	0.12543859649122807	-0.15701754385964914	-0.17543859649122806
12033	0.14985380116959063	0.33771929824561403	0.47017543859649119	0.60526315789473684	0.021052631578947364	-0.56929824561403508	0.034210526315789469
12034	0.20497076023391811	0.20701754385964913	0.16842105263157894	0.23508771929824557	0.53157894736842104	0.25526315789473686	-0.1675438596491228
12035	0.07280701754385964	0.2192982456140351	0.13771929824561405	0.30175438596491228	0.29385964912280704	-0.4631578947368421	-0.052631578947368418
12036	0.19400584795321638	-0.011403508771929839	0.20175438596491224	-0.14385964912280702	0.59999999999999998	0.48421052631578948	0.033333333333333326
12037	0.090789473684210517	-0.45701754385964916	0.16403508771929823	0.37631578947368416	0.66315789473684206	0.0061403508771929738	-0.20789473684210527
12038	0.24152046783625733	0.55438596491228065	0.10438596491228069	0.49122807017543857	0.60087719298245612	-0.33684210526315789	0.035087719298245612
12039	0.1954678362573099	-0.11666666666666667	-0.15175438596491231	0.42192982456140349	0.57543859649122808	0.38596491228070173	0.057894736842105249
12040	0.047807017543859638	0.078070175438596484	-0.2991228070175439	0.2868421052631579	0.60438596491228069	-0.038596491228070171	-0.34473684210526317
12041	0.0096491228070175374	0.2043859649122807	-0.34649122807017541	0.28421052631578947	0.73596491228070171	-0.4456140350877193	-0.37456140350877193
12042	0.072660818713450273	0.0043859649122807102	-0.25438596491228072	0.17719298245614035	0.38684210526315788	-0.029824561403508809	0.15175438596491225
12043	0.16052631578947368	0.13508771929824565	0.019298245614035078	0.15964912280701754	0.37456140350877193	0.2350877192982456	0.039473684210526314
12044	0.23961988304093565	0.16666666666666666	0.14999999999999999	0.18596491228070172	0.36842105263157898	0.30263157894736842	0.26403508771929823
12045	0.12646198830409361	0.47894736842105262	-0.030701754385964869	0.26052631578947372	0.35789473684210527	0.40789473684210531	-0.71578947368421053
12046	0.20584795321637425	0.22631578947368422	0.10263157894736843	0.63070175438596487	0.26491228070175438	-0.10350877192982458	0.11403508771929824
12047	0.23991228070175438	0.088596491228070187	0.3412280701754386	0.74736842105263168	0.25087719298245614	-0.3666666666666667	0.37807017543859645
12048	0.15409356725146203	-0.2552631578947368	0.12017543859649124	0.12017543859649127	0.37631578947368421	0.34210526315789475	0.22105263157894736
12049	0.22309941520467838	0.12105263157894738	0.40175438596491231	-0.20526315789473687	0.32543859649122808	0.20964912280701753	0.48596491228070177
12050	0.12587719298245612	0.25964912280701757	0.13771929824561405	0.18245614035087718	0.37719298245614036	-0.40789473684210525	0.20614035087719296
12051	0.075730994152046788	-0.14210526315789473	0.085087719298245629	-0.32894736842105265	0.32543859649122808	0.26842105263157895	0.24649122807017543
12052	0.047953216374269005	0.17368421052631577	0.14385964912280702	-0.2614035087719298	0.42543859649122806	-0.054385964912280697	-0.13947368421052631
12053	0.077339181286549694	0.27982456140350875	0.075438596491228083	0.20614035087719296	0.51842105263157889	-0.61842105263157898	0.0026315789473684292
12054	0.31330409356725147	0.62894736842105259	0.33245614035087723	0.15526315789473685	0.61403508771929816	0.0035087719298245723	0.14561403508771931
12055	0.048538011695906456	-0.20789473684210524	-0.099122807017543862	0.62631578947368427	0.72280701754385968	-0.28421052631578947	-0.46666666666666667
12056	0.16198830409356724	0.22368421052631579	0.17105263157894737	0.2745614035087719	0.27280701754385961	-0.0017543859649122757	0.031578947368421068
12057	0.23771929824561408	0.13596491228070176	-0.29912280701754385	0.28245614035087718	0.58245614035087723	0.47543859649122805	0.24912280701754386
12058	0.12748538011695906	0.20701754385964913	-0.095614035087719262	0.014035087719298234	0.29473684210526313	0.38859649122807016	-0.043859649122807015
12059	0.19853801169590643	0.25877192982456143	0.52631578947368418	-0.01578947368421052	0.26666666666666666	0.18508771929824569	-0.029824561403508788
12060	0.20555555555555552	0.12631578947368424	-0.15438596491228071	0.47982456140350871	0.55438596491228065	-0.082456140350877172	0.30964912280701756
12061	0.091959064327485393	-0.15701754385964911	-0.075438596491228083	0.34122807017543855	0.68947368421052635	-0.1675438596491228	-0.078947368421052641
12062	0.2922514619883041	0.41929824561403511	0.10087719298245616	0.60877192982456141	0.84385964912280698	0.091228070175438603	-0.31052631578947365
12063	0.16432748538011696	0.14649122807017545	0.21403508771929824	0.045614035087719301	0.39298245614035088	0.31754385964912279	-0.1307017543859649
12064	0.20467836257309946	-0.38421052631578945	0.27017543859649124	0.34912280701754389	0.75789473684210529	0.20000000000000001	0.03508771929824564
12065	0.20540935672514618	0.32807017543859651	0.27280701754385966	0.24912280701754386	0.256140350877193	0.071929824561403455	0.054385964912280711
12066	-0.087426900584795311	0.21315789473684213	-0.10350877192982456	-0.23859649122807017	0.31140350877192979	0.0017543859649122862	-0.70877192982456139
12067	0.10204678362573098	0.31403508771929828	-0.099122807017543876	0.14561403508771931	0.51929824561403504	-0.10789473684210525	-0.15964912280701754
12068	0.030555555555555541	0.1307017543859649	-0.2868421052631579	0.43771929824561401	0.27280701754385961	-0.22807017543859653	-0.14298245614035088
12069	0.14137426900584799	0.60789473684210527	0.42368421052631577	0.26315789473684209	0.40526315789473688	-0.59385964912280698	-0.25789473684210529
12070	0.39429824561403509	0.39824561403508774	0.38947368421052631	0.44122807017543858	0.64035087719298245	0.56315789473684208	-0.066666666666666652
12071	0.35453216374269009	0.24035087719298245	0.25	0.40175438596491231	0.57894736842105265	0.59385964912280698	0.062280701754385964
12072	0.073099415204678359	0.29649122807017547	-0.12456140350877193	-0.23157894736842105	0.82017543859649122	-0.22982456140350876	-0.092105263157894732
12073	0.20877192982456141	0.099122807017543862	0.48508771929824557	0.50789473684210529	0.50087719298245614	-0.3236842105263158	-0.016666666666666663
12074	0.092543859649122803	-0.16578947368421051	0.030701754385964918	0.40964912280701754	0.42719298245614035	-0.20877192982456141	0.062280701754385936
12075	-0.01461988304093568	-0.21315789473684213	-0.32456140350877194	0.57543859649122808	0.64298245614035088	-0.39912280701754388	-0.36929824561403513
12076	0.029678362573099398	-0.49385964912280705	-0.42105263157894735	0.3298245614035088	0.44824561403508767	-0.0052631578947368585	0.32017543859649122
12077	0.27470760233918129	0.30789473684210522	0.41754385964912283	0.31140350877192985	0.52368421052631575	0.10614035087719301	-0.018421052631578949
12078	0.060672514619883038	0.33684210526315789	0.32105263157894737	0.31052631578947365	0.19210526315789475	-0.64035087719298245	-0.15614035087719297
12079	0.1595029239766082	-0.19649122807017544	0.33684210526315794	-0.043859649122807015	0.50438596491228072	0.32807017543859646	0.028070175438596495
12080	0.3435672514619883	-0.019298245614035064	0.20438596491228073	0.49912280701754386	0.54035087719298247	0.45350877192982458	0.38333333333333336
12081	0.22675438596491226	0.21491228070175439	-0.0412280701754386	0.084210526315789486	0.34912280701754389	0.63596491228070173	0.11754385964912281
12082	0.31769005847953219	0.13947368421052628	0.3350877192982456	0.18421052631578946	0.50263157894736843	0.17456140350877192	0.57017543859649122
12083	0.18040935672514624	0.30526315789473685	0.35263157894736841	0.11578947368421053	0.46052631578947367	-0.05614035087719299	-0.095614035087719304
12084	0.15233918128654972	0.36491228070175441	0.27631578947368424	0.50263157894736843	0.19298245614035087	-0.44122807017543858	0.018421052631578956
12085	-0.027923976608187118	0.071052631578947395	-0.060526315789473664	-0.66052631578947363	0.43771929824561401	0.36140350877192984	-0.31666666666666665
12086	0.18596491228070175	0.12807017543859647	0.41842105263157897	0.33421052631578946	0.44736842105263153	-0.085087719298245601	-0.12719298245614036
12087	0.1067251461988304	0.038596491228070177	0.28421052631578947	0.030701754385964911	0.32017543859649122	-0.080701754385964913	0.04736842105263158
12088	0.10307017543859649	0.07192982456140351	-0.068421052631578938	0.0061403508771929738	0.47894736842105262	0.018421052631578949	0.11140350877192981
12089	0.072514619883040948	-0.035964912280701741	-0.20438596491228067	0.40701754385964911	0.32456140350877194	0.027192982456140352	-0.083333333333333315
12090	0.17441520467836255	0.46052631578947367	-0.30087719298245613	0.49824561403508771	0.12631578947368421	-0.057017543859649134	0.31929824561403508
12091	0.076315789473684212	0.14473684210526316	-0.0026315789473684154	0.16403508771929826	0.58070175438596494	0.012280701754385961	-0.44122807017543858
12092	0.22456140350877196	0.20614035087719301	0.39912280701754388	0.43684210526315792	0.45175438596491224	-0.48157894736842105	0.33508771929824566
12093	0.31447368421052635	0.38070175438596487	-0.25175438596491229	0.07192982456140351	0.62543859649122802	0.56491228070175448	0.49561403508771934
12094	0.29868421052631577	0.26491228070175438	0.34736842105263155	0.27456140350877195	0.65350877192982459	0.026315789473684209	0.22543859649122805
12095	0.20540935672514624	0.10614035087719299	0.15438596491228068	-0.17543859649122806	0.78070175438596501	0.2385964912280702	0.1280701754385965
12096	0.26315789473684209	0.036842105263157884	0.041228070175438614	0.55614035087719293	0.24824561403508771	0.56578947368421051	0.13070175438596493
12097	0.11067251461988303	-0.26315789473684215	-0.0052631578947368307	-0.12894736842105264	0.43771929824561401	0.32192982456140351	0.30175438596491228
12098	0.11403508771929827	-0.22192982456140348	-0.14736842105263154	0.11491228070175438	0.64035087719298245	0.49035087719298248	-0.19210526315789472
12099	0.12017543859649121	-0.10877192982456141	0.083333333333333315	0.32894736842105265	0.59999999999999998	-0.13333333333333336	-0.04912280701754386
12100	0.10497076023391816	0.0026315789473684015	0.22719298245614039	0.70614035087719307	0.042105263157894743	0.040350877192982471	-0.38859649122807016
12101	0.15818713450292399	0.008771929824561403	0.12105263157894736	-0.031578947368421054	0.4631578947368421	0.18508771929824563	0.20263157894736844
12102	0.17821637426900586	0.1342105263157895	0.48596491228070171	0.28947368421052633	0.48684210526315785	0.25789473684210529	-0.58508771929824555
12103	0.082017543859649128	-0.20000000000000001	0.35087719298245618	0.15350877192982457	0.37368421052631579	0.012280701754385955	-0.19824561403508772
12104	0.28347953216374272	0.32192982456140351	-0.064912280701754366	0.72631578947368425	0.68947368421052624	-0.099999999999999978	0.12807017543859647
12105	0.22923976608187135	0.5245614035087719	-0.24561403508771931	0.63508771929824559	0.53245614035087729	0.24210526315789471	-0.31315789473684214
12106	0.085087719298245615	0.15175438596491228	-0.61403508771929827	-0.069298245614035081	0.75526315789473686	-0.049122807017543867	0.3359649122807018
12107	0.10687134502923977	0.17719298245614035	-0.39649122807017545	0.06403508771929825	0.68421052631578949	0.15350877192982457	-0.0412280701754386
12108	-0.10921052631578948	0.028070175438596481	-0.92456140350877192	0.068421052631578966	0.67894736842105263	-0.14912280701754388	-0.35701754385964912
12109	0.31710526315789472	0.16578947368421051	0.15701754385964911	0.55614035087719293	0.56929824561403508	0.20964912280701753	0.24473684210526314
12110	0.26271929824561402	0.60087719298245612	0.034210526315789483	0.49122807017543857	0.2017543859649123	0.097368421052631604	0.15087719298245614
12111	0.36432748538011689	0.20877192982456141	0.27982456140350881	0.5245614035087719	0.60877192982456141	0.51666666666666672	0.047368421052631587
12112	0.48099415204678359	0.81140350877192979	0.30877192982456142	0.52543859649122804	0.85263157894736841	-0.12543859649122807	0.51315789473684215
12113	0.27602339181286545	0.42280701754385963	-0.074561403508771926	0.68421052631578949	0.64210526315789473	0.45175438596491224	-0.47017543859649125
12114	0.25774853801169589	0.43157894736842106	0.55000000000000004	0.47543859649122805	0.15964912280701754	-0.23771929824561405	0.1675438596491228
12115	0.37880116959064325	0.39649122807017545	0.30000000000000004	0.69122807017543864	0.36754385964912278	0.39561403508771931	0.12192982456140353
12116	0.27660818713450297	-0.22807017543859648	0.13333333333333336	0.11228070175438595	0.69298245614035081	0.29385964912280704	0.65526315789473688
12117	-0.0046783625730994023	-0.071052631578947367	0.10438596491228071	0.17894736842105263	0.45087719298245615	-0.2982456140350877	-0.39298245614035088
12118	0.17938596491228073	0.3043859649122807	0.020175438596491235	0.10000000000000001	0.41315789473684211	-0.021052631578947378	0.25964912280701757
12119	0.16491228070175437	0.20175438596491227	0.17192982456140349	-0.37368421052631584	0.44649122807017538	0.42456140350877197	0.11842105263157897
12120	0.051315789473684204	0.1956140350877193	-0.36403508771929827	0.23070175438596491	0.45614035087719296	-0.53771929824561404	0.32719298245614037
12121	-0.017836257309941518	0.065789473684210509	0.12719298245614036	-0.092105263157894718	-0.015789473684210527	-0.12280701754385966	-0.069298245614035081
12122	-0.019298245614035075	0.3298245614035088	-0.010526315789473661	-0.31578947368421051	0.59122807017543866	-0.3298245614035088	-0.38070175438596487
12123	-0.040497076023391837	0.094736842105263161	0.016666666666666656	0.19210526315789472	0.19912280701754387	-0.58947368421052637	-0.15614035087719297
12124	0.05233918128654972	0.1280701754385965	-0.11228070175438595	0.1175438596491228	0.54473684210526319	0.014035087719298248	-0.37807017543859645
12125	0.20643274853801166	0.27368421052631581	-0.17280701754385963	-0.042105263157894729	0.75877192982456132	0.26754385964912281	0.15350877192982457
12126	0.095175438596491233	0.1701754385964912	-0.072807017543859653	0.34473684210526317	-0.078070175438596456	0.11929824561403508	0.087719298245614044
12127	0.32119883040935665	0.58157894736842097	0.33596491228070174	0.44122807017543864	0.69385964912280695	-0.12368421052631581	-0.0017543859649122723
12128	0.1307017543859649	0.11052631578947369	-0.34649122807017541	0.037719298245614041	0.52017543859649118	-0.033333333333333326	0.49561403508771928
12129	0.18040935672514621	0.55000000000000004	0.02368421052631578	0.38947368421052631	0.10000000000000001	-0.079824561403508784	0.099122807017543862
12130	0.21081871345029238	0.34824561403508775	-0.083333333333333343	0.40614035087719302	0.80438596491228065	-0.1307017543859649	-0.079824561403508756
12131	0.064912280701754393	0.15087719298245614	0.099122807017543862	-0.010526315789473679	0.23421052631578948	-0.1368421052631579	0.052631578947368418
12132	0.23596491228070174	-0.080701754385964913	-0.092105263157894746	0.12894736842105264	0.57105263157894737	0.36754385964912278	0.52105263157894743
12133	0.11535087719298247	0.077192982456140369	0.085964912280701772	-0.15701754385964911	0.5736842105263158	-0.0026315789473684015	0.11491228070175438
12134	-0.087865497076023383	-0.21140350877192982	0.18333333333333335	-0.19035087719298244	0.061403508771929821	-0.64824561403508774	0.27807017543859647
12135	0.24590643274853799	0.14736842105263157	0.029824561403508754	0.22982456140350876	0.88596491228070173	0.30614035087719305	-0.12368421052631579
12136	0.083625730994152006	-0.23421052631578948	0.22105263157894736	0.5736842105263158	0.67807017543859649	-0.39912280701754388	-0.33771929824561409
12137	0.2922514619883041	0.60438596491228069	0.021929824561403521	0.43947368421052635	0.7868421052631579	-0.36842105263157898	0.26929824561403509
12138	0.15599415204678366	0.14298245614035088	0.22105263157894739	0.16228070175438597	0.11842105263157898	0.13684210526315788	0.15438596491228074
12139	0.089327485380116964	-0.089473684210526289	0.40000000000000002	0.54210526315789476	0.38771929824561402	-0.42982456140350878	-0.27456140350877195
12140	0.21739766081871345	0.037719298245614048	0.049999999999999996	0.25877192982456138	0.60526315789473684	0.4570175438596491	-0.10438596491228069
12141	0.21769005847953216	-0.010526315789473689	0.0017543859649122723	0.40000000000000002	0.55175438596491233	0.1526315789473684	0.2105263157894737
12142	0.17046783625730991	0.10526315789473684	-0.19035087719298249	0.63771929824561402	0.46052631578947367	0.13947368421052631	-0.12982456140350879
12143	0.14342105263157898	0.088596491228070173	0.25526315789473686	0.53421052631578947	0.69561403508771935	-0.43947368421052635	-0.27368421052631575
12144	0.21622807017543857	-0.029824561403508781	0.14649122807017545	0.52192982456140347	0.39298245614035088	0.076315789473684212	0.18947368421052632
12145	0.10467836257309941	0.085087719298245601	0.044736842105263158	0.19298245614035089	0.57543859649122808	-0.23245614035087719	-0.037719298245614041
12146	0.32368421052631585	0.5	0.28157894736842104	0.59649122807017552	0.070175438596491252	0.19210526315789475	0.30175438596491228
12147	0.29166666666666663	0.39385964912280702	-0.097368421052631604	0.4622807017543859	0.49999999999999994	0.19649122807017547	0.29473684210526313
12148	0.15891812865497076	0.2868421052631579	0.23070175438596491	-0.30877192982456142	0.57105263157894748	-0.15000000000000002	0.3236842105263158
12149	0.13845029239766082	0.22017543859649125	0.0026315789473684154	-0.10175438596491229	0.54210526315789476	-0.11140350877192984	0.27894736842105261
12150	0.085964912280701758	0.38859649122807016	-0.066666666666666652	0.46754385964912282	0.11929824561403508	-0.56754385964912279	0.17456140350877192
12151	0.17046783625730991	0.13596491228070179	0.31491228070175437	-0.18421052631578949	0.34912280701754389	-0.040350877192982429	0.44736842105263153
12152	0.44517543859649122	0.743859649122807	0.20087719298245615	0.46052631578947367	0.65614035087719291	0.68596491228070178	-0.076315789473684198
12153	0.31681286549707605	0.23421052631578948	-0.13157894736842107	0.82017543859649122	0.65263157894736845	0.30000000000000004	0.025438596491228066
12154	0.16403508771929823	0.24999999999999997	0.32631578947368423	0.04736842105263158	0.47719298245614028	-0.15438596491228068	0.037719298245614041
12155	0.25497076023391818	0.26666666666666666	-0.0096491228070175461	0.36929824561403513	0.61491228070175441	0.56578947368421051	-0.27719298245614038
12156	0.15657894736842107	0.52807017543859658	-0.065789473684210523	0.28508771929824561	0.34210526315789475	-0.021929824561403521	-0.1280701754385965
12157	-0.092397660818713465	0.30877192982456142	-0.61140350877192984	-0.31403508771929822	0.4263157894736842	-0.068421052631578952	-0.29561403508771933
12158	0.16593567251461991	0.26754385964912281	0.028070175438596495	-0.12105263157894737	0.47192982456140353	0.57631578947368423	-0.22719298245614034
12159	0.12002923976608186	-0.095614035087719318	0.071052631578947353	0.10614035087719298	0.28421052631578947	0.068421052631578938	0.28596491228070176
12160	0.11432748538011696	0.2219298245614035	-0.16578947368421051	0.69210526315789478	0.4692982456140351	-0.52894736842105261	-0.0026315789473684154
12161	-0.02616959064327486	0.20263157894736844	0.34912280701754383	0.088596491228070159	-0.035087719298245612	-0.38596491228070179	-0.37631578947368421
12162	0.090497076023391812	0.17543859649122803	0.39824561403508774	0.046491228070175444	0.18070175438596492	0.10877192982456141	-0.3666666666666667
12163	0.21023391812865497	0.15614035087719297	0.4570175438596491	0.76666666666666661	-0.013157894736842091	0.088596491228070159	-0.19385964912280701
12164	-0.020175438596491218	0.00964912280701756	-0.18859649122807018	0.077192982456140355	0.53333333333333333	-0.69561403508771924	0.14298245614035088
12165	0.2837719298245614	0.28070175438596495	0.43333333333333329	0.22368421052631579	0.4684210526315789	0.0026315789473684015	0.29385964912280704
12166	0.1533625730994152	0.13771929824561405	-0.18333333333333335	0.21491228070175436	0.74298245614035086	0.014035087719298234	-0.0061403508771929946
12167	0.23055555555555554	0.39122807017543859	0.042982456140350872	0.3043859649122807	0.63421052631578945	0.1956140350877193	-0.18508771929824563
12168	0.095321637426900585	0.076315789473684212	-0.35350877192982455	-0.25263157894736843	0.80789473684210522	0.24561403508771931	0.048245614035087717
12169	0.095614035087719304	0.014912280701754391	-0.028947368421052638	0.32631578947368423	0.67280701754385963	-0.24912280701754386	-0.16228070175438597
12170	0.20073099415204676	0.16315789473684211	0.41491228070175434	0.19736842105263158	0.44122807017543858	0.35175438596491226	-0.36403508771929827
12171	0.094590643274853795	0.42368421052631577	-0.31578947368421051	0.47719298245614034	0.40263157894736845	0.15087719298245611	-0.57105263157894737
12172	0.24839181286549702	0.17017543859649123	0.37456140350877193	0.023684210526315794	0.55701754385964908	-0.069298245614035095	0.43421052631578944
12173	0.23464912280701755	0.19385964912280701	0.7543859649122806	-0.29736842105263156	0.30964912280701751	0.19122807017543858	0.256140350877193
12174	0.30087719298245613	0.27017543859649118	0.14473684210526316	0.55789473684210522	0.23333333333333334	0.21842105263157896	0.38070175438596493
12175	0.20847953216374268	0.13771929824561402	0.12456140350877191	0.06403508771929825	0.72456140350877196	0.31052631578947365	-0.11052631578947367
12176	0.20102339181286547	0.45789473684210524	-0.51491228070175443	0.40526315789473683	0.36315789473684212	0.62368421052631573	-0.12894736842105264
12177	0.29897660818713451	-0.085964912280701758	0.32543859649122808	0.59122807017543866	0.45438596491228073	0.0078947368421052669	0.50087719298245614
12178	0.24078947368421053	0.19473684210526315	-0.3780701754385965	0.49912280701754391	0.44649122807017544	0.3043859649122807	0.37807017543859645
12179	0.20891812865497075	0.46842105263157896	0.056140350877192977	-0.46228070175438596	0.52719298245614032	0.56929824561403508	0.094736842105263119
12180	-0.011111111111111091	-0.074561403508771926	-0.027192982456140324	0.40175438596491231	0.27456140350877195	-0.41052631578947368	-0.23070175438596491
12181	-0.016959064327485392	-0.014912280701754377	0.15614035087719297	0.17807017543859649	0.15438596491228068	-0.51491228070175443	-0.060526315789473692
12182	0.24853801169590642	0.19912280701754387	0.15263157894736842	0.58684210526315783	0.15175438596491228	0.30789473684210528	0.092982456140350875
12183	0.19663742690058481	0.052631578947368404	0.22456140350877191	-0.18333333333333335	0.6333333333333333	0.2807017543859649	0.17192982456140352
12184	0.14049707602339181	0.30263157894736847	-0.34298245614035083	-0.25877192982456143	0.75	0.34035087719298246	0.051754385964912275
12185	0.17470760233918134	0.22631578947368422	0.25877192982456143	-0.17105263157894737	0.0017543859649122827	0.68947368421052635	0.042982456140350872
12186	0.077339181286549707	0.17280701754385963	-0.1280701754385965	0.37719298245614036	0.37719298245614036	-0.55701754385964908	0.2219298245614035
12187	0.27733918128654972	0.1526315789473684	0.1649122807017544	0.25964912280701757	0.69999999999999996	0.48947368421052628	-0.10263157894736841
12188	0.17324561403508773	-0.021052631578947378	0.40000000000000002	0.35614035087719298	0.67982456140350878	-0.62719298245614041	0.25175438596491229
12189	0.15160818713450294	0.1280701754385965	-0.055263157894736833	0.27192982456140352	0.72105263157894739	-0.11315789473684207	-0.042982456140350872
12190	0.11681286549707603	0.21403508771929824	0.12894736842105264	0.25	-0.021929824561403521	0.45526315789473687	-0.32543859649122808
12191	0.14897660818713451	0.4754385964912281	-0.24824561403508771	0.063157894736842093	0.42456140350877192	0.19824561403508772	-0.019298245614035092
12192	0.28640350877192983	0.17894736842105263	0.1219298245614035	0.52631578947368418	0.5	0.098245614035087747	0.2929824561403509
12193	0.33961988304093566	0.32543859649122808	-0.043859649122807029	-0.070175438596491224	0.69912280701754392	0.65614035087719302	0.47105263157894739
12194	0.22076023391812863	0.69298245614035081	0.22543859649122808	-0.020175438596491235	0.41666666666666669	0.0017543859649122862	0.0078947368421052773
12195	0.13289473684210529	0.08771929824561403	0.44824561403508767	0.52017543859649129	0.3412280701754386	-0.43070175438596492	-0.16929824561403511
12196	0.24912280701754388	0.34385964912280703	0.019298245614035099	0.56052631578947376	0.54824561403508776	-0.11754385964912281	0.14035087719298245
12197	0.21418128654970758	-0.11666666666666667	0.13684210526315793	0.52982456140350875	0.48684210526315785	0.082456140350877227	0.16578947368421051
12198	0.11242690058479532	0.16228070175438597	-0.072807017543859653	0.29385964912280704	0.29736842105263156	0.0394736842105263	-0.045614035087719294
12199	0.22251461988304091	0.30789473684210528	0.099122807017543876	0.11315789473684211	0.39210526315789473	-0.031578947368421054	0.45438596491228067
12200	0.095175438596491233	0.26929824561403509	-0.025438596491228038	0.27543859649122804	0.20877192982456139	-0.076315789473684198	-0.080701754385964899
12201	0.15233918128654969	-0.014035087719298234	0.25175438596491229	0.0824561403508772	0.55087719298245619	0.20438596491228073	-0.16140350877192983
12202	-0.051169590643274865	0.36754385964912284	-0.061403508771929828	-0.21842105263157896	0.29122807017543856	-0.65701754385964917	-0.028947368421052631
12203	0.23377192982456138	-0.011403508771929827	0.51315789473684215	0.20614035087719298	0.57280701754385965	-0.43245614035087721	0.55438596491228065
12204	0.2877192982456141	-0.092105263157894732	0.25	0.41052631578947374	0.7131578947368421	0.58947368421052637	-0.14473684210526314
12205	0.043128654970760232	-0.057894736842105263	0.0052631578947368585	0.20350877192982456	0.48245614035087719	-0.19649122807017544	-0.17807017543859649
12206	0.21228070175438596	0.052631578947368383	0.30350877192982451	0.25701754385964914	0.39473684210526316	0.61929824561403513	-0.35350877192982455
12207	0.27850877192982454	0.58070175438596494	-0.036842105263157898	0.57543859649122808	0.52017543859649118	0.0824561403508772	-0.050877192982456146
12208	0.14736842105263159	0.15614035087719297	-0.10789473684210527	0.26052631578947372	0.23508771929824562	0.20526315789473687	0.13508771929824562
12209	0.24312865497076022	0.35701754385964912	-0.035964912280701748	0.12105263157894737	0.43859649122807015	0.1219298245614035	0.45614035087719296
12210	0.063596491228070165	0.025438596491228094	-0.044736842105263186	0.15175438596491228	0.076315789473684226	0.11052631578947368	0.062280701754385964
12211	0.30774853801169588	0.12631578947368421	0.13245614035087722	0.47105263157894739	0.24035087719298245	0.5736842105263158	0.30263157894736842
12212	0.010087719298245609	0.28859649122807018	-0.22982456140350876	-0.12894736842105264	0.56578947368421051	-0.16929824561403511	-0.26578947368421052
12213	0.11271929824561404	0.27543859649122804	-0.12543859649122807	0.025438596491228066	0.54649122807017547	-0.28771929824561404	0.24210526315789474
12214	0.25292397660818711	0.2868421052631579	0.22017543859649125	0.47368421052631582	0.61491228070175441	-0.20087719298245613	0.12280701754385964
12215	0.30277777777777776	0.25087719298245614	0.40964912280701754	0.64561403508771931	0.32631578947368423	0.044736842105263158	0.13947368421052633
12216	-0.074853801169590631	0.43859649122807015	-0.34035087719298246	0.21491228070175439	-0.3289473684210526	-0.47719298245614034	0.043859649122807015
12217	0.2043859649122807	0.10263157894736841	0.16140350877192983	0.37017543859649121	0.35701754385964912	-0.22719298245614039	0.46228070175438596
12218	-0.052046783625731008	0.19912280701754384	-0.33421052631578951	0.042982456140350844	-0.1131578947368421	-0.093859649122807018	-0.013157894736842118
12219	0.026315789473684226	0.052631578947368418	-0.23771929824561402	0.30789473684210528	0.57894736842105265	-0.4570175438596491	-0.086842105263157887
12220	0.12441520467836255	0.38771929824561402	-0.035087719298245612	0.12982456140350876	0.32456140350877194	-0.26666666666666666	0.20614035087719298
12221	0.14897660818713451	-0.17894736842105263	-0.37543859649122807	0.493859649122807	0.43508771929824563	0.31403508771929822	0.20526315789473684
12222	0.16535087719298244	0.34385964912280698	0.33421052631578946	0.070175438596491224	0.14824561403508774	-0.043859649122807043	0.13947368421052631
12223	0.31052631578947371	-0.096491228070175433	0.17368421052631577	0.3043859649122807	0.73859649122807014	0.45438596491228067	0.28859649122807018
12224	0.20131578947368423	0.41929824561403506	0.13684210526315788	0.29736842105263156	0.67719298245614035	-0.2412280701754386	-0.081578947368421056
12225	0.15511695906432751	0.52631578947368429	0.11491228070175441	-0.34561403508771932	0.60614035087719298	-0.37543859649122807	0.40438596491228068
12226	0.21228070175438599	0.16754385964912283	0.2043859649122807	0.17719298245614035	0.77543859649122815	-0.088596491228070173	0.037719298245614034
12227	0.10701754385964912	0.15526315789473685	0.07982456140350877	0.27807017543859647	0.00087719298245614308	-0.17368421052631577	0.30175438596491233
12228	0.26885964912280702	-0.04912280701754386	-0.030701754385964911	0.42719298245614035	0.075438596491228083	0.5903508771929824	0.59999999999999998
12229	0.20043859649122808	0.37543859649122807	0.16228070175438597	-0.046491228070175444	0.82192982456140351	-0.3043859649122807	0.19385964912280701
12230	0.22339181286549706	0.095614035087719304	0.27017543859649124	0.51929824561403504	0.72456140350877196	-0.67982456140350878	0.41052631578947368
12231	0.11418128654970756	-0.010526315789473703	-0.1587719298245614	0.42894736842105263	0.41578947368421049	0.088596491228070173	-0.078947368421052655
12232	0.20701754385964913	0.13947368421052631	-0.18333333333333335	0.042105263157894729	0.38421052631578945	0.83684210526315794	0.022807017543859651
12233	0.21666666666666665	-0.10263157894736842	-0.18508771929824561	0.013157894736842105	0.54649122807017536	0.45263157894736838	0.57543859649122808
12234	0.16842105263157894	-0.085087719298245615	0.12631578947368421	-0.20789473684210527	0.58947368421052626	-0.00087719298245619859	0.58859649122807023
12235	0.010672514619883028	0.56666666666666665	0.065789473684210523	-0.0070175438596491169	0.23508771929824557	-0.41403508771929826	-0.38245614035087716
12236	0.15423976608187137	-0.10701754385964911	0.29736842105263162	0.056140350877192963	0.36491228070175435	-0.15614035087719297	0.47017543859649125
12237	0.081871345029239762	-0.091228070175438603	-0.17719298245614035	-0.033333333333333333	0.39912280701754388	0.21491228070175436	0.17894736842105263
12238	0.38786549707602336	-0.0070175438596491108	0.51140350877192975	0.40438596491228074	0.93508771929824563	0.47368421052631576	0.0096491228070175183
12239	0.11783625730994152	0.53771929824561404	0.31842105263157899	0.20789473684210524	0.060526315789473678	-0.48421052631578948	0.066666666666666666
12240	0.21725146198830411	0.19473684210526315	0.38421052631578945	-0.14473684210526316	0.5429824561403509	0.30701754385964919	0.019298245614035092
12241	0.055847953216374251	0.093859649122807018	-0.40175438596491231	0.45438596491228067	0.59561403508771926	0.035087719298245619	-0.44210526315789472
12242	0.11973684210526314	0.085964912280701772	-0.18333333333333335	0.58070175438596494	0.6333333333333333	-0.20614035087719301	-0.19210526315789472
12243	0.28274853801169592	0.29210526315789476	0.41929824561403506	0.78771929824561404	-0.051754385964912289	0.01578947368421052	0.23333333333333334
12244	0.020175438596491239	-0.059649122807017535	-0.11491228070175441	0.04824561403508773	0.55350877192982462	-0.2219298245614035	-0.084210526315789458
12245	-0.20219298245614037	0.04824561403508773	-0.24210526315789474	0.019298245614035092	-0.091228070175438603	-0.22456140350877196	-0.72280701754385968
12246	0.27646198830409358	0.20614035087719298	0.33771929824561403	0.5780701754385964	0.39385964912280702	-0.12456140350877194	0.26754385964912281
12247	0.20760233918128657	-0.053508771929824561	0.35087719298245612	0.43070175438596492	0.58771929824561397	-0.15087719298245611	0.080701754385964941
12248	0.004093567251461973	0.11666666666666667	0.4087719298245614	0.14824561403508774	-0.042105263157894729	-0.87631578947368427	0.26929824561403509
12249	0.15950292397660823	0.51754385964912286	-0.32017543859649122	0.35438596491228069	0.53157894736842104	-0.09561403508771929	-0.030701754385964911
12250	0.19210526315789475	0.075438596491228083	0.0824561403508772	0.48245614035087725	0.82280701754385965	-0.24035087719298245	-0.070175438596491224
12251	0.19692982456140348	0.40526315789473683	-0.045614035087719301	0.66052631578947374	0.15526315789473683	-0.019298245614035089	0.025438596491228073
12252	0.2190058479532164	-0.021929824561403511	0.018421052631578949	0.66315789473684206	0.65263157894736845	-0.078947368421052627	0.080701754385964941
12253	0.14152046783625732	0.043859649122807015	0.60964912280701755	-0.057017543859649134	0.37368421052631579	-0.076315789473684226	-0.044736842105263165
12254	0.092105263157894746	0.20614035087719296	0.077192982456140341	-0.33070175438596489	0.56403508771929822	0.2078947368421053	-0.17192982456140349
12255	0.041812865497076045	0.024561403508771923	-0.33771929824561403	0.36140350877192984	0.3052631578947369	0.036842105263157898	-0.13947368421052631
12256	0.15423976608187132	0.53859649122807018	-0.10789473684210529	0.15350877192982457	0.51666666666666661	0.24473684210526317	-0.42017543859649126
12257	-0.047222222222222228	0.24210526315789474	-0.069298245614035081	-0.008771929824561403	0.36491228070175435	-0.30614035087719299	-0.506140350877193
12258	0.15687134502923974	0.30087719298245619	0.099999999999999992	0.17982456140350878	0.28859649122807013	-0.040350877192982471	0.11228070175438598
12259	0.058918128654970738	-0.17280701754385966	-0.34824561403508775	0.2412280701754386	0.4692982456140351	-0.29736842105263162	0.46140350877192982
12260	0.15672514619883043	0.093859649122807018	0.10964912280701754	0.47894736842105262	0.52105263157894743	-0.12192982456140351	-0.14122807017543859
12261	0.31476608187134503	0.38596491228070173	0.48771929824561405	0.62543859649122813	0.42192982456140349	-0.13771929824561402	0.10526315789473686
12262	0.13947368421052628	0.27982456140350875	-0.10175438596491226	0.43771929824561406	0.57192982456140351	-0.7456140350877194	0.39473684210526316
12263	0.13830409356725146	0.21842105263157896	-0.19385964912280704	0.45526315789473681	0.66578947368421049	-0.37280701754385964	0.057017543859649134
12264	0.054239766081871345	-0.08596491228070173	-0.31052631578947371	0.069298245614035109	0.72105263157894739	-0.35789473684210527	0.28947368421052633
12265	0.00014619883040936874	0.25701754385964914	-0.27280701754385966	0.028070175438596481	0.49473684210526314	-0.44999999999999996	-0.056140350877192977
12266	0.22017543859649125	0.055263157894736847	-0.10614035087719298	0.62982456140350873	0.50438596491228072	-0.16315789473684211	0.40087719298245617
12267	0.22441520467836254	0.28596491228070176	0.030701754385964897	0.59912280701754383	0.59999999999999998	0.1526315789473684	-0.32192982456140351
12268	0.05307017543859649	-0.1307017543859649	-0.52017543859649129	0.70526315789473681	0.37105263157894741	0.032456140350877183	-0.13947368421052631
12269	0.40263157894736845	0.48333333333333328	0.34649122807017546	0.41666666666666663	0.43859649122807021	0.60964912280701755	0.12105263157894736
12270	0.11549707602339182	0.085087719298245601	-0.092105263157894746	-0.10087719298245613	0.64210526315789473	-0.13508771929824559	0.29385964912280704
12271	0.18435672514619883	0.42017543859649126	-0.17280701754385966	0.20964912280701756	0.52719298245614032	0.21228070175438596	-0.090350877192982432
12272	0.27105263157894738	0.32017543859649122	-0.16929824561403511	0.13421052631578947	0.59385964912280698	0.69736842105263153	0.049999999999999989
12273	0.29912280701754385	-0.063157894736842093	0.23771929824561402	0.23421052631578948	0.63771929824561402	0.66315789473684206	0.085087719298245601
12274	0.03084795321637426	-0.10789473684210528	-0.39736842105263159	-0.26929824561403509	0.62719298245614041	0.02368421052631578	0.30877192982456136
12275	0.20146198830409356	0.2929824561403509	-0.22456140350877193	0.52192982456140347	0.51491228070175443	0.24649122807017543	-0.14298245614035088
12276	0.24707602339181287	0.25087719298245614	0.10087719298245612	0.27807017543859647	0.73684210526315785	0.46052631578947362	-0.34473684210526323
12277	0.063011695906432755	0.0017543859649122862	-0.48421052631578942	-0.0052631578947368307	0.4570175438596491	0.1736842105263158	0.2350877192982456
12278	0.13143274853801171	0.60701754385964912	0.014035087719298241	0.15087719298245617	0.26403508771929823	-0.12105263157894736	-0.12631578947368421
12279	-0.026608187134502914	0.095614035087719304	-0.21578947368421053	-0.12894736842105264	0.20350877192982456	-0.36052631578947364	0.24649122807017543
12280	0.12105263157894737	0.063157894736842107	0.14035087719298245	0.15350877192982457	0.19210526315789475	0.11052631578947369	0.066666666666666652
12281	0.27514619883040936	0.077192982456140355	0.076315789473684198	0.18771929824561404	0.64473684210526316	0.2043859649122807	0.46052631578947367
12282	0.20833333333333334	0.20526315789473684	-0.18771929824561406	0.36140350877192984	0.58245614035087723	0.055263157894736847	0.23333333333333334
12283	0.11871345029239767	0.38771929824561402	-0.2745614035087719	0.34649122807017541	0.21754385964912282	0.36140350877192984	-0.32631578947368423
12284	0.16593567251461985	0.12105263157894738	-0.1587719298245614	0.13245614035087722	0.26754385964912281	0.64035087719298245	-0.0070175438596491169
12285	0.16476608187134503	0.16140350877192983	-0.17280701754385966	0.012280701754385975	0.71140350877192982	-0.31491228070175442	0.59122807017543866
12286	0.037865497076023415	0.56929824561403519	-0.33070175438596489	0.40614035087719297	0.010526315789473689	-0.24561403508771928	-0.18245614035087721
12287	0.020906432748538002	0.33157894736842108	-0.15614035087719297	0.094736842105263119	0.53245614035087718	-0.1587719298245614	-0.518421052631579
12288	0.16301169590643277	0.40614035087719302	-0.12631578947368421	0.19912280701754387	0.61140350877192984	0.16578947368421054	-0.27807017543859647
12289	0.22002923976608188	0.22807017543859648	0.021052631578947378	0.50964912280701746	0.63157894736842102	-0.30526315789473685	0.2350877192982456
12290	0.10292397660818715	0.080701754385964941	-0.1526315789473684	0.25	0.042105263157894729	0.10087719298245613	0.29649122807017547
12291	0.20248538011695907	0.23596491228070174	-0.28421052631578947	0.22017543859649119	0.60877192982456141	0.5982456140350878	-0.16403508771929828
12292	0.19371345029239764	0.10526315789473685	0.52105263157894732	-0.13947368421052631	0.36315789473684212	0.1333333333333333	0.17894736842105263
12293	0.071783625730994172	0.10000000000000001	-0.16578947368421054	0.0035087719298245584	0.57017543859649122	0.025438596491228094	-0.10263157894736842
12294	0.11432748538011694	0.21754385964912282	-0.56578947368421051	0.49298245614035086	0.52017543859649118	-0.044736842105263165	0.065789473684210537
12295	0.21505847953216373	0.3780701754385965	0.21228070175438596	0.15789473684210525	0.81578947368421051	-0.21052631578947367	-0.063157894736842121
12296	0.091520467836257294	0.092105263157894746	0.078947368421052627	-0.29210526315789476	0.75701754385964903	-0.17894736842105263	0.092105263157894759
12297	-0.050292397660818729	-0.20526315789473684	-0.1649122807017544	0.22105263157894736	0.35175438596491226	-0.41929824561403511	-0.085087719298245615
12298	0.14020467836257311	0.40789473684210531	-0.090350877192982473	0.16052631578947368	0.88421052631578945	-0.18596491228070172	-0.3350877192982456
12299	0.058040935672514622	0.11666666666666667	-0.24210526315789471	0.18421052631578946	0.62982456140350873	-0.19912280701754387	-0.14122807017543859
12300	0.34912280701754383	0.15087719298245617	0.33245614035087717	0.65438596491228074	0.5307017543859649	0.075438596491228069	0.35087719298245612
12301	0.19283625730994156	0.16491228070175437	-0.078947368421052627	0.59298245614035094	0.64824561403508774	0.056140350877192984	-0.22631578947368422
12302	0.15847953216374269	0.15614035087719297	0.12280701754385967	0.25263157894736843	0.5368421052631579	-0.0043859649122807015	-0.11315789473684212
12303	0.15043859649122807	-0.53245614035087718	0.39473684210526316	-0.17894736842105263	0.82807017543859651	0.22807017543859648	0.16315789473684211
12304	0.12076023391812862	0.47456140350877196	0.43070175438596492	0.31578947368421051	0.050877192982456139	-0.2078947368421053	-0.33947368421052632
12305	0.21681286549707601	-0.27631578947368418	0.1587719298245614	0.49912280701754386	0.27894736842105261	0.23070175438596491	0.40964912280701754
12306	0.25935672514619884	0.39561403508771931	-0.31929824561403508	0.50701754385964914	0.77017543859649118	0.050877192982456146	0.15175438596491228
12307	0.33143274853801169	0.34385964912280703	0.36140350877192984	0.28245614035087718	0.64736842105263159	0.34298245614035089	0.010526315789473682
12308	0.16637426900584795	-0.045614035087719294	-0.008771929824561403	0.037719298245614027	0.48508771929824557	0.22631578947368425	0.30350877192982456
12309	0.24488304093567251	0.18684210526315789	-0.33070175438596494	0.47368421052631582	0.48245614035087719	0.35526315789473684	0.30175438596491233
12310	0.075438596491228097	0.17456140350877195	0.034210526315789469	0.19035087719298244	-0.016666666666666666	0.37192982456140355	-0.30175438596491222
12311	0.25804093567251463	0.54385964912280693	0.010526315789473682	0.4456140350877193	0.67894736842105263	-0.2385964912280702	0.10789473684210528
12312	0.28845029239766079	0.18947368421052629	0.21666666666666667	0.34824561403508769	0.41578947368421049	0.28421052631578947	0.27631578947368418
12313	0.11608187134502927	0.36754385964912284	0.21578947368421053	0.14561403508771931	0.37982456140350884	-0.1236842105263158	-0.28859649122807013
12314	0.22953216374269006	-0.040350877192982415	0.11842105263157894	0.040350877192982443	0.44210526315789472	0.83684210526315794	-0.020175438596491235
12315	0.28026315789473683	-0.020175438596491228	0.12017543859649121	0.26754385964912281	0.77719298245614032	0.34824561403508769	0.18859649122807015
12316	0.031432748538011701	-0.12894736842105264	-0.13596491228070173	-0.19473684210526315	0.88157894736842102	-0.26842105263157889	0.035087719298245612
12317	0.10497076023391815	-0.2017543859649123	0.10526315789473684	0.65526315789473688	0.18070175438596492	-0.26315789473684209	0.15350877192982454
12318	0.1391812865497076	0.43684210526315792	0.54035087719298236	0.11666666666666667	0.72280701754385968	-0.38947368421052631	-0.59210526315789469
12319	0.062719298245614022	-0.1342105263157895	0.068421052631578938	0.39824561403508774	0.48333333333333334	-0.24912280701754386	-0.19035087719298249
12320	-0.034795321637426914	0.35789473684210527	0.098245614035087719	-0.41052631578947374	-0.046491228070175444	-0.14210526315789473	-0.065789473684210523
12321	0.15073099415204674	0.20526315789473687	0.044736842105263158	0.31666666666666665	0.53157894736842104	-0.31842105263157894	0.12456140350877193
12322	0.31154970760233919	0.2166666666666667	0.70877192982456139	0.64035087719298245	0.27719298245614038	0.29999999999999999	-0.27368421052631581
12323	0.29663742690058476	0.43684210526315792	0.11228070175438598	0.34736842105263155	0.33596491228070174	0.18157894736842106	0.36578947368421055
12324	0.21213450292397659	0.56754385964912279	0.026315789473684223	0.0061403508771929825	0.38596491228070173	0.38684210526315788	-0.10000000000000003
12325	0.071491228070175453	0.13157894736842107	-0.30701754385964908	0.057894736842105263	0.19122807017543858	0.18684210526315792	0.16842105263157892
12326	0.16827485380116958	0.49210526315789477	0.19736842105263158	0.082456140350877186	0.11754385964912281	0.27543859649122809	-0.15526315789473688
12327	0.28333333333333327	0.26315789473684209	0.54561403508771922	0.29561403508771927	0.35877192982456141	0.42368421052631577	-0.18684210526315792
12328	0.024122807017543851	0.10438596491228067	0.12631578947368421	0.43245614035087721	-0.098245614035087719	-0.15175438596491228	-0.26842105263157895
12329	0.11198830409356725	-0.039473684210526321	0.018421052631578949	0.45877192982456139	0.37631578947368421	-0.11052631578947367	-0.031578947368421047
12330	0.096198830409356728	-0.061403508771929828	0.15350877192982457	0.59473684210526323	0.31491228070175437	-0.095614035087719276	-0.3289473684210526
12331	0.12295321637426899	0.15000000000000002	0.21666666666666667	0.12368421052631579	0.54210526315789465	-0.055263157894736833	-0.23947368421052634
12332	0.31783625730994153	0.18070175438596492	0.52719298245614032	0.083333333333333343	0.65438596491228074	0.31842105263157894	0.14298245614035088
12333	0.20540935672514618	-0.036842105263157884	-0.063157894736842093	0.53245614035087718	0.70087719298245621	-0.14736842105263162	0.24649122807017546
12334	0.3029239766081871	0.10789473684210521	0.21491228070175439	0.14561403508771931	0.71578947368421053	0.54824561403508776	0.085087719298245615
12335	0.18874269005847955	0.23421052631578948	0.0043859649122807154	0.062280701754385964	0.50701754385964914	0.37894736842105264	-0.054385964912280704
12336	-0.19459064327485379	-0.69122807017543852	-0.14824561403508774	0.083333333333333343	-0.2192982456140351	-0.17368421052631583	-0.018421052631578949
12337	0.33552631578947367	0.53771929824561404	0.080701754385964913	0.63421052631578945	0.56228070175438594	0.087719298245614058	0.11052631578947367
12338	0.19926900584795323	0.23245614035087719	-0.36140350877192984	0.17105263157894737	0.80087719298245619	0.23245614035087719	0.12017543859649124
12339	0.074122807017543813	0.34298245614035083	-0.27456140350877195	0.12105263157894736	0.40175438596491225	0.48771929824561405	-0.63421052631578956
12340	0.1307017543859649	0.34561403508771932	0.37543859649122807	-0.46491228070175439	0.63157894736842102	0.48157894736842105	-0.58508771929824566
12341	0.11695906432748537	0.34122807017543855	0.087719298245614086	0.44649122807017549	0.20877192982456139	-0.14999999999999999	-0.23245614035087719
12342	0.16476608187134509	0.37894736842105264	-0.056140350877192935	0.32543859649122808	0.39473684210526316	-0.33684210526315783	0.28245614035087718
12343	0.26535087719298239	-0.25263157894736843	-0.17631578947368423	0.66842105263157892	0.82280701754385954	0.44912280701754381	0.080701754385964941
12344	0.17061403508771933	0.2192982456140351	0.32192982456140351	0.45877192982456139	0.14473684210526316	-0.083333333333333343	-0.037719298245614034
12345	0.12046783625730996	0.35175438596491226	0.14473684210526316	0.63421052631578956	0.17543859649122809	0.020175438596491228	-0.60350877192982455
12346	0.13567251461988306	0.06315789473684208	0.1219298245614035	-0.14035087719298245	0.54122807017543861	0.26929824561403509	-0.041228070175438593
12347	0.11081871345029239	-0.2982456140350877	-0.11842105263157895	0.14473684210526316	0.64298245614035088	0.1307017543859649	0.16315789473684209
12348	0.080701754385964927	-0.027192982456140349	0.42456140350877192	0.50175438596491229	0.10877192982456141	-0.30877192982456142	-0.21491228070175439
12349	0.32149122807017549	0.28947368421052633	0.24035087719298248	0.47192982456140353	0.6412280701754387	0.04736842105263156	0.23859649122807017
12350	0.13099415204678364	-0.29824561403508776	-0.037719298245614014	0.32807017543859651	0.42017543859649126	0.38421052631578945	-0.010526315789473675
12351	0.12339181286549707	0.23245614035087719	-0.078947368421052627	0.13245614035087719	0.46403508771929824	0.063157894736842135	-0.07280701754385964
12352	0.172953216374269	0.18157894736842106	-0.098245614035087719	0.40614035087719297	0.28947368421052633	-0.17192982456140354	0.43070175438596492
12353	0.19999999999999998	0.68245614035087721	-0.14824561403508774	0.12894736842105262	0.23070175438596491	0.26491228070175438	0.041228070175438586
12354	0.25760233918128655	0.23333333333333334	0.061403508771929821	0.15526315789473685	0.62631578947368416	0.43596491228070178	0.033333333333333326
12355	0.21622807017543855	0.40701754385964911	0.48596491228070171	0.22543859649122805	0.15350877192982457	0.15350877192982457	-0.1280701754385965
12356	0.13859649122807016	0.093859649122807004	0.11052631578947367	0.48333333333333334	0.68947368421052624	-0.4201754385964912	-0.12543859649122804
12357	0.18625730994152048	0.34298245614035083	0.16491228070175437	0.1219298245614035	0.6596491228070176	0.01578947368421052	-0.18771929824561404
12358	0.33888888888888885	0.049122807017543874	0.46578947368421053	-0.0824561403508772	0.72017543859649125	0.66052631578947363	0.22017543859649122
12359	0.19385964912280698	0.096491228070175447	-0.029824561403508778	0.51315789473684204	0.42192982456140349	0.069298245614035081	0.092105263157894746
12360	0.28961988304093567	0.37456140350877193	0.0017543859649122862	0.4026315789473684	0.60438596491228069	0.018421052631578949	0.33596491228070174
12361	0.19795321637426899	0.15350877192982457	-0.25350877192982457	0.069298245614035081	0.63421052631578945	0.58157894736842108	0.0026315789473684292
12362	0.19561403508771932	0.12719298245614036	0.084210526315789486	0.48771929824561405	0.28421052631578947	0.00087719298245613809	0.18947368421052629
12363	0.21169590643274852	0.40526315789473683	0.24912280701754386	0.32807017543859646	0.30526315789473679	-0.19824561403508775	0.18070175438596492
12364	0.094444444444444442	0.33421052631578951	-0.85964912280701755	0.53157894736842115	0.7008771929824561	-0.010526315789473682	-0.12982456140350879
12365	0.39283625730994154	0.46052631578947367	0.50789473684210529	0.512280701754386	0.37894736842105264	0.20964912280701753	0.28771929824561404
12366	0.16608187134502925	0.17105263157894735	-0.38684210526315788	0.69122807017543864	0.41666666666666663	-0.13947368421052631	0.24385964912280703
12367	0.29839181286549704	0.085087719298245615	0.58508771929824566	0.5473684210526315	0.094736842105263147	0.46842105263157896	0.0096491228070175426
12368	0.18991228070175439	0.24824561403508769	0.096491228070175433	0.02543859649122808	0.26578947368421052	0.38859649122807016	0.11491228070175441
12369	0.20467836257309946	0.31754385964912279	-0.082456140350877186	0.38596491228070179	0.60000000000000009	-0.12894736842105267	0.13596491228070173
12370	0.15847953216374269	0.18508771929824561	-0.14736842105263159	0.071929824561403496	0.45438596491228073	0.30087719298245619	0.085964912280701744
12371	0.14429824561403506	0.14824561403508774	0.085964912280701772	0.77719298245614032	0.45964912280701753	-0.54035087719298247	-0.06491228070175438
12372	0.034941520467836253	0.25263157894736843	0.083333333333333343	-0.29824561403508776	0.71052631578947367	-0.27982456140350875	-0.25877192982456143
12373	0.24576023391812865	0.21491228070175442	-0.22280701754385968	0.80614035087719305	0.34649122807017546	0.17280701754385966	0.15701754385964911
12374	0.064181286549707617	0.010526315789473689	0.22280701754385965	0.22719298245614034	0.53684210526315801	-0.48070175438596496	-0.13157894736842105
12375	0.1932748538011696	0.50526315789473686	0.44210526315789472	0.27280701754385961	0.41754385964912277	-0.15438596491228071	-0.3236842105263158
12376	0.1960526315789474	0.27280701754385961	0.22368421052631579	0.22017543859649122	0.49298245614035086	-0.31403508771929822	0.2807017543859649
12377	0.12953216374269008	0.36666666666666664	-0.37543859649122802	0.27105263157894743	0.57280701754385965	-0.10350877192982454	0.045614035087719294
12378	0.27149122807017539	0.083333333333333343	0.097368421052631576	0.61315789473684212	0.26403508771929823	0.41666666666666663	0.15438596491228071
12379	0.17324561403508773	0.59473684210526312	0.23508771929824562	-0.20614035087719301	-0.045614035087719301	0.65438596491228074	-0.19298245614035089
12380	0.30818713450292395	0.18421052631578949	0.05877192982456142	0.22807017543859648	0.52280701754385972	0.60087719298245612	0.25438596491228072
12381	0.20628654970760232	-0.19824561403508772	0.088596491228070146	-0.088596491228070173	0.47105263157894739	0.56228070175438594	0.40263157894736845
12382	0.21710526315789477	0.28859649122807018	0.32543859649122808	0.27017543859649118	0.083333333333333315	0.32456140350877194	0.010526315789473686
12383	0.2614035087719298	0.21228070175438596	0.22456140350877191	0.22192982456140348	0.8403508771929824	0.084210526315789472	-0.014912280701754405
12384	0.054970760233918149	0.28508771929824561	0.099999999999999978	0.36578947368421055	0.50350877192982457	-0.55789473684210522	-0.3666666666666667
12385	0.16257309941520467	-0.069298245614035109	-0.031578947368421054	0.41666666666666663	0.69824561403508767	0.019298245614035092	-0.057894736842105221
12386	0.2181286549707602	0.38859649122807016	0.41403508771929826	-0.22807017543859651	0.46052631578947367	0.19298245614035087	0.080701754385964886
12387	0.063157894736842121	-0.12456140350877187	-0.019298245614035071	0.15438596491228068	0.6289473684210527	-0.41403508771929831	0.15350877192982457
12388	0.19692982456140351	0.18070175438596492	-0.13596491228070176	0.2105263157894737	0.72192982456140353	0.15789473684210528	0.046491228070175444
12389	0.27675438596491236	0.41666666666666669	-0.26666666666666666	0.56140350877192979	0.59122807017543866	0.25438596491228072	0.10350877192982458
12390	-0.12646198830409355	-0.45964912280701753	-0.15350877192982457	0.36578947368421055	0.22631578947368419	-0.53859649122807018	-0.19912280701754384
12391	0.27383040935672515	0.14649122807017542	0.49473684210526314	-0.06315789473684208	0.40526315789473688	0.24561403508771928	0.41403508771929826
12392	0.29181286549707602	0.25438596491228072	0.22631578947368422	0.59122807017543855	0.45526315789473681	0.38947368421052631	-0.16578947368421054
12393	0.18918128654970759	0.38596491228070173	0.18421052631578949	-0.18421052631578949	0.52982456140350875	0.064912280701754393	0.15438596491228071
12394	0.2805555555555555	0.28859649122807018	0.62192982456140355	0.049999999999999989	0.47368421052631576	-0.32280701754385965	0.57192982456140351
12395	0.28362573099415206	0.40000000000000002	0.24210526315789474	0.38947368421052631	0.56140350877192979	-0.10789473684210527	0.21666666666666667
12396	0.17222222222222225	0.512280701754386	-0.10877192982456141	-0.22456140350877191	0.68070175438596492	0.074561403508771926	0.099122807017543862
12397	0.36154970760233923	0.15789473684210528	0.0052631578947368307	0.59912280701754383	0.77807017543859658	0.4149122807017544	0.21403508771929822
12398	-0.12061403508771928	0.45350877192982458	-0.10175438596491226	0.017543859649122827	-0.27105263157894738	-0.37456140350877193	-0.44736842105263158
12399	0.19883040935672514	0.44298245614035087	-0.20175438596491227	0.63684210526315788	0.38596491228070173	0.2868421052631579	-0.35789473684210527
12400	0.19429824561403508	0.40350877192982459	-0.075438596491228055	-0.12631578947368421	0.72807017543859653	0.29912280701754385	-0.06315789473684208
12401	0.24210526315789471	0.33245614035087717	0.010526315789473689	0.26754385964912281	0.83070175438596494	-0.017543859649122778	0.028947368421052611
12402	0.074707602339181292	0.22631578947368422	-0.0070175438596491238	-0.22982456140350876	0.030701754385964911	0.10964912280701755	0.31842105263157894
12403	0.47280701754385968	0.47982456140350876	0.098245614035087706	0.42368421052631583	0.61140350877192984	0.48859649122807014	0.73508771929824568
12404	0.00073099415204677198	0.035087719298245626	-0.12543859649122807	0.042982456140350879	0.65877192982456134	-0.55789473684210522	-0.049122807017543874
12405	0.39839181286549707	0.34473684210526317	-0.23157894736842105	0.43245614035087721	0.78859649122807007	0.4026315789473684	0.65350877192982459
12406	0.21271929824561406	0.30701754385964913	-0.31052631578947365	0.56052631578947376	0.37105263157894741	0.1587719298245614	0.18947368421052632
12407	0.29049707602339186	0.099122807017543862	-0.083333333333333343	0.26578947368421052	0.81578947368421062	0.23333333333333328	0.41228070175438597
12408	0.24108187134502926	0.34385964912280703	-0.081578947368421056	0.43508771929824563	0.768421052631579	-0.37894736842105259	0.35964912280701755
12409	0.28464912280701754	0.49210526315789471	0.31754385964912279	0.20350877192982456	0.58157894736842108	-0.070175438596491224	0.18333333333333335
12410	0.16345029239766082	0.071052631578947367	0.15175438596491225	0.51578947368421058	0.46666666666666667	-0.27368421052631575	0.04912280701754386
12411	0.26535087719298245	0.40000000000000002	0.15789473684210525	0.067543859649122795	0.87631578947368416	0.019298245614035082	0.071052631578947367
12412	0.20906432748538009	0.11315789473684212	-0.25964912280701757	0.39210526315789473	0.45526315789473681	0.33771929824561397	0.21578947368421053
12413	0.14210526315789473	0.46754385964912282	0.046491228070175437	-0.078070175438596512	0.18771929824561406	-0.12719298245614036	0.35614035087719298
12414	0.056432748538011689	0.31491228070175437	-0.64385964912280702	0.024561403508771923	0.67719298245614035	0.086842105263157901	-0.12105263157894738
12415	-0.055994152046783624	-0.14298245614035088	-0.04824561403508773	-0.23070175438596491	0.14736842105263157	-0.10964912280701755	0.04824561403508771
12416	0.10964912280701755	0.28771929824561404	0.36578947368421055	0.28947368421052633	-0.0070175438596491169	-0.54210526315789476	0.26403508771929823
12417	0.29005847953216374	0.22982456140350876	0.27982456140350875	0.31578947368421051	0.34999999999999998	0.46403508771929824	0.10087719298245618
12418	0.27982456140350875	-0.31052631578947365	0.12894736842105264	0.493859649122807	0.39736842105263154	0.35350877192982455	0.61578947368421044
12419	0.34225146198830408	0.262280701754386	-0.0070175438596491446	0.57543859649122797	0.22456140350877191	0.7868421052631579	0.21140350877192982
12420	0.21520467836257309	0.60614035087719298	-0.23070175438596491	0.53771929824561404	0.25789473684210529	0.46491228070175433	-0.34473684210526312
12421	0.11184210526315791	0.092105263157894732	0.031578947368421068	0.1149122807017544	0.38333333333333336	0.22807017543859653	-0.17894736842105263
12422	0.088011695906432721	0.57631578947368411	-0.41228070175438597	0.61315789473684212	0.44736842105263158	-0.67719298245614046	-0.01929824561403512
12423	0.16081871345029242	0.078070175438596512	-0.1640350877192982	0.42368421052631577	0.26403508771929823	0.40438596491228068	-0.041228070175438614
12424	0.34371345029239769	0.38596491228070173	0.24210526315789477	0.31052631578947371	0.63596491228070173	0.54210526315789476	-0.054385964912280746
12425	0.015935672514619872	0.048245614035087737	-0.14649122807017545	-0.069298245614035081	0.41578947368421049	-0.493859649122807	0.34122807017543855
12426	0.14415204678362573	0.1307017543859649	-0.16315789473684211	0.41666666666666669	-0.047368421052631587	0.3771929824561403	0.15087719298245614
12427	0.19035087719298249	0.12017543859649123	0.080701754385964913	0.60438596491228069	0.41842105263157892	-0.27807017543859647	0.19649122807017544
12428	0.11564327485380117	0.12982456140350879	0.19210526315789475	0.48596491228070171	0.30526315789473679	-0.13508771929824559	-0.28421052631578947
12429	0.41447368421052633	0.62894736842105259	0.18947368421052629	0.34999999999999998	0.52894736842105261	0.26578947368421052	0.52368421052631586
12430	0.2074561403508772	0.14912280701754388	0.25438596491228072	0.19736842105263158	0.40964912280701754	-0.13947368421052633	0.37368421052631579
12431	-0.094444444444444442	0.18684210526315789	-0.3236842105263158	0.0394736842105263	0.25438596491228066	-0.59736842105263155	-0.12631578947368421
12432	0.11096491228070175	0.096491228070175419	0.41315789473684206	0.18859649122807015	0.14912280701754385	-0.27807017543859647	0.096491228070175461
12433	0.26695906432748534	0.10877192982456141	-0.090350877192982459	0.52017543859649118	0.63684210526315788	0.074561403508771912	0.35175438596491226
12434	0.061988304093567204	0.39035087719298245	-0.076315789473684226	0.29122807017543856	0.44385964912280695	-0.18771929824561406	-0.48947368421052628
12435	0.16125730994152046	0.15175438596491231	-0.11929824561403508	0.010526315789473675	0.64473684210526316	0.032456140350877197	0.24736842105263157
12436	0.23114035087719298	0.089473684210526316	0.40000000000000002	0.80877192982456148	0.34035087719298246	-0.17807017543859652	-0.073684210526315796
12437	0.10730994152046786	-0.065789473684210523	0.46403508771929824	0.25526315789473686	0.62456140350877187	-0.20877192982456144	-0.42543859649122806
12438	0.097953216374269	0.22105263157894736	-0.29649122807017547	0.67280701754385963	0.32280701754385965	-0.32807017543859651	-0.0043859649122807154
12439	-0.090497076023391812	0.39122807017543859	-0.53947368421052633	-0.40438596491228068	0.06403508771929825	0.10350877192982454	-0.15789473684210525
12440	0.24532163742690061	0.44473684210526315	0.24473684210526317	0.18596491228070175	0.47982456140350876	0.27368421052631575	-0.15701754385964911
12441	0.37178362573099411	0.38333333333333336	-0.10526315789473686	0.74122807017543857	0.50438596491228072	0.63245614035087727	0.07456140350877194
12442	0.2131578947368421	0.39473684210526316	0.3833333333333333	0.51666666666666672	0.76315789473684215	-0.2070175438596491	-0.57192982456140351
12443	0.2614035087719298	0.12105263157894737	0.034210526315789497	0.66578947368421049	0.6333333333333333	0.33947368421052632	-0.22543859649122805
12444	0.083040935672514624	-0.43771929824561406	0.25964912280701757	0.15175438596491228	0.36842105263157898	0.31666666666666665	-0.16052631578947368
12445	0.1814327485380117	0.47192982456140348	-0.20701754385964913	0.29473684210526319	0.64210526315789473	-0.43508771929824563	0.32192982456140351
12446	0.10994152046783627	0.10263157894736843	-0.23157894736842105	0.55526315789473679	0.4754385964912281	0.1587719298245614	-0.40087719298245617
12447	0.12646198830409355	0.30087719298245613	0.42280701754385963	0.0026315789473684154	0.6289473684210527	-0.37280701754385964	-0.22368421052631579
12448	0.19181286549707602	0.19736842105263158	0.31315789473684208	-0.17719298245614035	0.66140350877192988	0.19210526315789472	-0.035964912280701741
12449	0.037719298245614041	-0.13070175438596493	-0.30526315789473679	0.39035087719298245	0.39385964912280702	-0.39561403508771931	0.27368421052631581
12450	0.33625730994152048	-0.15175438596491228	0.20087719298245613	0.27368421052631575	0.8359649122807018	0.59298245614035094	0.26578947368421058
12451	0.19766081871345031	0.54035087719298247	-0.28508771929824561	0.506140350877193	0.52017543859649129	-0.23157894736842105	0.13596491228070173
12452	0.18961988304093566	0.51403508771929818	0.076315789473684226	0.40789473684210525	-0.15175438596491228	0.4885964912280702	-0.19736842105263158
12453	0.22953216374269006	-0.059649122807017563	0.13508771929824559	0.37280701754385964	0.56754385964912291	0.512280701754386	-0.15087719298245614
12454	0.26286549707602336	0.090350877192982446	0.52894736842105261	-0.43070175438596492	0.58771929824561409	0.44561403508771924	0.35526315789473684
12455	0.18187134502923977	-0.028947368421052638	-0.15526315789473683	0.22894736842105262	0.22543859649122808	0.42192982456140349	0.39912280701754388
12456	0.28055555555555556	0.21140350877192984	0.37456140350877193	0.42192982456140349	0.72543859649122799	-0.28771929824561404	0.23771929824561405
12457	0.18801169590643277	-0.019298245614035078	0.32894736842105265	-0.13684210526315788	0.56754385964912279	0.30614035087719299	0.081578947368421084
12458	-0.15950292397660817	0.097368421052631576	-0.71578947368421053	-0.28157894736842104	0.73596491228070182	-0.48333333333333334	-0.30964912280701751
12459	0.10994152046783624	-0.24122807017543862	-0.10526315789473684	0.49912280701754386	0.75175438596491229	-0.30526315789473685	0.060526315789473692
12460	0.10570175438596492	0.45263157894736838	-0.030701754385964918	0.36140350877192984	0.54649122807017547	-0.29473684210526319	-0.40087719298245611
12461	0.21301169590643274	0.53333333333333333	0.057017543859649134	0.39473684210526316	0.74298245614035086	-0.11754385964912278	-0.33245614035087723
12462	0.19590643274853803	-0.048245614035087717	0.12719298245614033	0.11052631578947369	0.69298245614035092	0.41578947368421054	-0.12280701754385964
12463	0.073684210526315783	-0.030701754385964924	-0.17543859649122806	0.42982456140350878	0.41754385964912277	-0.13508771929824565	-0.06403508771929825
12464	-0.061403508771929849	-0.25175438596491229	-0.31052631578947371	-0.35526315789473684	0.70789473684210524	0.03333333333333334	-0.19210526315789475
12465	0.32119883040935676	0.44736842105263158	0.40263157894736845	0.40701754385964911	0.36754385964912284	0.22456140350877191	0.078070175438596484
12466	-0.009502923976608171	0.24298245614035091	0.12192982456140351	0.083333333333333343	-0.3350877192982456	0.20263157894736844	-0.37280701754385964
12467	0.24356725146198832	0.34912280701754383	0.55789473684210522	0.22631578947368419	0.25526315789473686	0.060526315789473678	0.012280701754385948
12468	0.15950292397660815	0.019298245614035092	-0.20614035087719296	0.084210526315789486	0.78859649122807007	0.43245614035087721	-0.16140350877192983
12469	0.18947368421052627	0.0017543859649122584	0.036842105263157898	0.10964912280701754	0.5903508771929824	0.32105263157894737	0.077192982456140369
12470	0.37748538011695904	0.11228070175438595	0.44210526315789478	0.80438596491228065	0.51491228070175443	0.57105263157894737	-0.17982456140350878
12471	0.13845029239766082	0.55438596491228065	0.50175438596491229	0.13859649122807016	0.2929824561403509	-0.60614035087719298	-0.050877192982456132
12472	0.28961988304093567	0.3043859649122807	0.29035087719298247	0.25701754385964914	0.28596491228070176	0.41578947368421049	0.18421052631578946
12473	0.28362573099415206	0.19210526315789475	0.18245614035087721	0.32280701754385965	0.58684210526315783	0.22894736842105262	0.18859649122807018
12474	-0.065350877192982479	0.3780701754385965	-0.2017543859649123	-0.17456140350877195	0.46315789473684205	-0.47982456140350882	-0.3771929824561403
12475	0.40029239766081876	0.49736842105263157	0.27017543859649124	0.41315789473684211	0.48508771929824557	0.50701754385964914	0.22894736842105262
12476	0.12807017543859647	0.06403508771929825	0.039473684210526272	-0.2982456140350877	0.53157894736842104	0.22280701754385965	0.20877192982456141
12477	0.2982456140350877	-0.18508771929824563	0.23684210526315791	0.33245614035087717	0.75350877192982457	0.47807017543859642	0.1736842105263158
12478	0.31403508771929822	0.38333333333333336	-0.014035087719298234	0.62368421052631584	0.65087719298245617	-0.060526315789473678	0.30087719298245613
12479	0.17207602339181291	0.55087719298245619	-0.11578947368421054	-0.16929824561403509	0.76578947368421058	-0.17105263157894735	0.17192982456140349
12480	0.17865497076023393	0.24385964912280703	-0.36052631578947369	0.42105263157894735	0.72543859649122799	-0.13771929824561405	0.17982456140350878
12481	0.12032163742690059	-0.00087719298245614308	0.4692982456140351	0.42894736842105258	0.37368421052631579	-0.43245614035087721	-0.11666666666666667
12482	0.32456140350877194	-0.11578947368421051	0.42719298245614035	0.70526315789473681	0.67543859649122806	0.14122807017543859	0.11403508771929825
12483	0.055409356725146207	0.050000000000000017	-0.021929824561403508	0.24473684210526314	0.33947368421052632	0.32719298245614037	-0.60701754385964912
12484	-0.028508771929824556	-0.2807017543859649	0.034210526315789469	0.24473684210526317	0.37017543859649121	0.077192982456140341	-0.6166666666666667
12485	0.076169590643274845	0.12105263157894737	-0.17368421052631577	0.060526315789473664	0.48333333333333334	-0.22807017543859653	0.19385964912280701
12486	0.38611111111111107	0.034210526315789469	-0.16666666666666669	0.65175438596491231	0.5798245614035088	0.70175438596491224	0.51578947368421058
12487	-0.016812865497076019	-0.17017543859649123	-0.3236842105263158	-0.010526315789473689	0.82894736842105265	-0.10087719298245612	-0.32456140350877194
12488	0.16198830409356726	0.36929824561403507	-0.018421052631578935	-0.047368421052631574	0.85000000000000009	-0.25526315789473686	0.073684210526315796
12489	0.13523391812865496	0.47280701754385962	-0.042105263157894743	-0.051754385964912275	0.14473684210526314	0.40175438596491225	-0.11403508771929824
12490	0.10994152046783627	0.41315789473684211	-0.12105263157894737	0.029824561403508767	0.42982456140350878	0.14210526315789473	-0.23421052631578948
12491	0.27105263157894738	0.0429824561403509	-0.15526315789473683	0.43508771929824563	0.59561403508771926	0.43070175438596492	0.27719298245614032
12492	0.164766081871345	0.39298245614035088	-0.068421052631578952	0.18684210526315786	0.57280701754385965	-0.19649122807017544	0.10087719298245616
12493	0.19152046783625731	0.17192982456140354	-0.038596491228070184	-0.24912280701754386	0.62280701754385959	0.36666666666666664	0.27543859649122804
12494	0.30774853801169588	0.23245614035087719	0.31754385964912279	0.052631578947368418	0.56666666666666665	0.59035087719298251	0.086842105263157901
12495	0.22646198830409359	0.36228070175438598	-0.33421052631578946	0.46140350877192982	0.67543859649122817	0.087719298245614016	0.10614035087719299
12496	0.30029239766081867	0.28771929824561404	0.27543859649122804	0.59912280701754383	0.43859649122807021	0.28157894736842104	-0.080701754385964886
12497	0.22909356725146193	-0.14210526315789473	0.25350877192982457	0.46140350877192982	0.74473684210526314	-0.03333333333333334	0.090350877192982446
12498	0.24210526315789471	-0.10964912280701755	0.58245614035087723	0.56052631578947365	0.57543859649122808	0.043859649122807043	-0.20000000000000001
12499	0.1533625730994152	0.27280701754385966	0.40526315789473683	0.60438596491228069	-0.04473684210526313	-0.45789473684210524	0.14035087719298245
12500	0.11929824561403507	0.021929824561403508	-0.29736842105263162	0.33771929824561397	0.67192982456140349	-0.61052631578947369	0.59210526315789469
12501	0.39634502923976606	0.50350877192982457	0.31491228070175437	0.62631578947368416	0.44736842105263153	0.15526315789473685	0.33070175438596494
12502	0.21052631578947367	-0.075438596491228041	0.25350877192982452	0.40000000000000002	0.52368421052631575	-0.14999999999999997	0.31140350877192985
12503	0.14093567251461989	-0.17192982456140352	-0.099122807017543862	0.59912280701754383	-0.054385964912280704	0.30526315789473679	0.26666666666666666
12504	0.32076023391812863	0.23947368421052634	0.26666666666666661	0.46842105263157896	0.50877192982456143	0.42807017543859649	0.013157894736842063
12505	0.14605263157894741	-0.13508771929824562	-0.12456140350877193	0.25087719298245614	0.8482456140350878	-0.025438596491228038	0.062280701754385992
12506	-0.0013157894736842146	-0.11228070175438598	0.39298245614035088	-0.55789473684210522	0.20701754385964913	0.56754385964912279	-0.50526315789473686
12507	0.13187134502923978	0.23070175438596491	-0.080701754385964913	-0.068421052631578952	0.33859649122807017	0.31228070175438599	0.05877192982456142
12508	0.202046783625731	0.35175438596491226	-0.03157894736842104	0.14473684210526316	0.4631578947368421	0.02368421052631578	0.26052631578947366
12509	0.35000000000000003	0.31140350877192979	0.50438596491228072	0.42368421052631577	0.45263157894736838	0.15438596491228068	0.25350877192982457
12510	0.20248538011695907	0.37631578947368421	0.31228070175438599	0.13947368421052631	0.57280701754385965	-0.1368421052631579	-0.04912280701754386
12511	0.028216374269005851	0.2157894736842105	-0.07192982456140351	-0.033333333333333326	0.56491228070175437	-0.49210526315789471	-0.014035087719298248
12512	0.14166666666666669	0.34385964912280703	-0.030701754385964904	0.36228070175438598	0.15087719298245617	0.29649122807017547	-0.27280701754385961
12513	0.18464912280701751	0.030701754385964924	0.5307017543859649	-0.075438596491228069	0.493859649122807	0.20087719298245615	-0.072807017543859653
12514	0.06330409356725146	-0.018421052631578935	0.23333333333333331	0.11666666666666667	0.37982456140350873	-0.15175438596491225	-0.1798245614035088
12515	0.1361111111111111	0.09561403508771929	0.37368421052631584	0.067543859649122809	0.41754385964912277	-0.08771929824561403	-0.049999999999999989
12516	0.089619883040935669	0.16315789473684211	0.14649122807017542	0.56578947368421051	0.1192982456140351	-0.61403508771929827	0.15701754385964914
12517	0.11008771929824561	0.39210526315789473	0.29649122807017547	-0.070175438596491224	0.6763157894736842	-0.66140350877192988	0.02719298245614038
12518	0.1871345029239766	0.42456140350877192	0.26403508771929823	-0.057894736842105256	0.49210526315789471	0.030701754385964924	-0.0307017543859649
12519	0.16154970760233917	0.21578947368421056	0.41052631578947374	0.53771929824561404	0.66929824561403506	-0.82894736842105265	-0.035087719298245612
12520	0.27309941520467834	-0.042105263157894729	0.10263157894736843	0.63421052631578945	0.56228070175438605	-0.048245614035087724	0.42982456140350878
12521	0.012865497076023379	0.32719298245614037	-0.030701754385964911	0.50438596491228072	0.24035087719298243	-0.88245614035087727	-0.08157894736842107
12522	0.14269005847953217	0.30526315789473685	0.262280701754386	0.45350877192982458	0.2105263157894737	-0.55263157894736847	0.17719298245614037
12523	0.28830409356725151	0.4692982456140351	0.020175438596491242	0.63596491228070184	0.60000000000000009	0.34210526315789475	-0.33771929824561403
12524	0.18099415204678357	0.15263157894736842	0.39210526315789473	0.34385964912280703	0.31578947368421051	-0.20000000000000007	0.081578947368421084
12525	0.16535087719298244	0.30701754385964913	-0.099122807017543862	0.035087719298245612	0.43421052631578949	0.50087719298245614	-0.18596491228070175
12526	0.088011695906432721	0.25175438596491229	0.1368421052631579	0.34210526315789475	0.25964912280701757	-0.39912280701754388	-0.063157894736842135
12527	0.11608187134502923	0.27105263157894732	0.014912280701754405	0.45087719298245615	0.19649122807017544	-0.073684210526315796	-0.16315789473684211
12528	0.045175438596491237	-0.35877192982456141	0.026315789473684237	0.38421052631578945	0.57719298245614037	-0.067543859649122795	-0.29035087719298247
12529	0.10994152046783627	0.10000000000000001	0.14649122807017548	-0.045614035087719301	0.41578947368421049	-0.20877192982456141	0.25175438596491229
12530	0.2159356725146199	0.060526315789473706	0.23508771929824562	0.013157894736842111	0.5903508771929824	-0.15438596491228068	0.55087719298245619
12531	-0.070760233918128662	0.029824561403508754	-0.41578947368421054	0.15526315789473683	0.50964912280701757	-0.54035087719298247	-0.16315789473684211
12532	0.10818713450292398	-0.023684210526315787	-0.075438596491228083	0.57807017543859651	0.10877192982456141	-0.033333333333333326	0.094736842105263147
12533	-0.093567251461988299	-0.11754385964912281	-0.38947368421052631	0.37456140350877193	0.30964912280701751	-0.25350877192982457	-0.48508771929824557
12534	0.04780701754385968	0.74035087719298254	0.04912280701754386	0	0.11666666666666667	-0.49912280701754386	-0.12017543859649123
12535	0.1232456140350877	0.38684210526315793	0.51403508771929829	0.17807017543859649	0.37105263157894736	-0.69561403508771935	-0.014912280701754391
12536	0.1621345029239766	0.088596491228070159	0.085964912280701758	0.076315789473684212	0.50526315789473686	0.40789473684210525	-0.19122807017543858
12537	0.17251461988304095	0.21140350877192982	0.019298245614035078	0.29035087719298247	0.1763157894736842	0.17105263157894737	0.16666666666666669
12538	0.3773391812865497	0.35263157894736841	0.07982456140350877	0.69912280701754392	0.25701754385964914	0.25964912280701752	0.61578947368421044
12539	0.17309941520467834	0.29122807017543861	0.067543859649122809	0.45087719298245615	0.47017543859649125	0.022807017543859651	-0.26403508771929823
12540	0.11900584795321638	0.32456140350877194	-0.26578947368421052	0.47719298245614034	0.34649122807017541	-0.25175438596491229	0.08333333333333337
12541	0.22163742690058477	0.65789473684210531	0.2807017543859649	-0.042105263157894743	0.40438596491228074	-0.23245614035087719	0.2614035087719298
12542	0.2410818713450292	-0.20350877192982456	0.34210526315789469	0.2552631578947368	0.50438596491228072	0.40877192982456134	0.13947368421052631
12543	0.25511695906432746	0.34473684210526312	0.14561403508771931	0.24824561403508771	0.87368421052631584	-0.18859649122807021	0.10701754385964912
12544	0.11710526315789475	0.22631578947368419	-0.21403508771929819	-0.13684210526315788	0.73070175438596485	0.16315789473684211	-0.066666666666666652
12545	0.12675438596491229	0.60350877192982455	-0.16666666666666669	-0.27894736842105261	0.59649122807017552	0.38859649122807016	-0.38245614035087722
12546	0.31666666666666665	0.11228070175438595	0.35438596491228069	0.19385964912280701	0.30000000000000004	0.42807017543859649	0.51140350877192986
12547	0.12923976608187135	0.1192982456140351	-0.38596491228070173	0.50263157894736843	0.49649122807017543	-0.17192982456140354	0.21491228070175439
12548	0.1986842105263158	0.51842105263157889	-0.032456140350877183	0.18859649122807015	0.76578947368421058	0.021929824561403494	-0.27017543859649124
12549	0.25029239766081873	0.54473684210526319	0.16403508771929826	-0.16403508771929826	0.53421052631578947	0.089473684210526316	0.33333333333333331
12550	0.0086257309941520505	0.22368421052631582	0.008771929824561403	-0.045614035087719301	0.46578947368421053	-0.45087719298245615	-0.14999999999999999
12551	0.17412280701754382	0.24473684210526314	-0.056140350877192963	0.056140350877192963	0.55350877192982451	0.30175438596491228	-0.055263157894736847
12552	0.18055555555555555	0.10614035087719298	0.14824561403508774	0.33771929824561403	0.20350877192982453	0.098245614035087719	0.18947368421052629
12553	0.19649122807017547	0.53245614035087718	-0.47719298245614034	0.23333333333333334	0.75	-0.3289473684210526	0.4692982456140351
12554	0.36388888888888893	0.41228070175438597	0.13157894736842105	0.23157894736842108	0.81842105263157894	0.35175438596491232	0.23771929824561402
12555	0.23742690058479532	0.24473684210526317	-0.091228070175438603	0.47894736842105257	0.80350877192982451	-0.1526315789473684	0.14122807017543859
12556	-0.013157894736842099	0.57456140350877194	0.18333333333333335	0.19298245614035087	-0.091228070175438603	-0.37719298245614036	-0.56140350877192979
12557	0.26798245614035082	0.1736842105263158	0.094736842105263147	0.40701754385964906	0.39736842105263159	0.34736842105263155	0.18771929824561404
12558	0.037426900584795322	0.22894736842105262	-0.008771929824561403	0.12719298245614033	0.14736842105263159	-0.17368421052631577	-0.096491228070175433
12559	0.10774853801169589	0.084210526315789458	0.031578947368421054	0.21052631578947367	0.48947368421052628	-0.004385964912280698	-0.1649122807017544
12560	0.098538011695906438	0.20526315789473687	-0.11929824561403507	0.35877192982456141	0.23070175438596491	0.14473684210526316	-0.22894736842105262
12561	0.049707602339181277	-0.30789473684210528	0.0087719298245614308	0.11491228070175438	0.69999999999999996	-0.22017543859649122	0.0026315789473684015
12562	0.25409356725146198	-0.039473684210526327	-0.076315789473684226	0.65000000000000002	0.59473684210526323	0.61842105263157898	-0.22280701754385962
12563	0.00029239766081870972	-0.20000000000000004	0.14736842105263157	-0.039473684210526327	0.512280701754386	-0.4263157894736842	0.0078947368421052599
12564	-0.080555555555555547	0.074561403508771926	-0.090350877192982459	-0.36140350877192984	0.29912280701754385	-0.27631578947368418	-0.12894736842105262
12565	0.23874269005847956	0.017543859649122806	-0.18508771929824558	0.4885964912280702	0.34122807017543866	0.32192982456140351	0.44824561403508772
12566	0.026461988304093575	-0.00087719298245617083	0.0824561403508772	-0.03157894736842104	0.27280701754385966	-0.27368421052631575	0.10964912280701755
12567	-0.028070175438596506	0.36491228070175435	-0.66929824561403506	0.45350877192982453	0.021929824561403521	-0.5	0.16052631578947363
12568	0.13830409356725146	0.022807017543859651	0.10438596491228069	0.33684210526315783	0.15087719298245614	-0.21403508771929824	0.42894736842105263
12569	0.29283625730994151	0.59210526315789469	0.33684210526315794	0.16403508771929823	0.66140350877192988	0.24649122807017543	-0.24385964912280703
12570	-0.017982456140350895	0.098245614035087719	0.12280701754385964	-0.21578947368421053	0.13245614035087716	-0.70614035087719307	0.46052631578947367
12571	0.18698830409356726	0.46403508771929824	0.095614035087719304	0.27192982456140347	0.52807017543859647	-0.18157894736842106	-0.056140350877193004
12572	0.097660818713450295	-0.092105263157894746	-0.082456140350877172	0.59035087719298251	0.32543859649122808	-0.29912280701754385	0.14385964912280702
12573	0.15438596491228071	-0.5	0.099122807017543876	0.11228070175438595	0.56052631578947365	0.1649122807017544	0.48947368421052634
12574	0.036549707602339186	0.38684210526315788	0.13245614035087722	-0.37719298245614036	0.25350877192982457	0.29824561403508776	-0.47456140350877196
12575	0.10730994152046784	0.24649122807017546	-0.28771929824561404	0.11754385964912284	0.73157894736842111	-0.22631578947368425	0.062280701754385964
12576	0.24619883040935675	-0.060526315789473678	0.16140350877192983	0.41228070175438597	0.45964912280701753	0.17280701754385963	0.33157894736842108
12577	0.092543859649122817	0.034210526315789483	-0.24912280701754386	-0.2043859649122807	0.74561403508771928	0.049999999999999989	0.17894736842105263
12578	0.24312865497076022	0.25	0.085964912280701772	0.040350877192982443	0.71842105263157896	0.52719298245614032	-0.16315789473684211
12579	0.34166666666666673	0.44035087719298249	0.42543859649122806	0.18245614035087718	0.80000000000000004	0.19736842105263158	0.0043859649122806937
12580	0.28494152046783627	0.52982456140350875	-0.12631578947368421	0.030701754385964924	0.47017543859649125	0.67105263157894735	0.13421052631578945
12581	0.49488304093567254	0.53421052631578947	0.32894736842105265	0.37807017543859645	0.731578947368421	0.37807017543859645	0.61842105263157887
12582	0.2358187134502924	0.51140350877192986	-0.097368421052631576	0.14298245614035088	0.66228070175438603	0.16754385964912283	0.028070175438596495
12583	0.17967836257309941	-0.057017543859649106	-0.08947368421052633	0.24385964912280703	0.75789473684210518	-0.13157894736842105	0.35438596491228069
12584	0.131140350877193	-0.0096491228070175392	0.26315789473684215	0.34298245614035083	0.34210526315789475	-0.35087719298245612	0.19912280701754387
12585	0.37295321637426904	0.42807017543859649	0.065789473684210509	0.69649122807017549	0.36491228070175441	0.07456140350877194	0.60789473684210527
12586	0.33216374269005849	0.6596491228070176	-0.040350877192982457	0.25789473684210529	0.72982456140350871	0.025438596491228066	0.36052631578947369
12587	0.10614035087719298	0.12017543859649124	-0.30614035087719299	0.28859649122807018	0.72894736842105268	-0.18771929824561404	-0.0070175438596491169
12588	0.14839181286549705	-0.31842105263157894	0.11228070175438597	-0.080701754385964913	0.6333333333333333	0.55614035087719293	-0.012280701754385975
12589	-0.055994152046783589	-0.21929824561403508	0.10701754385964912	0.17280701754385966	0.44210526315789478	-0.92719298245614024	0.088596491228070173
12590	0.19692982456140351	-0.057894736842105277	-0.03157894736842104	0.22368421052631576	0.42807017543859649	0.45000000000000001	0.16929824561403506
12591	0.28245614035087718	0.40087719298245611	-0.06666666666666668	0.27719298245614032	0.50877192982456143	0.58684210526315783	-0.012280701754385967
12592	0.43918128654970762	0.31315789473684208	0.42192982456140349	0.29561403508771933	0.75877192982456143	0.76228070175438589	0.083333333333333343
12593	0.14941520467836256	0.084210526315789513	0.47719298245614034	-0.33421052631578951	0.52982456140350875	0.050000000000000017	0.089473684210526316
12594	0.38888888888888884	-0.0078947368421052738	0.52894736842105261	0.60526315789473684	0.64473684210526316	-0.096491228070175447	0.65877192982456134
12595	0.24122807017543857	0.32368421052631574	-0.068421052631578952	0.39824561403508774	0.45350877192982458	0.26315789473684209	0.077192982456140369
12596	0.26286549707602341	0.36929824561403513	0.20263157894736838	0.17456140350877192	0.55000000000000004	0.15263157894736842	0.12807017543859645
12597	0.085087719298245615	-0.12543859649122807	-0.1131578947368421	0.19035087719298247	-0.030701754385964911	0.3719298245614035	0.21754385964912282
12598	0.11915204678362573	0.25175438596491229	-0.43245614035087721	0.046491228070175444	0.64736842105263159	0.068421052631578938	0.13333333333333333
12599	0.19839181286549709	0.25175438596491229	0.25350877192982457	0.56842105263157894	0.0043859649122807154	0.03157894736842104	0.080701754385964913
12600	0.013157894736842111	0.008771929824561403	-0.38421052631578945	0.57456140350877194	0.22719298245614034	-0.35789473684210527	0.010526315789473675
12601	0.031286549707602342	-0.13070175438596493	-0.33070175438596494	-0.022807017543859644	0.55000000000000004	0.18947368421052632	-0.067543859649122795
12602	0.1118421052631579	0.32631578947368423	-0.057017543859649134	0.19210526315789472	0.14912280701754388	0.35350877192982455	-0.2929824561403509
12603	0.10058479532163744	-0.025438596491228052	0.36403508771929827	-0.14122807017543862	0.51052631578947372	-0.05526315789473684	-0.049122807017543874
12604	0.10467836257309941	0.12105263157894736	-0.082456140350877186	0.0026315789473684292	0.30701754385964908	0.05614035087719299	0.22368421052631579
12605	0.26959064327485383	0.53947368421052633	0.20877192982456139	0.27368421052631581	0.21052631578947373	-0.078070175438596512	0.4631578947368421
12606	-0.14064327485380115	0.010526315789473675	-0.19912280701754387	-0.31578947368421051	0.4526315789473685	-0.74736842105263157	-0.044736842105263144
12607	0.10672514619883043	0.21491228070175439	-0.53947368421052633	0.62807017543859656	0.40263157894736845	0.083333333333333329	-0.14912280701754388
12608	0.32850877192982458	0.19122807017543864	0.23771929824561402	0.55087719298245608	0.42368421052631577	0.61491228070175441	-0.04736842105263158
12609	0.032748538011695909	0.23333333333333334	-0.49736842105263157	0.10789473684210528	0.33947368421052632	0.0043859649122807154	0.00877192982456141
12610	0.29619883040935668	0.22719298245614036	0.33157894736842103	0.24736842105263157	0.5491228070175439	0.0096491228070175183	0.41228070175438597
12611	0.19883040935672514	0.16052631578947368	0.1245614035087719	0.065789473684210537	0.4201754385964912	0.61403508771929827	-0.19210526315789472
12612	0.13011695906432749	0.22719298245614034	-0.25	0.31052631578947365	0.41140350877192988	-0.0087719298245614308	0.090350877192982459
12613	0.17748538011695905	0.25263157894736843	-0.072807017543859653	0.21403508771929827	0.4692982456140351	0.015789473684210534	0.18596491228070178
12614	0.38596491228070179	0.33157894736842108	0.18333333333333335	0.60964912280701755	0.65789473684210531	-0.049122807017543846	0.58245614035087723
12615	0.32499999999999996	0.24561403508771931	0.36842105263157893	0.10175438596491229	0.77982456140350875	0.256140350877193	0.19824561403508772
12616	0.22514619883040934	0.21842105263157893	-0.26754385964912286	0.53245614035087718	0.13947368421052631	0.53859649122807018	0.18947368421052632
12617	0.20248538011695907	0.11666666666666667	0.11666666666666665	0.40526315789473683	0.74824561403508771	-0.018421052631578949	-0.15350877192982454
12618	-0.050146198830409362	-0.092105263157894746	-0.47368421052631582	0.50877192982456143	0.24736842105263157	-0.65701754385964906	0.16578947368421051
12619	0.16461988304093569	0.23070175438596491	0.22368421052631579	0.53508771929824561	0.42982456140350878	-0.34649122807017541	-0.085087719298245615
12620	0.34897660818713455	0.26491228070175438	0.18508771929824563	0.82017543859649122	0.48245614035087719	0.13771929824561402	0.20350877192982458
12621	0.17850877192982453	0.13245614035087722	0.29385964912280699	0.34385964912280698	0.34736842105263155	0.30350877192982456	-0.34999999999999998
12622	0.072222222222222229	0.42280701754385963	-0.028947368421052611	0.092105263157894746	0.43508771929824558	-0.2745614035087719	-0.21315789473684213
12623	0.030701754385964907	-0.088596491228070173	-0.17543859649122812	-0.0035087719298245584	0.41842105263157897	-0.031578947368421054	0.064912280701754393
12624	0.35789473684210527	0.28947368421052633	0.27368421052631575	0.40789473684210525	0.4456140350877193	0.58070175438596483	0.14999999999999999
12625	0.089035087719298259	0.32456140350877194	-0.19736842105263158	0.10701754385964912	0.41754385964912283	0.0096491228070175183	-0.12719298245614033
12626	0.15906432748538016	0.28771929824561404	0.38859649122807022	0.10350877192982456	0.42280701754385963	-0.045614035087719274	-0.20263157894736841
12627	0.17938596491228073	0.058771929824561406	-0.13947368421052631	0.34473684210526317	0.69473684210526321	0.043859649122807015	0.07368421052631581
12628	0.21637426900584797	0.39473684210526316	0.41754385964912277	0.3350877192982456	0.47456140350877191	-0.44385964912280701	0.12017543859649121
12629	0.029970760233918134	0.19210526315789472	-0.10701754385964911	-0.080701754385964941	0.50087719298245614	-0.37982456140350879	0.054385964912280732
12630	0.23961988304093562	0.4570175438596491	0.15087719298245617	0.19122807017543858	0.42543859649122806	0.38947368421052631	-0.1763157894736842
12631	0.17894736842105263	0.28596491228070176	-0.13947368421052631	0.32105263157894737	0.7192982456140351	-0.047368421052631587	-0.065789473684210523
12632	0.22412280701754383	0.26754385964912281	0.23947368421052631	0.24035087719298245	0.6763157894736842	0.14999999999999997	-0.22894736842105262
12633	0.072514619883040962	0.13771929824561402	-0.11140350877192982	0.68157894736842106	0.39912280701754388	-0.35789473684210527	-0.31403508771929822
12634	0.23742690058479529	0.25438596491228072	0.19385964912280701	0.3833333333333333	0.66929824561403506	0.017543859649122751	-0.093859649122807032
12635	0.23640350877192984	0.25877192982456138	-0.48157894736842105	0.29649122807017547	0.38684210526315788	0.47894736842105268	0.47894736842105268
12636	0.22631578947368422	0.050877192982456132	0.25175438596491229	0.35263157894736841	0.64210526315789473	0.060526315789473706	0
12637	0.20628654970760238	0.23596491228070177	-0.18684210526315789	0.43684210526315792	0.59473684210526312	-0.069298245614035053	0.22631578947368422
12638	0.20979532163742687	0.085964912280701758	-0.031578947368421068	0.60175438596491226	0.65438596491228074	-0.012280701754385948	-0.0394736842105263
12639	0.18479532163742693	0.28771929824561404	-0.049999999999999989	0.40263157894736845	0.82280701754385965	-0.50438596491228072	0.14999999999999999
12640	0.23362573099415199	0.18859649122807015	0.25350877192982457	0.30701754385964913	0.65701754385964906	0.22543859649122808	-0.22982456140350876
12641	0.047660818713450286	-0.038596491228070177	-0.057017543859649106	0.27982456140350875	0.34385964912280703	-0.04912280701754386	-0.19298245614035092
12642	0.28289473684210525	0.33771929824561403	0.23070175438596494	0.29473684210526319	0.64473684210526316	0.22543859649122808	-0.035964912280701755
12643	0.088011695906432749	0.12894736842105264	0.4078947368421052	-0.11929824561403508	0.58508771929824555	0.010526315789473693	-0.48508771929824557
12644	-0.012134502923976609	-0.22280701754385968	0.14999999999999999	0.093859649122807018	0.20701754385964913	0.17719298245614037	-0.47807017543859653
12645	0.053070175438596483	0.080701754385964913	-0.077192982456140355	-0.1192982456140351	0.11315789473684207	0.26842105263157895	0.052631578947368418
12646	-0.009356725146198841	0.045614035087719294	0.28157894736842104	-0.063157894736842107	0.093859649122807032	-0.1157894736842105	-0.29824561403508776
12647	0.080701754385964913	0.4263157894736842	0.16403508771929826	-0.20964912280701756	-0.06491228070175438	0.17719298245614035	-0.0087719298245613753
12648	0.1587719298245614	0.011403508771929832	0.0043859649122806876	0.41578947368421054	0.5429824561403509	-0.12280701754385967	0.10087719298245612
12649	0.046198830409356732	-0.40526315789473688	0.31578947368421056	0.34824561403508775	0.29473684210526319	-0.29210526315789476	0.01578947368421052
12650	0.31564327485380111	0.31578947368421051	0.13508771929824562	0.33596491228070174	0.81052631578947365	0.07192982456140351	0.22456140350877193
12651	0.054093567251461992	0.16578947368421054	-0.073684210526315796	0.044736842105263172	0.019298245614035085	-0.035964912280701811	0.2043859649122807
12652	0.052777777777777778	0.04912280701754386	0.10877192982456142	-0.37456140350877193	0.69210526315789478	-0.10438596491228069	-0.054385964912280732
12653	0.14985380116959063	-0.042105263157894743	-0.27894736842105267	0.050000000000000003	0.49824561403508771	0.31315789473684214	0.35877192982456141
12654	0.15482456140350875	0.24824561403508769	-0.37105263157894736	0.57631578947368423	0.80964912280701762	-0.19210526315789475	-0.14210526315789476
12655	0.0076023391812865453	-0.15263157894736842	0.18859649122807018	0.11052631578947369	0.49298245614035086	-0.27105263157894738	-0.32280701754385965
12656	-0.099122807017543876	0.30000000000000004	-0.1649122807017544	0.11315789473684212	-0.061403508771929793	-0.67543859649122817	-0.10614035087719301
12657	0.19078947368421048	0.27192982456140347	0.3043859649122807	0.16228070175438591	0.11842105263157895	0.18070175438596489	0.10701754385964912
12658	0.039035087719298242	0.20087719298245615	0.081578947368421056	0.032456140350877183	0.50350877192982457	-0.506140350877193	-0.078070175438596484
12659	0.11915204678362572	-0.26578947368421058	-0.073684210526315796	-0.10614035087719298	0.54210526315789476	0.33508771929824555	0.28333333333333333
12660	0.19415204678362574	0.067543859649122809	-0.10000000000000001	0.32456140350877194	0.68771929824561406	-0.049122807017543846	0.23421052631578948
12661	0.095467836257309924	0.32105263157894737	0.33157894736842108	0.30964912280701756	0.33508771929824566	-0.35789473684210527	-0.3666666666666667
12662	0.18084795321637426	0.13771929824561402	-0.33684210526315794	0.35350877192982455	0.68859649122807021	0.091228070175438603	0.15087719298245614
12663	0.088742690058479526	0.12280701754385966	-0.23070175438596494	0.043859649122806987	0.52543859649122804	0.057894736842105256	0.013157894736842105
12664	0.11549707602339181	-0.047368421052631567	0.079824561403508798	0.22631578947368419	0.31754385964912279	0.10438596491228069	0.012280701754385948
12665	0.1698830409356725	-0.078070175438596498	0.25263157894736843	0.4631578947368421	0.13070175438596493	0.48070175438596491	-0.22982456140350876
12666	0.17426900584795321	0.16666666666666669	0.046491228070175437	0.24298245614035088	0.45614035087719296	0.26491228070175438	-0.13157894736842102
12667	0.15687134502923974	0.15350877192982454	0	0.45438596491228073	0.52807017543859647	-0.2614035087719298	0.066666666666666666
12668	0.083333333333333329	0.16754385964912277	0.22894736842105262	-0.30526315789473679	0.32807017543859651	-0.1701754385964912	0.25087719298245614
12669	0.17733918128654969	0.29912280701754385	0.022807017543859651	0.36491228070175441	0.243859649122807	0.35877192982456141	-0.2254385964912281
12670	0.065204678362573099	-0.21140350877192982	0.17368421052631577	0.16052631578947368	0.55877192982456148	0.2868421052631579	-0.57719298245614037
12671	0.30292397660818715	0.22456140350877196	0.5368421052631579	0.24035087719298245	0.50701754385964914	0.19385964912280707	0.11491228070175438
12672	0.094883040935672527	0.32631578947368423	0.20964912280701753	0.33859649122807023	0.34824561403508775	-0.56140350877192979	-0.092105263157894746
12673	0.11710526315789473	-0.07456140350877194	0.41403508771929826	0.26491228070175438	0.081578947368421056	-0.0061403508771930015	0.022807017543859637
12674	0.016812865497076002	0.23508771929824562	-0.27017543859649124	-0.5368421052631579	0.65263157894736834	-0.25526315789473686	0.27543859649122804
12675	0.12850877192982454	0.22894736842105262	-0.064912280701754366	0.31842105263157894	0.38684210526315788	-0.13859649122807016	0.04035087719298245
12676	0.21710526315789469	0.28333333333333333	0.27982456140350881	0.47368421052631582	0.22456140350877193	-0.13596491228070176	0.17719298245614035
12677	0.22309941520467838	0.17105263157894735	0.56929824561403508	-0.1649122807017544	0.31140350877192979	0.33333333333333337	0.11842105263157895
12678	0.25818713450292402	0.24035087719298245	0.059649122807017542	0.64912280701754388	0.8114035087719299	-0.21754385964912282	0.0061403508771930015
12679	0.16067251461988305	0.39473684210526316	-0.14385964912280702	-0.14824561403508774	0.6166666666666667	0.063157894736842107	0.18157894736842106
12680	0.17792397660818712	0.24912280701754386	-0.0043859649122807154	0.47982456140350871	0.67807017543859649	0.11140350877192981	-0.44649122807017538
12681	0.32792397660818712	0.44912280701754387	-0.13596491228070176	0.25263157894736843	0.5982456140350878	0.82105263157894737	-0.017543859649122834
12682	0.2450292397660819	0.39298245614035088	0.37631578947368427	0.18859649122807018	0.4570175438596491	-0.11403508771929824	0.16929824561403506
12683	0.17134502923976611	-0.041228070175438586	0.14824561403508771	0.059649122807017542	0.29736842105263162	0.29649122807017542	0.26754385964912286
12684	0.18961988304093569	0.22982456140350876	0.057017543859649113	-0.00087719298245615696	0.55175438596491233	-0.061403508771929821	0.36140350877192984
12685	-0.0081871345029239876	0.051754385964912296	-0.55701754385964919	-0.23157894736842108	0.48508771929824562	0.052631578947368432	0.14999999999999999
12686	0.13830409356725148	0.16842105263157894	-0.051754385964912282	0.36315789473684212	0.67543859649122806	-0.13684210526315788	-0.18859649122807021
12687	0.24970760233918124	0.41403508771929826	-0.27719298245614032	0.52543859649122804	0.38771929824561402	0.33245614035087717	0.11578947368421053
12688	0.10570175438596491	0.12543859649122807	-0.014035087719298234	0.11052631578947369	0.53947368421052633	-0.050877192982456187	-0.076315789473684212
12689	0.10935672514619883	0.16403508771929826	0.072807017543859653	0.063157894736842107	0.43333333333333335	-0.012280701754385975	-0.064912280701754393
12690	0.18742690058479536	0.72982456140350882	-0.13508771929824562	0.4026315789473684	0.35614035087719298	0.19385964912280701	-0.42280701754385963
12691	-0.083479532163742695	-0.045614035087719301	-0.021052631578947364	0.10263157894736841	-0.090350877192982459	-0.52807017543859647	0.081578947368421056
12692	0.36710526315789477	0.1701754385964912	-0.10175438596491226	0.64035087719298245	0.52017543859649118	0.47719298245614034	0.49649122807017548
12693	-0.19488304093567252	-0.58245614035087723	-0.13596491228070173	0.25	0.34649122807017546	-0.70964912280701753	-0.33771929824561403
12694	0.28421052631578947	0.37456140350877198	0.28421052631578947	-0.0078947368421052599	0.30877192982456136	0.34561403508771932	0.40000000000000002
12695	0.2097953216374269	-0.021929824561403508	-0.047368421052631587	0.18333333333333332	0.25789473684210529	0.54385964912280704	0.34298245614035089
12696	0.21637426900584797	0.17456140350877192	0.44736842105263158	0.0026315789473684292	0.64035087719298245	-0.29999999999999999	0.33333333333333337
12697	0.10716374269005846	0.068421052631578952	0.033333333333333354	0.51666666666666661	0.1982456140350877	0.038596491228070184	-0.21228070175438596
12698	0.289766081871345	0.28245614035087718	0.29122807017543861	0.58508771929824555	0.72192982456140342	-0.078070175438596484	-0.06403508771929825
12699	0.034941520467836273	0.019298245614035092	-0.096491228070175405	0.42543859649122806	0.53596491228070176	-0.46140350877192982	-0.2131578947368421
12700	0.37909356725146193	0.29912280701754385	0.33421052631578946	0.481578947368421	0.58157894736842108	0.2868421052631579	0.29122807017543861
12701	0.13187134502923975	0.24298245614035088	-0.44385964912280701	0.086842105263157901	0.73947368421052628	-0.0412280701754386	0.2070175438596491
12702	-0.011695906432748543	-0.29999999999999999	0.022807017543859644	0.2552631578947368	0.13157894736842105	-0.074561403508771912	-0.10526315789473686
12703	0.31476608187134503	0.51403508771929829	0.16140350877192983	0.59210526315789469	0.506140350877193	-0.042982456140350872	0.15789473684210531
12704	0.1618421052631579	0.25175438596491229	-0.29999999999999999	-0.30263157894736842	0.55087719298245608	0.72807017543859653	0.042982456140350879
12705	0.027046783625730996	-0.0061403508771929721	-0.05614035087719299	0.23596491228070174	0.35964912280701755	-0.35175438596491226	-0.019298245614035092
12706	0.15409356725146198	0.35175438596491232	-0.1649122807017544	0.19824561403508767	0.1587719298245614	0.27105263157894738	0.10964912280701752
12707	0.28347953216374272	0.10438596491228071	0.23947368421052634	0.493859649122807	0.51578947368421046	0.25438596491228072	0.092982456140350875
12708	0.13698830409356724	0.047368421052631601	0.11140350877192982	0.031578947368421047	0.65701754385964906	-0.3666666666666667	0.3412280701754386
12709	0.27119883040935672	0.2096491228070175	-0.1675438596491228	0.77192982456140347	0.60087719298245612	-0.15526315789473683	0.36754385964912284
12710	0.10847953216374269	0.1219298245614035	-0.060526315789473685	0.06491228070175438	0.47456140350877196	-0.1736842105263158	0.22368421052631579
12711	0.20073099415204676	0.60526315789473684	0.14999999999999999	0.39824561403508774	0.64649122807017545	-0.35789473684210527	-0.23771929824561397
12712	0.08771929824561403	-0.20789473684210527	-0.0394736842105263	0.33684210526315789	0.55263157894736836	0.0078947368421052634	-0.12368421052631581
12713	0.42105263157894735	0.40263157894736845	0.20964912280701753	0.17105263157894737	0.86491228070175441	0.82456140350877183	0.053508771929824561
12714	0.29546783625730993	0.17192982456140352	0.24561403508771928	0.22368421052631582	0.82017543859649122	0.16578947368421051	0.14561403508771928
12715	0.060818713450292404	-0.057017543859649127	0.04649122807017543	-0.29912280701754385	0.33771929824561403	0.39736842105263159	-0.060526315789473678
12716	-0.038742690058479544	0.086842105263157887	0.15701754385964914	-0.50087719298245614	0.23596491228070174	-0.11754385964912283	-0.093859649122807032
12717	0.18479532163742687	-0.08157894736842107	-0.059649122807017535	0.19298245614035087	0.54649122807017536	0.5429824561403509	-0.032456140350877211
12718	0.16535087719298244	0.27631578947368424	0.14298245614035088	-0.17807017543859649	0.64824561403508763	-0.12631578947368421	0.22894736842105262
12719	0.022514619883040935	-0.23245614035087714	-0.1736842105263158	0.63245614035087716	0.23333333333333334	-0.14473684210526316	-0.1798245614035088
12720	0.13289473684210526	0.18508771929824563	-0.4263157894736842	0.50350877192982457	0.60526315789473684	0.11754385964912278	-0.18771929824561404
12721	0.086549707602339168	0.487719298245614	-0.14649122807017542	0.20964912280701753	0.5859649122807018	-0.11140350877192978	-0.506140350877193
12722	0.17280701754385963	0.42456140350877192	-0.1403508771929825	-0.02368421052631578	0.72807017543859653	-0.078070175438596484	0.12631578947368421
12723	0.1134502923976608	0.19122807017543861	0.14561403508771931	0.30175438596491228	0.487719298245614	-0.18684210526315786	-0.25877192982456143
12724	0.14064327485380115	0.29736842105263156	-0.081578947368421043	0.35526315789473684	0.52105263157894743	-0.31666666666666665	0.068421052631578952
12725	0.15043859649122807	0.31754385964912279	-0.42017543859649126	0.41228070175438597	0.39473684210526316	0.26228070175438595	-0.064035087719298237
12726	0.23903508771929827	-0.0052631578947368585	0.67017543859649131	0.43245614035087721	0.15789473684210525	0.37807017543859645	-0.19912280701754384
12727	0.15043859649122807	0.58333333333333337	-0.32543859649122803	0.52017543859649118	0.3833333333333333	0.025438596491228038	-0.28421052631578947
12728	0.28757309941520465	0.29912280701754385	-0.16315789473684211	0.51403508771929829	0.60701754385964912	-0.12017543859649121	0.58859649122807012
12729	0.26637426900584793	0.011403508771929804	-0.13333333333333336	0.24210526315789477	0.86052631578947369	0.31315789473684208	0.3043859649122807
12730	0.081578947368421043	0.14736842105263157	0.09736842105263159	0.16842105263157894	-0.08771929824561403	-0.0087719298245613753	0.17280701754385963
12731	0.24312865497076022	-0.038596491228070184	0.15789473684210525	0.63157894736842102	0.38947368421052631	0.22631578947368422	0.092105263157894732
12732	0.070906432748538015	0.31228070175438599	-0.079824561403508784	-0.12456140350877194	-0.018421052631578949	0.28508771929824561	0.050877192982456132
12733	0.16564327485380115	0.022807017543859609	0.0078947368421052599	-0.12982456140350879	0.59561403508771926	0.2412280701754386	0.256140350877193
12734	0.20131578947368423	0.15438596491228068	-0.27456140350877195	0.22192982456140353	0.5491228070175439	0.17982456140350878	0.37719298245614036
12735	0.056140350877193011	-0.44912280701754387	0.044736842105263172	0.060526315789473692	0.75087719298245625	-0.16578947368421054	0.095614035087719318
12736	0.20365497076023389	0.11929824561403507	-0.268421052631579	0.081578947368421056	0.51491228070175432	0.37982456140350873	0.39473684210526316
12737	0.063157894736842135	0.53859649122807018	-0.75263157894736832	0.70087719298245621	0.28333333333333333	-0.37456140350877193	-0.016666666666666663
12738	0.16096491228070173	0.31052631578947365	0.043859649122807015	0.61403508771929816	0.15438596491228068	0.093859649122807018	-0.25087719298245614
12739	0.18362573099415203	0.30350877192982451	0.22631578947368422	0.064035087719298237	0.19473684210526315	0.68333333333333335	-0.37017543859649127
12740	0.23801169590643276	0.44824561403508772	-0.082456140350877172	0.19035087719298244	0.16403508771929826	0.51052631578947372	0.19736842105263158
12741	-0.020321637426900574	0.012280701754385961	0.31578947368421051	-0.31315789473684208	0.35614035087719298	-0.51140350877192975	0.018421052631578949
12742	0.26856725146198829	0.46578947368421053	-0.074561403508771912	-0.017543859649122803	0.65526315789473688	0.43245614035087721	0.14999999999999999
12743	0.18435672514619883	0.61929824561403501	-0.22456140350877193	-0.068421052631578938	0.75526315789473686	0.34035087719298246	-0.31578947368421051
12744	0.19064327485380117	0.39824561403508774	-0.11052631578947367	-0.0035087719298245615	0.74035087719298254	0.17456140350877192	-0.055263157894736833
12745	0.092105263157894732	0.098245614035087719	-0.42192982456140349	0.37894736842105259	0.4201754385964912	0.26929824561403509	-0.19210526315789472
12746	0.25497076023391813	0.20789473684210527	0.16403508771929826	0.49561403508771928	0.52719298245614032	0.11140350877192982	0.02368421052631578
12747	0.16286549707602338	0.35350877192982455	0.35438596491228069	0.14473684210526316	0.22543859649122808	-0.11666666666666667	0.01578947368421052
12748	0.084356725146198852	0.14385964912280702	-0.057894736842105277	0.1649122807017544	0.45877192982456144	-0.071052631578947367	-0.13245614035087716
12749	0.23596491228070179	0.40175438596491231	0.078070175438596484	0.36491228070175441	0.66666666666666663	0.15087719298245614	-0.24649122807017543
12750	0.15043859649122807	0.44473684210526315	0.15175438596491228	0.35877192982456141	0.33070175438596494	-0.13157894736842105	-0.25175438596491223
12751	0.15292397660818713	0.091228070175438603	0.42543859649122806	0.37017543859649121	0.14035087719298248	-0.12982456140350879	0.020175438596491235
12752	-0.020760233918128642	0.20701754385964913	-0.65526315789473677	0.027192982456140345	0.27456140350877195	-0.18947368421052629	0.21140350877192984
12753	0.1767543859649123	0.035087719298245612	-0.55438596491228065	0.83157894736842108	0.41403508771929826	0.4096491228070176	-0.075438596491228069
12754	0.18596491228070178	-0.1333333333333333	0.2192982456140351	0.57280701754385965	0.19035087719298247	0.22368421052631582	0.042982456140350886
12755	0.11856725146198828	0.15964912280701754	0.038596491228070171	0.487719298245614	0.32280701754385965	-0.4517543859649123	0.15438596491228071
12756	0.27236842105263154	0.40175438596491225	0.029824561403508754	0.61578947368421055	0.64385964912280702	-0.262280701754386	0.20526315789473684
12757	0.24035087719298245	-0.033333333333333333	0.60350877192982455	0.15789473684210525	0.3298245614035088	-0.052631578947368404	0.43684210526315792
12758	0.2722222222222222	0.38596491228070173	0.021052631578947364	0.51666666666666661	0.37631578947368427	0.16842105263157894	0.1649122807017544
12759	0.13304093567251463	-0.071052631578947367	0.14824561403508774	0.00087719298245613766	0.6763157894736842	-0.046491228070175472	0.090350877192982459
12760	0.097807017543859676	0.19824561403508772	0.038596491228070184	0.35614035087719298	0.12543859649122807	-0.24912280701754386	0.11754385964912281
12761	0.29312865497076029	0.3289473684210526	0.17456140350877195	0.23684210526315788	0.49298245614035086	-0.0096491228070175183	0.53508771929824561
12762	0.38728070175438595	0.39210526315789473	-0.071052631578947367	0.54035087719298247	0.85350877192982455	0.64122807017543859	-0.032456140350877183
12763	0.11973684210526318	0.34824561403508769	-0.26228070175438595	0.27543859649122804	0.39385964912280702	-0.27192982456140347	0.23508771929824562
12764	0.038157894736842078	-0.01578947368421053	-0.51578947368421058	-0.07982456140350877	0.59824561403508769	-0.00087719298245614308	0.24298245614035088
12765	-0.0036549707602339201	-0.17280701754385963	-0.20350877192982456	0.46491228070175439	0.34122807017543855	0.012280701754385961	-0.46403508771929824
12766	-0.068274853801169599	0.18684210526315789	-0.29035087719298247	0.29649122807017547	0.12894736842105262	-0.61754385964912284	-0.11403508771929824
12767	0.17236842105263159	0.18947368421052635	-0.0052631578947368585	0.68596491228070178	0.3728070175438597	0.12368421052631581	-0.33245614035087717
12768	0.21535087719298249	-0.12105263157894738	0.38157894736842102	0.4263157894736842	0.32719298245614037	-0.12368421052631579	0.40175438596491231
12769	0.11432748538011696	-0.06403508771929825	0.16929824561403506	-0.066666666666666666	0.28947368421052633	0.062280701754385964	0.29561403508771933
12770	0.14649122807017545	0.2868421052631579	-0.25701754385964914	0.05087719298245616	0.8298245614035088	0.0070175438596491169	-0.038596491228070184
12771	0.098391812865497072	-0.014035087719298234	0.058771929824561406	0.10087719298245612	0.45877192982456139	-0.19385964912280701	0.17982456140350878
12772	0.088011695906432763	0.20000000000000001	0.12017543859649124	0.051754385964912289	0.34824561403508775	-0.31491228070175437	0.12280701754385966
12773	0.040789473684210535	-0.078070175438596498	-0.29736842105263162	0.58947368421052637	0.37719298245614036	-0.24824561403508774	-0.098245614035087747
12774	0.19707602339181285	-0.021929824561403494	0.53333333333333333	0.39385964912280702	0.11842105263157893	0.1280701754385965	0.030701754385964907
12775	0.083625730994152048	0.15438596491228074	-0.10000000000000001	-0.095614035087719304	0.41929824561403506	0.085964912280701744	0.037719298245614021
12776	0.25584795321637427	-0.10350877192982455	0.1763157894736842	0.63157894736842102	0.10614035087719299	0.68684210526315792	0.037719298245614027
12777	0.18172514619883043	0.44824561403508772	0.25438596491228072	0.18947368421052629	0.23859649122807017	0.21666666666666667	-0.25701754385964909
12778	0.058040935672514608	-0.013157894736842111	-0.17456140350877195	0.27368421052631581	0.81228070175438594	-0.42807017543859649	-0.1219298245614035
12779	0.062865497076023402	0.28596491228070176	-0.31491228070175437	0.10087719298245612	0.34385964912280703	-0.10526315789473685	0.06666666666666668
12780	0.066666666666666666	0.26315789473684215	0.089473684210526316	0.21403508771929824	0.42192982456140354	-0.078070175438596484	-0.51052631578947372
12781	0.18815789473684208	0.099122807017543862	0.14912280701754385	0.58157894736842108	0.50175438596491229	0.15438596491228071	-0.35701754385964912
12782	0.18830409356725145	0.30175438596491228	-0.023684210526315808	0.092982456140350889	0.025438596491228076	0.48508771929824557	0.24824561403508774
12783	0.27441520467836256	0.25175438596491229	-0.30350877192982456	0.72719298245614039	0.51842105263157889	-0.20614035087719298	0.65877192982456134
12784	0.040204678362573097	-0.14649122807017545	0.1307017543859649	0.12017543859649124	0.33421052631578946	-0.19298245614035087	-0.0043859649122807154
12785	0.12002923976608187	-0.1526315789473684	0.38596491228070179	-0.052631578947368425	0.6701754385964912	0.10789473684210529	-0.23859649122807017
12786	0.28947368421052633	0.17105263157894735	0.026315789473684195	0.028947368421052617	0.66754385964912277	0.44210526315789478	0.40087719298245617
12787	0.27894736842105267	0.26491228070175438	0.057894736842105249	0.6228070175438597	0.34473684210526317	0.061403508771929821	0.32192982456140351
12788	0.38874269005847956	0.39561403508771931	0.43508771929824563	0.64473684210526316	0.37543859649122807	0.12894736842105262	0.35263157894736841
12789	0.066228070175438622	-0.12982456140350879	-0.10175438596491226	-0.11052631578947369	0.9956140350877194	-0.39473684210526316	0.13859649122807016
12790	0.19371345029239764	-0.020175438596491228	-0.014912280701754363	0.035964912280701755	0.41842105263157892	0.5859649122807018	0.15701754385964911
12791	0.14078947368421055	0.36315789473684212	0.032456140350877183	0.14473684210526316	0.48421052631578948	0.26754385964912281	-0.44736842105263158
12792	0.25964912280701752	0.43245614035087721	0.093859649122807018	0.18771929824561401	0.56315789473684208	0.033333333333333326	0.24736842105263157
12793	-0.15774853801169589	0.24035087719298243	0.042982456140350872	-0.3666666666666667	0.037719298245614027	-0.26929824561403504	-0.63157894736842102
12794	0.17456140350877192	0.036842105263157954	0.11315789473684212	0.30263157894736836	0.62105263157894741	-0.2745614035087719	0.24824561403508771
12795	0.21111111111111111	0.35789473684210527	-0.14824561403508771	0.45877192982456139	0.022807017543859665	0.24824561403508771	0.32719298245614037
12796	0.1706140350877193	0.21140350877192982	0.21403508771929824	0.25701754385964909	0.60087719298245612	-0.085964912280701744	-0.17368421052631577
12797	0.15014619883040939	-0.19912280701754387	0.4517543859649123	0.62368421052631584	0.33771929824561409	-0.19122807017543858	-0.12192982456140351
12798	0.082456140350877186	0.20350877192982456	0.018421052631578949	0.35701754385964912	0.13771929824561405	-0.26403508771929823	0.042105263157894701
12799	0.30701754385964913	0.49649122807017543	0.47982456140350882	0.42719298245614035	0.5	-0.19649122807017544	0.13508771929824562
12800	0.17280701754385963	0.071052631578947381	0.12105263157894737	0.11754385964912281	0.59473684210526323	-0.0070175438596491169	0.13947368421052631
12801	0.13903508771929821	0.080701754385964899	0.12894736842105264	-0.2991228070175439	0.66578947368421049	0.31403508771929822	-0.056140350877193018
12802	0.26593567251461986	0.2868421052631579	0.27982456140350881	0.43947368421052635	0.73596491228070171	-0.24298245614035086	0.096491228070175433
12803	0.081871345029239762	0.11754385964912281	0.24385964912280705	-0.30964912280701756	0.091228070175438603	0.13596491228070176	0.21228070175438596
12804	0.17207602339181285	0.57543859649122808	0.0070175438596491446	-0.063157894736842121	0.20526315789473684	0.067543859649122795	0.24035087719298245
12805	0.12090643274853803	0.30614035087719293	-0.0070175438596491169	0.47982456140350882	0.39035087719298245	-0.1517543859649122	-0.2921052631578947
12806	0.30409356725146203	0.039473684210526327	0.77192982456140358	-0.23508771929824562	0.44385964912280701	0.10701754385964912	0.69736842105263164
12807	0.23084795321637427	0.24473684210526314	0.29385964912280704	0.33596491228070174	0.47192982456140353	-0.038596491228070184	0.077192982456140341
12808	-0.024415204678362574	0.22017543859649122	-0.092105263157894718	-0.23245614035087719	0.54649122807017547	-0.065789473684210523	-0.52280701754385972
12809	0.17514619883040938	-0.19473684210526315	0.18684210526315792	0.035964912280701755	0.59298245614035094	0.13596491228070179	0.29385964912280699
12810	0.13435672514619881	0.059649122807017549	-0.48070175438596491	0.63684210526315788	0.16578947368421049	0.45614035087719296	-0.031578947368421068
12811	0.14005847953216374	0.14912280701754388	0.2807017543859649	-0.10877192982456139	0.16228070175438597	0.65350877192982459	-0.29649122807017547
12812	0.0017543859649122862	0.29210526315789476	0.35964912280701755	-0.35263157894736841	0.46578947368421053	-0.29122807017543861	-0.4631578947368421
12813	0.087719298245614044	-0.073684210526315796	-0.33157894736842108	0.51315789473684215	0.80087719298245619	0.23771929824561405	-0.62017543859649127
12814	0.04195906432748539	0.38508771929824565	-0.58859649122807023	0.36491228070175441	0.61140350877192984	-0.27368421052631581	-0.24736842105263157
12815	0.35380116959064328	0.29473684210526319	0.29385964912280704	0.45789473684210524	0.62982456140350873	0.11403508771929827	0.33245614035087712
12816	0.072222222222222229	0.38596491228070173	0.22982456140350882	-0.05789473684210527	0.091228070175438589	-0.21228070175438596	-0.0035087719298245723
12817	0.17017543859649123	0.3833333333333333	-0.16754385964912277	0.41403508771929826	0.51491228070175443	-0.13771929824561405	0.014035087719298237
12818	0.30555555555555552	0.42543859649122806	-0.15701754385964911	0.45263157894736838	0.16842105263157894	0.47105263157894733	0.47280701754385968
12819	0.18859649122807021	0.41842105263157892	0.19035087719298247	0.088596491228070173	0.52192982456140347	-0.12280701754385964	0.035087719298245612
12820	0.17938596491228068	-0.20000000000000001	0.040350877192982464	0.49912280701754386	0.2131578947368421	0.16754385964912283	0.35614035087719298
12821	0.1954678362573099	-0.30789473684210528	-0.035964912280701755	0.31228070175438594	0.89210526315789473	0.15526315789473685	0.15701754385964911
12822	0.10453216374269007	0.44035087719298244	-0.61228070175438587	0.54210526315789476	0.090350877192982446	0.17456140350877192	-0.0078947368421052877
12823	0.16023391812865498	-0.034210526315789469	-0.19736842105263158	0.41754385964912283	0.5429824561403509	0.31315789473684214	-0.080701754385964913
12824	0.15701754385964914	0.20526315789473684	-0.24649122807017546	-0.025438596491228069	0.64473684210526316	0.11754385964912281	0.24649122807017546
12825	0.086842105263157901	0.10087719298245615	-0.19473684210526315	0.17982456140350878	0.34824561403508769	-0.17543859649122809	0.26228070175438595
12826	0.076315789473684212	-0.20614035087719296	0.019298245614035064	0.23333333333333334	0.11842105263157893	0.21052631578947367	0.0824561403508772
12827	0.01900584795321637	-0.12894736842105262	-0.45087719298245615	0.35964912280701755	0.74035087719298243	-0.31315789473684208	-0.092982456140350889
12828	0.078654970760233908	0.35701754385964912	0.1280701754385965	-0.17807017543859649	0.73333333333333328	-0.20877192982456141	-0.35964912280701755
12829	0.21710526315789472	0.29912280701754385	-0.14035087719298245	0.34736842105263155	0.28421052631578947	0.24824561403508771	0.26403508771929823
12830	0.13757309941520465	0.63684210526315788	-0.30789473684210528	0.58771929824561409	0.38157894736842102	0.067543859649122781	-0.54035087719298247
12831	0.4057017543859649	0.49736842105263163	-0.26578947368421058	0.52631578947368418	0.65877192982456134	0.47017543859649119	0.54736842105263162
12832	0.1760233918128655	-0.02192982456140348	0.0026315789473684292	0.12280701754385963	0.63508771929824559	0.045614035087719274	0.27192982456140347
12833	0.16461988304093569	0.22456140350877193	0.075438596491228083	0.24210526315789474	0.49210526315789471	-0.12982456140350879	0.083333333333333356
12834	0.076023391812865507	-0.23421052631578948	0.2745614035087719	0.29999999999999999	0.58157894736842108	-0.15877192982456137	-0.30701754385964913
12835	0.13538011695906435	0.58508771929824555	-0.075438596491228055	0.7131578947368421	0.23947368421052634	-0.34385964912280698	-0.30614035087719299
12836	0.14444444444444446	0.15789473684210528	-0.21666666666666662	0.014035087719298261	0.20526315789473687	0.59912280701754383	0.10701754385964912
12837	0.22383040935672516	0.11315789473684211	0.17017543859649123	0.25263157894736843	0.37368421052631579	0.089473684210526316	0.34385964912280703
12838	0.13260233918128655	-0.13859649122807016	0.013157894736842111	0.16578947368421051	0.44736842105263158	0.31052631578947365	-0.0026315789473684292
12839	0.16944444444444443	0.013157894736842098	-0.04736842105263156	0.39824561403508774	0.49561403508771928	0.32192982456140351	-0.1649122807017544
12840	0.033333333333333326	0.04561403508771928	-0.085087719298245629	-0.23508771929824562	0.35350877192982455	0.032456140350877183	0.088596491228070173
12841	0.2330409356725146	0.14649122807017545	0.46491228070175439	0.41754385964912277	0.37105263157894736	-0.025438596491228066	0.02368421052631578
12842	0.081578947368421043	0.40263157894736845	-0.18245614035087721	0.057017543859649106	0.13947368421052631	-0.31754385964912279	0.39035087719298245
12843	0.26739766081871347	0.13771929824561405	-0.20789473684210524	0.50438596491228072	0.47368421052631582	0.77456140350877201	-0.078070175438596484
12844	0.15701754385964911	0.22368421052631579	0.099999999999999992	0.068421052631578938	0.493859649122807	0.033333333333333326	0.022807017543859651
12845	0.19795321637426902	0.21578947368421053	0.38157894736842107	0.57719298245614037	0.50438596491228072	-0.81666666666666665	0.32543859649122808
12846	0.33172514619883037	0.68157894736842106	0.09736842105263159	0.39824561403508774	0.84473684210526323	-0.16052631578947368	0.12894736842105267
12847	0.11681286549707603	0.097368421052631576	0.12719298245614036	0.63596491228070184	0.27192982456140352	-0.042105263157894757	-0.38947368421052636
12848	0.063596491228070193	-0.20964912280701753	0.14385964912280702	0.0087719298245613961	0.63157894736842113	0.10350877192982455	-0.29649122807017547
12849	0.14751461988304093	0.37982456140350879	0.27894736842105261	0.35701754385964912	0.40526315789473688	-0.57017543859649122	0.034210526315789469
12850	0.14605263157894735	0.15438596491228071	0.23508771929824562	-0.055263157894736847	0.65789473684210531	0.18596491228070178	-0.30175438596491228
12851	0.24619883040935675	0.0070175438596491238	0.28421052631578947	0.36140350877192984	0.33245614035087723	0.3666666666666667	0.12543859649122807
12852	0.22149122807017541	0.33859649122807017	-0.072807017543859653	0.70526315789473681	0.72017543859649125	-0.3666666666666667	0.0043859649122807015
12853	0.1986842105263158	0.057894736842105277	-0.32192982456140351	0.4754385964912281	0.56315789473684208	0.092982456140350861	0.32456140350877188
12854	0.094152046783625723	-0.30877192982456142	-0.0052631578947368515	0.29473684210526319	0.56403508771929822	-0.21140350877192982	0.23157894736842105
12855	0.22880116959064326	0.33070175438596494	0.25087719298245614	0.44824561403508778	0.31842105263157894	-0.089473684210526316	0.11403508771929827
12856	0.31725146198830406	0.31578947368421051	0.017543859649122806	0.46754385964912282	0.6947368421052631	0.481578947368421	-0.073684210526315783
12857	0.24546783625730995	0.65526315789473688	0.04649122807017543	0.25964912280701757	0.56228070175438594	-0.40175438596491225	0.35087719298245612
12858	0.080847953216374238	0.2350877192982456	0.38684210526315788	0.22807017543859648	-0.068421052631578938	-0.089473684210526316	-0.20701754385964913
12859	0.39166666666666661	0.44035087719298244	0.042982456140350872	0.39824561403508774	0.77719298245614032	0.55175438596491233	0.13947368421052631
12860	0.23187134502923976	-0.15789473684210528	0.26228070175438595	0.2807017543859649	0.79385964912280704	-0.00087719298245614308	0.21315789473684207
12861	0.074561403508771981	-0.3350877192982456	-0.30964912280701751	0.60526315789473684	0.63596491228070184	0.20350877192982458	-0.35263157894736841
12862	0.14502923976608187	0.24210526315789474	-0.26754385964912281	0.24912280701754383	0.84385964912280698	-0.092105263157894732	-0.10526315789473685
12863	0.094298245614035089	0.16842105263157897	-0.078947368421052641	-0.072807017543859626	0.19912280701754387	0.18508771929824561	0.16491228070175434
12864	-0.011403508771929813	0.0035087719298245515	0.30701754385964908	0.15438596491228071	0.66403508771929831	-0.80789473684210522	-0.38947368421052636
12865	0.19459064327485379	0.23771929824561405	0.33070175438596489	0.25	0.53596491228070176	-0.38771929824561407	0.2008771929824561
12866	0.11900584795321638	0.048245614035087724	-0.41929824561403506	0.35350877192982455	0.72982456140350871	0.13771929824561405	-0.13596491228070176
12867	0.27777777777777773	0.2868421052631579	0.093859649122807032	0.012280701754385948	0.51315789473684204	0.6333333333333333	0.12719298245614036
12868	0.2077485380116959	0.35789473684210527	0.13070175438596493	0.54210526315789476	0.22543859649122805	0.028947368421052638	-0.038596491228070184
12869	0.21578947368421053	0.31315789473684208	0.035087719298245598	0.41578947368421054	0.56929824561403508	0.10263157894736843	-0.14122807017543859
12870	0.14312865497076024	0.19035087719298247	-0.27894736842105261	-0.12017543859649124	0.62719298245614041	0.25	0.19035087719298247
12871	0.30014619883040933	-0.0017543859649122862	0.26578947368421046	0.38771929824561407	0.63157894736842102	0.097368421052631576	0.4201754385964912
12872	-0.034502923976608202	0.3350877192982456	0.24210526315789471	-0.26754385964912281	0.36315789473684212	-0.51929824561403515	-0.36052631578947369
12873	0.34853801169590648	0.58947368421052637	0.24035087719298245	0.76140350877192986	0.44122807017543864	0.22543859649122805	-0.16666666666666669
12874	0.42076023391812867	0.44385964912280707	0.1956140350877193	0.66754385964912277	0.68070175438596492	0.49298245614035086	0.043859649122807043
12875	0.19809941520467836	0.12982456140350876	0.49035087719298243	0.36842105263157898	-0.085087719298245601	0.030701754385964841	0.25438596491228072
12876	0.19342105263157894	0.39210526315789473	0.32456140350877188	-0.17105263157894737	0.68245614035087709	-0.079824561403508756	0.012280701754385975
12877	0.17324561403508767	0.15087719298245617	0.50087719298245614	-0.025438596491228066	0.47631578947368419	-0.47982456140350882	0.41666666666666663
12878	0.21052631578947367	0.15175438596491228	0.060526315789473678	0.25438596491228072	0.38684210526315788	0.22631578947368422	0.18333333333333332
12879	0.28684210526315795	0.26842105263157889	0.44210526315789478	-0.038596491228070157	0.62719298245614041	0.34298245614035089	0.078947368421052627
12880	0.16578947368421049	0.12807017543859647	-0.029824561403508781	0.66052631578947363	0.80789473684210522	-0.60263157894736841	0.030701754385964897
12881	0.20818713450292395	0.25263157894736843	-0.34736842105263155	0.42368421052631577	0.54385964912280704	0.45526315789473681	-0.078947368421052627
12882	0.29912280701754385	0.14473684210526316	0.17894736842105263	0.47982456140350882	0.40438596491228074	-0.045614035087719274	0.63245614035087716
12883	0.31067251461988304	0.043859649122807029	0.4149122807017544	0.66491228070175434	0.42105263157894735	0.35263157894736841	-0.033333333333333326
12884	0.13698830409356724	0.34561403508771926	0.27456140350877195	0.11666666666666667	0.27719298245614032	-0.19035087719298244	-0.0017543859649122862
12885	0.10307017543859649	0.15789473684210525	-0.068421052631578952	0.49122807017543862	0.014912280701754377	0.053508771929824561	-0.030701754385964924
12886	0.16418128654970762	0.20175438596491227	-0.42894736842105263	0.4631578947368421	0.47631578947368425	0.1649122807017544	0.10789473684210527
12887	0.25102339181286548	0.27807017543859647	0.47368421052631576	0.518421052631579	0.46754385964912282	-0.04736842105263156	-0.18421052631578949
12888	0.20570175438596494	0.20526315789473684	-0.08771929824561403	0.06315789473684208	0.59473684210526323	0.2991228070175439	0.1596491228070176
12889	0.075438596491228069	0.021052631578947351	-0.071929824561403524	0.23333333333333334	0.53157894736842104	-0.098245614035087719	-0.16315789473684211
12890	0.1906432748538012	-0.39649122807017539	0.24824561403508771	0.45263157894736838	0.67719298245614035	0.026315789473684237	0.13596491228070176
12891	0.058771929824561399	0.0035087719298245446	-0.46754385964912282	0.16052631578947368	0.77368421052631575	-0.18157894736842103	0.06403508771929825
12892	0.066228070175438608	0.25175438596491229	0.033333333333333326	0.48947368421052634	-0.071052631578947367	-0.25526315789473686	-0.050877192982456139
12893	0.30570175438596486	0.57982456140350869	0.066666666666666652	0.38596491228070179	0.54210526315789476	0.19385964912280707	0.065789473684210509
12894	0.120906432748538	0.50526315789473686	0.07192982456140351	0.081578947368421043	0.55350877192982451	-0.50526315789473686	0.018421052631578949
12895	0.1165204678362573	0.14824561403508768	-0.30877192982456142	0.39385964912280702	0.51315789473684215	-0.57105263157894737	0.52368421052631575
12896	0.23055555555555554	0.16842105263157897	0.062280701754385971	0.64298245614035088	0.2105263157894737	-0.1280701754385965	0.42719298245614035
12897	0.40672514619883043	0.44736842105263158	0.24122807017543857	0.61315789473684212	0.45614035087719296	0.43157894736842106	0.25087719298245614
12898	0.20423976608187133	0.30964912280701751	0.24561403508771928	-0.00087719298245614308	0.50877192982456132	-0.33596491228070169	0.49824561403508771
12899	0.087865497076023383	0.33070175438596494	0.36491228070175435	0.33859649122807017	0.26052631578947366	-0.12017543859649127	-0.64736842105263159
12900	0.087865497076023411	0.2412280701754386	-0.17368421052631577	0.28157894736842104	0.51929824561403515	-0.43859649122807015	0.097368421052631576
12901	0.26345029239766082	0.43070175438596492	0.2017543859649123	0.6289473684210527	0.65701754385964906	-0.10263157894736842	-0.2350877192982456
12902	-0.022953216374269003	-0.0026315789473684154	0.25175438596491229	0.025438596491228073	0.14035087719298245	-0.13421052631578947	-0.41842105263157892
12903	0.21695906432748535	0.065789473684210537	-0.096491228070175433	0.35350877192982455	0.6333333333333333	-0.01754385964912282	0.36315789473684207
12904	0.13304093567251463	-0.21842105263157893	-0.087719298245614044	0.40175438596491225	0.90000000000000002	-0.51842105263157889	0.32105263157894737
12905	0.16520467836257308	0.11666666666666664	0.14385964912280702	0.20438596491228067	0.41754385964912277	-0.23947368421052631	0.34824561403508769
12906	0.15146198830409355	0.12543859649122807	0.38596491228070173	0.17807017543859649	0.50789473684210518	-0.25175438596491229	-0.036842105263157912
12907	0.15584795321637426	0.14385964912280702	0.3421052631578948	0.51491228070175432	0.61140350877192984	-0.055263157894736861	-0.62192982456140355
12908	0.17324561403508776	0.14122807017543859	0.097368421052631604	-0.020175438596491235	0.51315789473684215	0.33771929824561403	-0.029824561403508754
12909	0.33640350877192987	0.42543859649122806	0.24035087719298248	0.64298245614035088	0.52368421052631575	-0.056140350877193018	0.24210526315789474
12910	0.09736842105263159	0.054385964912280704	-0.028070175438596492	0.43684210526315786	0.19473684210526315	-0.31666666666666665	0.24298245614035086
12911	-0.031578947368421054	-0.057017543859649127	0.14824561403508771	0.26052631578947372	-0.038596491228070184	-0.30263157894736842	-0.19999999999999998
12912	0.14692982456140352	-0.15263157894736845	-0.070175438596491224	0.54824561403508776	0.14298245614035088	0.61403508771929827	-0.20087719298245613
12913	0.10804093567251465	0.49298245614035091	0.1587719298245614	0.076315789473684198	0.4149122807017544	-0.25701754385964914	-0.23771929824561402
12914	0.099999999999999992	0.19912280701754387	-0.021929824561403514	-0.12982456140350879	0.3719298245614035	-0.092982456140350861	0.27368421052631575
12915	0.27485380116959063	0.37894736842105259	0.34561403508771926	0.37368421052631584	0.2982456140350877	0.23157894736842108	0.021052631578947368
12916	0.21842105263157896	0.15526315789473683	0.34122807017543855	0.54649122807017547	0.34210526315789475	0.70877192982456139	-0.78333333333333344
12917	0.16198830409356724	0.13859649122807016	-0.00087719298245614308	0.32982456140350874	0.55877192982456136	0.08771929824561403	-0.14210526315789473
12918	0.21359649122807015	0.52456140350877201	0.30614035087719293	0.15175438596491228	0.51666666666666661	-0.33947368421052632	0.12192982456140353
12919	0.11125730994152046	0.26842105263157895	0.010526315789473675	-0.072807017543859653	0.18771929824561404	0.071052631578947353	0.20263157894736844
12920	0.097953216374269	0.34824561403508769	0.33947368421052632	-0.27280701754385966	0.27368421052631581	-0.031578947368421054	-0.069298245614035081
12921	0.17880116959064327	-0.20526315789473684	0.0052631578947368446	0.52719298245614032	0.57807017543859651	0.099999999999999978	0.067543859649122823
12922	0.33304093567251464	0.39824561403508774	0.15614035087719297	0.41403508771929826	0.44473684210526315	0.13771929824561405	0.44736842105263158
12923	0.077777777777777765	-0.27982456140350881	-0.12543859649122807	0.28333333333333333	0.56842105263157894	-0.11140350877192987	0.13157894736842105
12924	0.034795321637426914	0.32192982456140351	-0.022807017543859651	-0.036842105263157891	0.4096491228070176	0.044736842105263158	-0.50789473684210529
12925	0.083040935672514624	0.16315789473684211	-0.23771929824561402	0.5	0.55789473684210522	-0.51140350877192975	0.026315789473684209
12926	0.0600877192982456	-0.10350877192982455	-0.35263157894736846	0.44385964912280701	0.60087719298245612	-0.086842105263157901	-0.14122807017543859
12927	0.087426900584795311	0.028070175438596492	0.071052631578947367	-0.095614035087719276	0.45350877192982458	-0.21315789473684213	0.2807017543859649
12928	0.18187134502923977	0.46403508771929824	0.14824561403508774	0.22543859649122808	0.20087719298245615	-0.17807017543859649	0.23070175438596491
12929	0.13611111111111107	0.057017543859649099	0.40789473684210525	0.34385964912280698	0.33684210526315789	-0.11666666666666667	-0.21228070175438596
12930	0.26593567251461986	-0.1149122807017544	0.10000000000000001	0.44649122807017544	0.63684210526315788	0.44122807017543858	0.085964912280701744
12931	0.17763157894736845	0.24912280701754386	0.18771929824561404	0.2017543859649123	0.31578947368421051	0.37105263157894741	-0.25964912280701757
12932	0.066666666666666652	0.22807017543859648	-0.076315789473684212	0.4263157894736842	0.28771929824561404	-0.057894736842105249	-0.40789473684210531
12933	0.17207602339181285	0.14912280701754388	-0.22719298245614034	0.1149122807017544	0.93245614035087721	-0.051754385964912275	0.11491228070175437
12934	0.29590643274853801	0.35263157894736841	0.17807017543859649	0.48771929824561405	0.38070175438596493	0.11491228070175441	0.26140350877192975
12935	0.029385964912280706	-0.13245614035087716	-0.15877192982456143	0.25526315789473686	0.30350877192982456	-0.23596491228070174	0.14473684210526316
12936	0.15657894736842101	0.22631578947368425	0.29912280701754385	0.237719298245614	0.35526315789473684	-0.16403508771929826	-0.014912280701754384
12937	0.3551169590643275	0.27807017543859647	0.10175438596491228	0.59824561403508769	0.54561403508771933	0.19473684210526315	0.41228070175438597
12938	0.23888888888888885	0.27017543859649124	0.22368421052631579	0.089473684210526316	0.27719298245614032	0.41929824561403506	0.15350877192982459
12939	0.083625730994152034	-0.050000000000000003	0.11228070175438597	0.28421052631578947	0.68684210526315792	-0.54210526315789476	0.010526315789473675
12940	0.28464912280701754	0.096491228070175433	0.39210526315789473	0.41842105263157892	0.32631578947368423	0.52456140350877201	-0.050000000000000017
12941	0.21067251461988301	-0.24473684210526317	0.18596491228070172	0.20526315789473684	0.53771929824561404	0.46228070175438601	0.11754385964912278
12942	0.070906432748538015	0.24035087719298245	-0.19122807017543864	0.39912280701754388	0.34649122807017546	-0.14561403508771931	-0.22368421052631579
12943	0.066812865497076032	0.17456140350877192	-0.21491228070175439	-0.10087719298245612	0.51052631578947372	0.073684210526315783	-0.042105263157894729
12944	0.093128654970760241	-0.38859649122807016	0.34298245614035089	0.42543859649122806	0.43859649122807015	-0.42543859649122806	0.16578947368421054
12945	0.16403508771929823	-0.17280701754385966	-0.20964912280701753	0.087719298245614002	0.48508771929824557	0.52105263157894732	0.27280701754385966
12946	0.087426900584795339	-0.15614035087719297	0.042105263157894729	0.32894736842105265	0.10263157894736842	0.13421052631578947	0.07280701754385964
12947	0.12967836257309942	0.37456140350877193	0.25438596491228072	0.33157894736842108	0.23333333333333334	-0.17456140350877195	-0.2412280701754386
12948	0.18874269005847946	0.11228070175438593	0.10614035087719298	0.39561403508771931	0.65438596491228063	-0.089473684210526316	-0.04649122807017543
12949	0.1480994152046784	0.48596491228070182	0.39736842105263159	0.053508771929824568	0.39824561403508774	-0.38947368421052631	-0.05701754385964912
12950	0.24444444444444444	0.22105263157894739	0.50438596491228072	0.45175438596491224	0.40789473684210525	-0.10789473684210524	-0.010526315789473684
12951	0.17383040935672514	0.38947368421052631	0.32807017543859651	0.067543859649122823	0.256140350877193	-0.10175438596491229	0.10350877192982455
12952	0.11900584795321632	0.31052631578947365	0.17543859649122806	0.50789473684210518	0.074561403508771912	-0.26929824561403509	-0.085087719298245629
12953	0.070467836257309943	-0.084210526315789472	-0.19561403508771927	-0.0052631578947368446	0.72631578947368425	0.26754385964912281	-0.28596491228070176
12954	0.10716374269005846	0.2017543859649123	-0.092982456140350875	0.42894736842105263	0.44649122807017544	-0.15087719298245611	-0.19035087719298247
12955	0.19546783625730998	0.10614035087719298	-0.48333333333333334	0.29473684210526319	0.93596491228070178	0.35614035087719298	-0.036842105263157898
12956	0.19269005847953216	0.27105263157894743	0.12105263157894737	0.4947368421052632	0.75	0.10964912280701752	-0.5903508771929824
12957	0.11856725146198832	0.16140350877192983	0.3842105263157895	0.014912280701754391	0.31666666666666665	0.065789473684210537	-0.23157894736842105
12958	0.080847953216374266	-0.05087719298245616	0.17719298245614037	0.25964912280701752	0.42894736842105263	-0.31315789473684208	-0.016666666666666663
12959	0.035087719298245619	-0.059649122807017549	-0.063157894736842107	0.14298245614035088	0.24298245614035086	0.01140350877192986	-0.064035087719298237
12960	0.11564327485380117	0.1956140350877193	-0.071929824561403496	0.061403508771929828	0.5859649122807018	-0.25701754385964914	0.17982456140350875
12961	0.28757309941520465	0.33333333333333331	0.25350877192982457	0.30263157894736842	0.50964912280701757	0.31403508771929822	0.012280701754385961
12962	0.17543859649122809	-0.043859649122807015	-0.15263157894736845	0.48070175438596491	0.30350877192982456	0.32631578947368423	0.13859649122807016
12963	0.14707602339181286	-0.00877192982456141	-0.11315789473684211	0.1982456140350877	0.43684210526315792	-0.029824561403508767	0.39912280701754388
12964	0.27061403508771931	0.34824561403508775	0.11754385964912281	0.45701754385964916	0.48333333333333334	-0.089473684210526316	0.30701754385964913
12965	0.27748538011695906	0.023684210526315818	0.36052631578947369	0.23157894736842105	0.3780701754385965	0.43508771929824563	0.23596491228070174
12966	0.068567251461988291	0.086842105263157887	-0.35526315789473684	0.46140350877192982	0.36491228070175441	-0.25	0.10350877192982455
12967	0.16549707602339184	0.19035087719298247	-0.29473684210526319	0.54035087719298247	0.3780701754385965	0.18684210526315792	-0.007894736842105253
12968	0.15131578947368421	-0.25964912280701757	0.23245614035087717	0.41228070175438597	0.59298245614035094	-0.27280701754385961	0.20263157894736841
12969	-0.081140350877192971	-0.23771929824561405	-0.033333333333333333	-0.14035087719298245	0.28333333333333338	-0.073684210526315824	-0.28508771929824561
12970	-0.023245614035087719	0.29385964912280699	-0.3833333333333333	0.53333333333333333	-0.24561403508771928	-0.22894736842105265	-0.10877192982456139
12971	0.03406432748538013	0.0078947368421052877	0.12456140350877193	-0.060526315789473678	0.90263157894736845	-0.12982456140350879	-0.64035087719298245
12972	0.13640350877192983	0.41929824561403506	-0.20175438596491224	-0.21228070175438596	0.55701754385964919	0.10789473684210525	0.14824561403508774
12973	0.22002923976608188	0.41842105263157897	0.08771929824561403	0.42719298245614035	0.55614035087719305	-0.35438596491228069	0.18508771929824563
12974	0.23289473684210527	0.49736842105263157	0.16842105263157894	0.29561403508771933	0.15789473684210528	0.2473684210526316	0.030701754385964911
12975	0.29473684210526319	0.66315789473684217	0.37807017543859645	0.33070175438596494	0.49210526315789471	0.28771929824561404	-0.3833333333333333
12976	0.07909356725146198	0.075438596491228055	-0.54210526315789476	-0.089473684210526372	0.35877192982456141	0.75877192982456143	-0.086842105263157887
12977	0.19239766081871346	-0.39912280701754382	0.14649122807017545	0.27543859649122809	0.69385964912280707	0.38947368421052631	0.04824561403508771
12978	0.25555555555555554	0.17192982456140352	0.23157894736842111	0.54649122807017547	0.11842105263157895	-0.052631578947368418	0.51754385964912275
12979	0.24619883040935667	0.1982456140350877	0.25438596491228066	-0.16842105263157892	0.23596491228070177	0.58070175438596483	0.37631578947368421
12980	0.062719298245614008	0.19736842105263158	-0.62368421052631584	0.71052631578947367	0.2614035087719298	0.15526315789473683	-0.32456140350877194
12981	0.078216374269005864	-0.24824561403508771	-0.49210526315789471	0.26491228070175438	0.55438596491228076	0.22631578947368422	0.16403508771929826
12982	0.23698830409356728	-0.0017543859649122723	-0.037719298245614034	0.55701754385964919	0.19210526315789472	0.70438596491228078	0.0078947368421052322
12983	0.31681286549707605	0.31052631578947365	-0.33596491228070174	0.2192982456140351	0.92456140350877192	0.42105263157894735	0.36140350877192984
12984	0.17032163742690054	0.45526315789473681	0.2412280701754386	0.45000000000000001	0.29035087719298247	-0.22280701754385962	-0.19210526315789472
12985	0.14605263157894735	0.25964912280701757	0.060526315789473692	0.42456140350877192	0.47017543859649125	-0.19736842105263158	-0.14122807017543854
12986	0.12821637426900584	0.32719298245614037	-0.32807017543859651	0.016666666666666663	0.24298245614035086	0.37105263157894741	0.13947368421052631
12987	0.22733918128654973	0.4578947368421053	0.38947368421052631	0.21578947368421053	0.762280701754386	-0.37280701754385964	-0.088596491228070187
12988	0.25716374269005848	0.26315789473684215	0.26578947368421052	0.37368421052631579	0.098245614035087719	0.39035087719298245	0.15175438596491225
12989	0.13435672514619881	-0.23421052631578948	-0.017543859649122806	0.52631578947368418	0.45263157894736844	0.092982456140350861	-0.014035087719298246
12990	0.053947368421052612	0.36666666666666664	0.24824561403508771	0.043859649122806987	0.30789473684210522	-0.049999999999999975	-0.59298245614035094
12991	0.099415204678362581	0.27894736842105261	0.17982456140350875	-0.2868421052631579	0.11228070175438597	-0.09561403508771929	0.40789473684210531
12992	0.18918128654970764	0.056140350877192977	0.27368421052631581	0.16666666666666666	0.54561403508771933	0.13333333333333336	-0.040350877192982457
12993	0.077923976608187132	0.29912280701754385	0.30877192982456136	0.27543859649122809	-0.069298245614035095	-0.11491228070175438	-0.23157894736842105
12994	0.074122807017543854	0.036842105263157898	-0.068421052631578952	-0.21140350877192984	0.52280701754385961	0.23771929824561405	-0.072807017543859653
12995	0.16578947368421051	0.64561403508771931	-0.44912280701754387	0.25087719298245614	0.66666666666666663	-0.15000000000000002	0.030701754385964918
12996	0.20321637426900585	0.13947368421052633	0.40175438596491231	0.35614035087719298	0.36929824561403507	-0.19824561403508772	0.15087719298245614
12997	0.13128654970760234	-0.0096491228070175461	0.092982456140350889	-0.13245614035087722	0.512280701754386	0.33684210526315789	-0.012280701754385968
12998	0.012280701754385961	0.0035087719298245606	0.026315789473684209	-0.44999999999999996	0.6640350877192982	-0.011403508771929832	-0.1587719298245614
12999	0.36008771929824562	0.49912280701754386	0.53333333333333333	0.19210526315789472	0.47982456140350876	0.054385964912280704	0.40175438596491231
13000	0.092105263157894704	-0.18947368421052632	0.45964912280701747	0.24912280701754386	0.51228070175438589	-0.18157894736842106	-0.29736842105263162
13001	0.35263157894736841	-0.045614035087719301	0.41140350877192977	0.41052631578947368	0.38070175438596493	0.51491228070175443	0.44385964912280701
13002	0.068567251461988304	0.22368421052631576	0.16315789473684211	0.46578947368421053	-0.074561403508771926	-0.23947368421052631	-0.12719298245614036
13003	0.43391812865497076	0.45789473684210524	0.46140350877192982	0.73596491228070171	0.65614035087719302	0.062280701754385964	0.22982456140350876
13004	0.2523391812865497	0.17982456140350875	0.078070175438596498	0.20175438596491227	0.77017543859649118	0.31666666666666665	-0.032456140350877197
13005	0.10321637426900583	0.30175438596491228	0.17719298245614032	-0.32105263157894737	0.39298245614035088	-0.24473684210526317	0.31315789473684208
13006	0.2441520467836257	0.12368421052631579	0.58333333333333326	0.38333333333333336	0.51578947368421058	-0.51403508771929829	0.3728070175438597
13007	0.24064327485380119	0.17105263157894737	0.19385964912280707	0.25438596491228072	0.32631578947368417	0.064912280701754421	0.43333333333333335
13008	0.029678362573099415	0.14561403508771931	-0.059649122807017549	-0.15087719298245617	0.2868421052631579	0.23245614035087717	-0.27631578947368418
13009	0.2752923976608187	0.28245614035087718	0.23771929824561402	0.21666666666666667	0.61140350877192984	0.28508771929824561	0.018421052631578894
13010	0.049999999999999989	-0.18947368421052632	0.28333333333333333	0.25877192982456132	0.16228070175438597	-0.16140350877192983	-0.053508771929824575
13011	0.28114035087719297	0.31140350877192985	0.36140350877192984	-0.17368421052631577	0.36403508771929821	0.38508771929824559	0.43859649122807021
13012	0.21242690058479533	0.13859649122807016	0.70350877192982453	0.070175438596491224	0.35175438596491226	0.0824561403508772	-0.07192982456140351
13013	0.096929824561403519	0.12719298245614033	-0.11228070175438597	0.27631578947368424	0.38421052631578945	-0.16929824561403509	0.075438596491228069
13014	0.18669590643274855	0.071052631578947367	0.043859649122807015	0.17280701754385966	0.37982456140350873	0.28421052631578947	0.16842105263157897
13015	0.097222222222222224	0.41842105263157892	0.30263157894736842	-0.29473684210526313	0.70789473684210524	-0.35438596491228069	-0.19649122807017547
13016	0.095321637426900585	0.20789473684210524	-0.28421052631578947	0.27719298245614032	-0.13508771929824562	0.2131578947368421	0.29298245614035084
13017	0.12836257309941521	0.12982456140350876	0.2929824561403509	0.48070175438596485	0.3719298245614035	-0.45614035087719296	-0.04912280701754386
13018	0.075877192982456126	-0.58157894736842108	-0.23070175438596491	0.40701754385964906	0.65438596491228074	0.37543859649122807	-0.16929824561403511
13019	0.34137426900584794	0.5368421052631579	0.50701754385964914	0.2929824561403509	-0.025438596491228073	0.51754385964912275	0.2192982456140351
13020	0.17777777777777778	0.38333333333333336	-0.093859649122807032	0.512280701754386	0.41140350877192983	-0.099999999999999978	-0.046491228070175444
13021	0.33508771929824571	0.39385964912280702	-0.20789473684210524	0.48596491228070177	0.51578947368421058	0.15000000000000002	0.67280701754385963
13022	0.16359649122807013	0.43421052631578938	0.46228070175438596	-0.14561403508771931	0.55526315789473679	-0.21052631578947367	-0.11403508771929824
13023	0.33552631578947367	0.13947368421052631	0.12192982456140351	0.33771929824561403	0.32543859649122808	0.5350877192982455	0.55350877192982462
13024	0.22207602339181287	0.1587719298245614	0.098245614035087719	0.49561403508771928	0.53508771929824561	-0.074561403508771926	0.11929824561403507
13025	0.063742690058479545	-0.14210526315789476	0.031578947368421047	0.30438596491228076	0.62368421052631584	-0.29561403508771933	-0.13947368421052631
13026	0.29049707602339175	0.61315789473684212	-0.085964912280701744	0.37456140350877193	0.71842105263157885	0.17456140350877192	-0.051754385964912275
13027	0.094444444444444442	0.33684210526315789	-0.56315789473684208	0.16842105263157892	0.77543859649122804	-0.032456140350877197	-0.11842105263157895
13028	0.19649122807017541	0.4087719298245614	-0.058771929824561406	0.39298245614035088	0.37105263157894736	0.33771929824561403	-0.27280701754385966
13029	-0.015935672514619886	-0.1175438596491228	-0.16052631578947371	-0.21666666666666667	0.71754385964912282	-0.29999999999999999	-0.018421052631578949
13030	0.097222222222222224	-0.038596491228070171	0.22280701754385965	0.19122807017543861	0.27982456140350875	-0.13596491228070173	0.064035087719298237
13031	0.18333333333333332	0.35263157894736841	0.41666666666666663	0.31403508771929822	0.47456140350877196	-0.048245614035087703	-0.40964912280701754
13032	0.054532163742690043	0.63070175438596487	-0.17807017543859649	-0.27192982456140347	0.52982456140350875	0.05614035087719299	-0.43947368421052635
13033	0.20453216374269009	-0.049122807017543874	-0.29649122807017547	0.6166666666666667	0.6763157894736842	0.57719298245614037	-0.29736842105263162
13034	0.03932748538011694	0.31491228070175437	0.11052631578947367	-0.27105263157894738	0.59824561403508769	-0.39122807017543859	-0.12543859649122807
13035	0.19005847953216373	0.032456140350877176	0.22719298245614034	0.050877192982456146	0.70964912280701764	-0.02368421052631578	0.14385964912280702
13036	0.024853801169590645	0.030701754385964952	-0.22719298245614036	0.14736842105263159	0.73684210526315785	-0.11228070175438595	-0.4263157894736842
13037	0.30380116959064329	0.55877192982456148	0.43070175438596492	0.56666666666666665	0.30964912280701756	-0.29035087719298247	0.24736842105263157
13038	0.24590643274853799	0.34736842105263155	0.23771929824561405	0.37631578947368421	0.81403508771929822	-0.58157894736842108	0.28157894736842104
13039	0.27178362573099418	0.16403508771929828	0.50526315789473686	0.27105263157894732	0.099999999999999978	0.32280701754385965	0.26754385964912286
13040	-0.11929824561403508	-0.098245614035087733	-0.37982456140350873	-0.090350877192982459	0.2614035087719298	-0.56491228070175437	0.15614035087719297
13041	0.1763157894736842	-0.13596491228070176	0.28859649122807018	0.51929824561403504	0.30526315789473685	-0.065789473684210523	0.14649122807017545
13042	0.23216374269005846	0.27192982456140352	0.049999999999999989	0.47280701754385962	0.65000000000000002	0.27017543859649124	-0.32192982456140351
13043	0.11622807017543858	0.099999999999999992	0.043859649122807015	0.3236842105263158	0.26491228070175438	-0.20000000000000001	0.16491228070175437
13044	0.13391812865497074	0.25087719298245614	0.39298245614035088	0.0061403508771930015	0.47280701754385968	-0.29824561403508776	-0.021052631578947351
13045	0.25570175438596493	0.4087719298245614	0.39035087719298245	0.33070175438596489	0.097368421052631604	-0.41842105263157897	0.7254385964912281
13046	0.084502923976608191	0.22456140350877193	-0.10877192982456139	-0.22807017543859648	0.53859649122807018	-0.23421052631578945	0.31491228070175437
13047	0.085526315789473673	-0.28070175438596495	0.46052631578947367	0.01578947368421052	0.58421052631578951	-0.22456140350877193	-0.042105263157894701
13048	0.14824561403508774	-0.0043859649122806876	0.30350877192982462	0.25175438596491229	0.48771929824561405	-0.19298245614035089	0.043859649122807015
13049	0.33888888888888896	0.30087719298245613	0.47017543859649125	0.13859649122807016	0.8359649122807018	0.46578947368421053	-0.17807017543859649
13050	0.26608187134502925	-0.077192982456140355	0.22982456140350879	-0.047368421052631574	0.89912280701754388	0.27105263157894738	0.32105263157894737
13051	-0.014327485380116961	0.20350877192982456	-0.15175438596491225	0.14912280701754385	0.017543859649122806	-0.36228070175438598	0.057894736842105249
13052	0.27441520467836256	0.35175438596491226	0.035964912280701727	0.44122807017543864	0.77631578947368418	-0.043859649122807015	0.085087719298245601
13053	0.33230994152046783	0.1649122807017544	0.22719298245614034	0.5982456140350878	0.54999999999999993	0.013157894736842111	0.44035087719298249
13054	0.31622807017543858	0.11929824561403507	0.36315789473684212	0.48070175438596491	0.67280701754385963	0.073684210526315796	0.18771929824561401
13055	0.067397660818713442	-0.12719298245614036	0.0078947368421052599	0.11578947368421053	0.28333333333333333	0.27982456140350875	-0.15526315789473685
13056	0.27631578947368418	0.12719298245614036	0.069298245614035053	0.42280701754385963	0.2807017543859649	0.44999999999999996	0.30789473684210528
13057	0.18055555555555555	0.26754385964912281	0.12982456140350879	0.30789473684210522	0.75175438596491229	-0.0017543859649122862	-0.3719298245614035
13058	0.057017543859649127	0.26842105263157895	-0.16140350877192983	0.20350877192982458	0.45087719298245615	-0.19298245614035092	-0.22631578947368419
13059	0.2599415204678362	0.088596491228070173	0.0096491228070175461	0.43157894736842106	0.48947368421052628	0.11403508771929825	0.4263157894736842
13060	0.17076023391812867	-0.14210526315789473	0.28771929824561404	0.21578947368421053	0.39385964912280702	0.15000000000000002	0.1192982456140351
13061	0.24970760233918124	0.45263157894736844	0.18245614035087718	0.59561403508771926	0.31491228070175437	-0.28947368421052633	0.24210526315789471
13062	0.2358187134502924	0.029824561403508767	0.054385964912280704	0.32280701754385965	0.74473684210526314	0.47807017543859648	-0.21491228070175439
13063	-0.0011695906432748527	0.43070175438596492	-0.14824561403508771	-0.25877192982456143	0.46228070175438596	-0.59298245614035083	0.10000000000000001
13064	0.31374269005847949	0.31666666666666665	-0.14035087719298248	0.41403508771929826	0.74122807017543857	0.56403508771929822	-0.013157894736842105
13065	0.33815789473684216	0.20087719298245613	-0.19649122807017544	0.40701754385964917	0.91140350877192977	0.06666666666666668	0.63947368421052631
13066	0.092690058479532156	0.24473684210526317	0.21578947368421053	-0.38947368421052631	0.056140350877192977	0.04912280701754386	0.37982456140350873
13067	0.18289473684210525	0.22105263157894736	0.63421052631578945	0.17192982456140352	0.18245614035087718	0.08771929824561403	-0.20000000000000001
13068	0.36827485380116959	0.34736842105263155	0.58684210526315783	0.5429824561403509	0.35614035087719298	0.16491228070175437	0.21140350877192982
13069	0.11505847953216373	0.14035087719298245	0.011403508771929832	0.40263157894736845	0.26228070175438595	-0.07017543859649128	-0.056140350877193018
13070	0.30555555555555547	0.52807017543859647	0.11929824561403504	0.37807017543859645	0.11754385964912281	0.11403508771929824	0.57631578947368411
13071	0.24605263157894738	0.3359649122807018	-0.013157894736842105	0.16403508771929826	0.38421052631578945	0.4631578947368421	0.14210526315789473
13072	0.40453216374269002	0.31842105263157894	0.19736842105263158	0.37280701754385964	0.81578947368421062	0.27807017543859647	0.4447368421052631
13073	0.18157894736842106	-0.014035087719298234	0.26403508771929823	0.7192982456140351	0.493859649122807	-0.14385964912280699	-0.22982456140350876
13074	0.30555555555555552	0.67982456140350878	-0.52543859649122804	0.54035087719298247	0.86228070175438587	0.47456140350877191	-0.1982456140350877
13075	0.055847953216374278	-0.12982456140350876	0.14210526315789473	-0.0429824561403509	0.64385964912280702	-0.53771929824561404	0.25964912280701757
13076	0.20146198830409356	0.099122807017543862	0.12280701754385964	0.11578947368421055	0.59473684210526312	0.31754385964912279	-0.0412280701754386
13077	0.35804093567251466	0.12719298245614036	0.11754385964912278	0.32105263157894737	0.57719298245614037	0.6271929824561403	0.37807017543859645
13078	0.14912280701754385	0.1649122807017544	0.64298245614035088	0.27192982456140347	0.014912280701754432	-0.11754385964912281	-0.082456140350877172
13079	0.20672514619883042	0.22543859649122805	0.39122807017543859	0.22719298245614039	0.77543859649122804	-0.50263157894736843	0.1236842105263158
13080	0.24941520467836256	0.3666666666666667	0.10614035087719299	0.46052631578947367	0.70789473684210524	-0.18684210526315786	0.042105263157894729
13081	0.29619883040935674	0.4640350877192983	0.092105263157894718	0.3298245614035088	0.47192982456140348	0.61228070175438587	-0.19298245614035087
13082	0.28187134502923977	0.22192982456140348	0.0078947368421052599	0.11842105263157894	0.51491228070175443	0.41842105263157897	0.40964912280701754
13083	0.14546783625730997	0.45175438596491224	0.32192982456140351	0.31929824561403508	0.63245614035087727	-0.62631578947368416	-0.22631578947368422
13084	-0.00014619883040934331	-0.025438596491228066	-0.57807017543859651	0.0035087719298245584	0.518421052631579	0.27105263157894738	-0.19035087719298247
13085	0.10862573099415206	0.23771929824561405	0.050000000000000017	0.38421052631578945	0.2991228070175439	-0.13245614035087719	-0.18684210526315789
13086	0.1758771929824561	0.39035087719298245	0.10526315789473685	-0.32192982456140351	0.46052631578947367	0.33947368421052632	0.081578947368421056
13087	0.10263157894736841	0.028947368421052624	0.32456140350877194	0.10350877192982456	0.49210526315789471	0.012280701754385961	-0.34561403508771932
13088	0.0042397660818713585	0.092982456140350861	0.14122807017543859	0.15263157894736842	0.65087719298245617	-0.70175438596491224	-0.31052631578947365
13089	0.22777777777777777	0.1131578947368421	-0.37894736842105264	0.70789473684210524	0.53859649122807018	0.21228070175438596	0.17368421052631577
13090	0.082017543859649142	0.41403508771929826	-0.017543859649122806	-0.41491228070175434	0.77017543859649129	-0.073684210526315796	-0.18596491228070175
13091	0.21593567251461987	0.58947368421052626	-0.22368421052631579	0.42982456140350878	0.61842105263157898	0.0096491228070175461	-0.1280701754385965
13092	0.16535087719298247	0.40263157894736845	-0.31228070175438594	0.46140350877192982	0.28596491228070176	0.2070175438596491	-0.052631578947368418
13093	0.35204678362573105	-0.028070175438596495	0.15438596491228074	0.66754385964912277	0.63596491228070184	0.3780701754385965	0.30438596491228065
13094	0.16359649122807016	0.19736842105263158	0.64912280701754377	0.10000000000000001	0.21403508771929824	-0.22368421052631579	0.044736842105263158
13095	0.27646198830409352	0.44824561403508767	0.19736842105263158	0.42280701754385969	0.38245614035087716	0.57807017543859651	-0.37017543859649127
13096	0.16871345029239762	0.3728070175438597	0.080701754385964886	0.37017543859649121	0.54210526315789465	-0.32719298245614037	-0.026315789473684209
13097	0.13771929824561405	0.21578947368421053	0.074561403508771926	0.72982456140350871	0.22280701754385968	0.008771929824561403	-0.42543859649122806
13098	0.083040935672514624	-0.29736842105263156	0.082456140350877172	-0.18070175438596492	0.68245614035087721	0.33684210526315789	-0.12543859649122807
13099	0.17865497076023393	0.13684210526315793	0.020175438596491214	0.53245614035087718	0.85877192982456141	0.39824561403508774	-0.87456140350877198
13100	0.17938596491228068	0.26315789473684209	-0.22982456140350876	0.60964912280701755	0.63421052631578945	-0.034210526315789483	-0.16666666666666666
13101	0.18888888888888888	0.13859649122807019	-0.15877192982456143	0.53421052631578947	0.41228070175438597	0.3719298245614035	-0.16491228070175437
13102	0.17119883040935671	0.30614035087719299	0.35701754385964912	0.057894736842105277	0.58859649122807023	-0.31403508771929828	0.03157894736842104
13103	0.0073099415204678315	-0.14122807017543859	-0.021929824561403508	0.14298245614035088	0.50263157894736843	-0.17105263157894735	-0.26754385964912286
13104	0.33801169590643276	0.29035087719298247	0.21578947368421053	0.34035087719298246	0.74824561403508771	0.31052631578947365	0.12280701754385964
13105	0.25760233918128655	0.52105263157894743	0.23859649122807017	0.33421052631578951	-0.029824561403508781	0.29385964912280704	0.18771929824561404
13106	0.23611111111111108	0.26315789473684215	0.17105263157894735	0.2350877192982456	0.30964912280701756	0.085964912280701716	0.35175438596491226
13107	0.21593567251461987	0.37631578947368421	-0.14561403508771931	0.43684210526315792	0.22719298245614034	0.46140350877192987	-0.060526315789473664
13108	0.28274853801169592	0.22894736842105262	0.11929824561403508	0.80789473684210533	0.25526315789473686	0.27543859649122804	0.0096491228070175739
13109	0.17383040935672514	0.18245614035087721	-0.24912280701754386	0.40263157894736845	0.39649122807017545	0.18157894736842106	0.12894736842105262
13110	0.23859649122807022	0.25350877192982457	-0.17192982456140349	0.24824561403508771	0.80964912280701762	0.31754385964912279	-0.02543859649122808
13111	0.19020467836257307	0.43070175438596492	-0.22631578947368419	-0.16228070175438597	0.61578947368421044	0.39122807017543859	0.092105263157894732
13112	0.23450292397660821	0.1368421052631579	0.22719298245614036	0.34035087719298246	0.69385964912280695	0.0017543859649122862	0.0070175438596491169
13113	-0.034356725146198815	-0.41315789473684206	-0.17631578947368423	-0.1675438596491228	0.36929824561403507	-0.033333333333333333	0.21491228070175442
13114	0.28187134502923977	0.44824561403508772	0.24649122807017543	0.23508771929824565	0.38508771929824559	-0.31842105263157894	0.6947368421052631
13115	0.14049707602339181	-0.34736842105263155	0.40789473684210531	-0.17894736842105263	0.48333333333333334	0.19210526315789472	0.28596491228070176
13116	0.12134502923976608	-0.061403508771929821	0.060526315789473761	0.64473684210526316	0.36842105263157893	0.085087719298245629	-0.36929824561403513
13117	0.25950292397660818	0.022807017543859665	0.13245614035087719	0.31403508771929828	0.63508771929824559	0.025438596491228094	0.42719298245614035
13118	0.012280701754385963	0.043859649122807015	0.043859649122806987	-0.17105263157894737	-0.10263157894736842	0.24649122807017546	0.013157894736842105
13119	0.24327485380116962	0.15701754385964914	0.075438596491228083	0.33070175438596489	0.60877192982456141	-0.12719298245614036	0.4149122807017544
13120	-0.06388888888888887	-0.25	-0.16228070175438591	0.40614035087719297	-0.035087719298245612	0.18245614035087721	-0.5245614035087719
13121	0.16271929824561407	0.26052631578947372	0.022807017543859651	0.29122807017543861	0.76666666666666661	-0.52105263157894732	0.15614035087719302
13122	0.19561403508771927	0.12631578947368421	-0.052631578947368418	0.47894736842105262	0.70789473684210524	-0.14122807017543859	0.054385964912280677
13123	0.0020467836257309635	-0.2929824561403509	-0.82105263157894748	0.054385964912280697	0.54385964912280704	0.17280701754385963	0.35526315789473684
13124	0.19459064327485379	0.016666666666666666	0.07456140350877194	0.36578947368421055	0.40614035087719297	0.25526315789473686	0.04912280701754386
13125	0.32807017543859646	0.25175438596491229	0.39385964912280702	0.34824561403508769	0.39210526315789473	0.44298245614035087	0.13947368421052633
13126	0.18026315789473682	-0.08771929824561403	0.25	0.31052631578947365	0.80438596491228065	-0.29649122807017542	0.10087719298245613
13127	0.24766081871345033	0.40438596491228068	0.30701754385964913	0.22807017543859651	0.61754385964912284	0.31052631578947365	-0.38157894736842107
13128	0.10087719298245613	-0.077192982456140355	0.20087719298245618	0.05614035087719299	0.30614035087719293	0.12894736842105264	-0.0096491228070175461
13129	0.12236842105263161	0.25087719298245614	0.15087719298245614	-0.45614035087719296	0.47105263157894739	0.33245614035087717	-0.014912280701754377
13130	0.10526315789473684	0.034210526315789469	0.14298245614035088	0.081578947368421056	0.47543859649122805	-0.1587719298245614	0.056140350877192984
13131	0.1679824561403509	0.18508771929824563	0.22105263157894736	0.24035087719298245	0.24298245614035088	0.3043859649122807	-0.18596491228070172
13132	0.16593567251461988	0.089473684210526316	0.10614035087719298	0.49473684210526314	-0.23508771929824562	0.45087719298245615	0.089473684210526302
13133	0.23932748538011697	-0.064912280701754393	0.59473684210526323	0.51929824561403515	0.26315789473684209	-0.071052631578947353	0.19473684210526315
13134	0.23523391812865499	0.32105263157894737	0.17894736842105263	0.30350877192982462	0.093859649122807032	0.21315789473684213	0.30087719298245613
13135	0.33070175438596489	0.60350877192982455	0.18859649122807018	0.46491228070175439	0.45350877192982458	-0.046491228070175444	0.32017543859649122
13136	0.23479532163742689	0.22456140350877193	0.19298245614035089	0.31315789473684208	0.16140350877192983	0.38421052631578945	0.13245614035087722
13137	0.21725146198830411	-0.20526315789473681	0.55175438596491233	0.25438596491228072	0.42368421052631577	-0.076315789473684198	0.35526315789473689
13138	0.33421052631578946	0.17982456140350878	0.37631578947368421	0.24649122807017543	0.43508771929824558	0.38157894736842107	0.38596491228070173
13139	0.044444444444444453	-0.060526315789473678	-0.034210526315789469	0.37456140350877198	0.52894736842105261	-0.21754385964912282	-0.32456140350877194
13140	-0.019152046783625726	-0.13859649122807016	-0.056140350877192963	0.15964912280701754	0.41403508771929826	-0.27456140350877195	-0.2192982456140351
13141	0.10921052631578947	0.256140350877193	-0.25263157894736843	0.22280701754385965	0.22280701754385965	-0.06666666666666668	0.27280701754385966
13142	0.21374269005847957	0.64035087719298245	0.36052631578947369	0.1587719298245614	0.4754385964912281	0.2473684210526316	-0.59999999999999998
13143	0.23406432748538011	-0.14210526315789473	0.52017543859649118	0.32017543859649122	0.35175438596491232	0.31754385964912279	0.036842105263157898
13144	0.16345029239766082	0.049122807017543874	0.27368421052631575	0.46140350877192982	0.46754385964912282	0.29999999999999999	-0.57105263157894737
13145	0.022076023391812871	0.19385964912280707	0.13684210526315788	0.25350877192982457	0.67456140350877192	-0.64122807017543859	-0.48508771929824562
13146	0.20292397660818715	0.43596491228070178	-0.030701754385964924	0.57017543859649122	0.29912280701754385	-0.14035087719298245	0.083333333333333329
13147	0.18611111111111112	0.44649122807017538	-0.23684210526315791	0.21754385964912282	0.5798245614035088	0.10964912280701755	-6.9388939039072284e-18
13148	0.098976608187134538	-0.075438596491228083	0.20087719298245613	0.22105263157894739	0.62543859649122813	0.25175438596491229	-0.62982456140350873
13149	0.24663742690058479	0.39122807017543859	0.64035087719298245	0.12982456140350879	0.31491228070175437	0.28684210526315784	-0.28333333333333333
13150	0.18494152046783627	0.29736842105263156	0.27894736842105261	-0.17456140350877192	0.28157894736842104	0.0070175438596491195	0.41929824561403506
13151	0.12777777777777777	0.06403508771929825	0.25087719298245614	0.46491228070175433	-0.027192982456140345	0.34649122807017546	-0.33245614035087723
13152	0.11125730994152046	0.31578947368421051	-0.30614035087719299	0.13333333333333333	0.49649122807017543	-0.11491228070175441	0.14298245614035088
13153	0.010526315789473689	0.25350877192982457	-0.16228070175438597	0.20614035087719296	0.27368421052631581	-0.092105263157894746	-0.41578947368421049
13154	0.10701754385964912	0.18596491228070175	0.035087719298245605	-0.25	0.4456140350877193	-0.050877192982456139	0.27631578947368424
13155	-0.082309941520467847	-0.52280701754385972	0.017543859649122806	0.41929824561403506	0.50701754385964914	-0.44912280701754387	-0.46578947368421053
13156	0.20073099415204676	-0.20263157894736838	0.0061403508771929825	0.13508771929824562	0.77280701754385961	0.16315789473684211	0.3298245614035088
13157	0.18304093567251464	0.27368421052631581	0.13859649122807016	0.30877192982456142	0.57017543859649122	0.060526315789473706	-0.25350877192982452
13158	0.21739766081871345	0.32894736842105265	0.25438596491228072	0.3833333333333333	0.40438596491228063	-0.19473684210526315	0.1280701754385965
13159	0.13333333333333333	0.073684210526315783	0.40701754385964917	0.2552631578947368	0.59649122807017552	-0.26315789473684215	-0.26929824561403509
13160	0.058918128654970758	-0.016666666666666663	0.04736842105263158	-0.13157894736842107	0.19298245614035087	0.02456140350877193	0.23684210526315794
13161	0.22251461988304097	0.19210526315789472	-0.21403508771929822	0.46403508771929824	0.54385964912280704	0.23771929824561402	0.11140350877192982
13162	0.0039473684210526256	-0.25087719298245614	0.256140350877193	0.21754385964912282	0.020175438596491235	0.12017543859649121	-0.33947368421052637
13163	0.22616959064327483	0.25438596491228072	0.17807017543859649	0.12719298245614036	0.6640350877192982	0.084210526315789486	0.04912280701754386
13164	0.15760233918128658	0.43684210526315792	-0.065789473684210523	0.27192982456140352	0.13245614035087716	0.23771929824561405	-0.067543859649122823
13165	0.14035087719298242	0.11842105263157897	0.065789473684210509	0.61140350877192984	0.5903508771929824	-0.33421052631578951	-0.20964912280701753
13166	0.059210526315789463	0.1280701754385965	-0.15701754385964914	-0.12368421052631579	0.78508771929824561	-0.44736842105263158	0.1701754385964912
13167	0.13289473684210526	0.42105263157894735	-0.18859649122807018	-0.06403508771929825	0.63596491228070184	-0.19473684210526315	0.18771929824561401
13168	0.042251461988304095	0.024561403508771937	-0.05789473684210527	-0.0078947368421052669	0.32105263157894737	-0.066666666666666652	0.040350877192982457
13169	0.071345029239766045	-0.37017543859649127	0.15701754385964911	0.70350877192982453	0.72719298245614028	-0.29210526315789476	-0.49736842105263157
13170	0.26929824561403515	0.3842105263157895	0.10614035087719298	0.3842105263157895	0.90438596491228074	0.1649122807017544	-0.32807017543859651
13171	0.16345029239766082	0.14298245614035088	0.18771929824561401	0.53947368421052633	0.11052631578947367	-6.9388939039072284e-18	6.9388939039072284e-18
13172	0.36900584795321634	0.40350877192982454	-0.16929824561403509	0.48508771929824562	0.52719298245614032	0.37105263157894736	0.59649122807017541
13173	0.29181286549707602	0.093859649122807004	0.3666666666666667	0.098245614035087719	0.79035087719298247	0.18245614035087721	0.21929824561403508
13174	0.019883040935672502	-0.16403508771929826	-0.36929824561403513	0.34122807017543866	0.61491228070175441	0.19298245614035087	-0.49649122807017543
13175	0.0713450292397661	-0.10526315789473685	-0.27894736842105261	0.34561403508771926	0.59298245614035094	-0.31929824561403508	0.19298245614035089
13176	0.12660818713450292	0.12105263157894737	0.12017543859649123	-0.043859649122807043	0.31929824561403508	0.3298245614035088	-0.086842105263157887
13177	0.089619883040935669	-0.14298245614035093	-0.12543859649122807	0.25526315789473686	0.66140350877192988	-0.23947368421052631	0.12894736842105262
13178	0.38918128654970757	0.097368421052631576	0.45000000000000001	0.81578947368421051	0.53333333333333333	0.15964912280701754	0.27894736842105261
13179	0.14210526315789471	-0.035087719298245612	0.11228070175438595	0.53859649122807007	0.34561403508771926	0.06666666666666668	-0.17543859649122806
13180	0.18260233918128654	0.49561403508771928	-0.33596491228070174	0.47807017543859648	0.42280701754385969	0.29561403508771927	-0.26052631578947372
13181	0.069883040935672491	-0.22631578947368425	0.66754385964912277	0.28508771929824561	0.35087719298245612	-0.66228070175438591	0.0043859649122806876
13182	0.29488304093567247	0.61491228070175441	-0.015789473684210527	0.3043859649122807	0.63245614035087716	0.35789473684210527	-0.12456140350877193
13183	0.15014619883040936	0.23596491228070177	-0.38245614035087716	0.42192982456140349	0.37017543859649121	0.32543859649122808	-0.07017543859649121
13184	0.20248538011695905	0.38421052631578945	0.029824561403508774	0.17807017543859649	0.762280701754386	0.10087719298245615	-0.24035087719298245
13185	0.14780701754385964	0.11140350877192982	0.045614035087719274	-0.0043859649122807154	0.24473684210526314	0.1763157894736842	0.31315789473684208
13186	0.22368421052631579	0.034210526315789469	-0.05701754385964912	0.30263157894736842	0.50263157894736843	-0.050000000000000017	0.60964912280701755
13187	0.093567251461988285	0.53596491228070176	0.1675438596491228	0	0.34385964912280703	-0.43771929824561406	-0.048245614035087717
13188	0.36213450292397659	0.42017543859649126	0.24649122807017543	0.35087719298245612	0.59912280701754383	0.29736842105263162	0.25877192982456143
13189	0.19415204678362566	0.58684210526315783	0.098245614035087719	0.61315789473684201	0.47368421052631576	-0.47017543859649125	-0.13684210526315788
13190	0.23567251461988306	0.07982456140350877	0.28859649122807018	0.47631578947368419	0.28333333333333333	0.43070175438596492	-0.14473684210526311
13191	0.24371345029239766	-0.038596491228070171	-0.13070175438596493	0.20526315789473681	0.49298245614035086	0.56666666666666665	0.36666666666666664
13192	0.10950292397660816	-0.33421052631578951	-0.19035087719298249	0.54385964912280693	0.076315789473684212	0.5368421052631579	0.024561403508771923
13193	0.19093567251461993	0.20614035087719301	0.021052631578947364	0.13684210526315788	0.62192982456140355	0.13508771929824562	0.02456140350877193
13194	0.3090643274853801	0.21578947368421053	0.32192982456140351	0.41403508771929826	0.7254385964912281	0.027192982456140352	0.14999999999999999
13195	0.11827485380116959	0.44298245614035081	-0.41754385964912283	0.41929824561403511	0.57543859649122808	-0.25438596491228072	-0.056140350877192977
13196	0.2190058479532164	0.17017543859649123	0.085964912280701758	0.34649122807017541	0.76315789473684204	-0.06052631578947365	0.0087719298245613891
13197	0.24020467836257309	0.50087719298245614	0.07982456140350877	0.33771929824561409	0.2868421052631579	0.41929824561403506	-0.18333333333333332
13198	0.16257309941520467	0.40000000000000002	0.0070175438596491169	-0.29999999999999999	0.81403508771929822	-0.19824561403508772	0.25263157894736843
13199	0.37412280701754391	0.0070175438596491307	0.67456140350877192	-0.054385964912280704	0.81403508771929822	0.20526315789473681	0.5982456140350878
13200	0.088450292397660835	-0.073684210526315769	0.25789473684210529	0.37543859649122807	0.31754385964912279	-0.52105263157894732	0.17456140350877192
13201	0.36213450292397659	0.29298245614035084	0.59561403508771926	-0.048245614035087758	0.35877192982456141	0.43771929824561406	0.53596491228070176
13202	-0.065058479532163718	0.28771929824561404	0.014035087719298261	-0.26228070175438595	-0.25263157894736843	-0.14736842105263154	-0.029824561403508781
13203	0.2043859649122807	0.46578947368421053	-0.44035087719298249	0.60263157894736841	0.27631578947368418	0.54385964912280693	-0.22192982456140353
13204	0.25423976608187132	0.0412280701754386	-0.14649122807017545	0.48684210526315791	0.61842105263157898	0.43771929824561406	0.08771929824561403
13205	0.10058479532163743	-0.13771929824561402	0.12894736842105264	-0.27017543859649124	0.2385964912280702	0.52894736842105261	0.11491228070175437
13206	0.14999999999999999	0.63245614035087716	-0.081578947368421043	-0.15701754385964911	0.63508771929824559	-0.21403508771929824	0.085087719298245615
13207	0.14692982456140349	0.092105263157894746	-0.040350877192982471	-0.063157894736842107	0.65526315789473677	0.30350877192982456	-0.065789473684210537
13208	0.047222222222222221	-0.074561403508771926	0.13596491228070176	0.24561403508771928	0.39473684210526316	-0.34473684210526317	-0.073684210526315769
13209	0.20730994152046786	0.48157894736842105	-0.48947368421052634	0.72894736842105268	0.75701754385964914	0.5552631578947369	-0.78947368421052622
13210	0.17470760233918128	0.38333333333333336	0.080701754385964913	0.30614035087719299	0.60614035087719298	-0.037719298245614027	-0.29035087719298247
13211	0.11257309941520467	0.35263157894736841	0.33070175438596494	-0.36228070175438598	0.2078947368421053	-0.062280701754385964	0.20877192982456139
13212	0.056140350877193011	0.22982456140350876	0.15964912280701754	0.52982456140350875	0.50964912280701757	-0.65877192982456134	-0.43333333333333335
13213	0.34444444444444439	-0.070175438596491224	0.34298245614035083	0.26842105263157895	0.53859649122807007	0.75701754385964914	0.22982456140350876
13214	0.11812865497076024	0.21052631578947367	0.055263157894736833	0.49035087719298248	0.54561403508771933	-0.38596491228070179	-0.2070175438596491
13215	0.21491228070175436	-0.083333333333333329	0.45438596491228067	0.18245614035087721	0.80964912280701751	0.10701754385964909	-0.18070175438596492
13216	0.17163742690058478	-0.099122807017543862	0.11842105263157893	0.55614035087719305	0.44649122807017544	-0.20087719298245615	0.20877192982456139
13217	0.15365497076023393	0.18508771929824563	-0.40614035087719297	0.29999999999999999	0.62894736842105259	0.47543859649122805	-0.2614035087719298
13218	0.23859649122807017	-0.028070175438596467	0.16578947368421054	0.31929824561403508	0.58947368421052637	0.54649122807017547	-0.1614035087719298
13219	0.2185672514619883	0.38157894736842107	-0.11666666666666667	0.3657894736842105	0.68596491228070167	-0.14385964912280702	0.13859649122807016
13220	0.2043859649122807	0.14210526315789471	-0.39473684210526316	0.21140350877192984	0.61315789473684212	0.23684210526315791	0.41754385964912277
13221	0.35219298245614034	0.37982456140350873	0.10438596491228071	0.32105263157894737	0.72719298245614039	0.36315789473684212	0.21754385964912282
13222	0.13961988304093567	-0.18596491228070175	0.22017543859649122	0.47807017543859653	0.71228070175438596	-0.57894736842105265	0.19210526315789472
13223	0.17324561403508767	0.086842105263157859	-0.00087719298245614308	0.059649122807017549	0.68245614035087721	0.034210526315789469	0.17719298245614035
13224	0.38508771929824565	0.24912280701754386	0.51754385964912286	0.60087719298245612	0.6701754385964912	-0.088596491228070173	0.36140350877192984
13225	0.23932748538011697	0.39035087719298245	0.49649122807017548	0.2991228070175439	0.58947368421052626	-0.060526315789473685	-0.27894736842105261
13226	0.17090643274853803	0.3473684210526316	-0.18157894736842106	0.32894736842105265	0.35350877192982455	0.46228070175438596	-0.28508771929824561
13227	0.32880116959064326	0.24736842105263157	0.39824561403508774	0.60701754385964912	0.57807017543859651	-0.078947368421052655	0.22105263157894733
13228	0.025000000000000008	0.50701754385964914	-0.3666666666666667	-0.29385964912280699	0.47456140350877196	-0.26315789473684209	0.092105263157894718
13229	0.24809941520467835	0.45526315789473681	0.19122807017543858	0.012280701754385975	0.512280701754386	-0.20175438596491227	0.51929824561403504
13230	0.16432748538011693	-0.040350877192982436	0.016666666666666649	0.43333333333333329	0.92456140350877192	-0.31315789473684208	-0.035087719298245612
13231	0.0057017543859649022	-0.40438596491228068	-0.23684210526315788	0.59210526315789469	0.085087719298245601	0.25350877192982457	-0.25526315789473686
13232	0.18991228070175439	0.18157894736842103	0.18859649122807015	0.5307017543859649	0.40526315789473683	-0.0078947368421052599	-0.1587719298245614
13233	0.17324561403508767	0.69385964912280707	0.18596491228070178	0.19385964912280701	0.5429824561403509	-0.27807017543859652	-0.2991228070175439
13234	0.2159356725146199	0.43333333333333335	-0.23684210526315791	0.60438596491228069	0.45087719298245615	0.10964912280701752	-0.065789473684210509
13235	0.048538011695906436	-0.13333333333333333	0.13947368421052631	-0.098245614035087719	0.071929824561403524	0.21842105263157896	0.092982456140350889
13236	-0.097368421052631562	0.093859649122807004	-0.26403508771929823	-0.14649122807017545	0.30614035087719299	-0.34649122807017541	-0.22719298245614036
13237	0.20540935672514618	0.5	0.032456140350877197	0.031578947368421054	0.31842105263157894	0.37456140350877193	-0.024561403508771951
13238	0.17865497076023393	0.051754385964912261	0.050877192982456132	0.75701754385964914	0.38859649122807022	-0.061403508771929821	-0.11491228070175441
13239	0.30657894736842106	0.35789473684210527	-0.14912280701754385	0.62368421052631584	0.69122807017543864	-0.18684210526315792	0.50263157894736843
13240	0.347514619883041	0.20263157894736844	0.4078947368421052	0.51666666666666672	0.53421052631578947	0.5798245614035088	-0.156140350877193
13241	0.087134502923976606	-0.016666666666666684	-0.2043859649122807	0.22543859649122805	0.038596491228070177	0.11754385964912281	0.36228070175438598
13242	0.027339181286549732	0.17368421052631577	0.15438596491228071	0.38333333333333336	0.46140350877192982	-0.80175438596491233	-0.20701754385964913
13243	0.22953216374269006	0.43245614035087721	0.36491228070175441	0.15701754385964911	0.55263157894736836	0.38070175438596493	-0.51052631578947372
13244	0.10540935672514622	0.21754385964912282	-0.19473684210526315	0.16578947368421054	0.4570175438596491	-0.27982456140350875	0.26666666666666666
13245	0.2192982456140351	0.34912280701754389	-0.22280701754385965	0.50087719298245614	-0.11315789473684212	0.17192982456140354	0.62982456140350873
13246	0.048391812865497048	0.16666666666666663	-0.14561403508771931	-0.41052631578947368	0.51140350877192975	-0.15263157894736845	0.32105263157894737
13247	0.10657894736842105	0.045614035087719287	0.24298245614035086	-0.0052631578947368585	0.4517543859649123	-0.024561403508771913	-0.071052631578947367
13248	0.18684210526315792	0.13333333333333333	0.36842105263157893	0.56052631578947365	0.30701754385964913	-0.04736842105263156	-0.20087719298245613
13249	-0.10921052631578948	0.00087719298245614308	-0.33596491228070174	0.45614035087719296	0.055263157894736833	-0.4263157894736842	-0.40526315789473688
13250	0.18567251461988307	0.24824561403508771	-0.017543859649122806	0.40526315789473688	0.024561403508771933	0.27631578947368424	0.17719298245614035
13251	0.072660818713450273	0.014035087719298234	0.049999999999999989	-0.038596491228070184	0.26666666666666661	0.043859649122806987	0.10000000000000001
13252	0.12207602339181285	0.22105263157894736	0.19473684210526315	-0.62017543859649127	0.49035087719298254	0.10438596491228069	0.34210526315789475
13253	0.37646198830409361	0.030701754385964911	0.59912280701754383	0.46403508771929824	0.35614035087719298	0.51578947368421058	0.2929824561403509
13254	0.15994152046783625	0.30087719298245613	-0.16315789473684211	-0.062280701754385985	0.38596491228070173	0.42017543859649126	0.078070175438596484
13255	0.1763157894736842	0.48508771929824562	-0.4219298245614036	0.43508771929824563	0.58508771929824566	-0.39122807017543859	0.36578947368421055
13256	0.39707602339181286	0.25350877192982457	0.55526315789473679	0.11403508771929823	0.55701754385964908	0.44385964912280701	0.45877192982456139
13257	0.22821637426900584	0.32719298245614037	0.26842105263157895	0.61929824561403501	0.5307017543859649	-0.13508771929824565	-0.24122807017543857
13258	0.11637426900584798	0.14736842105263159	0.26228070175438595	0.34912280701754389	0.64649122807017545	-0.35438596491228069	-0.35263157894736841
13259	0.13084795321637427	0.093859649122807032	-0.12280701754385964	-0.078070175438596484	0.36754385964912278	0.24824561403508771	0.27631578947368418
13260	0.069883040935672533	-0.028070175438596495	-0.37631578947368416	0.14473684210526316	0.79210526315789476	-0.36228070175438598	0.24912280701754383
13261	0.058625730994152032	0.27982456140350881	-0.19385964912280704	0.20350877192982458	0.30789473684210522	0.021929824561403521	-0.26754385964912281
13262	0.13216374269005846	0.092105263157894746	0.52894736842105261	0.26842105263157889	0.41052631578947368	-0.35789473684210527	-0.14912280701754388
13263	0.22602339181286554	0.18245614035087718	-0.1587719298245614	0.32105263157894737	0.6596491228070176	0.25087719298245614	0.10087719298245615
13264	0.38479532163742691	0.30614035087719293	0.4631578947368421	-0.036842105263157898	0.51754385964912286	0.53245614035087718	0.52631578947368429
13265	-0.043713450292397649	0.18684210526315789	-0.083333333333333343	0.030701754385964921	-0.11929824561403507	0.12192982456140355	-0.39912280701754388
13266	0.39517543859649118	0.30350877192982456	0.27105263157894732	0.82192982456140351	0.49298245614035086	0.26754385964912281	0.21403508771929824
13267	0.2097953216374269	0.085964912280701758	0.30263157894736842	-0.41842105263157892	0.8280701754385964	0.26491228070175438	0.1956140350877193
13268	0.1361111111111111	0.243859649122807	0.14298245614035091	-0.23070175438596494	0.78157894736842104	-0.37105263157894736	0.25
13269	0.16637426900584798	0.44210526315789478	0.18508771929824558	0.14210526315789473	0.0017543859649122723	0.14999999999999999	0.077192982456140341
13270	0.49020467836257309	0.50175438596491229	0.34736842105263155	0.44385964912280695	0.43070175438596492	0.65614035087719302	0.56140350877192979
13271	-0.063742690058479531	-0.035964912280701755	-0.4149122807017544	0.15701754385964911	0.63070175438596499	-0.39210526315789473	-0.32719298245614037
13272	0.35921052631578948	0.67280701754385963	0.6166666666666667	0.29210526315789476	0.87807017543859645	-0.14385964912280702	-0.16052631578947366
13273	0.23567251461988303	0.22894736842105262	-0.056140350877192984	0.20175438596491227	0.48684210526315791	0.41315789473684217	0.13947368421052631
13274	0.19678362573099417	0.20438596491228073	-0.17982456140350878	0.53245614035087718	0.10000000000000001	0.49912280701754386	0.024561403508771937
13275	0.21418128654970761	0.22105263157894739	-0.3412280701754386	0.85175438596491226	0.19912280701754387	0.21228070175438596	0.14210526315789473
13276	0.24078947368421053	-0.061403508771929821	-0.011403508771929846	0.27982456140350875	0.62192982456140355	0.54824561403508776	0.067543859649122767
13277	0.14078947368421055	0.26578947368421058	0.53245614035087718	-0.3350877192982456	0.30877192982456142	0.024561403508771937	0.048245614035087724
13278	0.24488304093567256	0.12105263157894736	0.32631578947368423	0.20350877192982456	0.64473684210526316	0.19912280701754387	-0.025438596491228066
13279	0.28611111111111115	0.13070175438596493	0.19999999999999998	0.2385964912280702	0.47807017543859648	0.25789473684210529	0.41140350877192977
13280	0.26052631578947372	0.27719298245614032	0.21842105263157896	0.58070175438596494	0.41228070175438597	0.27280701754385966	-0.19824561403508772
13281	0.24809941520467838	0.080701754385964913	0.086842105263157887	0.084210526315789513	0.64824561403508774	-0.11052631578947369	0.69912280701754392
13282	0.1618421052631579	0.2982456140350877	-0.044736842105263158	0.25701754385964914	0.77807017543859658	-0.22631578947368422	-0.091228070175438603
13283	0.26052631578947366	-0.10438596491228069	0.14210526315789473	0.07456140350877194	0.77368421052631575	0.47280701754385968	0.20438596491228073
13284	-0.067105263157894737	0.14385964912280702	-0.3780701754385965	-0.13508771929824562	0.14035087719298245	0.18421052631578949	-0.35789473684210527
13285	0.12339181286549707	0.13596491228070176	-0.051754385964912289	0.72192982456140353	0.63947368421052642	-0.59035087719298251	-0.11491228070175437
13286	0.12105263157894737	-0.061403508771929821	0.26666666666666672	-0.37368421052631584	0.70964912280701764	-0.11666666666666667	0.30175438596491222
13287	0.19488304093567252	0.53684210526315779	-0.37982456140350873	0.24912280701754386	0.46578947368421053	0.1254385964912281	0.17192982456140349
13288	0.10657894736842106	0.2385964912280702	-0.093859649122807004	0.0412280701754386	0.53771929824561404	0.15175438596491225	-0.23596491228070177
13289	0.20467836257309943	0.26929824561403509	-0.050000000000000003	0.12543859649122807	0.52017543859649118	0.31666666666666665	0.046491228070175437
13290	0.30584795321637426	0.086842105263157915	0.10000000000000001	0.72456140350877196	0.38070175438596487	0.57807017543859651	-0.035087719298245612
13291	0.20087719298245613	-0.01754385964912282	-0.20526315789473687	0.65000000000000002	0.56754385964912279	-0.035964912280701755	0.24649122807017543
13292	0.3742690058479532	0.18421052631578949	0.59999999999999998	0.10789473684210527	0.5245614035087719	0.26491228070175438	0.56403508771929822
13293	0.050146198830409307	0.16052631578947368	0.064035087719298237	0.4578947368421053	0.57631578947368411	-0.51929824561403515	-0.43859649122807021
13294	0.39298245614035093	0.44824561403508772	0.45438596491228073	0.1280701754385965	0.64824561403508774	0.64561403508771931	0.033333333333333326
13295	0.11432748538011696	0.48771929824561405	-0.237719298245614	0.20964912280701758	0.14561403508771931	0.50789473684210529	-0.42719298245614035
13296	-0.11271929824561405	-0.56754385964912279	0.24912280701754386	0.20789473684210527	0.5	-0.54649122807017547	-0.51929824561403515
13297	0.11154970760233918	0.16315789473684211	-0.060526315789473678	0.14298245614035088	0.41578947368421049	-0.069298245614035081	0.077192982456140341
13298	0.25599415204678366	0.25526315789473686	-0.12105263157894737	-0.31754385964912279	0.8052631578947369	0.38245614035087722	0.53157894736842104
13299	0.14590643274853801	0.39035087719298245	0.093859649122807004	0.16315789473684211	0.47807017543859648	0.0017543859649122862	-0.25175438596491229
13300	0.15847953216374269	0.021052631578947364	-0.1956140350877193	0.43859649122807021	0.30789473684210528	0.022807017543859665	0.35614035087719298
13301	0.18099415204678362	0.56315789473684208	-0.31403508771929822	0.16578947368421051	0.60614035087719298	-0.047368421052631615	0.11228070175438597
13302	-0.070614035087719296	0.13771929824561402	0.12543859649122807	0.46666666666666667	0.18333333333333335	-1.0105263157894737	-0.32631578947368423
13303	-0.11008771929824561	0.042105263157894743	-0.19824561403508772	0.19035087719298244	0.16315789473684211	-0.41578947368421054	-0.44210526315789467
13304	0.074122807017543854	0.12982456140350879	-0.48070175438596496	0.68771929824561406	0.36929824561403507	-0.028070175438596495	-0.23333333333333334
13305	0.046491228070175444	0.24035087719298243	0.19122807017543861	0.13684210526315788	0.22719298245614036	-0.44385964912280701	-0.072807017543859653
13306	0.082163742690058494	0.40526315789473683	0.1280701754385965	0.22280701754385965	0.37982456140350879	-0.25964912280701757	-0.3833333333333333
13307	0.13230994152046785	-0.25000000000000006	0.21052631578947367	0.15087719298245614	0.62631578947368427	-0.021929824561403508	0.078070175438596498
13308	0.18903508771929825	0.10789473684210527	0.53333333333333333	-0.0087719298245613753	0.67456140350877192	0.010526315789473689	-0.18333333333333335
13309	0.094152046783625723	-0.17982456140350878	-0.11666666666666667	0.4140350877192982	0.49122807017543862	0.1649122807017544	-0.20877192982456141
13310	0.29970760233918131	0.49824561403508771	-0.033333333333333326	0.59561403508771926	0.43245614035087721	0.23771929824561402	0.067543859649122823
13311	0.26637426900584793	0.34122807017543855	0.47368421052631582	0.31403508771929822	0.72894736842105257	-0.36228070175438598	0.10263157894736842
13312	0.25073099415204675	0.27894736842105261	0.026315789473684209	0.55877192982456136	0.47368421052631576	0.15438596491228074	0.012280701754385975
13313	0.24444444444444444	0.46842105263157896	0.34210526315789475	0.18596491228070175	0.77105263157894732	0.074561403508771912	-0.37543859649122807
13314	0.080701754385964927	0.081578947368421043	-0.19912280701754387	0.34385964912280703	0.61140350877192984	-0.74649122807017543	0.39298245614035088
13315	0.1564327485380117	0.00087719298245614308	0.14210526315789473	-0.040350877192982443	0.49736842105263157	0.20877192982456144	0.12982456140350876
13316	0.18201754385964911	0.15438596491228068	0.31403508771929822	0.1526315789473684	0.54210526315789476	-0.34210526315789475	0.27105263157894732
13317	0.16622807017543859	0.34473684210526312	0.07456140350877194	-0.19298245614035089	0.63859649122807027	0.041228070175438614	0.091228070175438589
13318	0.17499999999999996	0.29473684210526313	-0.034210526315789476	0.5368421052631579	0.52280701754385972	-0.23333333333333334	-0.036842105263157898
13319	-0.012280701754385956	0.38157894736842102	-0.096491228070175405	0.20350877192982458	0.26754385964912281	-0.59824561403508769	-0.23157894736842105
13320	-0.031725146198830406	0.060526315789473692	-0.10701754385964911	-0.021929824561403508	0.078947368421052627	-0.060526315789473706	-0.14035087719298245
13321	0.19400584795321638	-0.1736842105263158	0.37631578947368421	0.1342105263157895	0.34385964912280698	0.26842105263157895	0.21491228070175439
13322	0.40087719298245617	0.74561403508771928	0.2815789473684211	0.37280701754385964	0.44210526315789467	0.27456140350877195	0.28859649122807018
13323	0.41447368421052633	0.57280701754385965	0.29561403508771933	0.14736842105263159	0.62368421052631584	0.506140350877193	0.3412280701754386
13324	0.078654970760233908	-0.19824561403508772	-0.028070175438596495	0.38245614035087716	0.44035087719298249	-0.47105263157894739	0.34649122807017541
13325	0.34561403508771932	0.50964912280701757	0.31315789473684208	0.19912280701754387	0.78333333333333333	-0.12631578947368421	0.39473684210526316
13326	0.12953216374269005	0.35789473684210527	-0.43508771929824558	0.51140350877192986	0.51403508771929818	-0.20526315789473687	0.034210526315789483
13327	-0.0039473684210526343	0.2614035087719298	-0.28157894736842104	-0.021929824561403494	0.42894736842105263	-0.096491228070175447	-0.31403508771929822
13328	0.12339181286549705	0.42719298245614035	-0.4692982456140351	0.14298245614035088	0.17105263157894735	0.26491228070175438	0.20350877192982456
13329	0.14181286549707603	0.094736842105263147	-0.23421052631578948	0.25175438596491229	0.44912280701754387	0.13157894736842107	0.15789473684210525
13330	0.35394736842105262	0.40789473684210525	0.28070175438596495	0.72807017543859653	0.77982456140350886	-0.10438596491228069	0.03157894736842104
13331	0.11505847953216375	0.26666666666666666	-0.62807017543859656	0.22280701754385962	0.56666666666666665	0.1403508771929825	0.12192982456140351
13332	0.1450292397660819	0.1587719298245614	-0.15614035087719297	0.4263157894736842	0.67456140350877192	0.23508771929824562	-0.46842105263157896
13333	0.2185672514619883	-0.19649122807017544	0.011403508771929832	0.51315789473684215	0.40526315789473688	0.0061403508771930015	0.57192982456140351
13334	0.43055555555555558	0.42543859649122806	0.52719298245614032	0.14649122807017545	0.7543859649122806	0.46842105263157896	0.2614035087719298
13335	0.18976608187134505	0.26754385964912281	0.23333333333333334	0.72982456140350882	0.34473684210526317	-0.22631578947368422	-0.21052631578947367
13336	0.31374269005847955	0.19385964912280701	0.38508771929824559	0.70877192982456139	0.43859649122807021	-0.073684210526315796	0.22982456140350876
13337	0.1932748538011696	0.37894736842105259	0.24298245614035088	0.47807017543859648	0.5368421052631579	-0.4570175438596491	-0.020175438596491221
13338	0.24853801169590639	0.31052631578947365	0.6166666666666667	0.52719298245614032	0.33157894736842108	-0.44035087719298244	0.14561403508771931
13339	0.16710526315789476	0.034210526315789469	0.30877192982456136	0.095614035087719318	0.66666666666666674	0.11491228070175438	-0.21754385964912282
13340	0.26827485380116961	0.35175438596491226	-0.092982456140350861	0.78421052631578947	0.86578947368421044	-0.4456140350877193	0.14649122807017545
13341	0.33976608187134499	0.67894736842105263	0.13508771929824559	0.40789473684210525	0.59561403508771926	0.049122807017543846	0.17192982456140354
13342	0.36549707602339182	0.24298245614035086	0.42368421052631577	0.44385964912280695	0.31842105263157894	0.13421052631578947	0.62982456140350873
13343	0.028947368421052649	-0.11491228070175438	0.0035087719298245619	0.014035087719298248	0.61929824561403513	-0.36666666666666664	0.018421052631578942
13344	0.059502923976608169	-0.14561403508771931	-0.058771929824561406	0.2745614035087719	0.35263157894736841	0.014912280701754377	-0.080701754385964913
13345	-0.0093567251461988132	0.050000000000000031	0.23070175438596491	-0.00087719298245614308	0.36491228070175441	-0.60964912280701755	-0.091228070175438603
13346	0.33684210526315783	0.0070175438596491307	0.50964912280701746	0.62456140350877187	0.31929824561403508	0.25964912280701757	0.30087719298245613
13347	0.26725146198830413	0.26140350877192986	-0.17192982456140354	0.44210526315789478	0.77543859649122804	0.10263157894736838	0.19385964912280701
13348	0.15540935672514619	-0.14035087719298245	-0.012280701754385975	0.22807017543859648	0.59999999999999998	0.30087719298245613	-0.043859649122807008
13349	0.13274853801169589	-0.52105263157894743	0.2043859649122807	0.49824561403508771	0.3043859649122807	0.089473684210526316	0.22105263157894736
13350	0.35438596491228069	0.487719298245614	0.46140350877192982	-0.14912280701754388	0.72456140350877185	0.50087719298245614	0.10087719298245615
13351	0.16842105263157894	0.46754385964912282	-0.51754385964912286	0.51929824561403504	0.70087719298245621	-0.074561403508771926	-0.085087719298245629
13352	0.11213450292397663	0.14824561403508771	0.22105263157894736	-0.029824561403508774	0.59210526315789469	-0.27368421052631581	0.014912280701754384
13353	0.19751461988304098	0.19385964912280701	-0.083333333333333343	0.11052631578947367	0.80175438596491233	0.38947368421052631	-0.22719298245614034
13354	0.25979532163742691	0.37543859649122807	0.33245614035087723	0.62280701754385959	0.23421052631578948	0.0035087719298245446	-0.0096491228070175444
13355	0.11052631578947369	0.33157894736842108	0.16052631578947368	0.12982456140350876	0.60087719298245612	-0.7868421052631579	0.22719298245614036
13356	0.25029239766081873	0.38070175438596487	0.26315789473684209	0.73333333333333328	0.11666666666666665	0.14035087719298248	-0.13245614035087719
13357	0.23786549707602342	0.35964912280701755	-0.11052631578947368	0.29210526315789476	0.49473684210526314	0.43684210526315792	-0.045614035087719315
13358	0.25657894736842107	-0.013157894736842091	-0.20964912280701753	0.48070175438596491	0.51491228070175432	0.76842105263157889	-0.001754385964912274
13359	0.14605263157894741	0.076315789473684198	0.26578947368421052	0.12894736842105267	0.59473684210526323	-0.39122807017543859	0.2017543859649123
13360	0.23918128654970761	0.73333333333333339	0.13245614035087719	-0.051754385964912289	0.58245614035087712	0.079824561403508798	-0.0412280701754386
13361	0.3043859649122807	0.40526315789473683	0.22105263157894739	0.054385964912280704	0.45964912280701758	0.4508771929824561	0.2350877192982456
13362	0.089327485380116964	0.49035087719298243	-0.53245614035087718	0.017543859649122792	0.31228070175438594	-0.068421052631578938	0.31666666666666665
13363	0.15716374269005848	-0.12982456140350876	0.059649122807017549	0.66754385964912277	0.11052631578947369	-0.20789473684210527	0.44298245614035092
13364	0.34181286549707607	-0.2131578947368421	0.44473684210526315	0.3780701754385965	0.87456140350877198	0.28157894736842104	0.28508771929824561
13365	0.18435672514619883	-0.2131578947368421	0.092982456140350875	0.084210526315789458	0.71491228070175439	0.33421052631578951	0.092982456140350875
13366	0.093859649122807018	0.2815789473684211	0.0035087719298245584	-0.017543859649122806	0.22982456140350876	0.0035087719298245168	0.06228070175438595
13367	0.23698830409356728	0.34385964912280703	0.34473684210526312	0.13070175438596493	0.45877192982456139	-0.13508771929824562	0.27894736842105261
13368	0.090497076023391812	0.16403508771929826	0.051754385964912275	-0.04736842105263158	0.57807017543859651	0.14122807017543859	-0.34473684210526317
13369	0.038450292397660818	0.1236842105263158	-0.35964912280701755	-0.19473684210526315	0.84561403508771926	0.12192982456140353	-0.30614035087719299
13370	0.06798245614035088	0.2131578947368421	0.016666666666666663	-0.05701754385964912	0.28333333333333333	-0.13508771929824559	0.086842105263157915
13371	0.37061403508771923	0.23859649122807017	0.11666666666666667	0.68070175438596481	0.61929824561403513	0.31929824561403508	0.24912280701754386
13372	0.097953216374269	0.18245614035087721	0.097368421052631576	0.30175438596491233	0.35263157894736841	-0.30789473684210528	-0.038596491228070171
13373	0.26257309941520468	0.49912280701754386	0.40614035087719297	0.58508771929824566	0.57456140350877194	-1.3877787807814457e-17	-0.48947368421052628
13374	0.2921052631578947	0.46842105263157896	-0.091228070175438603	0.36403508771929827	0.61491228070175441	-0.080701754385964913	0.47719298245614034
13375	0.099707602339181314	0.14736842105263157	0.48596491228070171	0.493859649122807	0.20964912280701753	-0.42807017543859649	-0.31052631578947365
13376	0.36783625730994157	0.37105263157894741	0.34210526315789475	0.43771929824561401	0.45526315789473687	0.12105263157894736	0.47982456140350882
13377	0.13888888888888887	-0.31315789473684208	-0.064035087719298237	0.48947368421052628	0.53333333333333333	0.23947368421052634	-0.051754385964912275
13378	0.23157894736842108	0.21228070175438596	0.55877192982456148	0.057894736842105263	0.62017543859649127	-0.040350877192982471	-0.019298245614035106
13379	0.31754385964912285	0.26052631578947372	-0.24561403508771931	0.75789473684210529	0.5736842105263158	0.089473684210526316	0.4692982456140351
13380	0.29415204678362572	0.34824561403508769	-0.23947368421052634	0.60087719298245612	0.4692982456140351	0.45789473684210524	0.1280701754385965
13381	0.13742690058479531	0.14736842105263157	0.15614035087719297	0.22631578947368419	0.11228070175438597	-0.090350877192982459	0.27280701754385966
13382	0.26754385964912281	0.075438596491228055	0.26578947368421052	0.39122807017543859	0.73947368421052628	0.049122807017543846	0.084210526315789472
13383	0.17690058479532164	-0.045614035087719329	0.10789473684210525	-0.39122807017543859	0.80789473684210522	0.58333333333333337	-0.00087719298245615002
13384	-0.030847953216374274	-0.0394736842105263	-0.21842105263157893	-0.31403508771929822	0.68596491228070178	0.10526315789473684	-0.40438596491228074
13385	0.21213450292397659	0.064912280701754366	-0.23245614035087717	0.51315789473684204	0.24473684210526317	0.25877192982456138	0.42368421052631577
13386	0.33684210526315789	0.42280701754385963	0.23947368421052631	0.46666666666666667	0.2043859649122807	0.17719298245614035	0.51052631578947372
13387	0.15862573099415206	0.30175438596491228	0.5859649122807018	0.14385964912280702	0.57894736842105265	-0.68157894736842106	0.022807017543859637
13388	-0.026461988304093558	0.081578947368421056	-0.72280701754385956	0.041228070175438586	0.59473684210526312	-0.2254385964912281	0.07192982456140351
13389	0.042982456140350893	0.051754385964912289	-0.16052631578947368	0.080701754385964913	0.21578947368421053	0.3359649122807018	-0.26578947368421052
13390	0.089327485380116978	-0.20964912280701753	0.064912280701754393	0.55701754385964908	0.40614035087719302	-0.22719298245614034	-0.055263157894736833
13391	0.29868421052631583	0.40877192982456145	-0.13157894736842105	0.30964912280701751	0.63771929824561402	0.74912280701754386	-0.18157894736842106
13392	0.26593567251461986	0.1736842105263158	0.24912280701754386	0.51929824561403515	0.39298245614035088	0.07192982456140351	0.18859649122807018
13393	0.11374269005847953	0.057017543859649134	0.19912280701754387	-0.49473684210526314	0.56052631578947365	0.39561403508771931	-0.035087719298245626
13394	0.28611111111111109	0.10877192982456135	0.43508771929824563	0.3842105263157895	0.27719298245614032	0.27982456140350875	0.23157894736842105
13395	0.34780701754385968	0.22982456140350876	0.15175438596491231	0.19736842105263158	0.65526315789473677	0.56666666666666665	0.28596491228070176
13396	0.25000000000000006	0.41403508771929826	0.30964912280701756	0.53421052631578947	0.7070175438596491	-0.77807017543859647	0.31315789473684214
13397	-0.0045321637426900679	0.12982456140350879	0.069298245614035081	0.19210526315789472	-0.08771929824561403	-0.51666666666666672	0.18596491228070175
13398	0.43991228070175437	0.17192982456140349	0.28070175438596495	0.50438596491228072	0.93596491228070167	0.5736842105263158	0.17280701754385963
13399	0.059941520467836261	0.22631578947368422	-0.36578947368421055	0.048245614035087717	0.15526315789473683	0.17982456140350878	0.11578947368421053
13400	0.012426900584795342	0.016666666666666663	0.11754385964912281	0.33596491228070174	0.66228070175438603	-0.91666666666666663	-0.14122807017543859
13401	0.31929824561403508	0.14210526315789473	0.7026315789473685	0.073684210526315796	0.42456140350877192	0.09561403508771929	0.47719298245614034
13402	0.12792397660818711	0.008771929824561403	-0.3412280701754386	0.49035087719298243	0.45438596491228073	-0.049999999999999989	0.20526315789473681
13403	0.26959064327485383	0.47105263157894733	0.41228070175438597	0.493859649122807	0.44035087719298244	-0.23070175438596491	0.030701754385964911
13404	0.2185672514619883	0.18771929824561404	-0.23421052631578948	0.29385964912280704	0.6947368421052631	0.066666666666666666	0.30263157894736842
13405	0.25584795321637427	-0.18684210526315789	0.38771929824561407	0.61052631578947369	0.55701754385964908	-0.27631578947368429	0.44298245614035092
13406	0.30350877192982456	0.5859649122807018	-0.13508771929824559	0.46578947368421053	0.23859649122807014	0.24824561403508771	0.41754385964912277
13407	0.34400584795321643	0.21666666666666667	0.28859649122807018	0.6333333333333333	0.38596491228070173	0.49736842105263157	0.042105263157894736
13408	-0.011111111111111108	-0.22894736842105262	0.40614035087719297	-0.60263157894736841	0.13684210526315788	-0.049999999999999989	0.27192982456140352
13409	0.25073099415204675	0.054385964912280711	0.066666666666666666	0.092982456140350889	0.57543859649122808	0.49122807017543857	0.22368421052631579
13410	0.12602339181286551	0.26929824561403509	-0.0035087719298244613	0.16140350877192983	0.10789473684210524	-0.39649122807017545	0.61754385964912284
13411	0.36154970760233912	-0.268421052631579	0.12017543859649123	0.44824561403508772	0.79385964912280693	0.54912280701754379	0.52631578947368418
13412	0.18801169590643277	0.42017543859649126	-0.050000000000000017	-0.14473684210526316	0.7868421052631579	0.24561403508771931	-0.12982456140350876
13413	0.054824561403508741	0.13157894736842105	-0.076315789473684212	0.50263157894736832	0.10526315789473684	-0.53771929824561404	0.20350877192982456
13414	0.28479532163742693	-0.1587719298245614	0.29912280701754385	0.63070175438596499	0.38157894736842107	0.4754385964912281	0.080701754385964913
13415	0.28216374269005845	0.62456140350877187	-0.27017543859649124	-0.26578947368421052	0.7929824561403509	0.41754385964912277	0.39385964912280702
13416	0.09005847953216374	0.34736842105263155	-0.39122807017543859	0.12543859649122807	0.33684210526315789	0.19298245614035087	-0.071052631578947367
13417	0.22675438596491229	0.40087719298245617	0.24824561403508771	0.11140350877192982	0.46228070175438596	-0.34385964912280698	0.481578947368421
13418	0.16593567251461985	0.048245614035087703	0.1333333333333333	-0.23070175438596491	0.39122807017543859	0.16491228070175437	0.4885964912280702
13419	0.24766081871345028	0.23947368421052634	-0.34473684210526323	0.43245614035087721	0.68157894736842106	-0.034210526315789469	0.51140350877192986
13420	0.066812865497076032	0.089473684210526316	-0.18245614035087718	0.46666666666666673	0.4149122807017544	0.15701754385964911	-0.54473684210526319
13421	0.16388888888888889	-0.033333333333333326	0.018421052631578949	0.32456140350877194	0.62719298245614041	0.03245614035087719	0.014035087719298248
13422	0.26535087719298245	0.52192982456140347	-0.14298245614035088	0.35263157894736841	0.2192982456140351	-0.035087719298245612	0.6763157894736842
13423	0.22456140350877196	0.092982456140350889	0.29122807017543861	0.59385964912280698	0.021052631578947378	0.23508771929824562	0.1131578947368421
13424	0.14736842105263157	0.19035087719298244	-0.0061403508771930015	0.23771929824561405	0.4096491228070176	-0.15964912280701757	0.21228070175438596
13425	-0.015058479532163743	-0.10701754385964912	-0.067543859649122795	0.16578947368421054	0.38245614035087716	-0.2473684210526316	-0.21666666666666665
13426	0.012426900584795342	0.06315789473684208	0.22894736842105262	-0.07456140350877194	0.48859649122807025	-0.20614035087719296	-0.42543859649122806
13427	0.27207602339181292	0.15877192982456143	0.26491228070175438	0.21754385964912282	0.60000000000000009	0.26403508771929823	0.12719298245614036
13428	0.10000000000000002	0.70964912280701753	-0.16228070175438594	0.012280701754385975	0.22982456140350876	-0.029824561403508781	-0.15964912280701754
13429	0.19502923976608189	-0.0096491228070175322	0.10701754385964912	0.45964912280701753	0.70350877192982453	0.64912280701754388	-0.73947368421052628
13430	0.025584795321637429	0.012280701754385982	-0.25350877192982457	0.52017543859649118	-0.059649122807017542	0.10438596491228069	-0.17017543859649123
13431	0.35175438596491221	0.54561403508771933	0.44385964912280701	-0.036842105263157898	0.50263157894736843	0.61842105263157887	0.036842105263157884
13432	0.082748538011695918	0.48157894736842105	0.016666666666666663	-0.2043859649122807	0.52368421052631575	0.088596491228070173	-0.40964912280701754
13433	0.29225146198830404	0.47807017543859648	0.46403508771929824	0.50263157894736843	0.69736842105263164	-0.21754385964912282	-0.17105263157894735
13434	0.10365497076023393	0.41491228070175434	-0.37105263157894736	0.3412280701754386	-0.070175438596491238	0.45000000000000007	-0.14298245614035091
13435	0.2350877192982456	0.085087719298245615	-0.12894736842105264	0.58771929824561397	0.62017543859649127	0.42807017543859649	-0.18157894736842106
13436	0.32324561403508772	0.42456140350877192	-0.12982456140350879	0.60526315789473684	0.7026315789473685	0.42894736842105263	-0.092105263157894746
13437	0.3435672514619883	0.22192982456140353	-0.19210526315789472	0.60614035087719298	0.81052631578947365	0.29912280701754385	0.31578947368421051
13438	0.37368421052631584	0.42543859649122806	0.42982456140350878	0.23684210526315788	0.95877192982456139	-0.008771929824561403	0.19999999999999998
13439	0.13640350877192986	0.078947368421052627	0.0070175438596491169	0.24649122807017546	0.66929824561403517	-0.25	0.066666666666666652
13440	0.096929824561403491	-0.19736842105263158	0.42017543859649126	0.45526315789473681	0.56315789473684208	-0.35350877192982455	-0.30614035087719299
13441	0.072368421052631582	0.060526315789473692	0.094736842105263175	0.13859649122807016	0.28508771929824561	-0.26929824561403509	0.12456140350877193
13442	-0.035964912280701762	-0.0043859649122806876	-0.067543859649122823	-0.16578947368421054	0.38508771929824559	-0.46842105263157896	0.10526315789473684
13443	0.085964912280701758	0.070175438596491224	0.081578947368421043	0.2192982456140351	0.61052631578947369	-0.42368421052631577	-0.042105263157894729
13444	0.26359649122807016	0.27105263157894732	0.17719298245614035	0.27368421052631581	0.61578947368421044	-0.24298245614035088	0.48684210526315791
13445	0.27266081871345027	0.23947368421052634	0.066666666666666666	-0.14035087719298245	0.73859649122807025	0.61228070175438598	0.11929824561403507
13446	-0.12587719298245614	0.34649122807017546	-0.27280701754385961	-0.23421052631578948	0.33596491228070174	-0.053508771929824589	-0.87719298245614041
13447	0.076461988304093564	0.11842105263157894	-0.27105263157894732	0.23684210526315791	0.59210526315789469	-0.30175438596491228	0.084210526315789472
13448	0.16842105263157894	0.47456140350877196	0.043859649122807015	-0.21228070175438596	0.48421052631578954	0.18508771929824563	0.035087719298245612
13449	0.19970760233918128	0.17543859649122806	0.40263157894736845	-0.014912280701754391	0.64561403508771931	0.081578947368421029	-0.092105263157894718
13450	0.11111111111111112	-0.077192982456140341	0.21666666666666667	-0.13157894736842107	0.35350877192982455	-0.12894736842105264	0.43421052631578949
13451	0.19122807017543861	0.15175438596491225	-0.057017543859649134	0.25175438596491229	0.46842105263157896	0.22894736842105265	0.10350877192982458
13452	0.16652046783625732	0.2105263157894737	-0.1131578947368421	0.32631578947368423	0.41315789473684206	0.21491228070175439	-0.052631578947368418
13453	0.2192982456140351	0.46666666666666667	-0.045614035087719301	0.28771929824561404	0.5552631578947369	-0.078070175438596512	0.12982456140350876
13454	0.20146198830409356	0.30175438596491228	-0.3771929824561403	0.4692982456140351	0.6763157894736842	0.30263157894736842	-0.16403508771929826
13455	0.12573099415204678	0.30877192982456142	-0.021052631578947378	0.16842105263157892	0.4087719298245614	-0.25438596491228072	0.14385964912280702
13456	-0.023538011695906452	0.11842105263157894	-0.31140350877192985	0.19035087719298244	0.15438596491228068	-0.30614035087719299	0.013157894736842091
13457	0.20307017543859651	0.57807017543859651	-0.78771929824561404	0.47105263157894739	0.40087719298245617	0.50438596491228072	0.051754385964912247
13458	0.1821637426900585	0.2157894736842105	0.11228070175438597	0.44473684210526315	0.4263157894736842	0.44210526315789478	-0.54824561403508776
13459	0.06725146198830409	-0.035087719298245612	-0.19122807017543858	0.33421052631578946	0.15789473684210525	-0.10175438596491229	0.23947368421052631
13460	0.10555555555555551	-0.038596491228070143	-0.093859649122807032	0.54035087719298236	0.66929824561403506	-0.27105263157894738	-0.17280701754385963
13461	0.075438596491228069	-0.35701754385964912	0.31228070175438599	-0.022807017543859651	0.55000000000000004	-0.024561403508771951	-0.0052631578947368446
13462	0.1559941520467836	-0.082456140350877186	-0.11666666666666667	0.42017543859649126	0.47017543859649125	0.40789473684210525	-0.16315789473684211
13463	0.26491228070175438	0.28947368421052633	0.24912280701754386	0.33070175438596489	0.64210526315789473	-0.1149122807017544	0.19298245614035087
13464	0.28055555555555556	-0.15438596491228071	0.41315789473684211	0.30000000000000004	0.49210526315789477	0.57280701754385965	0.059649122807017535
13465	0.13815789473684212	-0.14210526315789473	0.086842105263157901	0.26666666666666666	0.59385964912280709	-0.20087719298245613	0.22456140350877196
13466	0.1982456140350877	0.0087719298245614169	0.34824561403508769	0.2807017543859649	0.40438596491228068	0.10175438596491232	0.045614035087719294
13467	0.13216374269005848	0.09561403508771929	0.1675438596491228	0.13947368421052631	0.56666666666666665	-0.43245614035087721	0.256140350877193
13468	0.056871345029239746	0.27982456140350875	-0.16842105263157897	0.53947368421052633	0.52982456140350875	-0.50263157894736843	-0.33684210526315789
13469	0.057017543859649127	0.013157894736842105	-0.25526315789473686	0.58070175438596494	0.31052631578947371	-0.256140350877193	-0.050877192982456132
13470	0.079532163742690051	0.1149122807017544	-0.021052631578947378	0.098245614035087719	0.57631578947368411	-0.096491228070175405	-0.19473684210526318
13471	0.36008771929824562	0.70877192982456139	0.39035087719298245	0.22631578947368419	0.54210526315789465	0.20526315789473687	0.087719298245614058
13472	0.21154970760233918	0.53771929824561404	-0.07982456140350877	-0.021929824561403521	0.26491228070175438	0.47807017543859653	0.090350877192982459
13473	0.15994152046783627	-0.06403508771929825	0.016666666666666718	-0.2921052631578947	0.52192982456140358	0.33157894736842108	0.4456140350877193
13474	0.2235380116959064	0.49561403508771928	0.30877192982456136	-0.0070175438596491446	0.45877192982456139	0.13333333333333336	-0.04824561403508773
13475	0.29561403508771927	0.41140350877192983	0.70877192982456139	0.13684210526315788	0.45175438596491224	-0.014912280701754377	0.07982456140350877
13476	0.34005847953216378	0.14298245614035088	0.47280701754385968	0.62543859649122802	0.53245614035087718	0.41228070175438597	-0.14561403508771928
13477	0.014035087719298242	-0.20350877192982456	0.12456140350877193	-0.04912280701754386	0.3236842105263158	-0.034210526315789469	-0.077192982456140369
13478	0.12266081871345029	-0.24912280701754388	0.13508771929824562	0.57543859649122808	0.3833333333333333	0.04649122807017543	-0.15526315789473685
13479	0.26008771929824559	-0.018421052631578949	0.20701754385964913	0.34122807017543855	0.70175438596491235	0.14999999999999999	0.17894736842105263
13480	0.10716374269005846	0.27719298245614032	-0.21140350877192982	0.44912280701754381	0.31491228070175437	-0.057894736842105277	-0.12894736842105264
13481	0.13786549707602341	0.24824561403508774	-0.18596491228070172	0.036842105263157884	0.46578947368421053	-0.12719298245614036	0.38947368421052636
13482	0.066959064327485385	0.18859649122807018	-0.049122807017543846	0.15526315789473683	0.056140350877192984	-0.085964912280701772	0.13684210526315788
13483	0.3412280701754386	0.40087719298245611	0.26140350877192986	0.37368421052631579	0.17719298245614035	0.51754385964912275	0.31666666666666665
13484	0.24619883040935672	0.21754385964912282	0.75701754385964914	0.16315789473684209	0.6210526315789473	-0.46578947368421053	0.18421052631578946
13485	0.15204678362573099	0.50789473684210529	0.46666666666666667	0.042982456140350872	0.42719298245614035	-0.28771929824561404	-0.24473684210526317
13486	0.18903508771929825	0.34298245614035089	-0.0087719298245614065	0.4263157894736842	0.36842105263157893	0.20964912280701756	-0.2043859649122807
13487	0.19093567251461988	0.14561403508771931	-0.085087719298245615	0.65701754385964917	0.47719298245614034	-0.037719298245614034	-0.011403508771929832
13488	0.076023391812865493	0.12280701754385964	0.020175438596491235	0.14736842105263157	0.4201754385964912	-0.43859649122807021	0.18421052631578946
13489	0.30687134502923974	0.69561403508771924	0.19736842105263158	0.42368421052631577	0.27719298245614038	0.10087719298245615	0.14649122807017545
13490	0.17485380116959068	0.063157894736842107	0.11754385964912281	0.41666666666666663	0.44122807017543864	0.23333333333333334	-0.22280701754385965
13491	0.22485380116959067	0.12982456140350879	0.31140350877192979	0.57105263157894737	0.49912280701754386	-0.11491228070175438	-0.047368421052631574
13492	-0.032309941520467844	0.45964912280701753	-0.050000000000000003	0.21228070175438596	-0.30000000000000004	-0.55000000000000004	0.034210526315789469
13493	0.22105263157894739	0.2868421052631579	0.10877192982456141	0.10701754385964915	0.14912280701754385	0.12631578947368421	0.54824561403508776
13494	0.070760233918128648	0.28947368421052633	0.10877192982456141	-0.6763157894736842	0.36842105263157893	0.064912280701754393	0.26929824561403509
13495	-0.013304093567251492	0.12192982456140349	-0.6719298245614036	0.10000000000000001	0.18508771929824563	0.18947368421052629	-0.0043859649122807015
13496	0.16637426900584795	0.096491228070175433	0.26578947368421052	0.27807017543859647	0.28508771929824561	0.062280701754385992	0.010526315789473689
13497	0.021929824561403483	-0.37280701754385964	-0.13070175438596487	0.44473684210526315	0.36754385964912278	0.27280701754385966	-0.45000000000000007
13498	0.20818713450292395	0.28157894736842104	-0.4631578947368421	0.21140350877192979	0.51315789473684215	0.39385964912280702	0.31228070175438594
13499	0.25745614035087722	0.38859649122807016	0.4631578947368421	-0.21666666666666667	0.18245614035087718	0.63771929824561413	0.089473684210526316
13500	0.064327485380116955	-0.053508771929824554	0.099122807017543835	0.077192982456140355	-0.035087719298245605	0.016666666666666663	0.28157894736842104
13501	-0.0051169590643274877	0.052631578947368418	-0.40964912280701754	-0.12982456140350879	0.48947368421052628	-0.19035087719298244	0.15701754385964914
13502	0.1507309941520468	0.0096491228070175392	0	0.58245614035087723	0.47631578947368419	-0.35877192982456141	0.19473684210526315
13503	0.24283625730994149	0.27982456140350875	0.19912280701754387	0.49649122807017543	0.46403508771929824	0.42456140350877192	-0.40701754385964917
13504	0.27251461988304088	0.21140350877192984	0.32192982456140351	0.48070175438596496	0.019298245614035037	0.16578947368421051	0.43596491228070178
13505	0.05292397660818713	0.35438596491228075	-0.48508771929824562	0.13333333333333333	0.24210526315789471	0.40175438596491231	-0.32894736842105265
13506	0.39780701754385966	0.27368421052631575	0.43771929824561406	0.47982456140350882	0.69210526315789478	-0.18947368421052629	0.69298245614035092
13507	0.071198830409356734	0.4692982456140351	0.096491228070175433	-0.11403508771929824	0.50087719298245614	-0.15614035087719297	-0.36929824561403507
13508	0.2242690058479532	0.39385964912280702	0.091228070175438603	0.62368421052631584	0.40526315789473683	-0.017543859649122806	-0.15087719298245617
13509	0.13011695906432749	-0.21140350877192982	0.025438596491228066	0.51578947368421058	0.75175438596491229	-0.10614035087719301	-0.19473684210526315
13510	0.073830409356725135	-0.49210526315789477	0.043859649122807029	-0.10175438596491228	0.75263157894736843	-0.0061403508771930015	0.24649122807017543
13511	0.20073099415204676	0.073684210526315783	0.31666666666666665	0.51403508771929818	0.17280701754385963	0.019298245614035082	0.10789473684210527
13512	0.17748538011695905	-0.14561403508771931	0.2157894736842105	0.33421052631578946	0.5	-0.15087719298245614	0.31140350877192979
13513	0.36608187134502929	0.31228070175438599	0.32543859649122808	0.65789473684210531	0.1149122807017544	0.68245614035087709	0.10350877192982455
13514	0.17690058479532164	-0.11052631578947367	0.061403508771929835	0.38684210526315788	0.67280701754385963	0.46842105263157896	-0.41754385964912277
13515	0.28888888888888892	0.19122807017543858	0.056140350877192977	0.2991228070175439	0.31228070175438594	0.49561403508771934	0.37894736842105259
13516	-0.048976608187134528	-0.16842105263157897	-0.46403508771929824	-0.18771929824561404	0.22105263157894736	0.084210526315789458	0.22105263157894739
13517	0.078654970760233922	0.27017543859649124	-0.33333333333333337	0.068421052631578952	0.27368421052631581	0.042105263157894757	0.15087719298245614
13518	0.072222222222222202	-0.38859649122807016	-0.16666666666666669	0.25701754385964909	0.55175438596491222	0.36052631578947369	-0.18070175438596489
13519	0.22324561403508772	-0.15175438596491228	0.22543859649122805	0.061403508771929821	0.82543859649122808	-0.17105263157894737	0.55000000000000004
13520	0.36198830409356725	0.19122807017543861	-0.027192982456140366	0.44385964912280695	0.67894736842105263	0.81666666666666665	0.068421052631578938
13521	0.29108187134502922	-0.07192982456140351	0.39912280701754388	0.43157894736842106	0.78771929824561404	-0.088596491228070173	0.28859649122807018
13522	0.069444444444444434	-0.38684210526315788	0.14385964912280702	0.16140350877192983	0.15087719298245611	0.38684210526315788	-0.039473684210526321
13523	0.25336257309941518	0.047368421052631587	-0.25263157894736843	0.17807017543859649	0.65175438596491231	0.69035087719298249	0.20526315789473687
13524	0.26710526315789473	0.16403508771929826	-0.020175438596491221	0.49912280701754386	0.43070175438596492	0.42105263157894735	0.10789473684210527
13525	-0.12777777777777777	0.14035087719298245	0.018421052631578949	0.065789473684210523	0.30175438596491228	-0.23333333333333331	-1.0596491228070175
13526	0.38757309941520468	0.092982456140350861	0.61578947368421055	0.1192982456140351	0.54210526315789476	0.45263157894736844	0.50263157894736843
13527	0.053654970760233928	-0.23333333333333331	-0.029824561403508781	0.48157894736842111	0.33157894736842108	0.15087719298245617	-0.37894736842105264
13528	0.38435672514619884	0.43771929824561401	0.15526315789473688	0.52105263157894743	0.55964912280701751	0.45614035087719301	0.1763157894736842
13529	0.19839181286549704	0.084210526315789513	0.22807017543859648	0.48070175438596491	0.44824561403508772	0.013157894736842118	-0.06403508771929825
13530	0.38508771929824559	0.28157894736842104	0.20877192982456136	0.41228070175438597	0.62807017543859656	0.45350877192982453	0.32631578947368423
13531	0.34415204678362571	0.29210526315789476	0.44824561403508772	0.12631578947368421	0.6333333333333333	0.3043859649122807	0.26052631578947372
13532	0.045614035087719294	-0.086842105263157887	-0.15964912280701754	-0.15526315789473685	0.5245614035087719	0.08157894736842107	0.069298245614035109
13533	0.31008771929824563	0.56052631578947365	0.046491228070175444	0.24824561403508771	0.59035087719298251	0.18859649122807018	0.22631578947368422
13534	0.12485380116959066	0.15263157894736845	0.025438596491228038	0.19912280701754387	0.61842105263157898	-0.34210526315789469	0.095614035087719318
13535	0.012426900584795333	0.43157894736842106	-0.24473684210526317	-0.20263157894736841	0.49298245614035091	-0.38508771929824559	-0.01754385964912281
13536	0.16505847953216371	0.23508771929824557	-0.062280701754385936	0.48596491228070177	0.43245614035087721	-0.27368421052631581	0.17280701754385963
13537	0.18026315789473688	0.18947368421052632	-0.073684210526315796	0.23684210526315788	0.83684210526315794	-0.2807017543859649	0.17280701754385963
13538	0.12046783625730993	0.31842105263157894	-0.21666666666666667	-0.11228070175438598	0.55789473684210522	0.18596491228070178	-0.010526315789473686
13539	0.12807017543859647	0.35438596491228069	0.053508771929824561	0.1587719298245614	0.24736842105263157	0.086842105263157901	-0.13245614035087722
13540	0.073538011695906444	0.22192982456140348	0.26666666666666672	-0.002631578947368418	0.63245614035087716	-0.62982456140350873	-0.047368421052631574
13541	0.17280701754385963	0.27631578947368418	-0.19736842105263158	0.2017543859649123	0.44122807017543858	-0.2043859649122807	0.51929824561403515
13542	0.27397660818713448	0.4078947368421052	0.093859649122807018	0.65438596491228063	-0.20789473684210527	0.28421052631578947	0.41140350877192983
13543	0.44429824561403514	0.35526315789473684	0.49824561403508771	0.64473684210526316	0.57719298245614037	0.35614035087719298	0.23421052631578945
13544	0.12485380116959065	0.37456140350877193	0.26052631578947372	0.23596491228070177	0.36140350877192984	-0.028947368421052624	-0.45438596491228067
13545	0.3298245614035088	0.24473684210526314	0.16842105263157897	0.1763157894736842	0.7254385964912281	0.5491228070175439	0.11491228070175441
13546	0.026315789473684219	0.1614035087719298	-0.15438596491228068	-0.009649122807017553	0.38596491228070173	0.15789473684210528	-0.3833333333333333
13547	0.36959064327485375	0.17807017543859649	0.37543859649122802	0.1175438596491228	0.65701754385964917	0.3236842105263158	0.56578947368421051
13548	0.065643274853801156	0.089473684210526302	0.08771929824561403	0.03333333333333334	0.57982456140350869	-0.64561403508771931	0.24912280701754386
13549	0.32076023391812863	-0.15175438596491228	0.67982456140350878	0.57719298245614037	0.56666666666666665	0.014912280701754391	0.23771929824561405
13550	0.17499999999999996	-0.023684210526315808	-0.16666666666666666	0.29122807017543856	0.32192982456140351	0.24035087719298245	0.38684210526315788
13551	0.35643274853801166	0.037719298245614014	0.2131578947368421	0.47105263157894733	0.76140350877192975	0.12368421052631579	0.53157894736842104
13552	0.016812865497076029	0.050877192982456146	-0.20087719298245615	-0.1307017543859649	0.44122807017543864	-0.25263157894736843	0.19298245614035087
13553	0.059795321637426894	0.1736842105263158	-0.16842105263157894	-0.19035087719298247	0.71052631578947367	-0.11228070175438598	-0.054385964912280704
