## Supplementary Archive S1 for "An anatomy-constrained transcriptomic screen identifies a 19-gene panel with an ordered regional similarity pattern in the human somatosensory system": spatial_null_P1A_BLOCKWISE_KNN5_TREND_PRESERVED_v1_1.csv (part 3 of 3)

draw_id	mean_adjacency_contrast	donor_9861_adjacency_contrast	donor_10021_adjacency_contrast	donor_12876_adjacency_contrast	donor_14380_adjacency_contrast	donor_15496_adjacency_contrast	donor_15697_adjacency_contrast
13554	0.26228070175438595	0.14035087719298245	-0.069298245614035109	0.3710526315789473	0.50614035087719289	0.40526315789473683	0.22017543859649122
13555	0.090350877192982459	0.48947368421052634	-0.13070175438596493	0.14035087719298245	0.38508771929824565	-0.44736842105263164	0.10526315789473684
13556	0.17076023391812864	0.52631578947368418	-0.33333333333333331	0.2868421052631579	0.31754385964912274	0.028947368421052624	0.19824561403508772
13557	0.16301169590643275	0.12543859649122807	-0.26578947368421058	0.33684210526315789	0.88245614035087727	-0.23421052631578948	0.1333333333333333
13558	0.22646198830409356	0.29649122807017547	0.34122807017543855	0.59736842105263155	0.39824561403508774	-0.29298245614035084	0.018421052631578949
13559	0.051023391812865491	-0.19824561403508772	0.048245614035087703	0.92982456140350878	0.27631578947368418	-0.32894736842105265	-0.42105263157894735
13560	0.053654970760233921	-0.18333333333333332	0.20350877192982456	-0.091228070175438575	0.12719298245614033	0.25	0.01578947368421052
13561	0.048684210526315774	0.0070175438596491333	-0.39736842105263159	0.71754385964912271	0.45087719298245615	-0.77543859649122804	0.28947368421052633
13562	0.020906432748538002	-0.1649122807017544	-0.3780701754385965	0.15087719298245614	0.76929824561403504	-0.17192982456140349	-0.079824561403508798
13563	0.1111111111111111	0.088596491228070173	0.28157894736842104	-0.14298245614035088	0.28947368421052633	0.1763157894736842	-0.026315789473684209
13564	0.070760233918128676	0.18333333333333332	0.50175438596491229	0.042105263157894757	0.52807017543859647	0.09122807017543863	-0.92192982456140349
13565	-0.025730994152046768	-0.20087719298245615	-0.14999999999999999	0.1219298245614035	0.63245614035087727	-0.41754385964912277	-0.14035087719298248
13566	0.083625730994152034	-0.10789473684210525	-0.30175438596491228	0.45263157894736844	0.51140350877192975	-0.2219298245614035	0.16929824561403509
13567	0.0021929824561403438	0.14122807017543859	-0.11228070175438597	-0.41315789473684211	0.35964912280701755	0.10263157894736841	-0.064912280701754393
13568	0.17733918128654971	0.50789473684210529	0.12280701754385964	-0.030701754385964904	0.40438596491228068	-0.096491228070175461	0.156140350877193
13569	0.16637426900584792	0.072807017543859653	-0.026315789473684209	0.39210526315789473	0.36929824561403507	0.41403508771929826	-0.22368421052631585
13570	0.15833333333333333	0.035087719298245612	-0.20614035087719298	0.5307017543859649	0.43684210526315792	0.060526315789473678	0.092982456140350875
13571	0.2982456140350877	0.40087719298245617	0.4140350877192982	0.2017543859649123	0.38947368421052636	0.22017543859649122	0.16315789473684211
13572	0.10804093567251462	0.54385964912280693	0.38684210526315788	-0.21666666666666667	0.37280701754385964	-0.37982456140350879	-0.058771929824561392
13573	0.37675438596491229	0.41052631578947368	0.28421052631578947	0.66491228070175445	0.20614035087719298	0.55964912280701751	0.13508771929824562
13574	0.30906432748538021	0.3728070175438597	0.42192982456140349	0.31403508771929828	0.70526315789473693	-0.41052631578947368	0.45087719298245615
13575	0.19488304093567252	-0.01578947368421052	-0.17280701754385966	0.26754385964912281	0.74912280701754386	0.18859649122807018	0.15263157894736845
13576	0.22690058479532163	0.69736842105263164	0.25964912280701752	0.29649122807017547	0.35263157894736841	0.12719298245614036	-0.37192982456140355
13577	0.2097953216374269	0.33333333333333331	-0.18333333333333335	0.65263157894736845	0.13245614035087722	-0.17456140350877192	0.49824561403508771
13578	0.012573099415204689	-0.075438596491228083	0.19824561403508772	0.020175438596491246	0.21315789473684216	-0.74649122807017543	0.46578947368421053
13579	0.16052631578947371	-0.28157894736842104	0.52280701754385972	0.60701754385964912	0.29473684210526319	-0.12631578947368421	-0.053508771929824561
13580	0.11988304093567249	0.033333333333333326	-0.14824561403508774	0.15350877192982454	0.33947368421052632	0.25	0.091228070175438575
13581	0.21725146198830411	-0.12543859649122804	0.41842105263157892	0.1763157894736842	0.33947368421052632	0.27631578947368424	0.21842105263157893
13582	0.16345029239766082	0.049122807017543867	0.10350877192982458	0.45701754385964916	0.43596491228070178	-0.35175438596491232	0.2868421052631579
13583	0.20467836257309946	0.026315789473684216	0.45438596491228067	-0.017543859649122792	0.92105263157894735	0.028070175438596523	-0.18421052631578946
13584	0.05292397660818713	0.07456140350877194	-0.21140350877192984	-0.093859649122807032	0.70789473684210524	-0.3236842105263158	0.16403508771929828
13585	0.11520467836257309	-0.31754385964912279	0.1192982456140351	-0.058771929824561406	0.78771929824561404	-0.14122807017543859	0.30175438596491228
13586	-0.013450292397660837	0.099122807017543862	0.011403508771929825	-0.12456140350877193	0.59385964912280698	-0.65175438596491231	-0.008771929824561403
13587	0.14853801169590644	-0.014035087719298255	-0.054385964912280704	0.4631578947368421	0.57105263157894737	0.14912280701754385	-0.22368421052631579
13588	0.35014619883040932	0.22456140350877193	0.2412280701754386	0.6149122807017543	0.53859649122807018	0.057894736842105263	0.42368421052631577
13589	0.17470760233918128	0.69561403508771935	0.262280701754386	0.36842105263157898	0.30000000000000004	-0.33421052631578951	-0.24385964912280703
13590	0.16739766081871346	0.24561403508771931	-0.32456140350877194	0.16052631578947368	0.83508771929824566	0.051754385964912282	0.035964912280701755
13591	0.063011695906432755	-0.22368421052631579	-0.31666666666666665	0.29122807017543861	0.66315789473684217	0.67719298245614035	-0.7131578947368421
13592	0.22675438596491229	0.080701754385964941	0.30087719298245613	-0.1956140350877193	0.71578947368421053	0.34385964912280703	0.11491228070175437
13593	-0.013742690058479537	0.024561403508771923	-0.31754385964912279	-0.14122807017543862	0.26666666666666666	0.24649122807017543	-0.16140350877192983
13594	0.24619883040935675	0.28421052631578947	-0.012280701754385975	0.22105263157894736	0.46403508771929824	0.26403508771929823	0.256140350877193
13595	0.20994152046783629	-0.24035087719298248	0.33421052631578951	0.1149122807017544	0.47982456140350882	0.30877192982456142	0.26228070175438595
13596	0.1932748538011696	-0.12543859649122807	0.13157894736842105	0.54473684210526319	0.36491228070175441	-0.073684210526315796	0.31754385964912279
13597	-0.034649122807017534	-0.072807017543859653	-0.028947368421052611	0.038596491228070184	0.27456140350877195	-0.11754385964912278	-0.30175438596491228
13598	0.0014619883040935626	0.056140350877192977	-0.14649122807017542	0.41578947368421054	0.3780701754385965	-0.82192982456140351	0.12719298245614036
13599	-0.015058479532163743	0.062280701754385964	-0.17807017543859652	-0.1701754385964912	0.22807017543859648	0.25263157894736843	-0.28508771929824561
13600	0.24400584795321636	0.13684210526315788	0.11666666666666667	0.54210526315789476	0.36929824561403507	0.23245614035087719	0.066666666666666652
13601	0.243859649122807	0.0078947368421052599	0.11754385964912278	0.66578947368421049	0.30263157894736847	0.17982456140350878	0.18947368421052632
13602	0.13026315789473683	0.082456140350877172	0.30964912280701751	0.13859649122807016	-0.065789473684210523	0.15000000000000002	0.16666666666666666
13603	0.37616959064327476	0.52017543859649118	0.052631578947368418	0.51754385964912275	0.5368421052631579	0.20263157894736844	0.42719298245614035
13604	0.047953216374268991	0.31052631578947365	-0.1192982456140351	0.17105263157894735	0.1166666666666667	0.32017543859649122	-0.51140350877192986
13605	0.043128654970760238	0.46403508771929824	-0.36754385964912278	0.078070175438596484	0.29561403508771927	-0.14298245614035088	-0.068421052631578938
13606	0.34985380116959064	0.35438596491228069	0.12105263157894737	0.28947368421052633	0.6289473684210527	0.20964912280701753	0.49561403508771934
13607	0.2691520467836257	0.18333333333333335	-0.22017543859649125	0.44649122807017544	0.80877192982456136	0.10614035087719298	0.29035087719298247
13608	0.2388888888888889	0.14473684210526316	0.24210526315789471	0.43245614035087721	0.64824561403508774	0.010526315789473689	-0.044736842105263172
13609	0.17251461988304095	0.24035087719298248	0.14736842105263159	0.54122807017543861	-0.14473684210526316	0.38157894736842102	-0.13070175438596493
13610	0.35687134502923978	0.068421052631578938	0.4517543859649123	0.61228070175438587	0.30701754385964913	0.26578947368421058	0.43596491228070178
13611	0.24649122807017546	0.043859649122807043	-0.11140350877192984	0.17807017543859649	0.5	0.53771929824561404	0.33070175438596494
13612	0.069152046783625756	0.098245614035087719	0.071052631578947381	-0.050000000000000003	0.51754385964912286	-0.24035087719298245	0.018421052631578949
13613	0.025877192982456138	0.018421052631578949	-0.30701754385964913	0.68157894736842106	0.16666666666666669	-0.24035087719298245	-0.16403508771929826
13614	0.24883040935672515	-0.026315789473684237	0.45175438596491224	0.39035087719298245	0.63421052631578956	-0.054385964912280711	0.097368421052631576
13615	0.19766081871345029	0.058771929824561378	-0.33771929824561409	0.66315789473684217	0.2982456140350877	0.42456140350877192	0.078947368421052627
13616	0.2592105263157895	0.28859649122807018	0.29736842105263162	0.14561403508771931	0.70964912280701753	-0.10087719298245613	0.21491228070175439
13617	0.16359649122807018	-0.02456140350877193	-0.1675438596491228	0.45438596491228067	0.45000000000000001	0.078947368421052627	0.19035087719298244
13618	0.2669590643274854	0.30877192982456142	0.72105263157894739	0.58771929824561397	0.55175438596491233	-0.26929824561403509	-0.29824561403508776
13619	0.21535087719298251	0.69035087719298249	-0.096491228070175433	0.38684210526315793	0.14824561403508774	0.36403508771929827	-0.20087719298245615
13620	0.058625730994152025	0.24210526315789471	-0.16228070175438597	0.14912280701754385	0.66228070175438591	0.17982456140350878	-0.7192982456140351
13621	0.036549707602339186	-0.11228070175438595	-0.16754385964912283	0.43245614035087721	0.1236842105263158	0.021929824561403528	-0.078947368421052627
13622	0.19663742690058481	0.29385964912280699	0.36228070175438598	0.033333333333333354	0.45263157894736844	-0.17894736842105263	0.21666666666666667
13623	0.11710526315789471	0.75350877192982457	-0.30175438596491228	0.046491228070175417	0.4201754385964912	0.085964912280701758	-0.30175438596491228
13624	0.27266081871345033	0.47719298245614034	0.16052631578947368	0.63684210526315788	0.35263157894736841	-0.020175438596491235	0.028947368421052624
13625	0.29415204678362566	0.046491228070175437	0.13333333333333336	0.49035087719298243	0.52017543859649118	0.27719298245614032	0.29736842105263156
13626	0.27982456140350881	0.12105263157894738	0.47192982456140353	0.44473684210526315	0.4157894736842106	-0.19736842105263158	0.42280701754385963
13627	0.27149122807017539	0.19210526315789472	-0.067543859649122795	0.56754385964912279	0.68245614035087709	-0.061403508771929821	0.31578947368421051
13628	0.24064327485380113	0.256140350877193	-0.35701754385964912	0.12368421052631579	0.78947368421052633	0.38947368421052631	0.24210526315789471
13629	0.37324561403508771	0.52368421052631575	0.20350877192982456	0.51403508771929829	0.52807017543859647	0.25350877192982457	0.21666666666666662
13630	0.13669590643274854	0.41929824561403506	-0.21052631578947367	-0.34561403508771932	0.83771929824561409	-0.035087719298245612	0.15438596491228068
13631	0.13216374269005851	-0.091228070175438575	0.18596491228070178	0.59122807017543866	0.41052631578947368	0.20087719298245613	-0.5043859649122806
13632	0.14035087719298245	0.33947368421052632	0.20614035087719301	-0.14385964912280702	0.5473684210526315	-0.041228070175438607	-0.065789473684210509
13633	0.24356725146198829	0.35175438596491226	0.035964912280701755	0.067543859649122809	0.32543859649122803	0.18947368421052632	0.49122807017543857
13634	0.14561403508771928	0.37543859649122802	-0.21228070175438599	0.53859649122807018	0.47894736842105262	-0.47192982456140348	0.16491228070175434
13635	0.055847953216374237	0.28596491228070176	0.022807017543859637	0.23333333333333331	0.075438596491228083	0.31578947368421051	-0.5982456140350878
13636	0.16695906432748539	-0.013157894736842091	0.50701754385964914	0.57456140350877183	0.43333333333333335	-0.10789473684210528	-0.39210526315789473
13637	0.18114035087719293	-0.010526315789473689	-0.01140350877192986	0.59473684210526312	0.6885964912280701	-0.31315789473684208	0.13859649122807016
13638	0.17763157894736839	0.14736842105263157	0.07456140350877194	0.65175438596491231	0.58508771929824555	-0.23508771929824562	-0.15789473684210525
13639	0.17426900584795324	0.23421052631578948	0.16578947368421054	0.17192982456140352	0.59122807017543866	-0.076315789473684198	-0.041228070175438586
13640	0.23479532163742686	0.12719298245614036	-0.0052631578947368585	-0.14122807017543859	0.75350877192982457	0.47017543859649125	0.20438596491228067
13641	0.23479532163742689	0.32456140350877194	-0.028070175438596495	0.40614035087719302	0.60175438596491226	-0.17982456140350878	0.28421052631578952
13642	0.11564327485380116	0.18070175438596489	0.041228070175438614	0.20350877192982458	0.493859649122807	-0.15087719298245614	-0.074561403508771926
13643	0.27953216374269008	0.26403508771929829	0.55438596491228065	0.49298245614035086	0.47280701754385956	0.16315789473684211	-0.27017543859649124
13644	-0.11710526315789471	0.12105263157894738	-0.21403508771929824	-0.13596491228070176	0.48070175438596491	-0.37456140350877193	-0.57982456140350869
13645	0.2805555555555555	-0.16929824561403511	0.3298245614035088	0.45614035087719296	0.50263157894736843	0.42719298245614035	0.13684210526315788
13646	0.20394736842105265	-0.054385964912280704	0.16929824561403506	0.50789473684210529	0.58771929824561409	-0.16842105263157892	0.18157894736842106
13647	0.13786549707602339	0.30087719298245613	0.089473684210526316	0.014912280701754405	0.60263157894736841	0.0043859649122807015	-0.18508771929824561
13648	0.32105263157894742	0.4754385964912281	-0.38245614035087716	0.28947368421052633	0.518421052631579	0.77894736842105261	0.24649122807017546
13649	-0.081140350877192971	-0.22280701754385965	0.07368421052631581	-3.4694469519536142e-18	0.13771929824561402	-0.12017543859649123	-0.35526315789473684
13650	0.31081871345029238	0.024561403508771937	0.45877192982456139	0.27543859649122804	0.71842105263157896	0.27631578947368418	0.11140350877192984
13651	0.053654970760233935	0.45614035087719296	-0.42280701754385963	0.31754385964912279	0.8342105263157894	-0.44298245614035087	-0.4201754385964912
13652	0.016228070175438609	-0.29385964912280699	0.10438596491228069	-0.15701754385964911	0.42456140350877192	0.64385964912280702	-0.62456140350877187
13653	0.28040935672514622	0.10087719298245612	0.32807017543859651	0.24210526315789474	0.87982456140350884	0.069298245614035081	0.062280701754385992
13654	0.080847953216374266	0.18333333333333335	0.07280701754385964	0.36140350877192984	0.50087719298245614	-0.82719298245614037	0.19385964912280701
13655	-0.077923976608187118	-0.19035087719298247	0.1149122807017544	0.13596491228070176	0.054385964912280718	-0.65526315789473677	0.072807017543859653
13656	0.096198830409356714	0.19473684210526315	0.11403508771929827	0.35175438596491226	-0.0026315789473684223	0.060526315789473692	-0.14122807017543859
13657	0.22383040935672516	0.36315789473684212	0.1956140350877193	0.493859649122807	0.33684210526315789	-0.17017543859649123	0.12368421052631579
13658	0.19371345029239764	0.18157894736842106	-0.11842105263157893	0.048245614035087703	0.71491228070175439	0.0017543859649123139	0.33421052631578946
13659	0.017982456140350881	0.44298245614035092	-0.037719298245614041	-0.17105263157894737	0.4508771929824561	-0.46140350877192982	-0.11578947368421053
13660	0.1614035087719298	0.19298245614035089	0.24473684210526317	0.24298245614035086	0.43684210526315786	-0.066666666666666666	-0.0824561403508772
13661	0.26900584795321641	0.13421052631578947	0.46140350877192982	0.51929824561403515	0.48684210526315791	0.04824561403508773	-0.035964912280701755
13662	0.16023391812865498	0.38157894736842102	0.13245614035087722	0.54649122807017547	0.47105263157894739	-0.2929824561403509	-0.27719298245614032
13663	0.25628654970760234	0.33333333333333337	-0.32192982456140351	-0.10175438596491229	0.52982456140350886	0.48421052631578942	0.61403508771929827
13664	-0.018859649122807031	-0.13157894736842105	-0.093859649122807032	-0.39210526315789473	0.59298245614035083	0.11754385964912283	-0.20614035087719301
13665	0.13406432748538011	0.11842105263157895	-0.06403508771929825	0.12894736842105264	0.71140350877192982	-0.054385964912280704	-0.035964912280701755
13666	0.039766081871345026	0.10701754385964912	0.2385964912280702	0.1175438596491228	0.40701754385964917	-0.37719298245614041	-0.25438596491228072
13667	0.019152046783625754	0.14210526315789476	-0.20087719298245615	0.62192982456140355	-0.0052631578947368585	0.014035087719298261	-0.4570175438596491
13668	0.31228070175438599	0.26754385964912281	0.41929824561403511	0.54035087719298247	0.67543859649122806	0.16666666666666669	-0.1956140350877193
13669	0.28932748538011693	0.36666666666666664	0.060526315789473678	0.38070175438596493	0.69385964912280707	0.23508771929824562	-0.00087719298245615002
13670	0.18011695906432748	-0.064912280701754366	0.13333333333333336	0.084210526315789486	0.30175438596491228	0.47105263157894739	0.15526315789473683
13671	0.26593567251461986	-0.049999999999999996	0.28596491228070176	0.10964912280701752	0.67368421052631577	0.28157894736842104	0.29473684210526319
13672	0.32426900584795321	-0.16228070175438597	0.61578947368421055	0.48596491228070177	0.56666666666666676	0.32280701754385965	0.11666666666666667
13673	0.035964912280701755	0.29649122807017542	-0.32631578947368423	0.10701754385964912	0.29210526315789476	-0.10263157894736841	-0.050877192982456139
13674	0.20233918128654971	0.32017543859649122	-0.41403508771929826	-0.0096491228070175461	0.7131578947368421	0.51403508771929829	0.090350877192982459
13675	0.15482456140350878	0.34649122807017546	0.2192982456140351	0.07456140350877194	0.54824561403508776	0.22543859649122805	-0.48508771929824557
13676	0.18347953216374266	0.34824561403508769	-0.30614035087719299	0.40175438596491231	0.49210526315789471	-0.12192982456140351	0.2868421052631579
13677	0.17704678362573101	-0.24473684210526314	-0.12368421052631579	0.57894736842105265	0.53157894736842104	-0.28421052631578947	0.60438596491228069
13678	0.072076023391812863	0.26578947368421052	-0.16666666666666666	0.28596491228070176	0.33859649122807017	-0.17192982456140352	-0.11929824561403508
13679	0.3043859649122807	0.61403508771929827	0.32456140350877188	-0.066666666666666666	0.6719298245614036	0.026315789473684209	0.256140350877193
13680	0.28611111111111115	0.16578947368421054	0.4026315789473684	0.028070175438596481	0.44824561403508772	0.40614035087719302	0.26578947368421052
13681	0.11038011695906431	-0.14999999999999999	-0.22280701754385968	0.12280701754385963	0.72280701754385968	-0.39210526315789473	0.58157894736842108
13682	0.088596491228070159	0.03333333333333334	-0.13333333333333333	0.65877192982456134	0.57017543859649122	-0.36140350877192978	-0.23596491228070177
13683	0.2752923976608187	0.35614035087719298	0.35350877192982461	0.62192982456140355	0.51842105263157889	-0.32280701754385965	0.12456140350877194
13684	0.16476608187134503	0.44035087719298244	-0.49035087719298248	0.11315789473684212	0.25438596491228072	0.39385964912280702	0.27719298245614032
13685	0.14298245614035085	0.40000000000000002	0.3728070175438597	0.13684210526315788	0.51754385964912275	0.075438596491228069	-0.64473684210526316
13686	0.12456140350877193	-0.37105263157894736	0.48684210526315791	-0.0087719298245613891	0.84824561403508769	0.20175438596491227	-0.40964912280701749
13687	0.22850877192982455	0.26666666666666666	-0.49561403508771928	0.4631578947368421	0.49122807017543862	0.44736842105263158	0.19824561403508772
13688	0.065350877192982493	0.57894736842105265	0.27456140350877195	-0.17105263157894737	0.28421052631578947	-0.47719298245614028	-0.097368421052631576
13689	0.19985380116959064	-0.28245614035087718	0.32105263157894737	0.25438596491228072	0.24912280701754386	0.48508771929824562	0.17192982456140349
13690	0.13274853801169589	0.11403508771929823	-0.40964912280701749	0.23070175438596491	0.55789473684210522	0.20701754385964913	0.096491228070175419
13691	-0.03976608187134504	0.24122807017543857	0.17543859649122806	0.11754385964912281	0.15526315789473683	-0.71754385964912282	-0.21052631578947367
13692	0.066374269005847961	0.045614035087719308	-0.14122807017543859	0.028947368421052638	0.11052631578947367	0.051754385964912275	0.30263157894736842
13693	0.17909356725146197	0.23947368421052634	-0.11052631578947369	0.44912280701754387	0.33245614035087717	0.52631578947368429	-0.36228070175438598
13694	0.25804093567251463	0.64473684210526316	0.41754385964912277	0.46929824561403505	0.39473684210526316	-0.046491228070175444	-0.33157894736842108
13695	-0.051315789473684197	0.021052631578947368	-0.28421052631578947	0.53333333333333333	0.49210526315789477	-0.88157894736842102	-0.18859649122807015
13696	0.096491228070175405	-0.05526315789473684	0.46315789473684205	-0.47719298245614039	0.80526315789473679	-0.027192982456140352	-0.12982456140350879
13697	0.21169590643274852	0.25175438596491229	0.23684210526315788	0.52807017543859647	0.43245614035087721	0.11666666666666667	-0.29561403508771933
13698	0.20847953216374271	0.022807017543859637	-0.088596491228070173	0.29035087719298247	0.62105263157894741	-0.22280701754385965	0.62807017543859645
13699	0.25043859649122807	0.2131578947368421	-0.17543859649122806	0.77982456140350886	0.30614035087719299	0.32192982456140351	0.05701754385964912
13700	0.04517543859649123	-0.243859649122807	-0.13508771929824562	0.11666666666666667	0.73070175438596485	-0.21842105263157893	0.021052631578947371
13701	0.20409356725146197	0.04912280701754386	-0.0052631578947368585	0.31228070175438594	0.61754385964912273	-0.21666666666666665	0.46754385964912282
13702	0.068859649122807023	0.36578947368421055	-0.094736842105263175	-0.19035087719298247	0.44210526315789478	-0.044736842105263165	-0.064912280701754407
13703	0.03713450292397661	-0.14824561403508771	0.21842105263157893	0.25789473684210529	0.49298245614035086	-0.5368421052631579	-0.061403508771929821
13704	0.0090643274853801029	-0.078947368421052627	0.33333333333333337	0.41578947368421049	0.27631578947368424	-0.82456140350877194	-0.067543859649122823
13705	0.15350877192982457	0.23771929824561405	-0.18947368421052629	-0.25	0.58421052631578951	0.14298245614035085	0.39561403508771931
13706	0.13845029239766085	0.05000000000000001	-0.2350877192982456	0.52280701754385972	0.48070175438596491	-0.19736842105263158	0.20964912280701753
13707	0.062134502923976626	0.22982456140350876	0.19912280701754384	-0.14736842105263159	0.47105263157894739	-0.22807017543859648	-0.15175438596491225
13708	0.059064327485380118	0.52280701754385961	0.31140350877192979	0.3833333333333333	0.37456140350877198	-0.6763157894736842	-0.56140350877192979
13709	0.19502923976608186	0.088596491228070173	-0.18771929824561404	0.78421052631578947	0.45789473684210524	0.39298245614035088	-0.36578947368421055
13710	0.22163742690058483	0.066666666666666652	0.42192982456140349	0.24649122807017546	0.31666666666666665	0.037719298245614041	0.24035087719298245
13711	0.15087719298245614	-0.023684210526315794	0.18684210526315792	0.4263157894736842	0.33157894736842103	-0.10526315789473685	0.089473684210526316
13712	0.21944444444444444	0.33947368421052632	0.70964912280701753	0.064035087719298223	0.43157894736842106	-0.13508771929824559	-0.092982456140350875
13713	0.35394736842105262	0.33421052631578951	0.40964912280701754	0.51578947368421058	0.48333333333333334	0.16666666666666666	0.21403508771929822
13714	0.30087719298245613	0.68508771929824563	0.19122807017543858	0.61754385964912273	0.51140350877192986	-0.22192982456140353	0.021929824561403494
13715	0.19298245614035089	0.45438596491228073	0.4692982456140351	0.40701754385964911	0.25	-0.14473684210526316	-0.27807017543859647
13716	0.1871345029239766	0.35263157894736841	0.19649122807017544	-0.047368421052631587	0.58157894736842108	-0.28508771929824561	0.32456140350877194
13717	0.16052631578947368	0.020175438596491235	-0.076315789473684198	0.55350877192982462	0.44473684210526315	0.097368421052631549	-0.076315789473684198
13718	0.11754385964912283	0.30263157894736847	-0.30263157894736842	0.3728070175438597	0.041228070175438586	0.26578947368421058	0.02543859649122808
13719	0.25950292397660818	0.27017543859649124	0.16403508771929826	0.23421052631578945	0.47017543859649125	0.49385964912280705	-0.075438596491228083
13720	0.14839181286549707	0.33245614035087717	-0.18596491228070175	0.27456140350877195	0.19649122807017544	-0.059649122807017542	0.33245614035087717
13721	0.1140350877192982	-0.046491228070175444	-0.26052631578947372	0.62543859649122802	0.63421052631578945	0.22017543859649125	-0.4885964912280702
13722	0.26315789473684209	0.022807017543859665	0.49561403508771928	0.16666666666666669	0.67280701754385963	0.63771929824561413	-0.41666666666666669
13723	0.25994152046783625	0.17894736842105263	0.39824561403508774	0.18070175438596492	0.74473684210526314	-0.16929824561403511	0.22631578947368419
13724	0.21652046783625731	0.39035087719298245	-0.035087719298245605	0.35087719298245612	0.66052631578947374	-0.33947368421052632	0.27192982456140347
13725	0.12587719298245612	0.29035087719298247	0.09561403508771929	0.42368421052631577	0.56315789473684219	-0.50964912280701757	-0.10789473684210527
13726	0.19766081871345031	0.15701754385964911	0.16578947368421051	0.33333333333333331	0.67719298245614046	-0.12719298245614036	-0.020175438596491228
13727	0.096345029239766081	-0.020175438596491235	0.081578947368421029	-0.33684210526315789	0.42105263157894735	-0.058771929824561406	0.49122807017543862
13728	0.08040935672514618	0.19999999999999998	-0.26052631578947372	-0.13596491228070176	0.63947368421052631	0.13508771929824559	-0.095614035087719318
13729	-0.013742690058479548	-0.11754385964912281	-0.0043859649122807154	-0.11842105263157895	0.28947368421052627	-0.40614035087719297	0.2745614035087719
13730	0.19254385964912282	0.17719298245614035	0.14210526315789473	0.093859649122807004	0.85789473684210527	-0.13508771929824562	0.019298245614035064
13731	0.17573099415204677	0.4078947368421052	-0.42017543859649126	0.093859649122807032	0.5736842105263158	0.37807017543859645	0.021052631578947364
13732	0.12383040935672514	-0.029824561403508795	-0.22017543859649122	0.10789473684210527	0.59912280701754383	0.30438596491228065	-0.018421052631578949
13733	0.25087719298245614	0.50175438596491229	0.1649122807017544	0.32719298245614037	0.25263157894736843	0.24561403508771931	0.013157894736842105
13734	0.19122807017543864	0.36140350877192984	0.1307017543859649	0.20877192982456139	0.46052631578947373	-0.11578947368421053	0.10175438596491229
13735	0.11154970760233918	0.12105263157894736	-0.41228070175438603	0.22456140350877193	0.56052631578947376	-0.10789473684210525	0.28333333333333333
13736	0.12412280701754382	0.31403508771929822	-0.0043859649122807154	0.10964912280701754	0.67192982456140349	-0.41140350877192983	0.064912280701754393
13737	0.16476608187134506	0.26052631578947372	-0.24999999999999994	0.19298245614035087	0.74035087719298254	0.24561403508771928	-0.20087719298245613
13738	0.065058479532163746	-0.0035087719298245584	-0.088596491228070201	0.12631578947368421	0.61403508771929827	0.19473684210526318	-0.45263157894736844
13739	0.042251461988304116	0.41491228070175445	0.17894736842105263	-0.12368421052631577	0.44210526315789472	-0.41666666666666663	-0.24210526315789474
13740	0.36447368421052628	0.42807017543859649	0.23947368421052631	0.13157894736842105	0.40175438596491231	0.54824561403508765	0.43771929824561401
13741	0.23172514619883042	0.60614035087719298	0.12017543859649124	0.2412280701754386	0.45350877192982453	0.14035087719298248	-0.17105263157894737
13742	0.094590643274853795	0.21578947368421053	0.19298245614035084	0.31578947368421051	0.25087719298245614	0.20789473684210527	-0.61578947368421055
13743	0.086988304093567267	-0.018421052631578928	0.22894736842105262	0.25087719298245614	0.50350877192982457	-0.77368421052631575	0.33070175438596494
13744	0.12704678362573099	0.38333333333333336	-0.083333333333333356	-0.15614035087719297	0.52105263157894743	0.14385964912280699	-0.04649122807017543
13745	0.058187134502923975	0.4570175438596491	0.15614035087719297	-0.13859649122807016	0.31228070175438594	-0.75438596491228072	0.31666666666666665
13746	0.18245614035087718	0.41578947368421054	0.20087719298245613	-0.10877192982456141	0.021929824561403494	0.30701754385964908	0.25789473684210529
13747	0.24415204678362576	0.23070175438596491	-0.12543859649122807	0.50964912280701757	0.60877192982456141	0.11578947368421054	0.12543859649122807
13748	0.34970760233918136	-0.00087719298245608757	0.39824561403508768	0.56578947368421051	0.40350877192982459	0.22105263157894736	0.51052631578947372
13749	0.04093567251461986	0.25701754385964909	-0.25087719298245614	0.12017543859649124	0.71140350877192982	-0.31666666666666665	-0.27543859649122815
13750	0.21666666666666667	0.25964912280701757	0.15526315789473685	0.36228070175438598	0.28508771929824561	0.33421052631578946	-0.096491228070175433
13751	0.15160818713450291	0.43508771929824558	0.029824561403508767	-0.44473684210526315	0.41228070175438597	0.33421052631578951	0.14298245614035088
13752	0.19809941520467836	0.3842105263157895	0.057894736842105249	0.30701754385964913	0.71228070175438596	-0.029824561403508809	-0.24298245614035086
13753	-0.03888888888888889	0.2982456140350877	-0.30964912280701751	-0.28596491228070176	0.25175438596491229	-0.20789473684210527	0.020175438596491235
13754	0.15336257309941517	0.14736842105263159	0.18333333333333335	0.14122807017543859	0.1956140350877193	0.32982456140350874	-0.077192982456140369
13755	0.13815789473684212	0.066666666666666666	-0.09561403508771929	0.26228070175438595	0.52894736842105261	0.17982456140350878	-0.1131578947368421
13756	0.1755847953216374	-0.081578947368421056	0.53421052631578947	-0.13245614035087722	0.33947368421052632	0.22631578947368419	0.1675438596491228
13757	0.13333333333333333	0.22280701754385965	-0.0061403508771929738	0.025438596491228052	0.61403508771929816	0.053508771929824589	-0.10964912280701755
13758	0.33245614035087717	0.058771929824561406	0.30350877192982451	0.57192982456140351	0.86140350877192984	0.2017543859649123	-0.0026315789473684292
13759	0.051754385964912268	-0.2991228070175439	0.3236842105263158	0.2868421052631579	0.45526315789473687	-0.17982456140350878	-0.27631578947368424
13760	0.14385964912280702	-0.067543859649122809	-0.12280701754385967	-0.092982456140350875	0.89561403508771931	0.40789473684210531	-0.15701754385964911
13761	0.31491228070175437	0.24824561403508771	0.071052631578947367	0.14385964912280702	0.67280701754385963	0.68684210526315792	0.06666666666666668
13762	0.22792397660818717	-0.085964912280701744	0.45614035087719301	0.36578947368421055	0.67105263157894746	0.093859649122807018	-0.13333333333333333
13763	0.2219298245614035	0.032456140350877218	0.12719298245614036	0.5350877192982455	0.78947368421052633	-0.24999999999999997	0.09736842105263159
13764	0.16915204678362572	0.32894736842105265	-0.31052631578947371	0.23596491228070177	0.75877192982456143	-0.15526315789473683	0.15701754385964911
13765	0.21242690058479533	0.11842105263157895	0.26140350877192986	-0.03508771929824564	0.5859649122807018	-0.10701754385964912	0.45087719298245615
13766	0.34751461988304094	0.16228070175438597	0.029824561403508767	0.77017543859649118	0.47192982456140353	0.19210526315789472	0.45877192982456139
13767	0.26739766081871347	0.14824561403508771	0.48333333333333334	0.14035087719298245	0.44210526315789478	-0.077192982456140369	0.46754385964912282
13768	0.23932748538011697	0.45526315789473681	-0.087719298245614058	0.44824561403508778	0.61315789473684212	-0.50263157894736843	0.50964912280701746
13769	0.25789473684210529	0.34824561403508769	0.42192982456140349	0.42017543859649126	0.43333333333333335	-0.22543859649122805	0.14912280701754385
13770	0.040350877192982464	-0.12456140350877193	0.027192982456140324	0.16929824561403511	-0.017543859649122806	0.057894736842105263	0.12982456140350879
13771	0.17953216374269007	-0.019298245614035085	0.12280701754385967	0.19035087719298244	0.57105263157894737	-0.14561403508771931	0.35789473684210527
13772	0.17938596491228068	0.40175438596491231	0.0070175438596491446	0.34824561403508769	0.82631578947368411	-0.12280701754385964	-0.3842105263157895
13773	0.16549707602339181	-0.14999999999999999	0.33333333333333331	0.22105263157894739	0.58771929824561397	-0.0087719298245614134	0.0096491228070175444
13774	0.22821637426900584	0.12631578947368421	0.1526315789473684	0.011403508771929832	0.77807017543859658	0.30438596491228076	-0.0035087719298245446
13775	0.15394736842105261	0.34912280701754389	-0.16842105263157894	0.34561403508771926	0.45614035087719296	0.12456140350877193	-0.18333333333333335
13776	0.28932748538011693	0.24824561403508771	0.32807017543859651	0.57456140350877194	0.23157894736842105	-0.021052631578947375	0.37456140350877193
13777	0.17061403508771933	0.25175438596491229	0.16666666666666669	0.39035087719298245	0.36403508771929827	-0.25701754385964914	0.10789473684210524
13778	0.21549707602339177	-0.042105263157894743	-0.29912280701754385	0.53771929824561404	0.63684210526315788	0.23596491228070177	0.22368421052631576
13779	0.21418128654970761	0.3043859649122807	0.29385964912280704	0.031578947368421054	0.55614035087719293	0.17456140350877195	-0.075438596491228027
13780	0.3336257309941521	0.54385964912280693	-0.0043859649122807154	0.35964912280701755	0.44035087719298249	0.36929824561403513	0.2929824561403509
13781	0.066520467836257299	0.46140350877192982	-0.15263157894736842	-0.093859649122807004	0.40701754385964911	-0.24210526315789474	0.019298245614035078
13782	0.28172514619883043	0.40175438596491225	-0.12368421052631579	0.27280701754385961	0.82807017543859651	0.4157894736842106	-0.10438596491228071
13783	0.17792397660818715	0.6701754385964912	0.11140350877192981	-0.0035087719298245446	0.34385964912280703	-0.15175438596491228	0.097368421052631576
13784	0.27456140350877195	0.36578947368421055	0.47807017543859648	0.14736842105263159	0.5368421052631579	0.29035087719298247	-0.17105263157894737
13785	0.30073099415204679	0.43421052631578944	0.15789473684210525	0.34385964912280703	0.46842105263157896	0.12017543859649121	0.27982456140350875
13786	0.22368421052631579	0.45350877192982453	0.13421052631578945	0.13947368421052631	0.50087719298245614	0.3666666666666667	-0.25263157894736843
13787	0.17514619883040938	0.085087719298245629	0.28508771929824561	-0.19649122807017544	0.46754385964912282	0.2043859649122807	0.20526315789473684
13788	0.21388888888888888	0.46403508771929824	-0.16578947368421054	0.25789473684210529	0.15526315789473685	0.1649122807017544	0.40701754385964911
13789	0.17134502923976611	0.15350877192982454	-0.0043859649122807154	0.58421052631578951	-0.03157894736842104	0.018421052631578935	0.30789473684210528
13790	0.19312865497076026	-0.27368421052631575	-0.079824561403508798	0.0078947368421052738	0.78333333333333333	0.11754385964912281	0.60350877192982455
13791	0.26666666666666666	0.49210526315789471	-0.36403508771929827	0.1649122807017544	0.52192982456140347	0.51403508771929829	0.27105263157894738
13792	0.21432748538011695	0.081578947368421043	0.075438596491228083	-0.037719298245614034	0.41052631578947363	0.4096491228070176	0.34649122807017546
13793	0.063596491228070179	-0.065789473684210537	-0.1210526315789473	0.20614035087719296	0.44473684210526315	-0.14035087719298245	0.05789473684210529
13794	0.42660818713450288	0.5	-0.093859649122807032	0.65263157894736834	0.66578947368421049	0.65175438596491231	0.18333333333333335
13795	0.3950292397660819	0.69473684210526321	0.18596491228070175	0.3666666666666667	0.69912280701754381	0.20789473684210527	0.21578947368421053
13796	-0.12792397660818713	-0.71052631578947367	0.17017543859649123	-0.04824561403508773	0.52280701754385961	-0.76842105263157889	0.066666666666666707
13797	0.17134502923976611	0.55789473684210522	0.037719298245614014	0.12456140350877193	0.15526315789473685	0.043859649122807029	0.10877192982456141
13798	0.31476608187134503	0.35175438596491226	0.30526315789473685	0.30614035087719293	0.54649122807017547	0.0824561403508772	0.29649122807017542
13799	0.17616959064327489	0.21842105263157896	0.31929824561403508	0.33771929824561409	0.50263157894736843	-0.14912280701754382	-0.17192982456140349
13800	0.20511695906432748	0.39912280701754388	0.19824561403508772	0.23947368421052634	0.31842105263157894	0.018421052631578949	0.057017543859649147
13801	0.083333333333333329	0.29649122807017542	0.37982456140350879	-0.26578947368421052	0.11052631578947368	-0.19649122807017544	0.17543859649122806
13802	0.11827485380116957	0.14210526315789473	0.08947368421052633	0.10877192982456141	0.75614035087719289	-0.20789473684210527	-0.17894736842105263
13803	0.020029239766081865	0.27368421052631575	-0.4631578947368421	-0.042105263157894729	0.41754385964912277	0.041228070175438614	-0.10701754385964912
13804	0.12119883040935674	-0.31228070175438594	-0.21666666666666665	0.49649122807017543	0.36842105263157893	0.20614035087719298	0.18508771929824563
13805	0.14868421052631584	0.15701754385964911	0.40000000000000002	0.30175438596491233	0.21929824561403508	-0.41052631578947368	0.22456140350877191
13806	0.22704678362573102	0.72105263157894739	-0.5473684210526315	0.39385964912280702	0.4456140350877193	0.57017543859649122	-0.22105263157894736
13807	0.2412280701754386	0.39649122807017545	0.090350877192982446	-0.020175438596491221	0.39385964912280702	0.52982456140350875	0.057017543859649134
13808	0.11652046783625732	0.28771929824561404	-0.12105263157894738	-0.39122807017543859	0.46228070175438596	0.31228070175438599	0.14912280701754382
13809	0.085818713450292364	0.30087719298245613	-0.65087719298245617	0.42105263157894735	0.72719298245614028	-0.0026315789473684223	-0.2807017543859649
13810	0.082017543859649114	-0.38771929824561407	0.0026315789473684292	0.55964912280701751	0.42280701754385963	-0.02543859649122808	-0.07982456140350877
13811	0.11125730994152046	-0.10964912280701754	0.51403508771929818	0.34385964912280698	0.55964912280701751	-0.50350877192982457	-0.1368421052631579
13812	0.32266081871345031	0.33157894736842108	0.29736842105263156	0.64736842105263159	0.72543859649122799	0.21228070175438599	-0.27807017543859652
13813	0.24970760233918129	0.48508771929824562	0.008771929824561403	0.13684210526315788	0.74736842105263157	0.12982456140350876	-0.0096491228070175183
13814	0.27017543859649124	0.49385964912280705	-0.05526315789473682	0.18157894736842106	0.58245614035087723	0.18070175438596492	0.237719298245614
13815	0.26067251461988311	0.52368421052631575	0.50526315789473686	0.42192982456140349	0.58421052631578951	-0.4201754385964912	-0.05087719298245616
13816	0.1672514619883041	-0.088596491228070187	0.061403508771929821	0.34473684210526317	0.59561403508771926	-0.012280701754385948	0.10263157894736843
13817	0.026169590643274846	-0.019298245614035064	-0.23157894736842105	-0.013157894736842118	0.11578947368421053	0.054385964912280711	0.25087719298245614
13818	0.26081871345029239	0.12631578947368421	-0.20438596491228073	0.44385964912280695	0.4754385964912281	0.36754385964912278	0.35614035087719298
13819	0.13698830409356724	0.45789473684210524	-0.29999999999999993	-0.17105263157894735	0.81842105263157894	-0.37719298245614041	0.39385964912280702
13820	0.10087719298245616	0.057894736842105277	0.080701754385964913	0.37631578947368421	0.51315789473684204	-0.067543859649122809	-0.35526315789473684
13821	0.079532163742690065	0.20526315789473687	-0.1675438596491228	0.0052631578947368307	0.56315789473684208	-0.099122807017543862	-0.029824561403508781
13822	-0.049561403508771924	-0.063157894736842121	-0.3052631578947369	-0.35964912280701755	0.82543859649122808	0.0035087719298245723	-0.39824561403508768
13823	0.15175438596491223	0.493859649122807	-0.66491228070175445	0.41666666666666663	0.40526315789473683	2.7755575615628914e-17	0.25964912280701752
13824	0.19152046783625731	0.13421052631578947	0.023684210526315794	0.45614035087719301	0.41140350877192977	0.23859649122807014	-0.11491228070175437
13825	0.29488304093567247	0.26929824561403509	0.26578947368421052	0.47105263157894733	0.57192982456140351	-0.11842105263157895	0.30964912280701751
13826	0.06081871345029239	0.046491228070175458	-0.40350877192982454	0.57280701754385965	0.6210526315789473	-0.060526315789473678	-0.41140350877192983
13827	0.13932748538011694	-0.052631578947368418	-0.15000000000000002	0.47719298245614034	0.47719298245614039	0.70175438596491224	-0.61754385964912284
13828	0.12134502923976608	0.43333333333333335	-0.20438596491228073	0.34385964912280703	0.31929824561403508	-0.057017543859649134	-0.10701754385964912
13829	0.15497076023391812	-0.27456140350877195	0.40614035087719302	0.35789473684210527	0.62543859649122813	-0.10614035087719298	-0.078947368421052613
13830	0.32163742690058483	0.57456140350877194	0.36228070175438598	0.29035087719298247	0.6719298245614036	0.021929824561403521	0.0087719298245613857
13831	0.20570175438596491	-0.35614035087719298	0.055263157894736833	0.25964912280701757	0.42456140350877192	0.82631578947368411	0.02456140350877193
13832	0.1059941520467836	0.40087719298245611	-0.37631578947368421	0.29912280701754385	0.19298245614035089	0.027192982456140352	0.092105263157894732
13833	0.27646198830409358	0.13947368421052628	0.31491228070175437	0.27368421052631575	0.54912280701754379	0.035964912280701755	0.34561403508771932
13834	0.16154970760233919	-0.35964912280701755	-0.16842105263157894	0.50087719298245614	0.42543859649122806	0.16578947368421051	0.40526315789473683
13835	0.3013157894736842	0.014035087719298248	0.27807017543859647	0.33596491228070174	0.26666666666666666	0.63157894736842102	0.28157894736842104
13836	0.17953216374269007	0.28947368421052633	-0.14999999999999999	0.18684210526315789	0.22719298245614036	0.23771929824561405	0.28596491228070176
13837	0.20730994152046786	0.17456140350877192	-0.069298245614035095	0.16228070175438597	0.52192982456140347	0.13157894736842105	0.32280701754385965
13838	0.20847953216374274	0.37631578947368427	0.27719298245614032	0.10614035087719303	0.37368421052631584	-0.3228070175438596	0.44035087719298249
13839	0.082894736842105257	-0.40614035087719297	0.32807017543859651	0.52719298245614032	0.18684210526315789	-0.21052631578947367	0.071929824561403483
13840	0.23391812865497078	0.31754385964912279	0.05614035087719299	0.56929824561403508	0.69824561403508778	-0.49473684210526314	0.25701754385964909
13841	0.16198830409356724	0.098245614035087719	-0.17719298245614035	0.30789473684210522	0.36228070175438598	0.33596491228070174	0.044736842105263158
13842	0.071929824561403496	0.019298245614035064	-0.26052631578947372	0.22017543859649122	0.53508771929824561	-0.42105263157894735	0.33859649122807012
13843	0.32309941520467833	0.44035087719298249	0.38157894736842102	0.51491228070175432	0.28508771929824561	0.36754385964912278	-0.050877192982456146
13844	0.15190058479532165	0.14122807017543862	0.096491228070175433	-0.19912280701754387	0.56315789473684219	0.33684210526315789	-0.027192982456140324
13845	0.179093567251462	0.10087719298245615	0.047368421052631587	0.28421052631578947	0.63070175438596499	-0.39561403508771931	0.40701754385964911
13846	-0.032894736842105261	0.019298245614035106	0.46754385964912282	-0.014912280701754391	-0.017543859649122806	-0.82192982456140351	0.1701754385964912
13847	0.14956140350877192	-0.14999999999999999	0.38157894736842113	0.39035087719298245	0.1736842105263158	0.035964912280701755	0.065789473684210537
13848	0.28099415204678363	-0.04824561403508773	0.19736842105263161	0.50263157894736843	0.5368421052631579	0.15175438596491228	0.34561403508771926
13849	0.11184210526315787	0.43684210526315792	-0.0035087719298245584	-0.16315789473684211	0.58684210526315783	-0.035964912280701769	-0.15000000000000002
13850	0.18742690058479536	0.11052631578947369	0.25263157894736843	0.36842105263157898	0.29122807017543861	0.35614035087719298	-0.25438596491228066
13851	0.15584795321637426	0.49035087719298248	0.19473684210526315	0.050877192982456146	0.45877192982456139	-0.095614035087719304	-0.16403508771929826
13852	0.22909356725146202	0.053508771929824561	0.61228070175438598	0.48859649122807014	0.22982456140350876	0.096491228070175405	-0.10614035087719299
13853	0.11359649122807018	0.12017543859649124	-0.0842105263157895	0.32192982456140351	0.11754385964912281	-0.023684210526315787	0.22982456140350876
13854	0.13143274853801171	-0.22631578947368419	0.27807017543859652	0.61052631578947369	0.30701754385964908	0.0087719298245613753	-0.18947368421052629
13855	0.1166666666666667	-0.064035087719298223	-0.20964912280701756	0.48684210526315791	0.65087719298245617	-0.1763157894736842	0.012280701754385961
13856	0.19766081871345031	-0.22719298245614034	-0.27017543859649124	0.71666666666666667	0.47807017543859653	0.29385964912280704	0.19473684210526315
13857	0.20263157894736841	0.41929824561403506	-0.18684210526315789	-0.071052631578947353	0.53245614035087718	0.25175438596491229	0.27017543859649124
13858	0.099122807017543835	0.038596491228070184	-0.41929824561403511	0.22456140350877193	0.71666666666666667	0.056140350877192963	-0.021929824561403521
13859	0.20350877192982453	0.44122807017543864	0.18333333333333332	0.096491228070175405	0.71666666666666667	-0.41842105263157897	0.20175438596491227
13860	0.25	0.17192982456140349	0.03333333333333334	0.61228070175438598	0.68947368421052635	0.10263157894736843	-0.10964912280701755
13861	0.13859649122807019	0.25964912280701752	-0.11666666666666664	0.3666666666666667	0.15263157894736842	0.30964912280701751	-0.14035087719298248
13862	0.31578947368421051	0.44736842105263158	0.13859649122807022	0.25350877192982457	0.66666666666666663	-0.007017543859649103	0.39561403508771931
13863	0.17982456140350878	0.31842105263157894	-0.24035087719298248	0.32456140350877194	0.66578947368421049	-0.12543859649122804	0.13596491228070173
13864	0.15540935672514622	-0.00087719298245613614	-0.14912280701754385	0.26140350877192986	0.53508771929824561	0.093859649122807032	0.19210526315789472
13865	0.26432748538011697	-0.24122807017543857	0.051754385964912289	0.55964912280701751	0.5903508771929824	0.36842105263157898	0.25701754385964909
13866	0.17529239766081872	0.035087719298245612	0.1333333333333333	0.32543859649122808	0.6947368421052631	-0.22631578947368419	0.08947368421052633
13867	0.12061403508771933	-0.085964912280701758	0.026315789473684209	0.25087719298245614	0.18684210526315792	0.43070175438596492	-0.085087719298245601
13868	-0.068274853801169585	0.014035087719298234	-0.057017543859649134	-0.0096491228070175392	-0.078947368421052641	-0.53771929824561404	0.25964912280701757
13869	0.18070175438596489	0.37192982456140355	0.27982456140350875	0.62807017543859645	0.2131578947368421	-0.19912280701754384	-0.20964912280701753
13870	0.14883040935672512	-0.00087719298245614308	-0.17105263157894737	0.58684210526315783	0.31491228070175437	0.29999999999999999	-0.13684210526315788
13871	0.21447368421052637	0.47368421052631582	0.45000000000000001	0.17280701754385963	0.68245614035087721	-0.0008771929824561292	-0.49122807017543862
13872	0.24342105263157898	0.20877192982456141	-0.11403508771929821	-0.041228070175438607	0.63947368421052631	0.52719298245614032	0.24035087719298243
13873	0.18435672514619883	-0.1131578947368421	-0.24473684210526314	0.57719298245614037	0.49122807017543857	0.16228070175438597	0.23333333333333331
13874	0.11944444444444446	-0.084210526315789486	-0.32192982456140351	0.64473684210526327	0.46842105263157896	-0.33070175438596494	0.34035087719298246
13875	0.11666666666666668	0.36578947368421055	-0.18947368421052632	0.17982456140350878	0.36842105263157898	-0.068421052631578938	0.043859649122807008
13876	0.29883040935672511	0.17192982456140346	0.14298245614035085	0.53245614035087718	0.86754385964912284	0.15350877192982457	-0.075438596491228069
13877	0.10511695906432748	0.18859649122807021	0.013157894736842117	0.081578947368421056	0.31052631578947365	-0.12719298245614036	0.16403508771929826
13878	0.28011695906432749	0.16666666666666666	0.27368421052631575	0.010526315789473675	0.90350877192982459	0.35526315789473684	-0.028947368421052635
13879	0.07192982456140351	-0.0078947368421052495	-0.2991228070175439	0.22280701754385965	0.54561403508771933	0.032456140350877197	-0.062280701754385964
13880	0.094590643274853795	-0.081578947368421056	-0.27982456140350875	0.35789473684210527	0.42982456140350878	-0.032456140350877211	0.17368421052631577
13881	0.13406432748538011	0.064912280701754393	-0.094736842105263147	0.20789473684210527	0.24912280701754386	0.10526315789473685	0.27192982456140347
13882	0.24005847953216375	0.20789473684210524	0.082456140350877227	0.56052631578947376	0.96140350877192982	-0.23157894736842105	-0.14035087719298245
13883	0.089473684210526316	-0.034210526315789462	0.15964912280701754	0.67543859649122806	0.50701754385964914	-0.66228070175438591	-0.10877192982456142
13884	0.23947368421052637	0.25526315789473686	0.25	0.34473684210526312	0.55263157894736847	-0.21842105263157893	0.25263157894736843
13885	0.24561403508771928	0.25964912280701752	0.059649122807017563	0.34912280701754383	0.49210526315789471	0.14649122807017545	0.16666666666666666
13886	0.037865497076023387	0.58157894736842108	-0.11491228070175438	-0.32280701754385965	0.45789473684210524	0.073684210526315796	-0.44824561403508772
13887	0.027631578947368413	0.40526315789473683	-0.5736842105263158	0.12105263157894736	0.46052631578947367	0.067543859649122795	-0.31491228070175437
13888	0.02514619883040935	0.0026315789473684258	0.10701754385964912	0.10263157894736838	0.042105263157894743	-0.13245614035087719	0.028947368421052631
13889	0.060818713450292404	0.11140350877192982	0.19912280701754387	-0.20526315789473687	0.53333333333333333	-0.15175438596491225	-0.1219298245614035
13890	0.14356725146198832	0.24122807017543857	-0.10263157894736843	-0.2131578947368421	0.4692982456140351	0.15526315789473683	0.31140350877192979
13891	0.073830409356725149	0.33333333333333337	-0.01140350877192986	0.12894736842105264	0.1649122807017544	-0.22368421052631579	0.050877192982456146
13892	0.279093567251462	0.57456140350877194	0.34736842105263155	0.17192982456140349	0.60175438596491237	0.31228070175438594	-0.33333333333333331
13893	0.15847953216374269	0.19736842105263158	0.12807017543859647	0.44736842105263153	0.092105263157894746	0.14824561403508774	-0.062280701754385964
13894	0.20248538011695907	0.10614035087719301	0.19473684210526315	-0.1307017543859649	0.64912280701754388	0.10263157894736842	0.29298245614035084
13895	0.32821637426900585	0.22894736842105265	0.19912280701754387	0.59912280701754383	0.66491228070175434	0.15087719298245614	0.12631578947368419
13896	0.12894736842105262	-0.10350877192982458	-0.27982456140350875	0.39824561403508774	0.41491228070175434	-0.1219298245614035	0.46578947368421053
13897	0.33157894736842103	-0.014035087719298237	0.48771929824561405	0.49736842105263157	0.42543859649122806	0.54210526315789476	0.050877192982456146
13898	0.29722222222222222	0.48859649122807014	0.21842105263157896	0.68771929824561395	0.4026315789473684	-0.017543859649122806	0.0035087719298245584
13899	0.22514619883040934	0.27719298245614038	-0.22368421052631579	-0.17456140350877192	0.63859649122807016	0.62982456140350873	0.20350877192982456
13900	0.26491228070175438	-0.14035087719298248	0.35438596491228069	0.70526315789473681	0.67719298245614035	-0.13859649122807019	0.13157894736842107
13901	0.012280701754385948	0.31842105263157894	-0.061403508771929807	0.1175438596491228	0.42982456140350878	-0.55175438596491233	-0.17894736842105263
13902	0.48230994152046786	0.50350877192982457	0.18859649122807021	0.50964912280701757	0.32017543859649122	0.66842105263157903	0.70350877192982453
13903	0.27192982456140352	0.61929824561403513	0.12982456140350879	0.25263157894736843	0.26666666666666666	0.057017543859649134	0.30614035087719293
13904	0.30774853801169594	0.092982456140350875	-0.040350877192982457	0.33070175438596494	0.42105263157894735	0.48684210526315791	0.5552631578947369
13905	-0.073976608187134488	-0.1587719298245614	-0.10438596491228069	0.51403508771929829	-0.28245614035087718	-0.1219298245614035	-0.29035087719298247
13906	0.10935672514619883	0.085087719298245615	0.52368421052631575	0.36754385964912284	0.021052631578947351	-0.54210526315789476	0.20087719298245615
13907	0.32646198830409356	0.37631578947368427	0.62017543859649116	0.031578947368421054	0.66666666666666663	-0.054385964912280677	0.31842105263157894
13908	0.11725146198830409	0.16578947368421054	0.12105263157894738	-0.243859649122807	0.46140350877192982	0.038596491228070184	0.16052631578947368
13909	0.24824561403508771	0.22982456140350876	-0.12280701754385964	0.25964912280701752	0.68859649122807021	0.12543859649122804	0.30877192982456136
13910	-0.06271929824561405	-0.11140350877192982	-0.47719298245614034	-0.24035087719298248	0.72368421052631571	-0.11140350877192981	-0.15964912280701754
13911	-0.020175438596491235	-0.023684210526315783	-0.16403508771929826	-0.40000000000000002	0.14210526315789476	0.3236842105263158	0.00087719298245614308
13912	0.26052631578947366	0.44385964912280707	-0.093859649122807018	0.24824561403508771	0.49736842105263157	0.23596491228070179	0.231578947368421
13913	0.30043859649122806	0.37631578947368427	0.24912280701754386	0.085087719298245601	0.69824561403508767	0.44736842105263158	-0.053508771929824575
13914	0.10994152046783627	0.45000000000000001	0.33157894736842108	0.084210526315789472	0.40964912280701754	-0.23859649122807017	-0.37719298245614036
13915	0.25336257309941518	0.081578947368421056	0.073684210526315796	0.16666666666666669	0.53157894736842104	0.14210526315789473	0.5245614035087719
13916	0.22280701754385968	0.16754385964912283	0.42894736842105263	0.34736842105263155	0.27105263157894738	0.01578947368421052	0.10614035087719299
13917	0.058479532163742687	0.061403508771929835	0.13508771929824562	0.3350877192982456	0.62456140350877187	-0.15526315789473685	-0.64999999999999991
13918	0.1982456140350877	0.21754385964912282	0.47631578947368419	-0.25175438596491229	0.48070175438596491	0.34210526315789475	-0.075438596491228055
13919	0.20146198830409356	-0.23859649122807017	-0.011403508771929832	0.53596491228070176	0.78157894736842104	0.12719298245614036	0.014035087719298244
13920	0.1564327485380117	-0.14912280701754385	0.042982456140350872	0.54561403508771933	0.25350877192982457	0.67192982456140349	-0.4263157894736842
13921	0.27704678362573099	0.2017543859649123	0.17192982456140349	0.42280701754385963	0.38859649122807016	0.0061403508771929738	0.47105263157894739
13922	0.10906432748538014	0.1368421052631579	0.017543859649122799	-0.085964912280701744	0.70964912280701764	0.085964912280701772	-0.20964912280701756
13923	0.19400584795321638	0.37456140350877193	0.038596491228070171	0.41315789473684211	0.24210526315789471	-0.091228070175438589	0.18684210526315792
13924	0.18947368421052632	0.33421052631578946	-0.17368421052631577	0.29035087719298242	0.26228070175438595	0.44736842105263153	-0.023684210526315787
13925	0.24108187134502923	0.19210526315789475	0.41052631578947368	0.31929824561403508	0.035087719298245633	0.20350877192982456	0.28596491228070176
13926	-0.072222222222222243	-0.4578947368421053	0.0035087719298245168	0.066666666666666652	0.67456140350877192	-0.76140350877192986	0.041228070175438614
13927	0.24561403508771926	-0.16403508771929826	0.14649122807017545	0.57631578947368411	0.35438596491228069	0.63245614035087716	-0.07192982456140351
13928	0.050438596491228081	-0.20526315789473681	0.07192982456140351	-0.2105263157894737	0.48684210526315791	-0.12894736842105264	0.28859649122807018
13929	0.36812865497076025	-0.0017543859649122792	0.25438596491228072	0.4508771929824561	0.43245614035087721	0.6763157894736842	0.39649122807017545
13930	-0.094883040935672527	-0.089473684210526316	-0.51315789473684215	0.10000000000000001	0.54561403508771933	-0.51578947368421058	-0.096491228070175461
13931	0.17543859649122809	0.33771929824561409	-0.14298245614035088	0.33333333333333331	0.35087719298245618	0.35964912280701755	-0.18596491228070178
13932	0.10380116959064327	-0.35438596491228069	-0.051754385964912275	0.0017543859649123139	0.62192982456140344	0.21140350877192982	0.19385964912280701
13933	0.35350877192982461	0.51491228070175443	-0.04649122807017543	0.49824561403508771	0.5736842105263158	0.53859649122807018	0.042105263157894729
13934	0.15482456140350884	0.20000000000000001	0.55614035087719305	0.16754385964912277	0.43070175438596492	-0.15175438596491228	-0.27368421052631575
13935	0.031432748538011708	0.41315789473684211	-0.22368421052631582	0.43947368421052635	0.028070175438596467	-0.56754385964912279	0.099122807017543876
13936	0.13333333333333336	0.27368421052631581	0.086842105263157887	0.07017543859649121	0.64561403508771931	-0.17017543859649123	-0.10614035087719299
13937	0.089181286549707625	-0.028070175438596467	0.23508771929824562	0.24035087719298248	0.60000000000000009	-0.55350877192982462	0.041228070175438586
13938	0.13625730994152044	-0.33947368421052632	-0.1675438596491228	0.42982456140350878	0.48421052631578942	0.24736842105263157	0.16315789473684211
13939	0.056140350877192997	-0.41140350877192983	0.26403508771929823	0.55263157894736847	0.42807017543859649	-0.3771929824561403	-0.11929824561403507
13940	0.37353801169590639	0.16228070175438597	0.44298245614035092	0.76491228070175443	0.15526315789473683	0.46754385964912282	0.24824561403508771
13941	0.20789473684210522	0.45526315789473681	0.033333333333333326	0.092982456140350861	0.57105263157894737	0.20000000000000001	-0.10526315789473685
13942	0.091959064327485338	-0.37982456140350884	0.46228070175438596	0.63771929824561402	0.45263157894736838	-0.79035087719298247	0.16929824561403509
13943	0.062426900584795324	0.070175438596491224	-0.28508771929824561	0.076315789473684212	0.5429824561403509	-0.19824561403508772	0.16842105263157892
13944	0.097076023391812871	0.22192982456140353	0.49298245614035086	0.080701754385964899	0.049122807017543901	-0.42192982456140349	0.15964912280701754
13945	0.25687134502923975	0.51929824561403515	-0.011403508771929832	0.4456140350877193	0.50175438596491229	0.25350877192982457	-0.16754385964912283
13946	0.21432748538011692	0.14210526315789473	0.016666666666666666	0.23157894736842105	0.69122807017543852	0.27017543859649124	-0.065789473684210523
13947	0.16652046783625729	0.0096491228070175496	0.20087719298245615	0.78157894736842104	0.59649122807017541	-0.74824561403508771	0.1587719298245614
13948	0.11710526315789471	0.084210526315789458	0.57631578947368423	0.090350877192982459	0.48947368421052634	-0.62543859649122813	0.08771929824561403
13949	0.4409356725146199	0.41754385964912277	-0.12982456140350876	0.74736842105263157	0.49122807017543862	0.50964912280701757	0.60964912280701755
13950	0.23362573099415204	0.39122807017543859	0.37982456140350879	0.41315789473684211	0.11403508771929825	0.05789473684210527	0.045614035087719294
13951	-0.166812865497076	-0.15438596491228074	-0.38157894736842107	-0.058771929824561406	-0.13333333333333333	-0.25701754385964914	-0.015789473684210548
13952	0.10745614035087719	0.29210526315789476	0.45526315789473687	0.05701754385964912	0.40350877192982459	-0.55701754385964919	-0.0061403508771930293
13953	0.33347953216374271	0.14649122807017545	0.32456140350877194	0.256140350877193	0.54473684210526319	0.49824561403508771	0.23070175438596494
13954	0.24634502923976606	0.63245614035087727	-0.025438596491228038	0.46403508771929824	0.63771929824561402	0.0078947368421052599	-0.23859649122807014
13955	0.32631578947368417	0.23596491228070177	0.56228070175438594	0.58508771929824555	0.68157894736842106	-0.048245614035087724	-0.058771929824561378
13956	-0.015058479532163752	0.20000000000000001	-0.20263157894736844	0.15350877192982457	0.2745614035087719	-0.24385964912280705	-0.27192982456140352
13957	0.15862573099415203	0.44385964912280707	-0.506140350877193	0.30000000000000004	0.60438596491228069	0.18157894736842106	-0.07192982456140351
13958	-0.03318713450292398	-0.43947368421052635	0.47280701754385968	-0.47368421052631582	0.71052631578947367	-0.27807017543859647	-0.19122807017543861
13959	0.22163742690058474	0.31228070175438594	0.21578947368421053	-0.087719298245614058	0.65087719298245617	-0.026315789473684209	0.26491228070175438
13960	0.25350877192982457	-0.068421052631578938	0.25175438596491229	0.42368421052631577	0.57631578947368423	-0.054385964912280704	0.39210526315789473
13961	0.20526315789473684	0.04649122807017543	-0.14736842105263157	0.34561403508771926	0.83070175438596494	-0.040350877192982443	0.19649122807017544
13962	0.036549707602339172	0.2614035087719298	0.15438596491228071	0.095614035087719304	-0.27105263157894738	-0.078070175438596484	0.057017543859649127
13963	0.29839181286549704	0.12631578947368421	0.31754385964912285	0.26315789473684209	0.72192982456140342	0.10964912280701752	0.25175438596491229
13964	0.38128654970760234	0.36403508771929827	0.13421052631578947	0.506140350877193	0.512280701754386	0.44649122807017544	0.32456140350877194
13965	0.1568713450292398	-0.10701754385964907	0.34649122807017541	0.32719298245614037	0.33070175438596494	-0.35526315789473678	0.39912280701754388
13966	0.079239766081871374	0.091228070175438603	0.55000000000000004	-0.20614035087719298	0.36228070175438598	-0.28596491228070176	-0.035964912280701755
13967	0.044590643274853813	0.27368421052631575	-0.24649122807017543	0.58771929824561409	0.11052631578947369	-0.37192982456140355	-0.085964912280701716
13968	0.096198830409356714	-0.27192982456140352	0.046491228070175444	0.13421052631578947	0.75350877192982457	-0.47017543859649125	0.38508771929824559
13969	0.14766081871345035	0.13947368421052631	0.19473684210526315	0.86491228070175441	0.60701754385964912	-0.66052631578947363	-0.25964912280701752
13970	0.27090643274853804	0.28596491228070176	0.34824561403508775	-0.12631578947368421	0.53333333333333333	0.33859649122807017	0.24561403508771931
13971	0.1564327485380117	0.21491228070175442	-0.14210526315789473	0.52105263157894732	0.65263157894736845	-0.16403508771929823	-0.14385964912280699
13972	0.22339181286549706	0.20877192982456139	0.29210526315789476	0.52543859649122804	0.092982456140350875	0.046491228070175424	0.17456140350877195
13973	0.051023391812865519	0.050000000000000017	-0.17192982456140349	-0.28596491228070176	0.096491228070175461	0.31842105263157899	0.29912280701754385
13974	0.1337719298245614	0.39473684210526316	-0.37368421052631579	0.27192982456140352	0.6333333333333333	-0.19035087719298247	0.066666666666666666
13975	0.20511695906432748	-0.10175438596491229	0.37982456140350879	0.20964912280701753	0.76491228070175432	-0.15263157894736845	0.1307017543859649
13976	0.14678362573099416	0.27894736842105261	-0.069298245614035081	0.10701754385964911	0.11842105263157894	0.28245614035087718	0.16315789473684211
13977	0.29093567251461994	0.22456140350877191	0.32192982456140351	0.6701754385964912	0.1649122807017544	0.014035087719298248	0.34999999999999998
13978	0.0035087719298245563	0.10087719298245612	0.023684210526315794	0.34210526315789469	0.0017543859649123139	-0.51578947368421058	0.068421052631578952
13979	0.17821637426900583	0.36842105263157893	0.19122807017543858	-0.0052631578947368376	0.45789473684210524	-0.065789473684210509	0.12280701754385964
13980	0.042397660818713455	0.056140350877192977	-0.40087719298245617	0.60175438596491226	0.41315789473684211	-0.63508771929824559	0.2192982456140351
13981	0.029678362573099401	-0.19210526315789478	-0.18596491228070175	0.35614035087719298	0.34824561403508769	-0.35350877192982455	0.20526315789473684
13982	0.48815789473684207	0.48859649122807014	0.43684210526315786	0.50701754385964914	0.91754385964912277	0.42192982456140349	0.15701754385964914
13983	0.20365497076023395	0.13333333333333333	0.13333333333333333	0.7254385964912281	0.22894736842105262	-0.30789473684210528	0.30877192982456142
13984	0.10438596491228069	-0.095614035087719318	0.23245614035087719	0.26754385964912281	0.24561403508771931	0.1649122807017544	-0.18859649122807021
13985	0.23932748538011694	0.33245614035087723	0.09561403508771929	0.47631578947368419	0.59561403508771926	-0.084210526315789458	0.020175438596491221
13986	0.13947368421052633	0.65789473684210531	0.13070175438596493	-0.35614035087719298	-0.052631578947368418	0.57280701754385965	-0.11578947368421053
13987	0.0052631578947368403	-0.29385964912280704	0.020175438596491235	0.35438596491228069	0.80438596491228065	-0.4885964912280702	-0.36491228070175435
13988	0.26491228070175438	0.60175438596491226	0.17894736842105263	0.41578947368421054	0.36754385964912284	-0.032456140350877183	0.057894736842105263
13989	0.22192982456140353	0.33508771929824566	-0.15175438596491225	0.44035087719298249	0.25350877192982457	0.48684210526315791	-0.032456140350877211
13990	0.37236842105263152	0	0.63508771929824559	0.63771929824561413	0.49473684210526314	0.45438596491228073	0.012280701754385961
13991	0.085526315789473673	-0.07192982456140351	0.37456140350877193	0.58684210526315783	0.13771929824561402	-0.42192982456140349	-0.092105263157894759
13992	0.32660818713450296	0.53771929824561404	0.17894736842105263	0.49122807017543862	0.35175438596491226	0.062280701754385936	0.33771929824561403
13993	0.13698830409356724	0.59473684210526323	-0.23596491228070177	-0.040350877192982471	0.091228070175438603	0.30964912280701756	0.10263157894736842
13994	-0.0016081871345029243	-0.2219298245614035	-0.099122807017543849	-0.17280701754385963	0.50438596491228072	-0.24649122807017546	0.22631578947368419
13995	0.3466374269005848	0.20526315789473684	0.14649122807017545	0.46578947368421053	0.51929824561403515	0.37982456140350879	0.36315789473684212
13996	0.16885964912280702	0.052631578947368418	0.33245614035087717	0.26842105263157895	0.055263157894736847	0.075438596491228083	0.22894736842105265
13997	0.2614035087719298	0.20350877192982456	-0.0026315789473684292	0.47807017543859653	0.53245614035087718	0.27807017543859647	0.078947368421052613
13998	0.17002923976608189	-0.053508771929824561	0.41228070175438591	0.45438596491228073	0.52982456140350875	-0.054385964912280704	-0.26842105263157895
13999	-0.19078947368421051	-0.49210526315789471	-0.34912280701754383	0.02456140350877193	0.48421052631578948	-0.29385964912280704	-0.51842105263157889
14000	0.32456140350877188	-0.14210526315789473	0.33421052631578946	0.49122807017543862	0.84736842105263155	0.4087719298245614	0.0078947368421052634
14001	0.27309941520467834	0.033333333333333326	0.16842105263157897	0.43421052631578949	0.54473684210526319	0.41754385964912283	0.040350877192982443
14002	0.3802631578947368	0.069298245614035081	0.22192982456140353	0.42894736842105263	0.61842105263157898	0.45701754385964916	0.48596491228070171
14003	0.10131578947368419	0.32543859649122808	0.093859649122807004	0.58684210526315783	-0.0070175438596491169	-0.17543859649122809	-0.21578947368421053
14004	0.11988304093567249	0.47543859649122805	-0.035964912280701783	0.035964912280701741	0.49649122807017548	-0.5736842105263158	0.32105263157894737
14005	0.1935672514619883	0.37280701754385964	0.67017543859649131	0.067543859649122823	0.59912280701754383	-0.37982456140350873	-0.16842105263157892
14006	0.1621345029239766	0.17017543859649123	-0.11052631578947368	0.34561403508771926	0.43596491228070178	-0.0412280701754386	0.17280701754385966
14007	0.01301169590643274	0.13947368421052631	0.18771929824561404	0.36754385964912278	-0.42807017543859649	-0.22631578947368419	0.037719298245614027
14008	0.29093567251461988	0.21228070175438596	0.45087719298245615	0.35350877192982455	0.57192982456140351	0.13508771929824562	0.021929824561403511
14009	0.16023391812865495	-0.21578947368421053	0.032456140350877197	0.25526315789473686	0.6947368421052631	0.25526315789473686	-0.060526315789473706
14010	0.2269005847953216	0.17631578947368418	0.65438596491228074	0.22543859649122805	0.42894736842105263	-0.13157894736842107	0.0078947368421052599
14011	0.021783625730994165	-0.0412280701754386	-0.011403508771929818	-0.14298245614035085	0.28333333333333333	0.32192982456140351	-0.27894736842105261
14012	0.23581871345029237	0.41929824561403506	0.17894736842105263	0.57719298245614037	0.54561403508771922	-0.10877192982456141	-0.19736842105263158
14013	0.045614035087719301	-0.068421052631578938	0.085964912280701744	-0.068421052631578938	0.86754385964912284	-0.29999999999999993	-0.24298245614035091
14014	0.1763157894736842	-0.01754385964912282	0.13859649122807019	0.32192982456140351	0.57719298245614037	-0.16228070175438597	0.19999999999999998
14015	0.16038011695906432	-0.0078947368421052599	0.36052631578947369	-0.049999999999999996	0.53947368421052633	-0.028070175438596495	0.14824561403508774
14016	0.068567251461988291	0.27894736842105261	-0.26315789473684209	0.04824561403508773	0.14912280701754385	0.034210526315789469	0.16403508771929823
14017	0.13011695906432746	0.52807017543859647	-0.0017543859649122584	0.41929824561403506	0.41228070175438597	-0.53333333333333344	-0.043859649122807015
14018	0.32090643274853797	0.41754385964912277	0.10175438596491228	0.1763157894736842	0.59649122807017541	0.28596491228070176	0.34736842105263155
14019	0.25087719298245614	0.062280701754385964	0.59561403508771926	0.42719298245614035	0.4692982456140351	-0.2868421052631579	0.23771929824561405
14020	-0.072076023391812863	-0.52192982456140347	-0.49912280701754386	0.19385964912280704	0.4149122807017544	0.21666666666666667	-0.23684210526315788
14021	0.32266081871345026	0.39824561403508774	0.11929824561403507	0.3833333333333333	0.48508771929824557	-0.014035087719298234	0.56403508771929822
14022	0.10687134502923977	0.071052631578947367	0.13421052631578947	0.20877192982456139	0.17807017543859649	0.032456140350877197	0.01666666666666667
14023	0.17733918128654971	0.3298245614035088	0.01578947368421052	0.5903508771929824	0.506140350877193	0.23947368421052628	-0.61754385964912273
14024	0.071929824561403496	0.1219298245614035	-0.40614035087719297	-0.028947368421052652	0.33070175438596489	0.54122807017543861	-0.12719298245614036
14025	0.16959064327485382	0.36842105263157893	0.38684210526315788	0.45263157894736844	0.18771929824561401	-0.30701754385964913	-0.071052631578947367
14026	0.10277777777777776	0.33684210526315789	-0.18333333333333335	0.23684210526315785	0.31052631578947365	-0.15350877192982454	0.069298245614035081
14027	0.22324561403508772	0.26228070175438595	0.095614035087719304	0.45263157894736844	0.49824561403508771	-0.21228070175438596	0.24298245614035086
14028	0.11096491228070175	0.22631578947368419	-0.0026315789473684154	-0.063157894736842107	-0.13947368421052631	0.27192982456140352	0.37280701754385964
14029	0.12923976608187135	0.19912280701754387	0.19298245614035087	-0.11315789473684212	0.69035087719298238	0.11754385964912281	-0.31140350877192979
14030	0.26345029239766077	0.51491228070175443	-0.028070175438596467	0.67368421052631577	0.14824561403508771	0.49736842105263157	-0.22543859649122805
14031	0.17149122807017544	0.34298245614035089	-0.058771929824561364	0.44912280701754387	0.506140350877193	-0.33684210526315789	0.12631578947368421
14032	0.14385964912280702	-0.018421052631578935	-0.10701754385964911	0.10263157894736842	0.85087719298245612	0.0035087719298245584	0.03157894736842104
14033	0.27426900584795316	0.19122807017543858	-0.29824561403508776	0.70877192982456139	0.29385964912280704	0.18245614035087721	0.56754385964912279
14034	0.37982456140350879	0.26578947368421052	0.53508771929824561	0.033333333333333326	0.85877192982456141	0.38684210526315793	0.19912280701754387
14035	0.26915204678362575	0.43947368421052635	0.27105263157894738	0.085087719298245615	0.70877192982456139	0.045614035087719218	0.06491228070175438
14036	0.31081871345029238	0.21403508771929824	0.17280701754385966	0.33947368421052632	0.36929824561403507	0.31929824561403508	0.44999999999999996
14037	0.13771929824561402	0.21140350877192982	0.30350877192982456	-0.17982456140350878	0.66929824561403506	0.47631578947368425	-0.65438596491228074
14038	0.054824561403508776	0.18859649122807018	0.10964912280701755	0.2412280701754386	0.14210526315789473	0.080701754385964913	-0.43333333333333335
14039	0.17441520467836255	0.057894736842105249	0.099999999999999992	0.14999999999999999	-0.1710526315789474	0.62807017543859645	0.28157894736842104
14040	0.14488304093567253	-0.10175438596491228	-0.072807017543859653	0.07982456140350877	0.35789473684210527	0.15438596491228074	0.45175438596491224
14041	0.15818713450292396	0.20000000000000001	-0.0096491228070175426	0.14298245614035088	0.51666666666666661	0.078947368421052627	0.020175438596491214
14042	0.20263157894736841	0.11842105263157894	0.028070175438596495	0.20087719298245615	0.73684210526315796	-0.10087719298245613	0.23245614035087719
14043	0.27660818713450297	0.25789473684210529	0.41052631578947368	0.66666666666666674	0.80087719298245608	-0.1131578947368421	-0.36315789473684212
14044	0.096783625730994138	0.30087719298245613	-0.10526315789473684	0.099122807017543849	0.43421052631578949	-0.26842105263157895	0.12017543859649121
14045	0.14663742690058482	0.51140350877192986	-0.09561403508771929	-0.22807017543859648	0.40526315789473688	0.14736842105263159	0.13947368421052631
14046	0.28114035087719302	-0.011403508771929839	0.20263157894736844	0.3780701754385965	0.62719298245614041	0.25701754385964914	0.23333333333333334
14047	0.0054093567251461971	-0.062280701754385964	0.058771929824561406	0.38157894736842107	0.43508771929824558	-0.45877192982456139	-0.32192982456140351
14048	0.25614035087719306	0.044736842105263158	0.61842105263157898	0.79210526315789476	0.56578947368421051	-0.41315789473684206	-0.071052631578947353
14049	0.10453216374269003	0.33157894736842108	0.24298245614035091	0.55877192982456136	0.23947368421052628	-0.33684210526315794	-0.4087719298245614
14050	0.2442982456140351	0.18333333333333335	0.20263157894736844	-0.038596491228070184	0.15087719298245611	0.68771929824561406	0.27982456140350875
14051	0.18318713450292393	0.19298245614035087	0.34736842105263155	0.092982456140350875	0.58070175438596494	-0.3298245614035088	0.21491228070175439
14052	0.19225146198830409	0.14999999999999999	0.014035087719298234	0.22017543859649122	0.57280701754385965	0.518421052631579	-0.32192982456140351
14053	0.29751461988304095	0.40526315789473688	0.14649122807017545	0.43947368421052629	0.57894736842105265	0.32192982456140351	-0.10701754385964911
14054	0.15687134502923977	0.051754385964912282	0.12982456140350879	0.11403508771929825	0.20789473684210527	0.42982456140350878	0.0078947368421052461
14055	0.3128654970760234	-0.080701754385964913	0.4754385964912281	0.53596491228070176	0.52368421052631586	0.27105263157894738	0.15175438596491231
14056	0.098245614035087733	-0.25087719298245614	0.35438596491228069	-0.0061403508771929807	0.013157894736842091	0.23508771929824565	0.243859649122807
14057	0.31345029239766087	0.38333333333333336	0.31228070175438594	0.47017543859649125	0.55789473684210522	0.033333333333333333	0.12368421052631576
14058	0.1064327485380117	0.35877192982456141	-0.47631578947368425	0.55877192982456136	0.36929824561403513	0.13157894736842107	-0.30350877192982456
14059	0.19766081871345029	0.41315789473684211	0.18596491228070169	0.20000000000000001	0.6166666666666667	-0.47105263157894739	0.2412280701754386
14060	0.12426900584795321	0.12368421052631579	0.25877192982456143	0.061403508771929828	0.16052631578947368	0.16052631578947368	-0.019298245614035064
14061	0.1144736842105263	0.23421052631578945	0.30614035087719293	-0.097368421052631576	0.34473684210526312	-0.22280701754385968	0.12192982456140351
14062	0.23450292397660821	-0.056140350877192963	0.42982456140350878	0.14473684210526316	0.15701754385964911	0.21052631578947367	0.52105263157894743
14063	0.1986842105263158	-0.017543859649122806	0.096491228070175433	-0.01578947368421052	0.493859649122807	0.49122807017543857	0.14385964912280702
14064	0.16769005847953214	0.24298245614035086	0.05877192982456142	-0.34385964912280703	0.51578947368421058	0.2473684210526316	0.28508771929824561
14065	0.10365497076023394	-0.074561403508771926	0.23245614035087719	0.45526315789473681	0.55701754385964919	-0.4087719298245614	-0.13947368421052631
14066	0.23786549707602342	0.49122807017543862	0.2868421052631579	0.39122807017543859	0.74122807017543857	-0.22631578947368422	-0.25701754385964909
14067	0.13201754385964912	0.042105263157894729	0.39912280701754388	0.45350877192982453	-0.074561403508771926	0.31578947368421051	-0.34385964912280703
14068	0.24941520467836256	0.37456140350877193	0.5859649122807018	0.31228070175438599	0.46666666666666667	0.36578947368421055	-0.60877192982456141
14069	0.23611111111111108	0.075438596491228069	0.14385964912280702	0.54210526315789476	0.42192982456140349	0.040350877192982443	0.19298245614035089
14070	0.17456140350877192	-0.25701754385964914	-0.24561403508771928	0.43596491228070178	0.55526315789473679	0.59999999999999998	-0.041228070175438614
14071	0.059649122807017542	-0.082456140350877227	-0.11578947368421051	0.28947368421052627	0.0078947368421052877	-0.14912280701754385	0.40789473684210525
14072	0.19239766081871346	0.0061403508771929877	0.23947368421052628	0.30526315789473685	0.66578947368421049	-0.20000000000000001	0.13771929824561405
14073	0.078801169590643275	-0.25877192982456138	0.13771929824561402	-0.0087719298245613961	-0.11491228070175438	0.41666666666666663	0.30087719298245613
14074	0.35687134502923973	0.39385964912280702	0.34999999999999998	-0.038596491228070177	0.69824561403508767	0.6210526315789473	0.11666666666666667
14075	0.10789473684210527	0.37543859649122807	-0.32456140350877194	-0.008771929824561403	0.60526315789473684	-0.30087719298245613	0.30087719298245613
14076	0.01140350877192986	0.18333333333333335	-0.25438596491228066	0.39912280701754388	0.51578947368421058	-0.19649122807017544	-0.57894736842105265
14077	0.24985380116959066	0.23421052631578948	0.39473684210526316	0.28245614035087718	0.53596491228070176	0.1763157894736842	-0.1245614035087719
14078	-0.057894736842105277	0.29912280701754385	-0.10614035087719298	-0.092105263157894746	-0.47543859649122805	-0.41228070175438603	0.43947368421052635
14079	0.19707602339181288	-0.2385964912280702	0.13157894736842107	-0.015789473684210541	0.51578947368421058	0.51754385964912286	0.27192982456140347
14080	0.1989766081871345	-0.35350877192982455	0.1403508771929825	0.59298245614035094	0.096491228070175461	0.26929824561403504	0.44824561403508772
14081	0.28347953216374272	0.4263157894736842	0.52105263157894743	0.070175438596491238	0.52543859649122804	0.4263157894736842	-0.26842105263157895
14082	-0.046198830409356732	0.52105263157894732	-0.6596491228070176	-0.4885964912280702	0.40087719298245617	-0.08771929824561403	0.036842105263157898
14083	0.24912280701754386	0.38859649122807016	0.13596491228070176	0.5552631578947369	0.62631578947368427	0.063157894736842107	-0.27456140350877195
14084	0.068128654970760219	0.17192982456140352	0.2807017543859649	0.33070175438596494	0.045614035087719301	-0.27280701754385966	-0.14736842105263159
14085	0.1944444444444445	0.5	0.23421052631578948	0.2868421052631579	0.31929824561403508	-0.040350877192982457	-0.13333333333333333
14086	0.22865497076023392	-0.057894736842105263	-0.12982456140350879	0.31491228070175442	0.39912280701754388	0.75701754385964914	0.088596491228070187
14087	0.14663742690058479	0.05701754385964912	0.18245614035087721	0.29122807017543861	0.56666666666666665	0.1587719298245614	-0.37631578947368416
14088	0.041374269005847945	0.086842105263157901	-0.34210526315789475	0.06403508771929825	0.49561403508771928	-0.19736842105263158	0.14122807017543859
14089	-0.0017543859649122838	0.1280701754385965	0.10175438596491228	-0.10614035087719298	0.26754385964912281	-0.47017543859649125	0.068421052631578952
14090	0.2327485380116959	0.17017543859649126	0.045614035087719301	0.49122807017543857	0.28771929824561404	-0.1763157894736842	0.57807017543859651
14091	0.19254385964912282	0.29298245614035084	0.22280701754385968	-0.26666666666666666	0.16052631578947368	0.60789473684210527	0.13771929824561405
14092	0.068421052631578938	0.073684210526315769	0.38245614035087716	0.08771929824561403	-0.094736842105263147	-0.22105263157894739	0.18245614035087721
14093	0.31856725146198833	0.57280701754385965	0.31929824561403508	0.21842105263157896	-0.089473684210526316	0.71578947368421053	0.17456140350877195
14094	0.22719298245614039	0.23771929824561408	0.35438596491228069	0.39035087719298245	0.23245614035087719	-0.099999999999999978	0.24824561403508771
14095	0.2445906432748538	0.46052631578947367	0.0061403508771929877	0.25438596491228072	0.60087719298245612	0.041228070175438593	0.10438596491228069
14096	0.23216374269005846	0.30701754385964919	0.5307017543859649	0.49736842105263157	0.23421052631578948	-0.19385964912280704	0.017543859649122834
14097	-0.053947368421052654	-0.22982456140350876	-0.070175438596491252	-0.25	0.4140350877192982	-0.31666666666666665	0.12894736842105262
14098	0.19634502923976607	0.5368421052631579	0.017543859649122806	0.14122807017543862	0.43508771929824563	-0.21403508771929827	0.26140350877192986
14099	0.30409356725146197	0.03157894736842104	0.35438596491228069	0.45789473684210524	0.49298245614035091	0.28596491228070176	0.2017543859649123
14100	0.23099415204678361	0.085087719298245601	-0.17719298245614035	0.1701754385964912	0.69561403508771935	0.40350877192982454	0.20877192982456139
14101	0.18903508771929825	0.28771929824561404	-0.013157894736842091	0.32280701754385965	0.48508771929824562	0.067543859649122809	-0.015789473684210527
14102	0.2814327485380117	0.35087719298245612	0.49298245614035091	0.18421052631578944	0.24912280701754386	0.34210526315789475	0.069298245614035109
14103	-0.066812865497076018	-0.095614035087719304	-0.40789473684210525	-0.32894736842105265	0.15438596491228071	-0.063157894736842107	0.34035087719298246
14104	0.10336257309941521	0.29649122807017547	-0.2219298245614035	0.31842105263157894	0.37894736842105264	-0.090350877192982459	-0.061403508771929807
14105	0.34254385964912282	0.19385964912280704	0.32631578947368423	0.481578947368421	0.5	0.39210526315789473	0.16140350877192983
14106	0.053654970760233935	0.20350877192982456	0.014912280701754377	-0.059649122807017535	0.23684210526315791	0.34649122807017546	-0.4201754385964912
14107	0.23947368421052631	0.18859649122807018	0.5798245614035088	-0.11052631578947367	0.57631578947368411	0.022807017543859609	0.17982456140350878
14108	0.21520467836257309	-0.15263157894736842	0.23508771929824562	0.46666666666666667	0.7192982456140351	0.49561403508771928	-0.47280701754385968
14109	0.12894736842105262	0.071052631578947367	-0.046491228070175437	-0.097368421052631576	0.43508771929824558	0.10087719298245615	0.31052631578947365
14110	0.26827485380116961	0.45526315789473681	-0.15614035087719297	0.58157894736842097	0.65701754385964917	0.11052631578947369	-0.038596491228070184
14111	0.21637426900584797	0.2192982456140351	0.26754385964912281	0.056140350877192977	0.63157894736842102	0.13421052631578947	-0.010526315789473689
14112	0.077339181286549694	0.56929824561403508	0.18421052631578946	0.20877192982456139	0.41578947368421049	-0.64385964912280702	-0.27017543859649124
14113	0.18845029239766084	-0.025438596491228066	0.29385964912280704	0.6596491228070176	-0.080701754385964899	0.15526315789473685	0.1280701754385965
14114	0.1277777777777778	-0.029824561403508774	-0.19122807017543858	0.52894736842105261	0.5	0.20614035087719298	-0.24736842105263157
14115	0.29999999999999999	0.32894736842105265	0.25087719298245614	0.1526315789473684	0.58157894736842097	0.47192982456140348	0.014035087719298248
14116	0.20087719298245613	0.10964912280701755	0.35175438596491226	0.075438596491228069	0	0.20087719298245615	0.46754385964912282
14117	0.10467836257309941	-0.085087719298245615	0.36929824561403513	0.11403508771929824	0.12543859649122804	-0.15701754385964914	0.2614035087719298
14118	0.14663742690058482	-0.26929824561403509	-0.48508771929824562	0.53771929824561404	0.42631578947368426	0.71052631578947367	-0.040350877192982471
14119	0.4271929824561404	0.26403508771929823	0.028947368421052638	0.66491228070175434	0.52456140350877201	0.62368421052631584	0.4570175438596491
14120	0.11812865497076024	-0.15438596491228071	0.06491228070175438	0.093859649122807032	0.43245614035087721	-0.012280701754385975	0.28421052631578947
14121	0.038011695906432753	0.29561403508771933	0.42719298245614035	-0.73947368421052628	0.31403508771929822	-0.13684210526315788	0.067543859649122795
14122	0.25511695906432752	0.24035087719298248	-0.055263157894736847	0.45964912280701753	0.43508771929824563	0.071929824561403496	0.37894736842105264
14123	0.086257309941520491	0.046491228070175444	0.40526315789473688	0.42280701754385969	0.14385964912280702	-0.46754385964912282	-0.033333333333333326
14124	0.23596491228070174	0.08771929824561403	0.36929824561403513	0.41842105263157892	0.74736842105263157	-0.084210526315789486	-0.12280701754385964
14125	0.088742690058479526	0.12017543859649121	-0.0052631578947368446	0.53157894736842104	-0.15263157894736842	-0.052631578947368418	0.091228070175438603
14126	0.18888888888888888	0.76315789473684204	0.022807017543859665	0.14736842105263157	0.67105263157894735	-0.15350877192982454	-0.31754385964912279
14127	0.03318713450292398	0.033333333333333319	-0.23684210526315791	-0.017543859649122806	0.44385964912280701	-0.078947368421052613	0.055263157894736847
14128	0.18494152046783627	0.089473684210526316	-0.43771929824561406	-0.0052631578947368585	0.59999999999999998	0.27280701754385966	0.5903508771929824
14129	-0.058625730994152032	-0.35350877192982455	-0.13947368421052631	0.41315789473684217	0.50175438596491229	-0.39385964912280702	-0.37982456140350879
14130	0.29692982456140354	0.034210526315789469	-0.21754385964912282	0.33596491228070174	0.65526315789473677	0.62368421052631584	0.34999999999999998
14131	0.014619883040935658	-0.1254385964912281	-0.35087719298245612	0.20789473684210524	0.38771929824561402	-0.28157894736842104	0.24999999999999997
14132	0.25482456140350879	0.10701754385964912	0.41228070175438591	0.51929824561403515	0.56842105263157894	-0.16140350877192983	0.08333333333333337
14133	0.0059941520467836308	-0.10087719298245615	0.4210526315789474	-0.27543859649122804	0.29912280701754385	-0.11578947368421053	-0.19210526315789472
14134	0.10423976608187137	0.025438596491228073	-0.017543859649122806	0.43771929824561406	0.58245614035087723	0.39824561403508774	-0.80087719298245619
14135	0.12353801169590639	0.15526315789473683	0.29736842105263156	0.38859649122807016	0.38684210526315788	-0.0070175438596491238	-0.47982456140350876
14136	0.078216374269005851	0.069298245614035081	0.34385964912280703	-0.099122807017543862	0.262280701754386	-0.22456140350877191	0.11754385964912281
14137	0.19839181286549709	0.046491228070175444	0.55789473684210522	0.256140350877193	0.31403508771929828	-0.078947368421052627	0.094736842105263161
14138	-0.03713450292397661	-0.041228070175438586	0.11578947368421053	0.22368421052631582	0.38157894736842107	-0.5	-0.40263157894736845
14139	-0.077339181286549694	0.2991228070175439	-0.40526315789473683	-0.19649122807017541	0.41140350877192983	-0.50789473684210529	-0.06491228070175438
14140	0.21301169590643276	0.10526315789473684	0.13771929824561405	0.52017543859649129	0.506140350877193	-0.13157894736842105	0.14035087719298248
14141	0.010087719298245612	-0.045614035087719301	-0.30526315789473685	0.487719298245614	-0.1675438596491228	0.32105263157894737	-0.22982456140350879
14142	0.18801169590643274	-0.23947368421052631	0.057017543859649134	0.26228070175438595	0.51666666666666661	0.36929824561403513	0.16228070175438597
14143	0.39210526315789473	0.40000000000000002	0.46929824561403505	0.40350877192982459	0.67894736842105263	0.32456140350877194	0.076315789473684226
14144	0.38216374269005854	0.33859649122807012	0.38684210526315788	0.18070175438596492	0.78596491228070176	0.41929824561403511	0.18157894736842103
14145	0.40847953216374272	0.24824561403508774	0.33859649122807017	0.3421052631578948	0.31491228070175442	0.69385964912280707	0.51315789473684215
14146	0.28611111111111109	0.14912280701754385	0.20964912280701758	0.66140350877192977	0.57807017543859651	-0.084210526315789458	0.20263157894736841
14147	0.12807017543859647	0.34824561403508769	-0.18070175438596492	0.0035087719298245723	0.13245614035087722	0.56403508771929822	-0.099122807017543862
14148	0.11228070175438594	0.32719298245614037	0.2868421052631579	0.13508771929824559	-0.11666666666666668	0.30964912280701751	-0.26842105263157895
14149	0.23450292397660819	0.50701754385964914	0.014035087719298261	0.43596491228070178	0.57982456140350869	-0.22982456140350876	0.10000000000000003
14150	0.044590643274853813	-0.011403508771929832	0.026315789473684209	0.1192982456140351	0.72280701754385968	-0.21052631578947367	-0.37894736842105259
14151	0.21154970760233915	-0.29122807017543861	-0.15350877192982454	0.25701754385964909	0.54912280701754379	0.67894736842105263	0.22894736842105265
14152	0.069152046783625715	0.072807017543859653	-0.44298245614035087	0.45263157894736838	0.60175438596491226	0.064912280701754393	-0.33421052631578946
14153	0.15745614035087718	0.23245614035087719	0.33596491228070174	0.27280701754385961	0.5491228070175439	-0.22280701754385968	-0.22280701754385965
14154	0.15175438596491228	-0.28508771929824567	0.069298245614035081	0.073684210526315796	0.42719298245614035	0.2929824561403509	0.33245614035087723
14155	0.16140350877192985	0.35350877192982455	0.16315789473684217	0.048245614035087717	0.72456140350877196	-0.17456140350877195	-0.14649122807017545
14156	0.39415204678362575	0.2929824561403509	0.028947368421052624	0.54912280701754379	0.47192982456140353	0.63684210526315788	0.38508771929824565
14157	0.099415204678362568	0.46754385964912276	0.00964912280701756	0.078070175438596484	0.051754385964912275	0.3412280701754386	-0.35175438596491226
14158	0.21081871345029238	0.35175438596491226	-0.26491228070175438	0.43157894736842106	0.53596491228070176	-0.19912280701754387	0.40964912280701754
14159	0.31959064327485381	0.19385964912280704	0.59298245614035094	0.25263157894736843	0.81140350877192979	0.11754385964912281	-0.050877192982456146
14160	0.26228070175438595	0.20964912280701756	-0.07280701754385964	0.72192982456140342	0.51315789473684204	-0.12105263157894736	0.32280701754385965
14161	0.18260233918128654	-0.23421052631578948	0.13771929824561405	0.42807017543859649	0.50087719298245603	-0.099122807017543862	0.36228070175438598
14162	0.30701754385964913	0.17543859649122806	-0.030701754385964897	0.19999999999999998	0.74912280701754386	0.25087719298245614	0.49736842105263157
14163	0.30877192982456142	0.42807017543859649	-0.042105263157894729	0.31315789473684208	0.65877192982456134	0.14824561403508774	0.34649122807017546
14164	0.15336257309941523	0.1333333333333333	0.18421052631578946	0.093859649122807018	0.36315789473684212	0.11842105263157898	0.02719298245614038
14165	0.16491228070175437	0.54473684210526319	-0.27807017543859647	0.47982456140350876	0.30438596491228076	-0.35087719298245612	0.28947368421052633
14166	0.10540935672514619	0.30614035087719299	0.22631578947368419	-0.15701754385964911	0.049122807017543853	-0.0043859649122806876	0.21228070175438596
14167	0.38216374269005854	0.69999999999999996	0.34385964912280703	0.51754385964912275	0.18508771929824563	0.38508771929824559	0.16140350877192983
14168	0.057163742690058472	0.099999999999999992	0.40614035087719297	0.099999999999999992	0.17543859649122806	0.028070175438596502	-0.46666666666666667
14169	0.17923976608187134	0.46842105263157896	0.27192982456140352	0.0043859649122806946	0.32105263157894737	-0.32456140350877194	0.33421052631578946
14170	0.14576023391812867	0.075438596491228083	-0.10526315789473684	0.3043859649122807	0.35614035087719298	0.30964912280701751	-0.06578947368421055
14171	0.28435672514619886	0.071052631578947367	0.13333333333333333	0.47368421052631576	0.71491228070175439	-0.045614035087719301	0.35877192982456141
14172	0.26008771929824559	0.037719298245614041	-0.33771929824561403	0.50964912280701746	0.59561403508771926	0.512280701754386	0.24298245614035088
14173	0.15014619883040936	0.44122807017543864	0.43859649122807015	0.077192982456140341	0.16666666666666669	-0.063157894736842107	-0.15964912280701754
14174	0.14108187134502925	0.15000000000000002	0.15438596491228071	0.39824561403508774	0.59912280701754383	-0.61052631578947369	0.15526315789473683
14175	0.10540935672514619	0.16929824561403509	0.043859649122807043	-0.64210526315789473	0.74649122807017543	-0.1149122807017544	0.42982456140350878
14176	0.3236842105263158	0.5798245614035088	0.34385964912280703	0.68421052631578949	0.68421052631578938	-0.49561403508771934	0.14561403508771931
14177	0.2983918128654971	-0.15000000000000002	0.57280701754385965	0.37982456140350879	0.52982456140350886	0.39385964912280702	0.064035087719298264
14178	0.2584795321637427	-0.25087719298245609	0.17017543859649123	0.55438596491228065	0.4692982456140351	0.38596491228070173	0.22192982456140348
14179	0.20657894736842106	-1.3877787807814457e-17	0.074561403508771912	0.77982456140350886	0.45614035087719296	-0.38771929824561402	0.31666666666666665
14180	0.015058479532163743	0.35877192982456141	-0.21578947368421053	0.69210526315789478	-0.20526315789473684	-0.22807017543859651	-0.31140350877192985
14181	0.51578947368421058	0.29035087719298247	0.16052631578947368	0.7070175438596491	0.60087719298245612	0.76403508771929829	0.57192982456140351
14182	0.22324561403508772	0.082456140350877172	0.059649122807017507	0.55263157894736836	0.5798245614035088	-0.06403508771929825	0.12894736842105264
14183	0.071491228070175425	0.61578947368421055	-0.18157894736842106	-0.15526315789473685	0.30964912280701751	0.019298245614035085	-0.17894736842105263
14184	0.35394736842105257	0.084210526315789472	0.47982456140350882	0.50438596491228072	0.48070175438596491	0.33947368421052626	0.23508771929824562
14185	0.28274853801169592	0.45964912280701753	0.39473684210526316	0.078070175438596512	0.66754385964912277	-0.47456140350877196	0.57105263157894737
14186	0.24970760233918132	0.59210526315789469	-0.12280701754385966	0.68333333333333335	0.7254385964912281	-0.24999999999999997	-0.12982456140350876
14187	0.35891812865497075	0.11578947368421053	0.27631578947368418	0.40789473684210531	0.82280701754385965	0.24298245614035088	0.28771929824561399
14188	0.047660818713450293	0.35263157894736841	-0.59561403508771926	0.75350877192982457	0.05701754385964912	-0.14561403508771931	-0.13596491228070176
14189	0.16710526315789473	0.06403508771929825	-0.064035087719298278	0.072807017543859653	0.63684210526315788	0.13245614035087716	0.16052631578947368
14190	0.13304093567251463	0.21491228070175439	0.039473684210526314	0.17894736842105263	0.78596491228070176	0.19736842105263158	-0.61842105263157898
14191	0.28114035087719297	0.35701754385964912	0.2254385964912281	0.30087719298245613	0.7131578947368421	0.11315789473684207	-0.022807017543859665
14192	0.20336257309941519	0.035964912280701755	-0.20964912280701753	-0.11140350877192984	0.67368421052631577	0.60087719298245612	0.23070175438596491
14193	0.047076023391812855	0.052631578947368418	-0.012280701754385961	0.31578947368421051	-0.049999999999999989	-0.036842105263157926	0.013157894736842091
14194	0.28479532163742688	0.19736842105263158	0.28771929824561404	0.7070175438596491	0.55000000000000004	0.22543859649122808	-0.25877192982456143
14195	0.13391812865497074	-0.086842105263157901	-0.19385964912280707	0.068421052631578952	0.73596491228070171	-0.0026315789473684292	0.28245614035087718
14196	0.19751461988304095	0.31228070175438599	0.05614035087719299	0.064912280701754393	0.11929824561403508	0.11842105263157898	0.51403508771929829
14197	0.11359649122807018	-0.10614035087719298	-0.043859649122807015	0.28070175438596495	0.731578947368421	0.036842105263157912	-0.21754385964912282
14198	0.22704678362573102	0.27807017543859647	0.35877192982456141	0.36228070175438598	0.0061403508771929738	0.18771929824561406	0.16929824561403509
14199	0.28845029239766085	-0.0061403508771929877	0.59298245614035094	0.22543859649122805	0.90789473684210531	0.008771929824561403	0.0017543859649122801
14200	0.081432748538011676	-0.17543859649122806	0.31666666666666665	0.1675438596491228	0.19912280701754384	0.049122807017543846	-0.068421052631578938
14201	0.099853801169590639	0.28157894736842104	-0.30087719298245613	0.29561403508771933	0.28508771929824561	0.30175438596491228	-0.26403508771929829
14202	0.33406432748538012	0.24473684210526314	0.40964912280701754	0.46403508771929824	0.29912280701754385	0.23771929824561405	0.34912280701754383
14203	0.40380116959064322	0.29210526315789476	0.43333333333333335	0.743859649122807	0.75	-0.12017543859649124	0.3236842105263158
14204	0.42251461988304095	0.004385964912280698	0.42192982456140349	0.4263157894736842	0.64912280701754388	0.60789473684210527	0.42543859649122806
14205	0.19839181286549709	0.15526315789473685	-0.048245614035087717	0.34649122807017546	0.59736842105263166	0.074561403508771912	0.064912280701754393
14206	0.24181286549707603	0.23421052631578948	0.1587719298245614	0.20614035087719298	0.25789473684210529	0.12456140350877196	0.4692982456140351
14207	0.11549707602339182	-0.091228070175438603	-0.55087719298245608	0.39298245614035088	0.75263157894736843	0.50877192982456143	-0.31929824561403508
14208	0.16374269005847952	0.512280701754386	-0.096491228070175447	0.22368421052631579	0.3412280701754386	0.23333333333333334	-0.23157894736842105
14209	0.24561403508771926	0.05701754385964914	0.12456140350877191	0.35526315789473684	0.40087719298245611	0.18421052631578949	0.35175438596491226
14210	-0.039766081871345026	-0.20614035087719301	0.48508771929824562	-0.14473684210526316	0.25789473684210529	-0.33070175438596489	-0.29999999999999999
14211	0.30921052631578955	0.22280701754385968	-0.083333333333333315	0.46140350877192982	0.506140350877193	0.50087719298245614	0.24736842105263157
14212	0.34415204678362571	0.23684210526315788	0.13859649122807019	0.24035087719298245	0.50789473684210529	0.45789473684210524	0.48333333333333334
14213	0.10804093567251465	0.15438596491228071	-0.41929824561403506	-0.0026315789473684292	0.48421052631578948	0.25087719298245614	0.18070175438596492
14214	0.17207602339181283	0.13157894736842105	0.12017543859649124	0.56315789473684208	0.52719298245614032	0.38596491228070173	-0.69561403508771935
14215	0.1445906432748538	0.090350877192982459	-0.066666666666666652	0.29824561403508776	0.45964912280701753	-0.15087719298245611	0.23684210526315788
14216	0.039766081871345012	0.22192982456140348	0.10789473684210527	-0.38333333333333336	0.33157894736842103	0.17982456140350878	-0.2192982456140351
14217	0.12748538011695904	0.40789473684210525	-0.19035087719298244	0.1956140350877193	0.7131578947368421	0.067543859649122795	-0.42894736842105263
14218	0.37763157894736837	0.40964912280701754	0.81228070175438594	-0.05614035087719299	0.48157894736842111	0.20877192982456139	0.40964912280701754
14219	0.27178362573099418	0.16842105263157897	0.11491228070175438	-0.33859649122807017	0.36491228070175441	0.69649122807017538	0.62456140350877198
14220	0.18318713450292398	0.34210526315789469	0.034210526315789469	0.51578947368421058	0.48771929824561405	-0.2745614035087719	-0.0061403508771929738
14221	0.20248538011695907	0.70964912280701753	-0.17807017543859649	0.068421052631578952	0.28596491228070176	0.31666666666666665	0.012280701754385961
14222	0.19415204678362571	0.42543859649122806	0.1763157894736842	0.5307017543859649	0.26052631578947372	0.28421052631578947	-0.512280701754386
14223	0.1982456140350877	0.35175438596491226	-0.054385964912280718	-0.1368421052631579	0.58771929824561409	0.09736842105263159	0.34385964912280703
14224	0.18640350877192988	0.16052631578947371	0.40789473684210531	0.47017543859649125	0.5245614035087719	-0.45877192982456139	0.014035087719298234
14225	0.011403508771929827	0.28157894736842104	-0.57982456140350869	0.49824561403508771	0.62280701754385959	-0.71140350877192982	-0.042982456140350872
14226	0.095321637426900627	0.18070175438596492	-0.26842105263157895	0.25438596491228072	0.63596491228070184	-0.19649122807017544	-0.034210526315789469
14227	0.23333333333333331	0.25	-0.038596491228070184	0.35350877192982461	0.58859649122807012	0.50526315789473686	-0.25877192982456143
14228	0.32383040935672508	0.16140350877192983	0.40350877192982459	0.55438596491228065	0.59473684210526312	0.064912280701754366	0.16403508771929826
14229	0.091812865497076054	0.17807017543859652	0.26842105263157895	-0.29736842105263156	0.79824561403508776	-0.37105263157894736	-0.025438596491228052
14230	0.087865497076023383	-0.28508771929824561	-0.066666666666666541	0.64649122807017534	0.60350877192982455	-0.53333333333333333	0.16228070175438594
14231	0.084649122807017543	0.18070175438596492	-0.14385964912280702	0.24122807017543857	0.85263157894736841	-0.55087719298245619	-0.07192982456140351
14232	0.2097953216374269	0.043859649122807015	0.30877192982456136	0.61228070175438598	0.59649122807017541	-0.2412280701754386	-0.061403508771929814
14233	0.23611111111111116	0.42280701754385963	-0.037719298245614014	0.17017543859649123	0.66491228070175445	0.42456140350877192	-0.22807017543859642
14234	0.25628654970760234	0.23421052631578948	0.18070175438596492	0.47368421052631582	0.45789473684210524	-0.017543859649122806	0.20877192982456139
14235	0.1049707602339181	0.12631578947368421	0.0035087719298245654	0.4149122807017544	0.52017543859649118	-0.42017543859649126	-0.014912280701754391
14236	0.1002923976608187	0.18245614035087718	0.22105263157894736	0.29122807017543861	0.78333333333333333	-0.38157894736842107	-0.49473684210526314
14237	0.072368421052631582	-0.026315789473684209	-0.2192982456140351	-0.53157894736842104	0.57280701754385965	-0.00087719298245614308	0.63947368421052631
14238	0.15511695906432749	0.30087719298245613	0.45789473684210524	0.29561403508771933	0.53157894736842104	-0.70964912280701753	0.05438596491228069
14239	-0.023830409356725136	-0.19210526315789475	-0.13596491228070176	0.44298245614035092	-0.021052631578947351	-0.44035087719298244	0.20350877192982458
14240	0.1706140350877193	0.48771929824561405	-0.16315789473684211	-0.16403508771929823	0.41140350877192983	0.43684210526315798	0.014912280701754377
14241	0.26228070175438595	0.29122807017543861	0.17105263157894735	0.076315789473684212	0.70964912280701753	0.2982456140350877	0.027192982456140338
14242	0.30964912280701756	0.23947368421052634	-0.013157894736842105	0.021052631578947371	0.59385964912280698	0.6210526315789473	0.39561403508771931
14243	0.30584795321637426	0.55701754385964919	0.27368421052631581	0.31842105263157894	0.31929824561403508	-0.057894736842105263	0.42456140350877192
14244	0.34035087719298246	0.13771929824561405	0.39649122807017545	0.48684210526315791	0.80175438596491222	0.41666666666666663	-0.19736842105263158
14245	0.32295321637426905	-0.065789473684210537	0.23771929824561405	0.32543859649122808	0.77105263157894743	0.60877192982456141	0.060526315789473692
14246	0.23333333333333336	0.081578947368421056	0.098245614035087747	0.13947368421052631	0.5552631578947369	0.2412280701754386	0.28421052631578947
14247	0.22982456140350874	0.078070175438596512	0.34385964912280698	0.57017543859649122	0.55263157894736836	-0.058771929824561392	-0.10701754385964912
14248	0.17017543859649123	0.073684210526315796	0.2131578947368421	0.18771929824561401	0.20789473684210527	0.037719298245614041	0.30087719298245613
14249	-0.08479532163742691	-0.084210526315789486	-0.069298245614035081	-0.050000000000000044	-0.014035087719298248	-0.019298245614035078	-0.27192982456140352
14250	0.070614035087719282	0.064912280701754393	-0.12631578947368421	0.34035087719298246	0.4087719298245614	-0.49736842105263157	0.23333333333333334
14251	0.31038011695906431	0.48596491228070171	0.27631578947368418	0.64035087719298245	0.59122807017543866	0.16228070175438597	-0.29385964912280704
14252	0.31257309941520467	0.20614035087719301	0.0061403508771929738	0.5245614035087719	0.75526315789473686	0.12456140350877193	0.25877192982456143
14253	0.22558479532163744	0.088596491228070159	0.34912280701754389	0.26842105263157895	0.65087719298245617	0.16842105263157894	-0.17192982456140354
14254	0.082456140350877213	0.053508771929824568	-0.092982456140350889	0.31403508771929828	0.42017543859649126	0.12017543859649123	-0.32017543859649122
14255	0.14634502923976606	0.20350877192982458	-0.065789473684210509	0.29999999999999999	0.69824561403508767	0.075438596491228083	-0.33333333333333337
14256	-0.012280701754385956	0.13157894736842105	-0.30350877192982456	-0.010526315789473689	0.44385964912280707	-0.14999999999999999	-0.18508771929824561
14257	0.27514619883040936	0.13859649122807019	0.1219298245614035	0.30175438596491233	0.44999999999999996	0.26754385964912275	0.37105263157894741
14258	0.089181286549707597	-0.0087719298245613753	-0.01578947368421052	0.2043859649122807	0.18684210526315789	0.7070175438596491	-0.53859649122807018
14259	0.16242690058479534	-0.028070175438596481	0.18947368421052632	0.01578947368421052	0.20263157894736844	0.1649122807017544	0.42982456140350878
14260	0.085526315789473714	-0.15964912280701754	0.16052631578947368	0.54035087719298247	0.29210526315789476	-0.12894736842105264	-0.19122807017543858
14261	0.036695906432748539	0.14649122807017542	0.20350877192982458	-0.10526315789473686	0.63245614035087727	-0.22280701754385968	-0.43421052631578949
14262	0.22339181286549706	0.74210526315789482	0.066666666666666666	-0.29912280701754385	0.75	0.0078947368421052877	0.072807017543859626
14263	0.0049707602339181256	0.0061403508771929877	-0.44473684210526321	0.36228070175438598	0.68596491228070178	-0.29210526315789476	-0.28771929824561404
14264	0.13669590643274854	0.42105263157894735	-0.25877192982456138	0.32894736842105265	0.66666666666666663	-0.487719298245614	0.14999999999999997
14265	0.24590643274853799	0.085087719298245601	-0.11491228070175438	0.42982456140350878	0.81929824561403508	-0.093859649122807032	0.34999999999999998
14266	0.20467836257309943	0.22982456140350879	0.37982456140350879	0.23508771929824562	0.54649122807017547	-0.057894736842105249	-0.10526315789473685
14267	0.096345029239766081	0.1149122807017544	-0.6166666666666667	0.16754385964912283	0.99035087719298254	-0.19122807017543861	0.11315789473684212
14268	0.21213450292397659	0.25964912280701752	0.18684210526315792	0.61315789473684212	-0.21929824561403508	0.26842105263157889	0.16403508771929823
14269	0.24137426900584794	0.31228070175438594	-0.097368421052631576	0.42894736842105263	0.80789473684210522	0.18508771929824563	-0.18859649122807018
14270	0.30643274853801172	0.41666666666666663	0.25350877192982457	0.41666666666666663	0.59298245614035094	0.091228070175438575	0.067543859649122823
14271	0.33932748538011692	0.27368421052631575	0.33070175438596489	0.51754385964912286	0.59824561403508769	0.42368421052631577	-0.10789473684210527
14272	0.10029239766081872	-0.10000000000000001	0.1763157894736842	0.45701754385964916	0.25614035087719295	-0.47368421052631576	0.28596491228070176
14273	0.21461988304093563	0.21140350877192984	-0.26578947368421058	0.26754385964912281	0.41052631578947368	0.61491228070175441	0.04912280701754386
14274	0.31345029239766081	0.12105263157894737	0.2921052631578947	0.44385964912280707	0.66228070175438591	0.073684210526315769	0.28771929824561404
14275	0.15730994152046782	0.052631578947368432	0.38421052631578945	0.052631578947368418	0.021929824561403508	0.30350877192982451	0.12894736842105264
14276	0.24605263157894738	-0.3359649122807018	-0.011403508771929832	0.68245614035087721	0.65701754385964906	0.28333333333333338	0.20087719298245615
14277	0.19298245614035089	0.21228070175438596	-0.085087719298245615	0.60087719298245612	0.13947368421052631	0.20350877192982458	0.086842105263157887
14278	-0.031140350877192986	0.39385964912280702	-0.33070175438596494	0.1192982456140351	0.064912280701754366	-0.35175438596491226	-0.082456140350877186
14279	-0.077923976608187132	0.11403508771929824	0.36929824561403507	-0.069298245614035081	0.12719298245614036	-0.70877192982456139	-0.30000000000000004
14280	0.21081871345029238	0.14912280701754385	0.1736842105263158	0.093859649122807032	0.59824561403508769	0.33947368421052632	-0.089473684210526302
14281	0.13289473684210526	-0.27280701754385966	0.25175438596491229	0.19385964912280704	0.76929824561403515	-0.24824561403508774	0.10350877192982458
14282	0.21111111111111114	0.2254385964912281	-0.086842105263157887	0.40175438596491231	0.70350877192982453	0.13333333333333333	-0.11052631578947367
14283	0.22295321637426901	0.58684210526315794	-0.052631578947368418	0.37105263157894741	0.088596491228070173	-0.065789473684210523	0.40964912280701754
14284	-0.072807017543859653	0.1736842105263158	-0.26228070175438595	-0.27631578947368424	0.31491228070175437	-0.15526315789473685	-0.23157894736842105
14285	0.25438596491228066	0.47894736842105268	0.2412280701754386	0.29649122807017547	0.15350877192982454	0.51491228070175432	-0.15877192982456143
14286	0.14576023391812865	0.35175438596491226	-0.26315789473684209	-0.19736842105263158	0.79736842105263162	0.32017543859649122	-0.1342105263157895
14287	0.18421052631578946	0.30263157894736842	-0.25701754385964914	0.20350877192982458	0.64824561403508774	0.66578947368421049	-0.45789473684210524
14288	0.045467836257309956	-0.13245614035087716	0.29561403508771933	-0.085087719298245601	0.43070175438596492	0.35438596491228069	-0.5903508771929824
14289	0.24809941520467838	0.26842105263157895	-0.0078947368421052738	0.77719298245614032	0.23859649122807017	0.12719298245614041	0.085087719298245615
14290	0.074999999999999997	-0.12894736842105264	0.10000000000000002	0.56403508771929822	0.35438596491228069	-0.27631578947368418	-0.16315789473684211
14291	0.24883040935672518	0.32456140350877194	0.20350877192982458	0.6596491228070176	0.48333333333333334	-0.039473684210526327	-0.13859649122807016
14292	0.079532163742690051	0.14824561403508774	-0.021929824561403577	0.39561403508771931	0.39210526315789473	-0.32280701754385965	-0.11403508771929824
14293	0.20789473684210524	0.54649122807017547	0.20350877192982456	-0.29561403508771927	0.27807017543859647	0.5429824561403509	-0.028070175438596485
14294	0.37309941520467832	0.014035087719298234	0.36140350877192978	0.60701754385964912	0.55877192982456136	0.22719298245614034	0.47017543859649119
14295	0.27397660818713448	0.14561403508771931	0.0078947368421052877	0.45877192982456139	0.77719298245614032	0.1342105263157895	0.12017543859649124
14296	0.34166666666666673	0.18157894736842106	0.5307017543859649	-0.0087719298245614308	0.31403508771929822	0.77105263157894743	0.26140350877192986
14297	0.12616959064327485	0.010526315789473686	-0.14298245614035088	0.43508771929824563	0.3298245614035088	0.030701754385964897	0.093859649122807032
14298	0.25380116959064331	0.30350877192982456	0.32456140350877194	0.48333333333333334	0.16315789473684211	0.17192982456140352	0.076315789473684212
14299	0.22836257309941521	0.20438596491228073	0.33157894736842108	0.14122807017543859	0.57192982456140351	-0.061403508771929849	0.18245614035087721
14300	0.19692982456140351	0.60701754385964912	-0.24912280701754386	0.14035087719298245	0.60789473684210527	0.014912280701754405	0.06052631578947365
14301	0.21695906432748538	0.2807017543859649	-0.23333333333333334	0.10789473684210527	0.71666666666666667	0.24298245614035086	0.18684210526315789
14302	-0.073391812865497078	0.2096491228070175	-0.39473684210526316	-0.027192982456140338	0.49473684210526314	-0.55614035087719293	-0.16666666666666666
14303	0.2441520467836257	0.21228070175438596	-0.16754385964912277	0.50350877192982457	0.80000000000000004	0.36403508771929821	-0.24736842105263157
14304	0.049707602339181291	0.43421052631578949	-0.089473684210526316	-0.045614035087719301	0.04824561403508773	-0.11052631578947369	0.061403508771929821
14305	0.43845029239766076	0.35000000000000003	0.18684210526315789	0.46578947368421053	0.72807017543859653	0.65701754385964906	0.24298245614035086
14306	0.23055555555555554	-0.046491228070175417	0.085964912280701744	0.39122807017543859	0.42192982456140354	0.31052631578947365	0.22017543859649125
14307	0.094590643274853781	0.54561403508771933	-0.11842105263157895	-0.12280701754385964	0.4570175438596491	-0.14561403508771928	-0.04824561403508771
14308	0.27792397660818713	0.33245614035087717	0.26228070175438595	0.83333333333333326	0.3359649122807018	0.18245614035087715	-0.27894736842105267
14309	0.26038011695906438	0.14999999999999997	0.062280701754385964	0.48333333333333339	0.44210526315789472	0.36754385964912284	0.05701754385964912
14310	0.16257309941520467	-0.098245614035087719	-0.11578947368421053	0.41315789473684211	0.39561403508771931	0.44473684210526315	-0.064035087719298237
14311	0.081432748538011676	-0.22456140350877191	-0.62192982456140355	0.47368421052631576	0.43947368421052635	0.27807017543859647	0.14385964912280702
14312	0.21228070175438599	0.25263157894736843	-0.30263157894736842	0.34210526315789475	0.68771929824561406	0.2043859649122807	0.089473684210526316
14313	0.35570175438596491	-0.062280701754385978	0.32017543859649122	0.68947368421052635	0.37105263157894741	0.62368421052631584	0.19210526315789472
14314	0.087426900584795339	0.44649122807017544	-0.2745614035087719	-0.26754385964912275	0.52894736842105261	-0.16052631578947368	0.25175438596491229
14315	0.27383040935672515	0.35175438596491226	-0.059649122807017535	0.72017543859649125	0.25438596491228072	0.14824561403508774	0.22807017543859648
14316	0.2584795321637427	-0.10526315789473684	0.1956140350877193	0.73859649122807014	0.72192982456140353	0.38508771929824559	-0.38508771929824565
14317	0.1706140350877193	0.2552631578947368	0.090350877192982459	0.14035087719298245	0.16929824561403506	-0.11929824561403508	0.48771929824561405
14318	0.14634502923976608	0.091228070175438575	-0.0096491228070175461	0.10964912280701755	0.11140350877192984	0.10614035087719298	0.4692982456140351
14319	0.36827485380116959	0.19561403508771932	0.2929824561403509	0.64122807017543859	0.42894736842105263	0.47280701754385962	0.17807017543859649
14320	0.17046783625730996	0.42456140350877192	0.15438596491228068	0.27894736842105261	-0.10526315789473684	0.12017543859649124	0.14999999999999999
14321	0.024269005847953218	-0.25789473684210523	0.25877192982456143	0.18421052631578946	0.38947368421052631	-0.4149122807017544	-0.014035087719298248
14322	0.20365497076023389	0.2017543859649123	-0.057017543859649134	0.27192982456140347	0.39122807017543859	0.54385964912280704	-0.12982456140350879
14323	0.25482456140350879	0.40614035087719302	-0.1368421052631579	0.40000000000000002	0.65526315789473688	0.30350877192982456	-0.099122807017543862
14324	-0.076608187134502917	-0.10614035087719298	-0.26842105263157895	-0.073684210526315796	0.42982456140350878	0.085964912280701772	-0.52719298245614032
14325	0.0057017543859649118	-0.34912280701754389	-0.17982456140350878	0.11754385964912278	0.44385964912280701	-0.049999999999999989	0.051754385964912275
14326	0.23435672514619885	0.13157894736842105	0.32543859649122808	0.77807017543859658	0.54035087719298247	-0.3719298245614035	0.0026315789473684015
14327	0.1874269005847953	0.31403508771929822	-0.34649122807017546	0.15614035087719297	0.50877192982456143	0.2745614035087719	0.21754385964912279
14328	0.1592105263157895	0.34298245614035089	0.2929824561403509	0.27719298245614032	0.72280701754385968	-0.26140350877192986	-0.41929824561403506
14329	0.17719298245614035	-0.18947368421052629	0.1649122807017544	0.481578947368421	0.35701754385964912	-0.087719298245614058	0.33684210526315789
14330	0.35233918128654973	0.17456140350877195	0.08771929824561403	0.45614035087719301	0.78245614035087718	0.71491228070175439	-0.10175438596491232
14331	0.055847953216374265	0.20438596491228067	-0.11754385964912281	0.051754385964912282	0.24561403508771928	0.071052631578947367	-0.12017543859649123
14332	0.10029239766081872	-0.064912280701754393	-0.23684210526315788	0.47105263157894739	0.60701754385964912	-0.22894736842105265	0.054385964912280732
14333	0.33026315789473687	0.23157894736842105	0.35964912280701755	0.63684210526315788	0.63157894736842102	0.030701754385964897	0.091228070175438575
14334	0.16652046783625729	0.37543859649122802	-0.25701754385964914	0.39210526315789473	0.20438596491228073	0.22192982456140348	0.062280701754385992
14335	0.16038011695906432	-0.25701754385964914	0.26578947368421058	0.35263157894736841	0.73245614035087714	-0.0070175438596491169	-0.12456140350877194
14336	0.18757309941520464	-0.21578947368421053	0.3833333333333333	0.54473684210526307	0.34210526315789475	-0.33245614035087717	0.40350877192982459
14337	0.24254385964912281	0.25701754385964909	0.37982456140350873	0.23859649122807017	0.65263157894736845	-0.38333333333333336	0.31052631578947365
14338	0.15394736842105264	-0.022807017543859651	0.36578947368421055	0.085087719298245601	0.45877192982456139	-0.046491228070175437	0.083333333333333343
14339	0.39707602339181286	0.43333333333333329	0.35701754385964912	0.27368421052631575	0.8403508771929824	0.28947368421052633	0.18859649122807018
14340	0.11710526315789475	0.059649122807017556	-0.1587719298245614	0.26315789473684209	0.86052631578947369	-0.16929824561403511	-0.15263157894736842
14341	0.45672514619883042	0.39473684210526316	0.37105263157894741	0.2192982456140351	0.64210526315789473	0.53333333333333333	0.5798245614035088
14342	0.02529239766081871	0.43771929824561401	-0.29210526315789476	-0.021929824561403521	0.065789473684210509	-0.20526315789473684	0.16754385964912286
14343	0.15350877192982457	0.047368421052631587	0.008771929824561403	0.41315789473684211	0.31491228070175437	0.063157894736842093	0.073684210526315796
14344	0.13845029239766085	0.17456140350877192	0.15701754385964917	-0.011403508771929804	0.50087719298245614	-0.16929824561403509	0.17894736842105263
14345	0.21652046783625731	0.5429824561403509	0.23596491228070177	0.14649122807017545	0.50087719298245614	0.037719298245614041	-0.1649122807017544
14346	0.038011695906432767	0.30701754385964913	-0.33157894736842103	0.43596491228070178	0.038596491228070184	-0.064912280701754393	-0.15701754385964911
14347	0.15263157894736842	0.12456140350877193	-0.1192982456140351	0.29736842105263162	0.27894736842105261	0.13508771929824559	0.19912280701754387
14348	0.13274853801169592	0.14824561403508774	0.24298245614035088	0.14824561403508771	0.56052631578947365	-0.14736842105263159	-0.15614035087719297
14349	0.061988304093567252	0.14912280701754388	-0.18596491228070178	0.38157894736842107	0.33421052631578946	-0.47631578947368425	0.16929824561403511
14350	0.15555555555555556	0.34473684210526312	-0.090350877192982459	0.41315789473684206	0.55263157894736836	-0.26315789473684209	-0.023684210526315794
14351	0.088304093567251482	0.042105263157894736	0.10350877192982456	0.099122807017543862	0.47631578947368419	-0.32719298245614037	0.13596491228070179
14352	0.26827485380116955	0.29736842105263162	0.21140350877192982	0.69298245614035092	0.55087719298245608	-0.072807017543859653	-0.070175438596491238
14353	0.13801169590643272	-0.21228070175438596	0.13245614035087719	0.57456140350877194	0.50175438596491229	0.097368421052631576	-0.26578947368421052
14354	0.098538011695906425	0.18508771929824563	0.14736842105263157	-0.34561403508771926	0.68157894736842095	0.13245614035087719	-0.20964912280701756
14355	0.31330409356725147	0.11842105263157893	-0.05614035087719299	0.57719298245614037	0.61929824561403513	0.32017543859649122	0.30087719298245619
14356	0.35818713450292394	0.1736842105263158	0.12982456140350876	0.75701754385964903	0.53947368421052633	0.32719298245614037	0.22192982456140353
14357	0.06505847953216376	0.16842105263157894	-0.071052631578947367	-0.34912280701754383	0.45000000000000007	0.18596491228070175	0.0061403508771929738
14358	0.0035087719298245584	-0.34473684210526317	-0.13157894736842105	0.38508771929824559	0.20701754385964916	-0.25350877192982457	0.15877192982456143
14359	0.19502923976608189	-0.18859649122807021	-0.050877192982456076	0.26140350877192986	0.61315789473684212	0.34999999999999998	0.18508771929824563
14360	0.19649122807017547	0.16052631578947368	0.037719298245614014	0.49298245614035086	0.243859649122807	0.090350877192982459	0.15350877192982459
14361	0.055994152046783624	0.49824561403508771	0.065789473684210537	0.12280701754385967	0.31315789473684208	-0.21578947368421053	-0.44824561403508772
14362	0.1415204678362573	0.20350877192982453	0.037719298245614041	0.16929824561403511	0.46754385964912282	-0.010526315789473689	-0.018421052631578949
14363	-0.013157894736842091	-0.14561403508771931	-0.16491228070175437	-0.33684210526315789	0.092982456140350889	0.23771929824561405	0.23771929824561405
14364	-0.02207602339181286	-0.15087719298245614	0.19385964912280701	-0.085087719298245601	0.41842105263157897	0.14035087719298248	-0.64912280701754388
14365	0.19269005847953213	0.45701754385964916	0.39912280701754388	0.21228070175438599	0.70175438596491235	-0.4631578947368421	-0.15087719298245614
14366	0.26286549707602336	-0.042105263157894729	0.2745614035087719	0.30175438596491228	0.66315789473684206	-0.00087719298245615696	0.38070175438596493
14367	0.21038011695906436	0.021052631578947378	0.017543859649122806	0.35175438596491226	0.71842105263157907	-0.035087719298245612	0.18859649122807021
14368	0.20365497076023389	-0.051754385964912275	-0.052631578947368418	0.085087719298245615	0.50526315789473686	0.31842105263157894	0.41754385964912283
14369	0.21257309941520466	0.083333333333333329	0.32456140350877194	0.10438596491228069	0.79210526315789465	0.027192982456140366	-0.056140350877192984
14370	0.18494152046783627	-0.23070175438596491	0.31140350877192985	0.14385964912280702	0.76403508771929818	-0.1763157894736842	0.29736842105263162
14371	0.10599415204678364	0.1763157894736842	0.0061403508771929738	0.34999999999999998	0.78947368421052633	-0.050877192982456132	-0.63508771929824559
14372	0.33450292397660819	0.57631578947368423	0.4508771929824561	0.37017543859649121	0.44736842105263153	0.057017543859649134	0.10526315789473684
14373	0.026169590643274825	-0.21403508771929827	0.29035087719298247	0.2350877192982456	0.48070175438596491	-0.66491228070175445	0.029824561403508754
14374	0.12236842105263158	-0.071052631578947367	0.37894736842105264	0.17982456140350878	0.44210526315789472	-0.48070175438596485	0.28508771929824561
14375	0.0058479532163742643	-0.11929824561403508	-0.020175438596491228	-0.35789473684210527	0.24298245614035086	0.16666666666666669	0.12280701754385961
14376	0.21915204678362574	-0.2017543859649123	0.0078947368421052322	0.75701754385964914	0.36228070175438593	0.085964912280701744	0.30350877192982462
14377	0.16812865497076021	-0.0043859649122807154	-0.11666666666666668	0.4140350877192982	0.62017543859649116	-0.30350877192982456	0.39912280701754388
14378	0.072807017543859653	0.1763157894736842	-0.1368421052631579	0.022807017543859651	0.1307017543859649	0.12456140350877194	0.11929824561403513
14379	0.32748538011695905	0.22982456140350876	0.26666666666666666	0.59561403508771926	0.60350877192982455	0.27631578947368418	-0.0070175438596491169
14380	0.32514619883040935	0.41228070175438597	0.086842105263157901	0.39210526315789473	0.46052631578947367	0.12105263157894736	0.47807017543859653
14381	0.06403508771929825	0.54385964912280704	0.14298245614035091	0.016666666666666691	0.13771929824561402	-0.3289473684210526	-0.1280701754385965
14382	0.044444444444444453	0.1280701754385965	-0.50263157894736843	0.54210526315789476	0.40438596491228074	-0.5903508771929824	0.28508771929824561
14383	0.14064327485380118	-0.0061403508771929738	-0.25789473684210529	0.69912280701754392	0.71666666666666667	-0.5552631578947369	0.24736842105263157
14384	0.29254385964912277	0.44999999999999996	0.21842105263157896	0.45438596491228073	0.73508771929824557	-0.098245614035087719	-0.0043859649122806876
14385	0.17178362573099415	0.057017543859649106	0.18859649122807018	0.10877192982456141	0.48508771929824557	0.5429824561403509	-0.35175438596491226
14386	-0.010233918128654963	0.18947368421052635	-0.39298245614035088	-0.09561403508771929	0.30614035087719293	-0.10175438596491226	0.03333333333333334
14387	0.058625730994152046	0.14561403508771931	0.024561403508771923	-0.097368421052631549	0.64210526315789473	-0.22894736842105265	-0.13421052631578945
14388	0.12339181286549707	0.52894736842105261	0.62543859649122813	-0.35877192982456141	-0.041228070175438614	-0.12982456140350879	0.11578947368421053
14389	0.10467836257309941	0.23333333333333334	0.24999999999999997	0.23157894736842105	0.39122807017543859	-0.17543859649122806	-0.30263157894736842
14390	0.35482456140350882	0.33771929824561403	0.38508771929824565	0.7456140350877194	0.46842105263157896	-0.17982456140350878	0.3719298245614035
14391	0.067105263157894723	-0.13596491228070176	-0.13245614035087722	0.47192982456140353	0.56842105263157894	-0.017543859649122806	-0.35175438596491226
14392	0.18640350877192982	0.18421052631578949	-0.02543859649122808	0.51666666666666661	0.40350877192982459	-0.18157894736842106	0.22105263157894733
14393	-0.032602339181286549	-0.37982456140350873	-0.086842105263157887	-0.38771929824561402	0.67894736842105263	-0.092982456140350889	0.072807017543859653
14394	0.14122807017543859	0.30526315789473685	0.39298245614035088	-0.028070175438596488	0.37456140350877193	-0.21842105263157896	0.021052631578947364
14395	0.07850877192982457	-0.0061403508771929738	-0.5368421052631579	0.40175438596491225	0.51666666666666672	-0.2219298245614035	0.31754385964912279
14396	0.0058479532163742522	0.24561403508771928	-0.16578947368421054	0.47982456140350882	0.021929824561403521	-0.43333333333333335	-0.11315789473684211
14397	0.179093567251462	0.12280701754385964	0.091228070175438603	0.22456140350877196	0.63684210526315788	0.05526315789473684	-0.056140350877192935
14398	0.13289473684210523	0.21842105263157896	-0.054385964912280704	0.67105263157894735	0.52368421052631575	-0.34473684210526317	-0.21666666666666667
14399	-0.19473684210526318	-0.50350877192982457	-0.50877192982456143	-0.0026315789473684292	0.34561403508771932	-0.35087719298245612	-0.14824561403508771
14400	0.16213450292397655	0.14736842105263157	0.01578947368421052	0.35087719298245612	0.5903508771929824	0.36228070175438598	-0.493859649122807
14401	-0.014912280701754377	-0.050877192982456104	-0.077192982456140341	0.55000000000000004	0.082456140350877213	-0.20263157894736844	-0.39122807017543865
14402	0.21769005847953216	0.12368421052631579	-0.30964912280701751	0.50263157894736843	0.64736842105263148	0.02456140350877193	0.31754385964912279
14403	0.22967836257309937	0.18596491228070172	0.17982456140350878	0.18947368421052632	0.91315789473684206	0.11578947368421053	-0.20614035087719298
14404	0.17938596491228068	-0.19999999999999998	0.23947368421052631	0.035087719298245612	0.34561403508771926	0.54561403508771933	0.11052631578947367
14405	0.25350877192982457	0.23333333333333336	-0.068421052631578966	0.58859649122807012	0.45000000000000001	0.32192982456140351	-0.0043859649122807154
14406	0.1391812865497076	-0.24473684210526314	0.28157894736842104	0.49736842105263157	0.58947368421052637	-0.27894736842105261	-0.0096491228070175461
14407	0.086549707602339168	0.30175438596491228	0.35350877192982455	-0.1587719298245614	0.41842105263157897	-0.50175438596491229	0.10614035087719301
14408	0.17660818713450291	0.53859649122807007	-0.1131578947368421	0.35964912280701755	0.54385964912280704	-0.10000000000000001	-0.16929824561403509
14409	0.095467836257309938	0.28859649122807018	-0.052631578947368418	-0.6166666666666667	0.35877192982456141	0.35263157894736841	0.24210526315789474
14410	0.1152046783625731	0.25526315789473686	-0.016666666666666663	0.24912280701754388	0.093859649122807018	-0.051754385964912331	0.16140350877192985
14411	0.29137426900584795	0.27807017543859647	0.10877192982456141	0.43070175438596492	0.84912280701754395	-0.029824561403508754	0.11140350877192984
14412	0.25935672514619884	0.30789473684210528	0.0096491228070175461	0.36228070175438598	0.47894736842105262	0.12368421052631579	0.27368421052631575
14413	0.28640350877192983	0.31228070175438594	0.47807017543859653	0.55964912280701751	0.37543859649122807	0.21578947368421053	-0.22280701754385965
14414	0.18289473684210525	0.13157894736842107	0.35263157894736841	0.0017543859649122723	0.42280701754385963	0.18684210526315786	0.0017543859649122584
14415	0.13845029239766082	0.43684210526315786	-0.52105263157894732	0.12631578947368421	0.46140350877192982	0.32192982456140357	0.0052631578947368585
14416	0.016812865497076019	-0.24649122807017543	-0.13596491228070173	0.64824561403508774	0.73421052631578942	-0.47982456140350876	-0.41929824561403506
14417	0.12222222222222223	0.2745614035087719	0.42105263157894735	0.24649122807017543	0.27719298245614038	-0.15701754385964911	-0.32894736842105265
14418	0.17543859649122806	0.098245614035087719	-0.018421052631578963	0.26403508771929823	0.48421052631578948	-0.12105263157894736	0.34561403508771932
14419	0.20233918128654968	0.070175438596491224	-0.067543859649122795	0.55877192982456136	0.51403508771929829	-0.27456140350877195	0.41315789473684206
14420	0.15921052631578947	0.60614035087719298	0.030701754385964911	0.2254385964912281	-0.04736842105263158	-0.028947368421052624	0.16929824561403509
14421	0.0062865497076023498	-0.042105263157894722	0.043859649122807015	-0.035087719298245598	0.50877192982456143	-0.057017543859649134	-0.38070175438596487
14422	0.17368421052631577	-0.022807017543859637	0.38684210526315788	0.094736842105263161	0.39035087719298245	0.35614035087719298	-0.16315789473684211
14423	0.2875730994152047	0.25350877192982457	0.12017543859649124	0.56578947368421062	0.1333333333333333	0.5859649122807018	0.06666666666666668
14424	0.21301169590643274	0.14649122807017545	-0.262280701754386	0.52807017543859647	0.60614035087719298	0.062280701754385936	0.19736842105263158
14425	0.15263157894736842	0.3298245614035088	0.14561403508771931	0.24824561403508771	-0.16315789473684211	0.1763157894736842	0.17894736842105263
14426	0.28464912280701754	0.63245614035087716	0.19824561403508772	0.23070175438596491	0.79912280701754379	-0.26929824561403509	0.11666666666666668
14427	0.27383040935672515	0.12456140350877193	0.042982456140350872	0.39210526315789479	0.58421052631578951	0.08771929824561403	0.41140350877192977
14428	0.24561403508771931	0.70438596491228078	-0.32280701754385965	0.44210526315789472	0.37719298245614036	-0.12456140350877193	0.39736842105263159
14429	0.28874269005847952	0.49824561403508771	0.57543859649122808	0.41666666666666669	0.34035087719298246	-0.16929824561403506	0.071052631578947339
14430	0.22792397660818717	0.15789473684210525	0.14035087719298245	0.62982456140350873	0.72719298245614039	-0.50350877192982457	0.21578947368421053
14431	0.1483918128654971	0.37982456140350879	0.43508771929824558	0.44912280701754381	0.25087719298245614	-0.58859649122807023	-0.035964912280701755
14432	0.26915204678362575	0.14473684210526316	0.019298245614035078	0.19649122807017544	0.67105263157894735	0.27807017543859647	0.30526315789473679
14433	0.20891812865497075	-0.28245614035087718	-0.20087719298245615	0.51491228070175443	0.79561403508771933	0.39210526315789473	0.034210526315789469
14434	0.1878654970760234	0.25701754385964914	0.49561403508771928	0.15526315789473685	0.61228070175438598	-0.32719298245614037	-0.065789473684210509
14435	0.049707602339181291	0.075438596491228083	0.37280701754385964	-0.1587719298245614	0.46052631578947367	-0.17280701754385966	-0.27894736842105261
14436	0.24999999999999997	0.066666666666666666	0.40438596491228074	-0.085087719298245629	0.38421052631578945	0.54561403508771922	0.18421052631578946
14437	0.28538011695906434	0.043859649122807043	0.37631578947368421	0.52192982456140358	0.65087719298245617	0.60263157894736841	-0.48333333333333334
14438	0.052339181286549713	-0.19999999999999998	-0.29649122807017536	0.25964912280701752	0.59736842105263155	-0.1763157894736842	0.12982456140350873
14439	0.12953216374269008	0.10964912280701755	-0.073684210526315769	0.17192982456140352	0.79561403508771922	-0.41403508771929826	0.18771929824561404
14440	0.20716374269005852	-0.090350877192982432	0.34912280701754383	0.2991228070175439	0.256140350877193	0.089473684210526316	0.33947368421052637
14441	0.30453216374269004	0.10263157894736841	0.27280701754385961	0.36842105263157893	0.512280701754386	0.52807017543859647	0.042982456140350872
14442	0.19093567251461988	0.2982456140350877	-0.32017543859649122	0.14122807017543859	0.69561403508771924	0.29473684210526313	0.035964912280701783
14443	0.45350877192982453	-0.070175438596491224	0.5736842105263158	0.65964912280701749	0.5982456140350878	0.41842105263157892	0.54122807017543861
14444	0.18260233918128654	-0.19736842105263158	0.3043859649122807	0.19912280701754387	0.69210526315789478	0.092982456140350889	0.0043859649122806876
14445	0.079239766081871374	-0.11842105263157895	0.063157894736842107	0.58771929824561397	0.506140350877193	-0.12456140350877193	-0.43859649122807015
14446	0.099269005847953229	0.014912280701754391	0.060526315789473706	0.44122807017543858	0.36315789473684212	-0.10964912280701755	-0.17456140350877192
14447	0.1476608187134503	0.24298245614035088	-0.068421052631578938	-0.065789473684210523	0.88245614035087716	-0.080701754385964899	-0.024561403508771923
14448	0.19970760233918125	0.23070175438596491	0.40438596491228074	0.76754385964912286	0.28508771929824561	-0.35350877192982455	-0.13596491228070176
14449	0.31549707602339183	0.41929824561403511	-0.24122807017543862	0.62017543859649127	0.54912280701754379	0.058771929824561413	0.48684210526315791
14450	0.17339181286549707	0.53596491228070176	-0.4087719298245614	0.21578947368421053	0.78859649122807007	0.12192982456140351	-0.2131578947368421
14451	0.20818713450292403	0.063157894736842135	0.3473684210526316	0.38771929824561402	0.63070175438596499	-0.7543859649122806	0.57456140350877194
14452	0.31593567251461985	0.4508771929824561	0.25964912280701752	0.37368421052631579	0.66491228070175434	-0.30263157894736842	0.44912280701754381
14453	0.26081871345029239	0.31578947368421051	0.47631578947368419	0.15350877192982457	0.61315789473684212	0.02368421052631578	-0.017543859649122799
14454	0.086257309941520491	0.24473684210526314	0.36578947368421055	-0.38508771929824559	0.65877192982456145	-0.022807017543859637	-0.34385964912280698
14455	0.035818713450292396	-0.11754385964912284	-0.0087719298245614048	0.31842105263157894	0.74210526315789482	-0.61754385964912284	-0.10175438596491226
14456	0.30511695906432745	0.2043859649122807	0.83859649122807012	0.51842105263157889	0.018421052631578949	0.51491228070175443	-0.26403508771929829
14457	0.26842105263157889	0.40964912280701754	0.16666666666666669	0.10526315789473685	0.51578947368421046	0.47894736842105262	-0.065789473684210537
14458	0.17280701754385963	0.01754385964912282	-0.2017543859649123	-0.054385964912280697	0.81666666666666665	0.57192982456140351	-0.1131578947368421
14459	0.092982456140350875	-0.23947368421052634	0.10087719298245613	0.26578947368421052	0.35789473684210527	0.32456140350877194	-0.25175438596491229
14460	0.1505847953216374	0.12543859649122807	0.051754385964912289	0.028070175438596495	0.76140350877192986	0.11140350877192978	-0.17456140350877192
14461	0.29093567251461988	0.13947368421052631	-0.065789473684210537	0.21842105263157896	0.70526315789473681	0.7807017543859649	-0.032456140350877169
14462	0.18932748538011698	0.23070175438596491	0.28157894736842104	0.42105263157894735	0.8280701754385964	-0.50438596491228072	-0.12105263157894737
14463	0.052777777777777812	0.4631578947368421	-0.243859649122807	0.11666666666666667	0.48070175438596496	-0.18859649122807015	-0.31140350877192979
14464	0.063742690058479531	0.19736842105263158	0.043859649122807015	-0.10000000000000003	-0.057894736842105249	0.080701754385964886	0.21842105263157893
14465	0.020614035087719279	-0.16140350877192983	-0.15438596491228068	0.44736842105263158	0.55789473684210522	-0.39824561403508774	-0.16754385964912283
14466	0.096345029239766067	0.39649122807017545	0.506140350877193	0.32543859649122808	0.42456140350877197	-0.79824561403508776	-0.27631578947368424
14467	0.022368421052631593	0.59473684210526323	-0.39912280701754382	-0.16666666666666666	0.55000000000000004	-0.39824561403508774	-0.046491228070175458
14468	0.035672514619883043	-0.12105263157894737	0.35350877192982455	-0.45614035087719296	0.35263157894736841	-0.049122807017543867	0.13421052631578947
14469	0.16388888888888889	0.14912280701754382	0.0359649122807017	0.11491228070175435	0.45087719298245615	0.010526315789473686	0.2219298245614035
14470	0.086842105263157887	0.35087719298245612	-0.34561403508771926	-0.1254385964912281	0.68245614035087721	0.23947368421052631	-0.2807017543859649
14471	0.15804093567251462	0.46140350877192987	0.22456140350877193	-0.00087719298245614308	0.60964912280701755	-0.44912280701754392	0.10263157894736843
14472	0.1621345029239766	-0.0070175438596491169	0.59473684210526312	0.2868421052631579	0.064035087719298223	0.12543859649122807	-0.091228070175438589
14473	0.18508771929824561	0.29736842105263162	0.068421052631578994	0.22719298245614036	0.51842105263157889	0.23596491228070177	-0.23684210526315791
14474	0.2660818713450292	0.31578947368421051	-0.35175438596491226	0.78947368421052633	-0.25789473684210529	0.73947368421052628	0.36140350877192984
14475	0.095906432748538009	0.35350877192982455	-0.32105263157894737	0.30964912280701756	0.25877192982456143	-0.10087719298245612	0.075438596491228069
14476	0.056725146198830421	0.17456140350877192	-0.36929824561403513	0.18245614035087721	0.69035087719298249	-0.25087719298245609	-0.086842105263157887
14477	0.15716374269005848	0.082456140350877172	-0.097368421052631576	-0.032456140350877197	0.64122807017543859	0.29473684210526313	0.054385964912280704
14478	0.23187134502923978	0.44385964912280701	0.35438596491228069	0.49298245614035086	-0.4947368421052632	0.16842105263157894	0.4263157894736842
14479	0.12792397660818711	0.050000000000000003	-0.23684210526315791	0.68421052631578949	0.52192982456140347	-0.077192982456140341	-0.17456140350877192
14480	0.17090643274853803	0.38859649122807016	0.44561403508771935	-0.35964912280701755	0.54385964912280704	-0.022807017543859609	0.029824561403508781
14481	0.091520467836257294	0.21491228070175436	0.10438596491228069	0.14912280701754388	0.24298245614035088	-0.040350877192982471	-0.12192982456140353
14482	0.20643274853801175	0.23245614035087717	0.1956140350877193	0.28859649122807018	0.66140350877192988	0.39912280701754388	-0.53859649122807018
14483	0.24868421052631576	0.17280701754385963	0.053508771929824561	0.68245614035087721	0.28771929824561404	0.13157894736842107	0.16403508771929826
14484	0.15277777777777776	0.021052631578947351	0.055263157894736847	0.29649122807017547	0.52631578947368418	-0.19912280701754387	0.21666666666666667
14485	0.26418128654970763	0.60263157894736841	0.018421052631578949	0.0052631578947368446	0.71228070175438596	0.47368421052631582	-0.22719298245614036
14486	0.1067251461988304	0.040350877192982443	0.054385964912280704	0.076315789473684212	0.43421052631578949	-0.1131578947368421	0.14824561403508774
14487	0.25336257309941523	0.3833333333333333	0.25964912280701752	0.60614035087719298	0.62017543859649127	-0.28947368421052622	-0.059649122807017549
14488	0.1485380116959065	0.50877192982456143	0.39122807017543859	0.24298245614035088	0.033333333333333354	-0.35701754385964907	0.07192982456140351
14489	0.16608187134502925	0.34385964912280703	0.030701754385964911	-0.06491228070175438	0.73684210526315796	0.086842105263157887	-0.13684210526315788
14490	0.11842105263157894	0.36491228070175441	-0.051754385964912289	0.096491228070175447	0.73421052631578942	-0.2131578947368421	-0.22017543859649119
14491	0.16081871345029239	0.092105263157894732	0.3412280701754386	0.31578947368421051	0.7973684210526315	-0.62982456140350873	0.04824561403508771
14492	-0.018274853801169583	0.33596491228070174	-0.38157894736842102	-0.12631578947368421	0.39649122807017545	0.041228070175438586	-0.37543859649122807
14493	-0.080116959064327462	-0.24035087719298243	-0.33771929824561403	-0.030701754385964897	0.54649122807017547	-0.33245614035087723	-0.085964912280701744
14494	0.26564327485380113	0.18771929824561401	0.38859649122807016	-0.12368421052631579	0.41228070175438597	0.2192982456140351	0.50964912280701757
14495	0.074269005847953207	0.50350877192982457	-0.50350877192982457	0.44385964912280701	0.28508771929824561	-0.29649122807017547	0.013157894736842118
14496	0.089912280701754402	0.094736842105263189	-0.27894736842105261	0.43070175438596492	0.61491228070175441	-0.41754385964912277	0.095614035087719346
14497	0.20584795321637431	0.44824561403508772	0.25701754385964914	0.34999999999999998	0.30350877192982462	-0.058771929824561364	-0.064912280701754393
14498	0.25219298245614036	0.41666666666666663	0.22280701754385968	-0.012280701754385975	0.62719298245614041	0.010526315789473661	0.24824561403508774
14499	0.17046783625730991	0.49473684210526314	-0.12368421052631579	0.042982456140350872	0.50526315789473686	-0.16315789473684211	0.26666666666666661
14500	0.090789473684210531	0.15526315789473683	-0.36842105263157887	0.093859649122807032	0.67719298245614035	-0.39561403508771931	0.38245614035087716
14501	0.26052631578947366	0.15087719298245614	0.45438596491228067	0.39473684210526316	0.53596491228070176	0.0043859649122807154	0.022807017543859644
14502	0.27821637426900586	0.68245614035087721	-0.11666666666666667	0.45000000000000001	0.81842105263157894	-0.13947368421052633	-0.025438596491228066
14503	0.37500000000000006	0.24122807017543857	0.262280701754386	0.060526315789473706	0.86228070175438598	0.69736842105263164	0.12631578947368421
14504	0.2823099415204679	0.15175438596491228	0.12192982456140351	0.73333333333333339	0.57543859649122808	-0.14824561403508771	0.25964912280701757
14505	0.032017543859649132	0.18333333333333335	-0.45175438596491224	0.1649122807017544	0.28245614035087718	0.046491228070175417	-0.03333333333333334
14506	0.20891812865497075	0.36140350877192984	0.19824561403508772	0.37017543859649127	0.47280701754385968	0.0824561403508772	-0.23157894736842105
14507	0.21213450292397659	0.36052631578947369	0.17894736842105263	0.38684210526315788	0.37631578947368416	0.0008771929824561292	-0.030701754385964904
14508	0.15175438596491228	-0.10701754385964914	-0.071052631578947423	0.34824561403508769	0.56052631578947365	-0.14912280701754385	0.32894736842105265
14509	0.22573099415204675	0.058771929824561392	0.058771929824561399	0.42807017543859649	0.65877192982456145	-0.16754385964912283	0.31754385964912279
14510	-0.038011695906432774	-0.11403508771929825	-0.0412280701754386	0.50789473684210518	-0.1649122807017544	-0.69736842105263153	0.28157894736842104
14511	0.027339181286549701	0.057894736842105277	-0.07982456140350877	0.14999999999999999	0.33859649122807017	0.28596491228070176	-0.58859649122807023
14512	0.012719298245614042	-0.029824561403508788	-0.00087719298245614308	0.10877192982456141	0.57894736842105265	-0.42894736842105263	-0.15175438596491228
14513	0.10760233918128655	0.12017543859649123	0.07982456140350877	-0.26315789473684209	0.8403508771929824	-0.39824561403508774	0.26666666666666666
14514	0.13713450292397658	0.30877192982456142	-0.34649122807017546	0.33421052631578946	0.56315789473684208	0.14824561403508771	-0.18508771929824561
14515	-0.1277777777777778	-0.12368421052631579	-0.95350877192982453	-0.29473684210526319	0.3289473684210526	0.44736842105263153	-0.17105263157894737
14516	0.3182748538011696	0.37105263157894736	-0.24736842105263157	0.6289473684210527	0.77719298245614032	0.083333333333333329	0.29649122807017542
14517	0.14970760233918132	0.26052631578947372	0.23070175438596494	0.17456140350877192	0.62105263157894741	-0.44912280701754381	0.060526315789473692
14518	0.210233918128655	0.23508771929824562	-0.17192982456140349	-0.0096491228070175687	0.79561403508771933	0.027192982456140352	0.38508771929824559
14519	0.16944444444444443	0.3236842105263158	-0.25614035087719295	0.67368421052631577	0.16403508771929826	0.48157894736842111	-0.37017543859649121
14520	0.37485380116959061	0.49912280701754386	0.13859649122807019	0.50877192982456143	0.17719298245614035	0.54385964912280704	0.38157894736842107
14521	-0.019883040935672527	0.33157894736842108	-0.2929824561403509	0.011403508771929818	0.26403508771929823	-0.18947368421052635	-0.24385964912280703
14522	0.079970760233918151	0.50701754385964914	-0.50964912280701757	0.506140350877193	0.49736842105263157	-0.36491228070175441	-0.15614035087719297
14523	-0.083333333333333356	-0.0052631578947368411	-0.044736842105263158	-0.72456140350877196	0.3719298245614035	-0.14122807017543859	0.043859649122807022
14524	-0.048976608187134514	-0.35964912280701755	-0.014912280701754384	0.35526315789473684	0.1368421052631579	-0.39473684210526322	-0.016666666666666663
14525	0.11052631578947371	-0.11228070175438598	0.27105263157894738	0.11403508771929827	0.72280701754385968	-0.052631578947368418	-0.27982456140350875
14526	0.26959064327485383	0.064912280701754393	0.055263157894736847	0.55526315789473679	0.45877192982456139	0.43596491228070178	0.04736842105263156
14527	0.43245614035087715	0.67105263157894735	0.0017543859649122862	0.26666666666666666	0.84912280701754383	0.22719298245614036	0.57894736842105265
14528	0.076754385964912283	0.38947368421052631	-0.14649122807017545	0.33070175438596494	0.38508771929824559	-0.023684210526315794	-0.47456140350877191
14529	0.17660818713450291	0.17631578947368418	0.41403508771929826	-0.11842105263157895	0.56666666666666665	-0.18157894736842106	0.20263157894736844
14530	0.31856725146198833	0.27543859649122809	0.32807017543859651	0.17543859649122806	0.71578947368421053	-0.032456140350877197	0.44912280701754387
14531	0.15058479532163743	0.57631578947368423	-0.0087719298245613753	0.12456140350877194	0.66052631578947363	-0.30789473684210522	-0.14122807017543859
14532	0.072514619883040934	0.046491228070175444	-0.26929824561403504	0.49649122807017548	0.44912280701754387	-0.38245614035087716	0.094736842105263147
14533	0.054093567251461999	0.058771929824561406	0.243859649122807	0.38421052631578945	-0.21491228070175439	0.013157894736842118	-0.16052631578947368
14534	0.099853801169590653	0.16315789473684211	0.14035087719298245	0.53245614035087718	-0.059649122807017542	-0.16228070175438597	-0.014912280701754389
14535	0.22207602339181287	-1.3877787807814457e-17	-0.061403508771929828	0.68684210526315781	0.56228070175438594	0.22982456140350882	-0.085087719298245629
14536	0.19532163742690059	0.36491228070175441	0.64035087719298245	0.086842105263157915	0.17280701754385963	0.021052631578947392	-0.11403508771929824
14537	0.066520467836257313	-0.22105263157894739	0.55087719298245619	0.21578947368421053	0.24210526315789474	-0.34385964912280703	-0.044736842105263158
14538	0.15248538011695906	0.094736842105263147	-0.68508771929824563	0.33684210526315789	0.61140350877192984	0.26315789473684209	0.29385964912280704
14539	0.046345029239766071	-0.37105263157894736	0.19122807017543858	0.48421052631578942	-0.13245614035087719	0.12368421052631579	-0.017543859649122792
14540	0.17119883040935671	0.28245614035087718	0.078070175438596484	0.17719298245614037	0.41754385964912283	-0.19561403508771924	0.26754385964912281
14541	0.16242690058479534	0.22368421052631579	0.50175438596491229	0.071052631578947367	0.50087719298245614	-0.013157894736842101	-0.30964912280701751
14542	0.44064327485380123	0.43596491228070178	0.36228070175438598	0.72368421052631582	0.59824561403508769	0.21403508771929824	0.30964912280701756
14543	0.020029239766081886	-0.051754385964912275	-0.19385964912280701	0.50438596491228072	0.27280701754385966	-0.065789473684210564	-0.34561403508771926
14544	0.2070175438596491	0.28157894736842104	-0.010526315789473689	0.38859649122807016	0.61929824561403501	-0.3236842105263158	0.2868421052631579
14545	0.043274853801169598	-0.12017543859649121	-0.41929824561403506	0.33947368421052637	0.45350877192982458	0.2192982456140351	-0.21315789473684213
14546	0.42704678362573095	0.65263157894736845	0.28421052631578947	0.73421052631578942	0.21140350877192982	0.24649122807017537	0.43333333333333335
14547	0.2792397660818714	0.23684210526315791	0.40438596491228074	0.23070175438596491	0.52368421052631586	0.13245614035087722	0.14736842105263157
14548	0.18289473684210525	0.19561403508771927	-0.14473684210526316	0.57017543859649122	0.49473684210526314	-0.17456140350877192	0.15614035087719297
14549	0.11388888888888889	0.089473684210526316	0.2017543859649123	0.055263157894736847	0.19385964912280701	-0.12456140350877193	0.26754385964912281
14550	0.22266081871345031	0.094736842105263161	0.39298245614035082	0.32105263157894742	0.7868421052631579	-0.054385964912280704	-0.20526315789473684
14551	0.24912280701754388	0.56052631578947365	-0.10526315789473684	0.4201754385964912	0.088596491228070173	0.06403508771929825	0.46666666666666667
14552	0.10175438596491228	0.19736842105263158	-0.32894736842105265	0.039473684210526327	0.54210526315789476	-0.12631578947368421	0.2868421052631579
14553	0.18581871345029241	-0.10000000000000001	0.041228070175438614	0.29035087719298247	0.51842105263157889	0.2096491228070175	0.15526315789473685
14554	0.061403508771929821	0.14122807017543859	0.11666666666666665	0.64473684210526316	0.13157894736842107	-0.50701754385964914	-0.1587719298245614
14555	0.18157894736842103	0.23596491228070174	0.42894736842105263	0.072807017543859653	-0.12280701754385966	0.42192982456140349	0.052631578947368418
14556	0.21008771929824563	0.3043859649122807	0.35000000000000003	0.34298245614035089	0.15438596491228068	0.17631578947368423	-0.067543859649122795
14557	0.19956140350877194	-0.19824561403508772	0.049122807017543846	0.50087719298245614	0.55789473684210533	-0.0412280701754386	0.32894736842105265
14558	0.20862573099415202	0.038596491228070184	0.61052631578947358	0.21929824561403508	0.80438596491228065	-0.17982456140350878	-0.2412280701754386
14559	0.23391812865497075	0.26052631578947372	0.47807017543859648	0.024561403508771923	0.31140350877192979	0.28596491228070176	0.042982456140350872
14560	0.1845029239766082	-0.088596491228070173	0.085087719298245629	-0.30350877192982456	0.53596491228070176	0.64210526315789473	0.23596491228070177
14561	-0.039327485380116961	-0.072807017543859653	-0.32631578947368423	0.35263157894736841	0.12719298245614036	0.14736842105263159	-0.46403508771929824
14562	0.088450292397660821	0.072807017543859653	-0.11228070175438597	0.33157894736842108	0.4570175438596491	0.19736842105263155	-0.41578947368421054
14563	0.22953216374269003	-0.043859649122807029	-0.049999999999999989	0.41228070175438591	0.2868421052631579	0.75526315789473686	0.016666666666666663
14564	0.20847953216374271	-0.18859649122807015	0.53947368421052633	0.62368421052631573	0.40350877192982454	0.16315789473684211	-0.29035087719298247
14565	0.22192982456140353	0.18771929824561404	0.14736842105263159	0.24385964912280703	0.36403508771929827	0.25350877192982457	0.13508771929824562
14566	0.082309941520467847	0.50087719298245614	0.44473684210526321	-0.4631578947368421	0.041228070175438586	-0.40087719298245617	0.37105263157894741
14567	0.17163742690058481	0.2929824561403509	0.34561403508771932	0.078070175438596484	0.45526315789473681	-0.31929824561403508	0.17719298245614035
14568	0.040204678362573083	0.2192982456140351	-0.0061403508771929738	-0.15789473684210531	0.60964912280701755	-0.15701754385964911	-0.26666666666666666
14569	0.22002923976608188	0.52543859649122804	0.073684210526315783	0.028947368421052638	0.46403508771929824	-0.07192982456140351	0.29999999999999999
14570	0.077923976608187132	0.2412280701754386	-0.28947368421052633	0.50701754385964914	0.51754385964912286	-0.051754385964912275	-0.4570175438596491
14571	0.2530701754385965	0.20701754385964913	0.36052631578947369	0.26842105263157895	0.82807017543859651	0.16666666666666669	-0.31228070175438594
14572	0.1989766081871345	0.1789473684210526	-0.21754385964912282	0.10789473684210525	0.70175438596491224	0.48245614035087714	-0.059649122807017542
14573	0.10409356725146197	0.071052631578947353	0.31929824561403508	-0.48947368421052628	0.3043859649122807	0.035964912280701769	0.3833333333333333
14574	0.15029239766081873	0.3298245614035088	0.0052631578947368307	0.26052631578947372	0.5245614035087719	0.26754385964912281	-0.48596491228070171
14575	0.11023391812865491	0.028947368421052638	0.25175438596491229	0.64385964912280691	0.10087719298245612	-0.13245614035087722	-0.23157894736842105
14576	0.039035087719298242	0.10000000000000001	-0.10526315789473686	-0.075438596491228083	0.4263157894736842	-0.00087719298245614308	-0.11052631578947367
14577	0.13289473684210529	0.086842105263157943	-0.082456140350877186	0.92456140350877192	0.090350877192982459	-0.035964912280701755	-0.18596491228070172
14578	0.21476608187134505	0.10701754385964914	0.093859649122807004	0.49035087719298243	0.43157894736842106	0.036842105263157926	0.12894736842105264
14579	0.32500000000000001	0.29561403508771933	0.0096491228070175461	0.68859649122807021	0.6166666666666667	0.2929824561403509	0.046491228070175444
14580	0.086257309941520435	0.29736842105263156	-0.40175438596491231	-0.036842105263157898	0.62807017543859645	0.20350877192982456	-0.17280701754385969
14581	0.081286549707602337	-0.091228070175438589	-0.17456140350877192	0.048245614035087717	0.45263157894736844	0.36666666666666664	-0.11403508771929821
14582	0.20774853801169593	0.061403508771929835	-0.45087719298245615	0.40087719298245617	0.60614035087719298	0.49298245614035086	0.13596491228070176
14583	0.13318713450292397	0.39122807017543859	0.026315789473684209	0.0061403508771929877	0.75789473684210518	-0.13245614035087719	-0.24999999999999997
14584	0.28742690058479531	0.20350877192982458	0.34824561403508769	0.3043859649122807	0.2254385964912281	0.65350877192982448	-0.010526315789473689
14585	0.13479532163742691	0.14385964912280702	0.32807017543859651	0.046491228070175444	0.31929824561403508	0.39385964912280702	-0.42280701754385969
14586	0.15321637426900586	-0.17368421052631577	-0.31491228070175437	0.45789473684210524	0.38859649122807022	0.44122807017543858	0.12017543859649124
14587	0.13084795321637424	0.1219298245614035	0.075438596491228083	0.38596491228070173	0.31929824561403508	-0.0052631578947368446	-0.11228070175438597
14588	0.023099415204678331	0.38421052631578945	-0.071052631578947367	0.04473684210526313	0.44912280701754381	-0.50964912280701757	-0.1587719298245614
14589	0.29020467836257313	0.59736842105263155	0.40350877192982459	0.16666666666666669	0.50877192982456143	-0.035964912280701755	0.10087719298245613
14590	0.26739766081871341	0.13596491228070176	0.39736842105263159	-0.10964912280701752	0.75789473684210518	0.10877192982456141	0.31403508771929822
14591	0.20730994152046786	0.39473684210526316	0.23333333333333331	0.026315789473684202	0.79561403508771933	-0.027192982456140352	-0.17894736842105263
14592	0.073538011695906416	-0.19122807017543858	-0.014912280701754391	0.12982456140350876	0.49035087719298243	-0.33333333333333337	0.36052631578947369
14593	0.2700292397660819	0.58508771929824555	0.0429824561403509	0.36754385964912284	0.39473684210526316	0.14035087719298245	0.089473684210526316
14594	0.3865497076023392	0.29999999999999999	0.42105263157894735	0.52543859649122804	0.77719298245614032	0.11052631578947369	0.18508771929824561
14595	0.26549707602339184	0.43245614035087721	-0.014912280701754387	0.65701754385964906	0.71315789473684221	-0.081578947368421056	-0.1131578947368421
14596	0.266812865497076	0.42456140350877186	0.23421052631578948	0.17280701754385963	0.71491228070175439	-0.28070175438596495	0.3350877192982456
14597	0.33245614035087717	0.26315789473684215	0.17456140350877192	0.35263157894736846	0.66842105263157892	0.34210526315789475	0.19385964912280701
14598	0.14035087719298245	0.25964912280701757	0.3289473684210526	-0.31403508771929822	0.21754385964912284	0.45087719298245615	-0.10087719298245615
14599	0.10643274853801171	-0.14385964912280702	0.13771929824561402	-0.22280701754385962	0.57280701754385965	0.10175438596491229	0.19298245614035089
14600	0.19210526315789475	-0.010526315789473689	0.42719298245614035	-0.22280701754385965	0.43333333333333335	0.16052631578947368	0.36491228070175441
14601	0.35847953216374268	0.15877192982456143	0.21578947368421053	0.79035087719298247	0.51315789473684215	0.19385964912280704	0.27894736842105261
14602	0.16973684210526316	0.32105263157894737	-0.15526315789473688	0.54473684210526307	0.42894736842105263	0.19385964912280701	-0.31491228070175437
14603	0.098684210526315819	0.20964912280701753	0.021052631578947378	0.47017543859649125	0.17368421052631583	-0.53333333333333333	0.25087719298245614
14604	-0.077923976608187132	0.080701754385964886	-0.2745614035087719	0.54122807017543861	0.27192982456140352	-0.63684210526315788	-0.45000000000000001
14605	0.17119883040935671	0.43947368421052635	-0.085964912280701744	0.35877192982456141	0.70087719298245621	-0.156140350877193	-0.22982456140350876
14606	0.14312865497076022	0.24473684210526314	-0.13684210526315788	-0.088596491228070229	0.65877192982456134	-0.008771929824561403	0.18947368421052629
14607	0.050146198830409362	0.27807017543859647	0.20964912280701753	-0.087719298245614044	0.51315789473684215	0.060526315789473692	-0.67280701754385963
14608	0.20146198830409356	0.027192982456140352	-0.071052631578947367	0.38508771929824559	0.56140350877192979	0.2105263157894737	0.09561403508771929
14609	0.19502923976608186	0.19210526315789472	0.35087719298245612	0.32456140350877194	0.55526315789473679	-0.25	-0.0026315789473684292
14610	0.12953216374269005	0.2807017543859649	0.0070175438596491169	0.20614035087719298	0.045614035087719301	-0.091228070175438603	0.32894736842105265
14611	0.19371345029239764	0.13421052631578947	-0.18070175438596492	0.4631578947368421	0.45526315789473681	0.33684210526315789	-0.046491228070175417
14612	0.17470760233918126	0.36929824561403507	-0.02543859649122808	0.41666666666666669	0.4508771929824561	-0.17280701754385963	0.0096491228070175461
14613	0.041228070175438621	0.44210526315789472	-0.16140350877192983	0.41666666666666669	0.35526315789473684	-0.76403508771929829	-0.041228070175438586
14614	0.38274853801169595	0.1245614035087719	0.55263157894736847	0.50175438596491229	0.92894736842105252	0.067543859649122809	0.12105263157894736
14615	0.14561403508771933	0.36666666666666664	0.16578947368421054	0.14473684210526316	0.66228070175438591	0.031578947368421068	-0.49736842105263157
14616	0.13391812865497074	0.31403508771929822	-0.29122807017543856	0.26578947368421052	0.35175438596491226	-0.07456140350877194	0.237719298245614
14617	0.26228070175438595	0.04912280701754386	0.19912280701754384	0.18684210526315789	0.63596491228070184	-0.0824561403508772	0.58508771929824555
14618	0.0695906432748538	0.3236842105263158	-0.18157894736842103	0.23859649122807017	0.4885964912280702	-0.35000000000000009	-0.10175438596491229
14619	0.23625730994152047	0.51929824561403515	0.028947368421052638	0.09561403508771929	0.69385964912280707	0.237719298245614	-0.15789473684210525
14620	0.081432748538011704	-0.059649122807017563	-0.29473684210526319	0.47543859649122805	0.49824561403508771	-0.39824561403508763	0.26754385964912281
14621	0.19225146198830409	0.61578947368421055	-0.1736842105263158	0.40701754385964911	0.46754385964912282	-0.25877192982456143	0.095614035087719304
14622	0.11915204678362575	-0.10263157894736842	-0.41578947368421049	0.12719298245614036	0.8236842105263158	0.12105263157894737	0.16140350877192983
14623	0.21988304093567257	0.29122807017543861	0.26315789473684215	0.30877192982456142	0.56929824561403508	-0.38596491228070173	0.27280701754385966
14624	0.33026315789473687	0.38508771929824565	0.41578947368421049	0.23157894736842105	0.39649122807017539	0.20438596491228073	0.34824561403508775
14625	0.24678362573099413	0.21140350877192982	0.35964912280701755	0.45789473684210524	0.14999999999999999	0.16929824561403511	0.13245614035087722
14626	0.27880116959064327	0.27017543859649124	-0.060526315789473678	0.50701754385964914	0.42543859649122812	0.20877192982456139	0.32192982456140351
14627	0.15131578947368424	0.29561403508771933	-0.01578947368421052	-0.15526315789473683	0.38157894736842107	-0.043859649122807001	0.4456140350877193
14628	0.072514619883040934	0.28157894736842104	0.21052631578947367	-0.48508771929824557	0.77105263157894732	0.10438596491228069	-0.44736842105263158
14629	0.043421052631578951	0.17894736842105263	0.096491228070175489	0.19210526315789472	0.49035087719298243	-0.51754385964912286	-0.1798245614035088
14630	0.2660818713450292	0.34122807017543855	0.34385964912280703	0.39298245614035088	0.38508771929824559	-0.36578947368421055	0.49912280701754386
14631	0.31885964912280707	0.12894736842105262	0.33596491228070174	0.72456140350877196	0.77719298245614032	0.12719298245614033	-0.18070175438596492
14632	0.23333333333333336	0.019298245614035092	0.41578947368421049	0.44385964912280707	-0.066666666666666652	0.17894736842105263	0.40877192982456145
14633	0.24605263157894741	0.25701754385964914	0.042982456140350872	0.30350877192982456	0.19385964912280704	0.55701754385964919	0.1219298245614035
14634	0.1010233918128655	0.068421052631578938	-0.34210526315789469	0.32017543859649122	0.55614035087719293	-0.12631578947368416	0.12982456140350876
14635	0.076461988304093578	0.10175438596491228	0.16578947368421054	-0.23771929824561402	0.10789473684210527	-0.18157894736842103	0.50263157894736843
14636	0.20263157894736841	0.38508771929824559	0.32719298245614031	-0.23859649122807017	0.36929824561403507	0.13508771929824562	0.23771929824561405
14637	0.20350877192982453	0.3780701754385965	-0.041228070175438614	0.45877192982456139	0.47017543859649119	-0.36228070175438598	0.31754385964912279
14638	0.080847953216374266	0.20087719298245613	-0.20614035087719296	0.36315789473684212	0.044736842105263158	-0.090350877192982459	0.17280701754385963
14639	0.21944444444444447	0.46842105263157896	0.44035087719298249	-0.021052631578947378	0.51491228070175432	-0.093859649122807032	0.0078947368421052877
14640	0.040789473684210521	0.10526315789473686	0.15964912280701754	0.42543859649122806	0.2043859649122807	-0.40614035087719302	-0.24385964912280703
14641	0.11461988304093566	-0.018421052631578949	0.21052631578947367	-0.15087719298245614	0.58596491228070169	0.45789473684210524	-0.39736842105263159
14642	0.17192982456140352	0.16140350877192983	0.28947368421052633	-0.042105263157894743	0.74649122807017543	0.20614035087719298	-0.3298245614035088
14643	0.26652046783625732	0.0070175438596491169	0.20701754385964913	0.088596491228070201	0.77719298245614032	0.16140350877192983	0.35789473684210527
14644	0.077046783625731016	-0.14824561403508771	-0.034210526315789413	0.3043859649122807	0.73684210526315785	-0.51491228070175432	0.11842105263157895
14645	0.1505847953216374	0.23508771929824562	-0.16929824561403511	-0.14649122807017542	0.52368421052631575	0.36228070175438593	0.098245614035087719
14646	0.34985380116959064	0.41666666666666669	0.37894736842105264	0.20526315789473687	0.63947368421052631	0.30438596491228065	0.15438596491228068
14647	0.21608187134502929	0.19210526315789475	-0.068421052631578966	0.25350877192982457	0.66842105263157903	0.0052631578947368585	0.24561403508771928
14648	0.025877192982456151	0.20701754385964913	-0.19210526315789472	0.43947368421052635	-0.053508771929824547	-0.43070175438596492	0.18508771929824561
14649	0.30687134502923974	0.33684210526315789	0.43157894736842106	0.51140350877192986	0.41315789473684211	0.33684210526315783	-0.18859649122807018
14650	0.29356725146198831	0.44473684210526315	0.094736842105263161	-0.023684210526315808	1.0008771929824563	0.098245614035087747	0.14649122807017545
14651	0.15204678362573101	0.56929824561403519	0.35087719298245612	-0.33157894736842108	0.57807017543859651	-0.1798245614035088	-0.07456140350877194
14652	0.11827485380116959	0.49473684210526314	-0.26842105263157895	0.32982456140350874	0.44035087719298244	-0.21228070175438596	-0.07456140350877194
14653	0.19956140350877191	0.30614035087719299	0.49912280701754386	0.0017543859649122723	0.7131578947368421	-0.022807017543859637	-0.29999999999999999
14654	0.22733918128654973	0.36491228070175441	0.3043859649122807	0.063157894736842107	0.40263157894736845	-0.025438596491228038	0.25438596491228072
14655	0.20146198830409359	0.2254385964912281	0.40175438596491231	0.27280701754385966	0.5368421052631579	-0.44210526315789472	0.21403508771929824
14656	0.23143274853801168	0.23157894736842105	-0.27280701754385966	0.33333333333333331	0.33684210526315794	0.42280701754385963	0.33684210526315783
14657	0.089181286549707584	0.14122807017543859	0.35175438596491226	0.34298245614035083	0.14473684210526316	-0.27631578947368424	-0.16929824561403511
14658	0.22134502923976607	0.26842105263157895	-0.040350877192982471	0.59210526315789469	0.45000000000000001	-0.17894736842105266	0.23684210526315791
14659	-0.031871345029239766	0.15701754385964914	-0.014035087719298261	0.13245614035087722	0.30526315789473685	-0.46403508771929824	-0.30789473684210528
14660	0.044005847953216361	0.25526315789473686	-0.15263157894736845	0.18771929824561401	0.07280701754385964	0.33070175438596489	-0.42982456140350878
14661	0.18596491228070175	-0.063157894736842135	0.31842105263157894	0.069298245614035095	0.54473684210526319	-0.21754385964912279	0.46403508771929824
14662	0.16608187134502925	0.036842105263157898	-0.03245614035087719	0.43245614035087721	0.6596491228070176	-0.05263157894736846	-0.047368421052631574
14663	0.10029239766081872	0.15350877192982459	0.62894736842105259	0.20614035087719298	-0.28947368421052627	-0.29736842105263162	0.20000000000000001
14664	-0.025877192982456155	0.097368421052631562	0.073684210526315783	0.42982456140350878	-0.0078947368421052599	-0.48684210526315791	-0.26140350877192986
14665	0.26666666666666666	0.19649122807017544	0.16315789473684211	0.35175438596491226	0.50789473684210529	0.25964912280701757	0.12105263157894737
14666	0.22865497076023392	0.18596491228070178	0.47192982456140353	0.47894736842105268	0.40438596491228068	-0.17456140350877192	0.0052631578947368446
14667	0.0014619883040935752	-0.066666666666666666	-0.17368421052631577	0.3359649122807018	0.36228070175438598	-0.47719298245614039	0.028070175438596488
14668	0.26959064327485383	0.25964912280701757	0.36052631578947369	-0.068421052631578966	0.58596491228070169	0.15175438596491228	0.32807017543859651
14669	0.10964912280701755	0.63070175438596499	0.34298245614035083	-0.40000000000000002	0.70000000000000007	-0.89824561403508763	0.28245614035087718
14670	0.10394736842105264	-0.046491228070175437	0.038596491228070184	0.40438596491228074	0.53070175438596501	-0.36315789473684207	0.059649122807017542
14671	0.15760233918128655	0.36754385964912278	-0.39122807017543859	0.43771929824561406	0.88771929824561413	0.0096491228070175461	-0.36578947368421055
14672	0.23026315789473684	0.2219298245614035	-0.13333333333333336	0.026315789473684216	0.45964912280701753	0.50350877192982457	0.30350877192982456
14673	0.18552631578947368	-0.064912280701754366	-0.05877192982456142	0.39999999999999997	0.33245614035087717	0.15964912280701757	0.34473684210526312
14674	0.23757309941520474	0.26929824561403509	0.13508771929824562	0.59649122807017541	0.55350877192982462	-0.25789473684210529	0.12894736842105264
14675	0.14283625730994151	0.28596491228070176	-0.14385964912280702	0.18157894736842106	0.10614035087719298	0.20175438596491227	0.22543859649122802
14676	0.29166666666666669	0.11578947368421053	0.25	0.26754385964912281	0.73157894736842111	0.033333333333333326	0.35175438596491226
14677	0.32456140350877188	0.41052631578947363	0.14561403508771931	0.24824561403508771	0.62894736842105259	0.43684210526315792	0.077192982456140341
14678	0.24093567251461986	0.26754385964912281	-0.30964912280701756	0.42192982456140349	0.73421052631578942	0.14736842105263159	0.18421052631578946
14679	0.27207602339181286	0.26052631578947366	0.23508771929824562	0.24561403508771928	0.54473684210526319	0.21403508771929827	0.13245614035087719
14680	0.25628654970760234	-0.074561403508771926	0.12982456140350879	0.35438596491228069	0.70350877192982464	0.487719298245614	-0.063157894736842121
14681	0.17587719298245619	0.25263157894736843	-0.060526315789473678	0.45087719298245621	0.43157894736842106	0.21140350877192984	-0.23070175438596491
14682	0.22733918128654973	0.20263157894736844	0.21666666666666667	0.27719298245614032	0.52105263157894743	0.23508771929824562	-0.088596491228070173
14683	0.16301169590643275	0.4456140350877193	0.2745614035087719	-0.025438596491228073	0.47192982456140353	-0.013157894736842091	-0.17543859649122806
14684	0.20000000000000004	-0.038596491228070157	0.42192982456140354	0.75877192982456143	0.58070175438596494	-0.17719298245614035	-0.34561403508771932
14685	0.31257309941520467	0.47105263157894733	0.38157894736842102	0.43684210526315786	0.65087719298245617	-0.16578947368421054	0.10087719298245612
14686	0.30204678362573101	0.55438596491228065	0.34561403508771926	0.045614035087719329	0.53157894736842104	0.28333333333333338	0.051754385964912275
14687	0.10570175438596492	0.17017543859649123	0.33684210526315794	0.036842105263157898	0.262280701754386	-0.45614035087719296	0.28421052631578947
14688	0.094444444444444456	-0.21666666666666667	-0.013157894736842091	0.506140350877193	0.518421052631579	-0.05614035087719299	-0.17192982456140349
14689	0.11812865497076024	-0.35701754385964912	0.034210526315789476	0.21666666666666667	0.79385964912280693	-0.10263157894736841	0.1236842105263158
14690	0.20116959064327489	0.20350877192982458	0.2868421052631579	0.036842105263157898	0.66842105263157892	0.33070175438596489	-0.31929824561403508
14691	0.32119883040935665	0.506140350877193	0.23421052631578945	0.73157894736842111	0.86140350877192984	-0.15789473684210525	-0.24824561403508769
14692	0.11374269005847953	-0.015789473684210527	-0.19035087719298244	0.17280701754385963	0.55964912280701751	0.40350877192982459	-0.2473684210526316
14693	0.033771929824561397	-0.2017543859649123	-0.045614035087719301	0.39561403508771931	0.23070175438596491	-0.00087719298245614308	-0.17543859649122806
14694	0.16271929824561401	0.17280701754385966	0.00087719298245614308	-0.20263157894736844	0.34649122807017541	0.7192982456140351	-0.060526315789473706
14695	0.34546783625730987	0.49561403508771928	0.2982456140350877	0.27631578947368418	0.6701754385964912	0.0052631578947368585	0.32719298245614037
14696	0.11885964912280704	0.3412280701754386	0.12631578947368421	0.60789473684210527	0.512280701754386	-0.32280701754385965	-0.55175438596491233
14697	0.089473684210526316	0.39824561403508774	-0.03333333333333334	0.021052631578947378	-0.3780701754385965	0.13859649122807016	0.39035087719298245
14698	0.095321637426900585	0.35526315789473684	-0.12894736842105264	0.67894736842105263	0.47280701754385968	-0.92456140350877192	0.11842105263157898
14699	0.19649122807017547	0.46578947368421053	-0.25964912280701752	0.31491228070175437	0.75087719298245614	-0.24561403508771931	0.15263157894736842
14700	-0.014473684210526305	-0.023684210526315787	0.073684210526315783	0.64912280701754388	0.41228070175438597	-0.61842105263157898	-0.57982456140350869
14701	0.15160818713450294	0.44385964912280701	0.16228070175438597	-0.2043859649122807	0.32280701754385965	0.085964912280701744	0.099122807017543835
14702	-0.026608187134502942	-0.44473684210526321	-0.081578947368421029	0.49912280701754386	0.24561403508771928	-0.61491228070175441	0.23684210526315791
14703	0.25511695906432746	0.49912280701754386	-0.47017543859649125	0.12280701754385964	0.71315789473684221	0.40964912280701749	0.256140350877193
14704	0.057456140350877184	0.35350877192982455	-0.0035087719298245584	0.05526315789473682	0.39210526315789473	-0.44385964912280701	-0.008771929824561403
14705	0.17865497076023393	0.052631578947368418	0.46754385964912282	0.12543859649122807	0.18070175438596492	0.26578947368421052	-0.020175438596491228
14706	0.13055555555555556	0.35789473684210527	-0.071052631578947353	0.42543859649122812	0.49473684210526314	-0.16228070175438597	-0.26140350877192986
14707	-0.020760233918128663	-0.23421052631578948	-0.36491228070175435	-0.16140350877192983	0.39210526315789473	0.21403508771929824	0.029824561403508754
14708	-0.054970760233918135	-0.12719298245614036	0.44122807017543858	-0.053508771929824561	0.03684210526315787	-0.12982456140350876	-0.49736842105263157
14709	0.061842105263157886	-0.2412280701754386	0.21754385964912279	0.30964912280701756	0.36140350877192984	-0.30701754385964919	0.030701754385964924
14710	0.36769005847953218	0.32017543859649122	0.2929824561403509	0.33157894736842103	0.45526315789473687	0.37807017543859656	0.42807017543859649
14711	0.02046783625730994	-0.38421052631578945	-0.37105263157894741	0.32280701754385965	0.40526315789473683	-0.0043859649122806876	0.15438596491228071
14712	0.20204678362573095	0.24298245614035088	-0.036842105263157898	0.35438596491228069	0.70614035087719296	-0.06578947368421055	0.011403508771929804
14713	0.24415204678362576	0.46052631578947367	-0.52894736842105261	0.62368421052631584	0.62456140350877187	0.29122807017543861	-0.0061403508771929738
14714	0.362719298245614	0.41842105263157892	-0.074561403508771912	0.43771929824561406	0.62456140350877187	0.35350877192982455	0.41666666666666663
14715	0.2273391812865497	0.11315789473684212	-0.18157894736842106	0.13333333333333336	0.55789473684210522	0.76754385964912275	-0.026315789473684209
14716	0.16169590643274853	0.28508771929824561	-0.083333333333333329	0.25877192982456143	0.22280701754385965	-0.047368421052631587	0.33421052631578951
14717	-0.012865497076023408	0.17719298245614037	0.60701754385964901	-0.093859649122807032	0.086842105263157943	-0.60614035087719298	-0.24824561403508769
14718	-0.0087719298245614117	0.20000000000000001	-0.1149122807017544	-0.15789473684210525	0.32280701754385965	-0.51578947368421058	0.2131578947368421
14719	0.30804093567251467	0.63947368421052642	0.23157894736842105	0.86578947368421055	0.63771929824561402	-0.16315789473684211	-0.36315789473684212
14720	0.14780701754385966	0.12192982456140351	0.21228070175438596	0.8052631578947369	0.1956140350877193	-0.36754385964912284	-0.080701754385964913
14721	0.0099415204678362703	0.032456140350877197	0.24561403508771928	0.0078947368421052669	0.45789473684210524	-0.12807017543859647	-0.55614035087719293
14722	0.25292397660818711	-0.0035087719298245584	0.39736842105263159	0.50263157894736843	0.51315789473684204	0.14561403508771931	-0.037719298245614027
14723	0.20058479532163742	0.24912280701754386	0.14385964912280702	0.64473684210526316	0.045614035087719287	-0.048245614035087717	0.16842105263157894
14724	0.33494152046783626	0.31666666666666665	-0.10438596491228071	0.62982456140350873	0.5859649122807018	0.29298245614035084	0.28859649122807018
14725	0.14634502923976611	0.13421052631578947	0.092105263157894746	0.30087719298245619	-0.02368421052631578	0.042982456140350886	0.33157894736842103
14726	0.095614035087719318	0.25701754385964914	0.5429824561403509	-0.42807017543859649	0.19035087719298244	0.078947368421052641	-0.067543859649122823
14727	0.33479532163742687	0.54824561403508776	0.18157894736842106	0.19122807017543861	0.58508771929824555	0.55087719298245608	-0.048245614035087675
14728	0.19078947368421054	0.26491228070175438	0.51754385964912286	0.2868421052631579	0.5859649122807018	-0.44473684210526321	-0.06578947368421055
14729	0.11418128654970761	0.12719298245614036	0.28245614035087718	-0.14649122807017545	0.78859649122807018	0.17280701754385966	-0.53947368421052633
14730	0.34020467836257312	0.39824561403508774	0.3833333333333333	0.32105263157894737	0.47894736842105268	0.31929824561403508	0.14035087719298245
14731	0.2592105263157895	0.45526315789473681	-0.21491228070175436	0.22280701754385965	0.30087719298245613	0.4570175438596491	0.33421052631578946
14732	0.35263157894736841	0.41140350877192977	0.18684210526315789	0.53245614035087718	0.512280701754386	0.39824561403508768	0.074561403508771912
14733	-0.031432748538011722	0.17456140350877192	-0.60350877192982466	-0.33947368421052626	0.65350877192982448	-0.052631578947368418	-0.021052631578947378
14734	-0.0125730994152047	-0.091228070175438603	-0.40087719298245617	0.081578947368421056	0.60701754385964912	0.060526315789473678	-0.33245614035087723
14735	0.077192982456140327	-0.12280701754385966	-0.011403508771929827	0.55877192982456136	0.35350877192982455	-0.55175438596491233	0.23684210526315788
14736	0.15760233918128655	0.31578947368421051	-0.42192982456140349	0.45526315789473687	0.59298245614035094	0.46403508771929824	-0.46052631578947367
14737	0.014035087719298242	0.35701754385964912	0.021052631578947378	-0.49736842105263157	0.42192982456140349	-0.30263157894736842	0.084210526315789458
14738	0.01549707602339181	-0.26052631578947372	-0.42192982456140349	0.53859649122807018	0.32017543859649122	-0.18333333333333335	0.10000000000000001
14739	0.054239766081871338	0.042105263157894736	0.30263157894736842	-0.00087719298245614308	0.26578947368421058	-0.085964912280701772	-0.19824561403508772
14740	0.31695906432748538	0.20263157894736844	0.27982456140350875	0.25877192982456143	0.75438596491228072	0.43333333333333335	-0.027192982456140352
14741	0.14254385964912281	0.028947368421052638	0.27631578947368424	0.34649122807017541	0.20350877192982456	-0.29122807017543861	0.29122807017543861
14742	0.069736842105263167	0.032456140350877183	-0.069298245614035081	0.39561403508771931	0.47631578947368425	0.03333333333333334	-0.45000000000000001
14743	0.22105263157894739	0.50789473684210529	-0.054385964912280704	0.19385964912280698	0.29649122807017547	-0.07982456140350877	0.46228070175438596
14744	0.041374269005847945	-0.14035087719298248	0.22719298245614034	0.4263157894736842	0.050877192982456139	-0.085087719298245615	-0.23070175438596494
14745	0.31827485380116954	0.29473684210526313	0.084210526315789472	0.43070175438596492	0.80526315789473679	0.10350877192982456	0.19122807017543861
14746	0.17222222222222225	0.35701754385964912	0.25701754385964914	0.46140350877192982	0.58421052631578951	-0.25087719298245614	-0.37543859649122807
14747	0.15029239766081873	0.49736842105263157	0.13596491228070173	-0.0043859649122807154	0.50087719298245614	-0.15701754385964911	-0.071052631578947367
14748	0.20248538011695905	0.48684210526315785	0.26666666666666666	0.31315789473684208	0.48421052631578948	-0.17280701754385966	-0.16315789473684211
14749	0.13830409356725146	0.38859649122807016	-0.038596491228070177	0.14649122807017545	0.36754385964912278	0.14736842105263159	-0.18157894736842103
14750	0.40935672514619875	0.11754385964912284	0.57807017543859651	0.17543859649122806	0.81403508771929833	0.38245614035087722	0.38859649122807016
14751	0.31505847953216376	0.099122807017543862	0.050000000000000003	0.57105263157894737	0.53421052631578947	0.15526315789473685	0.48070175438596491
14752	0.07514619883040935	0.34473684210526312	-0.1649122807017544	0.18508771929824563	-0.055263157894736854	0.017543859649122806	0.12368421052631577
14753	0.28596491228070176	0.36578947368421055	-0.084210526315789458	-0.029824561403508778	0.88684210526315788	0.30000000000000004	0.27719298245614032
14754	0.33786549707602331	0.26052631578947372	0.38421052631578945	0.59122807017543866	0.8236842105263158	0.21578947368421053	-0.24824561403508771
14755	0.06944444444444442	0.26578947368421058	0.38070175438596487	-0.12280701754385964	0.71403508771929824	-0.37543859649122807	-0.44561403508771935
14756	0.34210526315789475	0.10438596491228069	0.1956140350877193	-0.038596491228070171	0.73070175438596496	0.55701754385964908	0.50350877192982457
14757	0.24239766081871342	0.36228070175438598	-0.27105263157894738	0.45350877192982464	0.52982456140350875	0.3833333333333333	-0.0035087719298245385
14758	0.14839181286549707	0.53333333333333333	-0.059649122807017549	0.15526315789473685	0.20350877192982458	0.052631578947368418	0.0052631578947368307
14759	0.17178362573099415	-0.10263157894736841	-0.4263157894736842	0.56315789473684208	0.34035087719298246	0.43070175438596492	0.2254385964912281
14760	0.25833333333333336	0.51578947368421058	-0.057017543859649106	0.080701754385964913	0.31578947368421051	0.53333333333333333	0.16140350877192983
14761	0.13567251461988303	0.16403508771929826	0.31140350877192979	0.30175438596491233	0.26666666666666666	0.29473684210526313	-0.5245614035087719
14762	0.12675438596491226	0.27807017543859647	0.12017543859649121	0.086842105263157887	0.11491228070175441	0.092105263157894732	0.068421052631578938
14763	0.16549707602339178	0.010526315789473675	-0.30350877192982456	0.56140350877192979	0.80789473684210522	0.11228070175438595	-0.19561403508771932
14764	0.010818713450292399	0.16666666666666669	-0.17280701754385966	-0.0078947368421052599	0.26052631578947372	-0.050000000000000017	-0.13157894736842107
14765	0.16622807017543859	0.14824561403508771	-0.031578947368421054	-0.15175438596491225	0.59298245614035083	0.19035087719298244	0.24912280701754386
14766	0.26827485380116961	-0.19035087719298244	0.31228070175438594	0.54035087719298247	0.39385964912280702	0.10087719298245615	0.45263157894736844
14767	0.15292397660818716	0.25789473684210529	-0.053508771929824547	0.31228070175438599	0.25877192982456143	0.21929824561403508	-0.077192982456140369
14768	0.23947368421052628	0	0.19035087719298244	0.32105263157894737	0.69649122807017538	0.092982456140350889	0.13596491228070173
14769	0.202046783625731	0.20877192982456139	0.12543859649122813	0.16929824561403509	0.1149122807017544	0.49649122807017543	0.09736842105263159
14770	0.3013157894736842	0.58333333333333326	0.051754385964912303	0.3833333333333333	0.52982456140350875	0.35614035087719298	-0.096491228070175447
14771	0.11681286549707599	0.0412280701754386	0.27192982456140347	-0.24736842105263157	0.66842105263157892	0.26491228070175438	-0.2982456140350877
14772	0.32090643274853797	0.37719298245614036	-0.37105263157894736	0.68421052631578949	0.81929824561403497	0.35614035087719298	0.059649122807017535
14773	0.057309941520467839	0.077192982456140341	0.05877192982456142	-0.085087719298245615	0.20701754385964913	0.24035087719298245	-0.15438596491228068
14774	0.46140350877192976	0.25877192982456143	0.37105263157894741	0.30614035087719299	0.73070175438596485	0.72280701754385968	0.37894736842105264
14775	0.11081871345029239	0.2868421052631579	0.12894736842105262	0.42280701754385963	0.60964912280701755	-0.010526315789473689	-0.77280701754385961
14776	0.29400584795321638	-0.014035087719298261	0.33859649122807017	0.72631578947368425	0.44210526315789478	-0.099999999999999992	0.37105263157894741
14777	0.068713450292397685	-0.1219298245614035	0.10964912280701755	0.33508771929824566	0.16842105263157897	-0.23947368421052631	0.16052631578947368
14778	0.17470760233918128	0.27368421052631581	-0.037719298245614041	0.45701754385964916	0.64298245614035088	-0.0026315789473684154	-0.28508771929824561
14779	0.07514619883040935	-0.24912280701754386	-0.3350877192982456	0.27192982456140352	0.71228070175438596	-0.29035087719298247	0.3412280701754386
14780	0.12938596491228069	-0.06491228070175438	0.098245614035087692	0.099122807017543849	0.75263157894736843	0.21315789473684207	-0.32192982456140351
14781	0.30964912280701756	0.24561403508771928	0.41403508771929831	0.58245614035087723	0.34736842105263155	0.20789473684210524	0.060526315789473678
14782	-0.14356725146198832	-0.068421052631578966	-0.19649122807017544	0.14210526315789473	0.070175438596491224	-0.52719298245614032	-0.28157894736842104
14783	0.15950292397660817	0.0078947368421052634	0.41578947368421049	0.5	0.27192982456140352	-0.43421052631578949	0.1956140350877193
14784	0.26885964912280702	-0.25263157894736843	0.085087719298245601	0.35701754385964912	0.64736842105263159	0.5307017543859649	0.24561403508771931
14785	0.14312865497076024	0.44210526315789472	-0.22368421052631579	-0.10526315789473685	0.38508771929824565	0.32105263157894737	0.0394736842105263
14786	0.079093567251461994	0.24122807017543862	-0.42894736842105263	-0.1192982456140351	0.11403508771929824	0.32631578947368423	0.3412280701754386
14787	0.11505847953216375	0.091228070175438603	0.23508771929824562	0.12982456140350876	0.55087719298245608	-0.017543859649122778	-0.2991228070175439
14788	0.26652046783625732	0.078947368421052627	0.05614035087719299	0.29473684210526319	0.67982456140350878	0.32280701754385965	0.16666666666666666
14789	0.27412280701754388	0.31666666666666665	0.34736842105263155	0.51403508771929829	0.56578947368421051	0.022807017543859665	-0.12192982456140349
14790	0.10307017543859648	0.18508771929824561	-0.14385964912280702	0.14122807017543862	0.22631578947368419	-0.057894736842105263	0.26754385964912275
14791	0.10248538011695907	-0.32017543859649122	-0.027192982456140352	0.18508771929824563	0.45438596491228073	0.24999999999999997	0.072807017543859667
14792	0.2975146198830409	0.54561403508771933	0.028070175438596467	0.52192982456140358	0.59210526315789469	0.24122807017543862	-0.14385964912280702
14793	0.15423976608187134	0.3903508771929825	0.045614035087719274	0.05614035087719299	0.22543859649122805	0.25175438596491229	-0.043859649122807015
14794	0.21242690058479533	0.17894736842105263	-0.03333333333333334	0.1587719298245614	0.96666666666666667	-0.23070175438596494	0.23421052631578948
14795	0.2190058479532164	-0.021929824561403501	-0.05614035087719299	0.55877192982456136	0.69035087719298249	0.55526315789473679	-0.41228070175438597
14796	0.22266081871345025	0.28245614035087718	-0.14210526315789473	0.24210526315789474	0.37894736842105264	0.62368421052631573	-0.049122807017543874
14797	0.26315789473684209	0.15701754385964911	0.38947368421052631	0.69736842105263164	0.46228070175438596	-0.30175438596491233	0.17456140350877192
14798	0.33508771929824555	0.45350877192982458	0.038596491228070171	0.53245614035087718	0.53245614035087718	0.63684210526315788	-0.18333333333333335
14799	0.15540935672514622	0.028070175438596495	-0.13333333333333333	0.64210526315789473	0.45877192982456139	-0.42807017543859643	0.36491228070175441
14800	0.1257309941520468	0.07456140350877194	0.30964912280701751	0.58508771929824555	0.48596491228070171	-0.39649122807017545	-0.3043859649122807
14801	0.21461988304093568	0.30350877192982456	0.14824561403508771	0.37368421052631584	0.49035087719298243	-0.041228070175438586	0.013157894736842091
14802	0.24342105263157895	0.15964912280701754	0.12017543859649124	0.5473684210526315	0.51491228070175443	0.14122807017543859	-0.022807017543859665
14803	-0.044736842105263158	0.14035087719298245	0.078947368421052641	-0.38333333333333336	-0.034210526315789476	-0.020175438596491228	-0.050000000000000003
14804	0.098245614035087733	0.012280701754385961	0.1763157894736842	0.15087719298245617	0.16754385964912283	-0.030701754385964924	0.11315789473684212
14805	-0.064766081871345027	0.12894736842105264	0.1149122807017544	-0.03157894736842104	0.15175438596491225	-0.47719298245614034	-0.27543859649122809
14806	0.21476608187134505	-0.15614035087719297	0.014035087719298289	0.39649122807017539	0.57192982456140351	0.62982456140350873	-0.1675438596491228
14807	0.18757309941520472	0.36140350877192984	0.0824561403508772	0.11140350877192981	0.5245614035087719	-0.21140350877192982	0.25701754385964914
14808	0.20862573099415202	0.12894736842105262	0.44385964912280701	0.53333333333333333	0.26315789473684209	-0.33333333333333337	0.21578947368421053
14809	0.34532163742690064	0.59210526315789469	-0.14122807017543862	0.3666666666666667	0.59473684210526323	0.18859649122807021	0.47105263157894739
14810	0.12982456140350879	0.25964912280701757	-0.49561403508771928	-0.045614035087719287	0.33684210526315789	0.29824561403508776	0.42543859649122806
14811	0.13099415204678364	0.24298245614035088	-0.42105263157894735	0.19736842105263158	0.78947368421052633	-0.012280701754385975	-0.010526315789473682
14812	0.17660818713450291	0.38771929824561402	-0.22368421052631582	0.0017543859649122584	0.6333333333333333	0.21228070175438599	0.04824561403508773
14813	0.10014619883040936	0.0824561403508772	-0.256140350877193	0.5780701754385964	0.18947368421052629	-0.064035087719298223	0.071052631578947367
14814	0.079824561403508756	-0.18245614035087721	0.20877192982456139	-0.24035087719298248	0.59561403508771926	0.37368421052631579	-0.27631578947368418
14815	0.27821637426900586	-0.13771929824561405	0.29999999999999999	0.29736842105263156	0.62543859649122802	0.42280701754385963	0.16140350877192983
14816	0.087865497076023383	-0.091228070175438603	0.027192982456140338	0.38421052631578945	0.5552631578947369	-0.14473684210526316	-0.20350877192982458
14817	0.1419590643274854	-0.20614035087719298	0.26578947368421058	0.32631578947368417	0.6228070175438597	-0.33859649122807017	0.18157894736842106
14818	0.4156432748538012	0.4631578947368421	0.33684210526315783	0.23508771929824562	0.51754385964912286	0.5903508771929824	0.35087719298245618
14819	0.18260233918128654	0.63947368421052642	0.0026315789473684154	-0.41929824561403506	0.62631578947368416	0.52017543859649118	-0.27368421052631575
14820	0.26345029239766082	-0.13859649122807016	0.34298245614035089	0.3298245614035088	0.67894736842105263	0.061403508771929849	0.30614035087719299
14821	0.01739766081871344	0.017543859649122806	-0.089473684210526302	-0.014912280701754391	0.63070175438596487	-0.24473684210526317	-0.19473684210526315
14822	0.31622807017543858	0.40438596491228068	0.2929824561403509	0.093859649122807032	0.52543859649122804	0.76754385964912275	-0.18684210526315786
14823	0.31169590643274853	0.33596491228070174	0.008771929824561403	0.34298245614035089	0.35789473684210527	0.38508771929824559	0.43947368421052629
14824	0.12631578947368424	0.097368421052631576	-0.10526315789473685	-0.20526315789473684	0.69385964912280707	-0.036842105263157843	0.31403508771929822
14825	0.32704678362573103	0.4078947368421052	0.18596491228070172	0.050000000000000003	0.84035087719298251	0.29649122807017547	0.18157894736842103
14826	0.13011695906432749	0.34736842105263155	-0.085964912280701758	0.18684210526315789	0.24912280701754386	0.45614035087719296	-0.37280701754385959
14827	0.23845029239766083	0.094736842105263175	0.23684210526315788	0.0070175438596491169	0.2929824561403509	0.45964912280701753	0.33947368421052632
14828	0.088304093567251482	-0.044736842105263144	-0.10438596491228067	0.062280701754385964	0.3412280701754386	0.33157894736842103	-0.056140350877192977
14829	0.20935672514619885	0.30175438596491233	0.2982456140350877	-0.15000000000000002	0.33245614035087723	0.2868421052631579	0.18684210526315792
14830	0.086549707602339196	0.26666666666666666	-0.52280701754385961	0.14210526315789473	0.02456140350877193	0.45526315789473681	0.15350877192982457
14831	0.062865497076023402	-0.023684210526315787	0.38947368421052631	0.091228070175438589	0.22982456140350876	-0.27719298245614032	-0.032456140350877197
14832	0.19385964912280704	-0.064912280701754393	0.29035087719298247	0.56052631578947365	0.62543859649122813	-0.16578947368421054	-0.082456140350877172
14833	0.43494152046783635	0.44385964912280701	0.35175438596491232	0.66754385964912288	0.49736842105263157	0.37368421052631579	0.27543859649122809
14834	0.099269005847953215	-0.014912280701754384	0.27631578947368418	0.014035087719298248	0.17719298245614035	-0.14561403508771928	0.28859649122807018
14835	0.20219298245614034	0.15350877192982457	0.0035087719298245723	0.34999999999999998	0.73947368421052628	0.12280701754385964	-0.15614035087719297
14836	0.20687134502923976	0.28333333333333333	0.30000000000000004	0.13070175438596493	0.3719298245614035	-0.069298245614035081	0.22456140350877191
14837	0.068859649122807023	-0.094736842105263147	-0.074561403508771926	-0.010526315789473675	0.49912280701754386	0.081578947368421056	0.012280701754385961
14838	0.28114035087719297	0.39035087719298245	-0.026315789473684237	0.096491228070175433	0.65789473684210531	0.45877192982456139	0.10964912280701754
14839	0.25263157894736848	-0.10438596491228071	0.081578947368421043	0.5	0.63157894736842113	-0.020175438596491235	0.4271929824561404
14840	0.070175438596491252	0.21140350877192982	0.036842105263157898	-0.21578947368421053	0.48684210526315791	-0.53859649122807007	0.44035087719298244
14841	0.24078947368421053	0.25789473684210529	0.2157894736842105	0.52017543859649129	0.7929824561403509	-0.00087719298245614611	-0.3412280701754386
14842	0.041812865497076031	0.40438596491228074	0.0052631578947368307	0.27105263157894732	0.7026315789473685	-0.93947368421052624	-0.19298245614035087
14843	0.31374269005847949	0.46228070175438596	0.018421052631578935	0.46578947368421053	0.28508771929824561	0.44649122807017544	0.2043859649122807
14844	0.24312865497076022	0.28859649122807018	-0.27192982456140352	0.48596491228070171	0.35438596491228069	0.32719298245614037	0.2745614035087719
14845	-0.1239766081871345	-0.088596491228070173	-0.22631578947368419	-0.15789473684210525	-0.021929824561403494	-0.090350877192982459	-0.15877192982456145
14846	0.16549707602339181	0.52017543859649118	0.042105263157894743	0.21403508771929824	0.42192982456140349	0.15263157894736842	-0.35789473684210527
14847	0.076169590643274832	0.52894736842105261	-0.28596491228070176	0.14473684210526316	0.4508771929824561	-0.22631578947368422	-0.15526315789473685
14848	0.29254385964912283	0.48245614035087714	0.013157894736842106	0.31929824561403508	0.6763157894736842	0.20438596491228073	0.059649122807017521
14849	0.10906432748538013	0.12894736842105264	0.38596491228070173	0.18684210526315789	0.33421052631578946	-0.083333333333333315	-0.2982456140350877
14850	0.038157894736842113	0.2043859649122807	-0.1307017543859649	-0.55263157894736836	0.37982456140350879	0.4508771929824561	-0.12280701754385966
14851	0.29546783625730993	0.26754385964912281	-0.020175438596491235	0.45000000000000001	0.64824561403508774	-0.12105263157894736	0.54824561403508776
14852	0.25350877192982452	0.10263157894736842	0.38421052631578945	0.37894736842105264	0.77982456140350875	-0.12982456140350873	0.0052631578947368307
14853	0.12821637426900584	0.45964912280701753	-0.11666666666666667	-0.011403508771929804	0.22105263157894736	-0.081578947368421056	0.29824561403508776
14854	-0.083479532163742667	0.38508771929824565	-0.33771929824561397	-0.043859649122807015	0.10350877192982455	-0.35438596491228069	-0.25350877192982457
14855	0.22017543859649125	0.15263157894736842	0.40438596491228074	0.43333333333333335	0.487719298245614	-0.48771929824561405	0.33070175438596494
14856	0.15336257309941517	0.39473684210526316	0.28771929824561404	0.45263157894736838	0.11403508771929827	-0.3298245614035088	0.00087719298245613809
14857	0.12119883040935674	0.44473684210526315	-0.12543859649122804	-0.0026315789473684223	0.51578947368421058	-0.44122807017543864	0.3359649122807018
14858	0.20789473684210527	0.11929824561403508	-0.28508771929824561	0.29912280701754385	0.42719298245614035	0.5043859649122806	0.18245614035087721
14859	-0.028801169590643282	0.14561403508771933	0.09561403508771929	-0.31052631578947371	0.18157894736842101	-0.38771929824561402	0.10263157894736842
14860	0.053801169590643273	0.028947368421052624	0.39736842105263159	0.10877192982456138	0.29035087719298247	-0.67105263157894735	0.16842105263157894
14861	0.39020467836257317	0.61842105263157898	0.22719298245614034	0.62631578947368427	0.75877192982456143	-0.20526315789473681	0.31578947368421051
14862	0.31081871345029244	0.60701754385964912	-0.012280701754385948	0.41315789473684206	0.21403508771929827	0.5736842105263158	0.069298245614035081
14863	0.39897660818713448	0.1342105263157895	0.61228070175438598	0.26491228070175443	0.69210526315789478	0.39561403508771931	0.29473684210526313
14864	0.11432748538011694	-0.33596491228070174	0.077192982456140355	0.29035087719298247	0.2043859649122807	0.25964912280701746	0.19035087719298244
14865	0.38289473684210523	0.14210526315789473	0.21754385964912282	0.74473684210526314	0.6719298245614036	0.54649122807017547	-0.025438596491228066
14866	0.15994152046783627	-0.012280701754385955	-0.068421052631578938	0.12543859649122807	0.243859649122807	0.50175438596491229	0.16929824561403511
14867	0.36725146198830411	0.14122807017543859	0.2929824561403509	0.25350877192982457	0.88508771929824559	0.30350877192982462	0.32719298245614037
14868	0.22777777777777777	0.056140350877192977	-0.10789473684210524	0.64824561403508774	0.64473684210526316	-0.26052631578947372	0.38596491228070173
14869	0.086695906432748535	-0.24561403508771928	0.12192982456140351	0.31754385964912279	-0.2745614035087719	0.36228070175438598	0.23859649122807014
14870	0.13684210526315788	0.51491228070175432	-0.37543859649122813	-0.080701754385964913	0.26228070175438595	0.24736842105263157	0.25263157894736843
14871	0.22251461988304091	0.52192982456140347	0.30263157894736842	0.18684210526315789	0.3043859649122807	-0.16666666666666669	0.18596491228070178
14872	0.20511695906432748	0.4508771929824561	0.058771929824561406	0.48771929824561405	0.26578947368421052	-0.30614035087719299	0.27368421052631575
14873	0.0045321637426900445	0.33070175438596489	-0.14649122807017545	0.4026315789473684	0.25701754385964909	-0.68947368421052635	-0.12719298245614036
14874	0.15687134502923974	0.46929824561403505	0.36929824561403513	-0.28157894736842104	0.15789473684210525	-0.08771929824561403	0.31403508771929828
14875	0.30570175438596486	0.15964912280701754	0.081578947368421084	0.24122807017543857	0.74649122807017543	0.22543859649122805	0.37982456140350873
14876	0.069736842105263153	-0.12719298245614033	0.06666666666666668	-0.072807017543859653	0.41666666666666669	0.57456140350877194	-0.43947368421052635
14877	0.32397660818713453	0.18508771929824561	0.2070175438596491	0.52017543859649118	0.2868421052631579	0.23771929824561402	0.50701754385964914
14878	0.24444444444444438	0.3403508771929824	0.22894736842105262	0.4201754385964912	0.59824561403508769	-0.044736842105263158	-0.076315789473684226
14879	0.1986842105263158	0.45263157894736844	-0.256140350877193	0.042982456140350872	0.68245614035087721	0.27456140350877195	-0.0043859649122806876
14880	0.21988304093567249	0.0017543859649122792	0.053508771929824561	0.21666666666666667	0.50350877192982457	0.53771929824561404	0.0061403508771929877
14881	0.27660818713450297	0.25877192982456143	0.16842105263157894	0.38684210526315788	0.41929824561403511	0.25438596491228072	0.17192982456140352
14882	0.19619883040935671	0.25438596491228072	0.1649122807017544	0.13245614035087719	0.32017543859649122	0.028947368421052611	0.27631578947368418
14883	0.14181286549707603	0.44912280701754392	0.13771929824561405	0.56491228070175437	0.091228070175438589	-0.14649122807017545	-0.24561403508771928
14884	0.040350877192982477	0.18333333333333332	-0.25877192982456138	-0.33157894736842103	0.83684210526315794	-0.16140350877192983	-0.026315789473684209
14885	0.030409356725146205	0.32631578947368423	-0.15438596491228068	-0.30350877192982456	0.43508771929824563	-0.30087719298245613	0.17982456140350875
14886	0.17295321637426897	-0.059649122807017563	0.083333333333333315	0.40701754385964911	0.84385964912280698	-0.17982456140350878	-0.057017543859649134
14887	0.3097953216374269	0.33947368421052632	-0.1763157894736842	0.58684210526315783	0.37543859649122807	0.38157894736842102	0.35175438596491232
14888	0.260672514619883	0.68684210526315792	-0.11578947368421055	0.31315789473684208	0.50175438596491229	-0.10087719298245612	0.27894736842105261
14889	0.39108187134502931	0.32631578947368423	0.55350877192982462	0.49473684210526314	0.69999999999999996	0.090350877192982446	0.18157894736842106
14890	0.36608187134502918	0.25789473684210529	0.13508771929824562	0.66754385964912277	0.36929824561403507	0.71842105263157885	0.048245614035087737
14891	0.3350877192982456	0.26929824561403509	0.2868421052631579	0.36929824561403507	0.38333333333333336	0.62017543859649127	0.081578947368421056
14892	0.36403508771929821	0.60350877192982455	0.15263157894736845	0.60614035087719298	0.55087719298245619	0.071052631578947353	0.20000000000000001
14893	0.25687134502923975	0.29298245614035084	0.17543859649122806	0.34385964912280698	0.70877192982456139	-0.091228070175438603	0.11140350877192984
14894	0.11900584795321638	0.20964912280701756	-0.10701754385964912	-0.13947368421052631	0.28596491228070176	0.28596491228070176	0.17894736842105263
14895	0.093713450292397651	-0.010526315789473682	0.30789473684210522	-0.086842105263157901	0.35614035087719298	-0.15087719298245614	0.14649122807017542
14896	0.07529239766081873	0.14824561403508774	-0.12368421052631579	-0.0017543859649122584	-0.1368421052631579	0.4754385964912281	0.090350877192982459
14897	0.0020467836257310004	0.30350877192982456	0.038596491228070184	-0.19824561403508772	0.22368421052631579	-0.70175438596491224	0.34649122807017541
14898	0.12573099415204678	0.38859649122807016	0.54649122807017547	0.28333333333333333	-0.20350877192982458	0.1368421052631579	-0.39736842105263159
14899	0.24152046783625733	0.092982456140350903	0.011403508771929832	0.35614035087719298	0.66491228070175434	0.21403508771929824	0.10964912280701754
14900	-0.048099415204678364	0.11140350877192982	-0.22456140350877193	-0.21842105263157896	0.79122807017543861	-0.41491228070175434	-0.33333333333333337
14901	0.22032163742690059	0.31403508771929822	-0.037719298245614027	0.53859649122807007	0.34035087719298246	0.17982456140350878	-0.013157894736842111
14902	0.21184210526315791	-0.028947368421052638	0.34210526315789475	0.029824561403508754	0.71842105263157896	-0.15789473684210528	0.36754385964912284
14903	0.10307017543859649	-0.00087719298245614308	-0.30789473684210522	0.60087719298245612	0.43947368421052629	0.10964912280701758	-0.22280701754385965
14904	0.061988304093567231	0.075438596491228055	-0.061403508771929821	-0.44298245614035092	0.5043859649122806	0.53157894736842104	-0.23508771929824562
14905	0.14736842105263157	0.050877192982456146	0.35087719298245612	-0.23070175438596485	0.49824561403508771	0.35263157894736841	-0.13771929824561405
14906	0.087134502923976634	0.20964912280701756	-0.0087719298245614013	-0.085087719298245629	0.63947368421052642	-0.20526315789473684	-0.027192982456140352
14907	0.1384502923976608	0.17105263157894737	0.17894736842105263	0.41052631578947368	0.28333333333333333	0.09736842105263159	-0.31052631578947371
14908	0.036111111111111101	0.35789473684210527	-0.14473684210526316	0.43157894736842106	0.01578947368421052	-0.16666666666666669	-0.27719298245614032
14909	0.12792397660818716	0.44035087719298249	0.27192982456140352	0.47017543859649125	0.3043859649122807	-0.33157894736842108	-0.38771929824561402
14910	0.12426900584795321	0.13070175438596493	-0.12105263157894736	0.61403508771929816	0.31491228070175437	-0.064035087719298223	-0.12894736842105262
14911	0.0040935672514620059	0.085087719298245629	-0.56578947368421051	-0.073684210526315796	0.41052631578947368	0.268421052631579	-0.10000000000000001
14912	0.43333333333333335	0.027192982456140352	0.71491228070175439	0.15526315789473683	0.30614035087719299	0.80087719298245608	0.59561403508771926
14913	0.26769005847953214	0.23157894736842102	0.27807017543859647	0.39999999999999997	0.25263157894736843	0.23947368421052634	0.2043859649122807
14914	0.03713450292397661	-0.20350877192982458	0.080701754385964913	0.19122807017543861	0.51754385964912286	-0.035964912280701741	-0.32719298245614037
14915	0.088304093567251482	0.28245614035087718	-0.030701754385964911	-0.17894736842105263	0.47368421052631576	-0.067543859649122795	0.050877192982456132
14916	0.25116959064327488	0.096491228070175433	0.44210526315789478	0.33157894736842108	0.42982456140350878	0.29122807017543861	-0.084210526315789486
14917	0.21140350877192982	0.18947368421052629	0.26754385964912281	0.18157894736842106	0.58771929824561409	0.1280701754385965	-0.085964912280701772
14918	0.13055555555555556	-0.057894736842105256	-0.024561403508771923	0.12982456140350879	0.56578947368421051	0.22543859649122808	-0.055263157894736833
14919	0.1760233918128655	0.25526315789473686	0.06491228070175438	0.14649122807017542	0.27807017543859647	-0.011403508771929832	0.32280701754385965
14920	-0.057894736842105256	-0.29035087719298247	-0.091228070175438603	-0.12456140350877193	0.12543859649122807	0.2043859649122807	-0.17105263157894735
14921	0.2358187134502924	0.37017543859649121	0.58684210526315783	-0.092982456140350875	0.51315789473684215	0.12982456140350876	-0.092105263157894746
14922	0.066959064327485371	0.06491228070175438	-0.32894736842105265	0.26666666666666666	0.11052631578947369	0.20175438596491227	0.086842105263157887
14923	0.026461988304093572	-0.43859649122807021	0.033333333333333333	0.24035087719298248	0.6719298245614036	-0.13157894736842107	-0.21666666666666665
14924	0.022514619883040921	0.16140350877192983	-0.45350877192982464	0.18245614035087721	0.25087719298245614	-0.3043859649122807	0.2982456140350877
14925	0.053362573099415202	-0.091228070175438603	-0.38684210526315788	0.33245614035087723	0.70526315789473681	-0.27719298245614032	0.037719298245614034
14926	0.17149122807017547	0.35701754385964912	-0.45877192982456139	0.40789473684210525	0.65175438596491231	0.044736842105263165	0.026315789473684188
14927	0.11096491228070175	0.35964912280701755	-0.37982456140350879	-0.22807017543859651	-0.04912280701754386	0.46929824561403505	0.493859649122807
14928	0.25614035087719295	0.29999999999999999	0.17543859649122806	0.30175438596491228	0.25964912280701757	0.18684210526315792	0.31315789473684208
14929	0.15555555555555559	0.60175438596491226	-0.34649122807017541	0.54035087719298247	0.29035087719298247	-0.099122807017543849	-0.053508771929824547
14930	0.095760233918128657	0.25350877192982457	0.068421052631578938	-0.037719298245614014	0.75877192982456143	-0.23157894736842105	-0.23684210526315788
14931	0.19342105263157894	-0.026315789473684237	0.11491228070175438	-0.028070175438596481	0.6210526315789473	0.53333333333333333	-0.054385964912280704
14932	0.13640350877192983	-0.08771929824561403	0.0017543859649122862	0.41315789473684206	0.4263157894736842	-0.11403508771929827	0.17894736842105263
14933	0.23640350877192981	0.5736842105263158	0.10087719298245615	-0.46140350877192987	0.7131578947368421	0.34561403508771926	0.14649122807017542
14934	0.19780701754385965	0.17105263157894735	-0.042105263157894729	-0.080701754385964913	0.54824561403508776	0.74473684210526314	-0.15438596491228071
14935	0.17660818713450291	0.11666666666666667	-0.012280701754385975	0.52719298245614032	0.21228070175438596	0.0052631578947368585	0.2105263157894737
14936	0.25672514619883041	0.53508771929824561	0.13421052631578945	-0.18157894736842106	0.62894736842105259	0.2868421052631579	0.13684210526315788
14937	0.026608187134502932	0.29122807017543861	0.040350877192982443	-0.37982456140350873	0.5736842105263158	-0.10175438596491228	-0.26403508771929829
14938	0.30540935672514619	0.16754385964912283	0.36842105263157898	0.25263157894736837	0.34561403508771932	0.61754385964912284	0.080701754385964913
14939	0.24181286549707603	0.20614035087719296	0.4570175438596491	-0.16403508771929826	0.61140350877192984	-0.035087719298245612	0.37543859649122807
14940	0.25701754385964909	0.22017543859649122	0.36140350877192984	0.20087719298245615	0.43333333333333329	0.49210526315789471	-0.16578947368421051
14941	0.076608187134502917	0.06491228070175438	0.029824561403508754	0.2929824561403509	0.26315789473684215	-0.078070175438596512	-0.1131578947368421
14942	0.20190058479532166	0.39824561403508774	-0.41929824561403506	0.34385964912280703	0.34561403508771932	0.12105263157894738	0.42192982456140349
14943	0.1921052631578947	0.18859649122807018	0.41842105263157897	-0.077192982456140369	0.74736842105263157	-0.065789473684210523	-0.058771929824561406
14944	0.2131578947368421	0.0078947368421052669	-0.16228070175438597	0.77017543859649118	0.82894736842105265	-0.028947368421052638	-0.13684210526315788
14945	0.1368421052631579	0.10000000000000002	0.022807017543859654	0.19912280701754384	0.83947368421052637	-0.16052631578947368	-0.17982456140350878
14946	0.074561403508771953	-0.10789473684210527	0.043859649122807029	0.12105263157894737	0.6719298245614036	-0.092105263157894718	-0.18947368421052635
14947	0.01154970760233918	0.28421052631578947	-0.04473684210526313	-0.32719298245614031	0.75614035087719289	-0.45964912280701753	-0.13947368421052631
14948	-0.067690058479532175	0.25	-0.12192982456140351	-0.30789473684210528	0.46052631578947367	-0.89473684210526316	0.20789473684210527
14949	0.23187134502923976	0.34736842105263155	-0.035964912280701811	0.5842105263157894	0.63771929824561402	-0.30000000000000004	0.15789473684210525
14950	0.18421052631578946	0.11666666666666667	0.0043859649122806876	0.65087719298245617	0.80964912280701751	-0.42543859649122806	-0.050877192982456146
14951	-0.0027777777777777679	0.094736842105263161	-0.262280701754386	0.064912280701754393	0.54649122807017547	-0.18508771929824561	-0.27543859649122804
14952	0.1033625730994152	0.52280701754385961	-0.14649122807017545	0.033333333333333333	-0.16315789473684211	0.42456140350877192	-0.050877192982456139
14953	0.039327485380116968	0.18245614035087721	0.023684210526315794	-0.13333333333333333	0.73070175438596496	-0.38070175438596493	-0.18684210526315786
14954	0.19824561403508775	0.27631578947368418	-0.29385964912280704	0.56403508771929822	0.44385964912280707	0.38684210526315788	-0.18771929824561404
14955	0.20350877192982456	0.023684210526315794	0.21403508771929824	0.050000000000000003	-0.064912280701754393	0.64122807017543859	0.35701754385964912
14956	0.23464912280701755	-0.26315789473684215	0.24736842105263157	0.30263157894736842	0.36578947368421055	0.56140350877192979	0.19385964912280701
14957	0.17032163742690054	0.41315789473684211	-0.064912280701754393	0.42894736842105263	0.3350877192982456	0.24122807017543857	-0.33157894736842108
14958	0.12865497076023391	0.019298245614035092	0.30526315789473685	0.66929824561403506	0.32719298245614031	-0.42719298245614035	-0.1219298245614035
14959	-0.031286549707602342	0.35789473684210527	-0.37894736842105264	-0.57280701754385965	0.24473684210526314	-0.25526315789473686	0.41666666666666663
14960	-0.24327485380116956	0.32192982456140351	-0.096491228070175447	-0.71403508771929824	0.029824561403508781	-0.79912280701754379	-0.2017543859649123
14961	0.14342105263157892	0.32807017543859646	0.12894736842105262	0.24473684210526317	0.82105263157894726	-0.0035087719298245654	-0.65877192982456134
14962	0.026461988304093537	0.49649122807017543	0.22982456140350874	-0.2929824561403509	0.2043859649122807	-0.19473684210526315	-0.28421052631578952
14963	-0.03172514619883042	0.021052631578947378	-0.506140350877193	0.18596491228070175	-0.10614035087719298	0.20438596491228067	0.010526315789473689
14964	0.26608187134502925	0.43508771929824563	0.051754385964912261	0.30175438596491228	0.55350877192982462	0.053508771929824561	0.20087719298245615
14965	0.20935672514619882	-0.096491228070175433	0.3043859649122807	-0.00087719298245614308	0.64824561403508763	0.38157894736842107	0.019298245614035092
14966	0.15789473684210528	0.025438596491228094	-0.15964912280701754	0.45877192982456139	0.90263157894736834	0.23508771929824562	-0.51491228070175432
14967	0.18625730994152045	0.33157894736842108	0.020175438596491235	0.38596491228070173	0.27017543859649124	0.086842105263157887	0.022807017543859637
14968	0.27280701754385966	0.031578947368421047	0.52456140350877201	0.51491228070175443	0.31578947368421051	0.36491228070175435	-0.1149122807017544
14969	0.25482456140350879	0.73333333333333339	0.17894736842105263	0.39912280701754382	0.43333333333333335	0.21403508771929824	-0.42982456140350878
14970	0.15628654970760233	0.3359649122807018	-0.61403508771929827	0.49035087719298243	0.71228070175438596	-0.041228070175438614	0.054385964912280704
14971	0.23099415204678361	0.33684210526315789	-0.074561403508771912	0.2192982456140351	0.73596491228070171	-0.11666666666666667	0.28508771929824561
14972	0.28669590643274856	0.21578947368421053	0.43859649122807015	0.40789473684210531	0.68157894736842106	-0.23859649122807014	0.21491228070175439
14973	0.0065789473684210635	0.34298245614035083	0.05614035087719299	-0.14122807017543859	0.34912280701754389	-0.76315789473684204	0.1956140350877193
14974	0.33377192982456139	0.18333333333333332	0.029824561403508781	0.63157894736842102	0.55614035087719293	0.21403508771929824	0.38771929824561407
14975	0.020321637426900574	0.25701754385964909	-0.28771929824561404	0.25350877192982457	0.31052631578947365	-0.019298245614035037	-0.39210526315789473
14976	0.3204678362573099	0.030701754385964924	0.3771929824561403	0.35789473684210527	0.64035087719298245	0.82192982456140351	-0.30526315789473685
14977	0.19883040935672516	0.11842105263157895	0.44473684210526315	0.54824561403508776	0.58684210526315783	-0.39298245614035088	-0.11228070175438597
14978	0.30423976608187137	0.56842105263157894	0.11842105263157898	0.076315789473684212	0.85877192982456141	0.20964912280701756	-0.0061403508771929877
14979	0.15394736842105264	-0.14385964912280702	0.29210526315789476	0.065789473684210509	0.49473684210526314	0.27543859649122809	-0.060526315789473685
14980	0.16345029239766082	0.26491228070175438	0.024561403508771923	0.38684210526315788	0.25877192982456143	0.26666666666666666	-0.22105263157894736
14981	0.13581871345029239	0.085964912280701772	-0.025438596491228094	0.36842105263157898	0.37631578947368427	-0.17017543859649126	0.17982456140350878
14982	0.16608187134502925	-0.099122807017543849	0.3833333333333333	0.36052631578947369	0.44298245614035092	0.29210526315789476	-0.38333333333333336
14983	0.22002923976608191	0.20438596491228073	0.19122807017543861	0.25789473684210529	0.3043859649122807	0.37368421052631579	-0.011403508771929818
14984	0.056432748538011702	0.065789473684210537	0.37719298245614036	0.16315789473684214	0.27631578947368424	-0.506140350877193	-0.037719298245614041
14985	0.20029239766081872	0.39210526315789473	0.22894736842105262	0.01578947368421052	0.21140350877192982	0.040350877192982443	0.31315789473684214
14986	0.17646198830409357	0.1956140350877193	-0.23508771929824565	-0.12456140350877191	0.5307017543859649	0.65087719298245617	0.041228070175438607
14987	0.085087719298245615	0.11754385964912281	-0.3043859649122807	-0.17280701754385963	0.43596491228070172	0.20701754385964913	0.22719298245614034
14988	0.092982456140350875	0.14912280701754388	-0.013157894736842108	-0.31140350877192979	0.62631578947368416	0.64122807017543859	-0.53421052631578947
14989	0.44078947368421062	0.04736842105263158	0.5982456140350878	0.5798245614035088	0.76754385964912286	0.41754385964912283	0.23421052631578948
14990	0.2350877192982456	0.34999999999999998	0.10438596491228068	0.72368421052631582	0.11140350877192981	-0.10877192982456141	0.22982456140350879
14991	0.20087719298245613	0.0061403508771929738	-0.26403508771929823	0.17017543859649123	0.54385964912280704	0.53245614035087718	0.21666666666666667
14992	0.13888888888888892	0.58859649122807023	0.13859649122807016	0.29736842105263156	0.11403508771929825	-0.11403508771929824	-0.19122807017543858
14993	0.23947368421052631	0.035087719298245626	-0.17280701754385966	0.28245614035087718	0.74035087719298243	0.481578947368421	0.070175438596491224
14994	0.082748538011695918	-0.43771929824561401	-0.2807017543859649	0.79561403508771922	0.64912280701754388	-0.28157894736842104	0.051754385964912275
14995	0.25116959064327482	0.25701754385964914	0.19298245614035089	0.39210526315789473	0.37631578947368416	0.2464912280701754	0.042105263157894715
14996	0.11228070175438597	0.46491228070175439	-0.22719298245614036	0.11929824561403507	0.53508771929824561	-0.35877192982456141	0.14035087719298245
14997	0.11008771929824561	0.18859649122807018	0.018421052631578949	0.52894736842105261	0.46403508771929824	-0.2131578947368421	-0.32631578947368423
14998	0.17602339181286553	0.44385964912280707	0.019298245614035085	0.57192982456140351	0.53508771929824561	-0.14561403508771931	-0.36842105263157898
14999	-0.065204678362573085	0.11403508771929824	0.11140350877192984	-0.53947368421052633	0.31666666666666665	-0.25175438596491223	-0.14210526315789473
15000	0.079239766081871374	0.22631578947368422	0.045614035087719315	-0.057894736842105221	0.4157894736842106	-0.085964912280701744	-0.068421052631578966
15001	0.072953216374269006	0.33157894736842103	0.26403508771929823	-0.080701754385964941	0.31578947368421051	0.045614035087719301	-0.43859649122807015
15002	0.26769005847953214	0.55964912280701751	0.11140350877192984	0.46052631578947378	-0.17017543859649123	0.45877192982456133	0.18596491228070178
15003	0.27485380116959063	0.012280701754385958	0.2745614035087719	0.071052631578947367	0.55350877192982462	0.49649122807017537	0.2412280701754386
15004	0.11915204678362573	0.61140350877192984	-0.1763157894736842	-0.19649122807017544	0.48070175438596491	0.37631578947368421	-0.38070175438596487
15005	0.062865497076023361	0.48157894736842105	-0.68070175438596492	0.51929824561403504	0.2464912280701754	-0.24824561403508771	0.058771929824561392
15006	-0.065935672514619889	-0.05614035087719299	-0.33596491228070174	-0.080701754385964913	0.33157894736842108	-0.23684210526315791	-0.017543859649122792
15007	0.064181286549707603	0.47456140350877196	-0.046491228070175444	0.41140350877192977	-0.14298245614035091	-0.39561403508771931	0.084210526315789513
15008	0.19108187134502921	0.27894736842105261	0.11842105263157893	0.36754385964912284	0.18157894736842106	-0.051754385964912275	0.25175438596491229
15009	0.23742690058479532	0.25263157894736843	0.48421052631578942	0.29210526315789476	0.57280701754385965	-0.18684210526315789	0.0096491228070175739
15010	0.12309941520467839	-0.14824561403508771	0.21052631578947373	0.53333333333333344	0.512280701754386	-0.14912280701754385	-0.22017543859649122
15011	0.10380116959064327	-0.076315789473684198	0.16315789473684209	0.57894736842105265	0.11315789473684211	-0.25789473684210529	0.10175438596491226
15012	0.12207602339181288	-0.014912280701754384	0.15964912280701754	0.27017543859649124	-0.19210526315789472	0.5736842105263158	-0.064035087719298237
15013	0.39649122807017551	0.72192982456140342	0.1763157894736842	0.62543859649122813	0.8833333333333333	-0.30614035087719293	0.27807017543859652
15014	0.13099415204678364	0.41666666666666669	0.06228070175438595	0.60438596491228069	0.17368421052631577	-0.34824561403508769	-0.12280701754385964
15015	0.10233918128654969	0.36228070175438598	0.06403508771929825	0.54210526315789476	0.24385964912280703	-0.14473684210526316	-0.45350877192982458
15016	0.16666666666666666	0.31578947368421051	-0.034210526315789476	0.19561403508771927	0.54473684210526319	0.15438596491228074	-0.1763157894736842
15017	-0.022076023391812877	-0.017543859649122792	-0.29385964912280704	0.12368421052631579	0.31578947368421051	-0.42631578947368426	0.16578947368421054
15018	0.40994152046783622	0.41929824561403506	0.20350877192982456	0.66929824561403506	0.36228070175438598	0.51842105263157889	0.2868421052631579
15019	0.18464912280701753	0.64385964912280702	-0.85175438596491226	0.50526315789473686	0.487719298245614	0.48771929824561405	-0.16491228070175437
15020	0.22090643274853802	0.57105263157894737	-0.078947368421052641	-0.093859649122807032	0.743859649122807	0.41842105263157897	-0.2350877192982456
15021	0.30994152046783624	0.256140350877193	0.10526315789473684	0.22456140350877196	0.81578947368421051	0.19473684210526315	0.26315789473684209
15022	0.10847953216374269	0.27982456140350881	-0.10526315789473684	0.16228070175438597	0.28421052631578947	-0.14298245614035088	0.17280701754385963
15023	0.12076023391812866	0.10701754385964912	0.035087719298245612	0.162280701754386	0.3771929824561403	0.17192982456140352	-0.12894736842105262
15024	0.21213450292397662	0.17017543859649123	-0.19912280701754387	0.68859649122807021	0.57456140350877194	0.20789473684210524	-0.16929824561403506
15025	0.16330409356725148	0.028947368421052614	-0.078947368421052655	0.37543859649122807	0.26315789473684209	0.11491228070175438	0.27631578947368424
15026	-0.042397660818713455	0.17982456140350878	0.13684210526315788	-0.082456140350877172	0.39649122807017545	-0.44298245614035092	-0.44210526315789478
15027	0.2185672514619883	-0.18684210526315789	0.1763157894736842	0.55526315789473679	0.38859649122807016	0.29912280701754385	0.078947368421052627
15028	0.060087719298245607	0.22894736842105262	-0.38157894736842102	0.16666666666666669	-0.16578947368421054	0.71666666666666667	-0.20438596491228073
15029	0.3014619883040936	0.27280701754385966	0.43070175438596492	0.17543859649122806	0.56228070175438594	0.53859649122807018	-0.17105263157894735
15030	0.1733918128654971	0.20263157894736844	0.40877192982456145	0.013157894736842118	0.77719298245614032	-0.50964912280701757	0.14824561403508776
15031	0.26432748538011697	0.41052631578947368	0.21842105263157896	0.47192982456140348	0.32719298245614037	0.20789473684210527	-0.049999999999999989
15032	0.21023391812865497	0.36403508771929827	-0.14912280701754385	-0.060526315789473678	0.55789473684210522	0.43508771929824563	0.11403508771929824
15033	0.16008771929824561	0.33333333333333337	-0.090350877192982446	-0.33508771929824566	0.5368421052631579	-0.10877192982456139	0.62456140350877198
15034	0.20277777777777781	0.035087719298245626	-0.26403508771929823	0.45789473684210524	0.61052631578947369	0.237719298245614	0.13947368421052633
15035	0.3350877192982456	0.18157894736842106	0.39035087719298245	0.31754385964912279	0.53859649122807018	0.25701754385964914	0.32543859649122808
15036	0.1921052631578947	0.39122807017543859	0.63157894736842102	-0.041228070175438607	0.87192982456140355	-0.3412280701754386	-0.35964912280701755
15037	0.11301169590643274	-0.083333333333333343	-0.066666666666666652	-0.16052631578947368	0.43771929824561401	0.43421052631578949	0.11666666666666665
15038	0.046198830409356739	0.08596491228070173	-0.15438596491228074	0.243859649122807	0.42543859649122806	-0.72280701754385956	0.39912280701754388
15039	0.0046783625730994205	0.0429824561403509	0.042982456140350865	0.44210526315789478	0.0026315789473684292	-0.13070175438596493	-0.37192982456140355
15040	0.22763157894736843	0.26403508771929823	0.256140350877193	0.41228070175438597	0.38245614035087722	-0.013157894736842091	0.064035087719298237
15041	0.17485380116959068	0.25263157894736843	-0.18771929824561404	0.27631578947368418	0.60614035087719298	0.36491228070175441	-0.26315789473684209
15042	-0.001023391812865498	-0.16140350877192983	0.18684210526315792	-0.21754385964912282	0.19824561403508772	0.075438596491228055	-0.087719298245614044
15043	0.27032163742690052	0.38070175438596487	-0.072807017543859653	0.59473684210526312	0.59561403508771926	-0.053508771929824575	0.17719298245614032
15044	0.19926900584795323	0.037719298245614041	-0.15877192982456137	0.31052631578947371	0.56052631578947376	0.20964912280701753	0.23596491228070174
15045	0.30350877192982456	0.35964912280701755	-0.096491228070175447	0.34736842105263155	0.30263157894736842	0.53333333333333321	0.37456140350877198
15046	0.10146198830409359	0.057894736842105263	0.092105263157894746	0.32543859649122808	0.25526315789473686	-0.45877192982456139	0.33684210526315789
15047	0.024269005847953204	0.021052631578947361	-0.19824561403508772	-0.085964912280701744	0.46929824561403505	-0.1131578947368421	0.052631578947368418
15048	0.16388888888888889	-0.084210526315789472	0.15350877192982457	0.42982456140350878	0.63684210526315788	-0.078070175438596498	-0.074561403508771926
15049	0.31900584795321635	0.37017543859649127	0.23421052631578948	0.42982456140350878	-0.021052631578947378	0.62631578947368427	0.2745614035087719
15050	0.24298245614035086	0.60701754385964912	0.4578947368421053	0.46491228070175439	-0.0070175438596491169	0.13070175438596487	-0.1956140350877193
15051	0.41081871345029236	0.41666666666666669	0.60964912280701755	0.74824561403508771	0.60964912280701755	-0.10789473684210527	0.18859649122807021
15052	0.30160818713450294	0.31403508771929822	0.25263157894736843	0.35438596491228069	0.13771929824561402	0.62017543859649127	0.13070175438596493
15053	0.038304093567251472	-0.0043859649122806876	0.43245614035087721	-0.1763157894736842	0.33333333333333337	0.0043859649122807154	-0.35964912280701755
15054	0.13830409356725146	0.17192982456140352	0.036842105263157898	-0.0052631578947368585	0.36403508771929821	-0.057894736842105263	0.32017543859649122
15055	0.14590643274853801	0.14561403508771931	-0.19035087719298247	0.48245614035087719	0.019298245614035089	0.49912280701754386	-0.080701754385964899
15056	0.18435672514619883	0.4087719298245614	0.4087719298245614	-0.10350877192982456	0.68947368421052624	-0.53947368421052633	0.24210526315789474
15057	0.10014619883040936	-0.10087719298245612	0.052631578947368418	0.37368421052631579	0.48070175438596496	-0.039473684210526327	-0.16578947368421054
15058	-0.018128654970760234	0.22105263157894736	0.063157894736842107	-0.34035087719298246	0.47894736842105262	-0.67105263157894735	0.13947368421052631
15059	0.34005847953216378	0.53245614035087718	0.1254385964912281	0.63596491228070173	0.3298245614035088	0.46052631578947367	-0.043859649122807015
15060	0.27412280701754382	0.31754385964912279	0.061403508771929821	0.55701754385964908	0.17719298245614035	0.3473684210526316	0.18421052631578946
15061	0.17792397660818715	-0.036842105263157898	0.26491228070175438	0.36666666666666664	0.65263157894736845	-0.1307017543859649	-0.04912280701754386
15062	0.04824561403508771	0.30701754385964913	-0.37456140350877193	-0.35964912280701755	0.59385964912280698	0.35087719298245612	-0.22807017543859648
15063	0.32163742690058478	0.061403508771929821	0.60263157894736841	0.47192982456140353	0.85175438596491226	-0.14824561403508771	0.090350877192982459
15064	0.22646198830409359	0.19122807017543864	-0.033333333333333347	0.60526315789473684	0.34736842105263155	0.014035087719298261	0.23421052631578948
15065	0.043859649122807015	0.11403508771929825	-0.0070175438596491169	0.05526315789473682	0.26754385964912281	-0.32456140350877194	0.15789473684210525
15066	0.17090643274853801	0.18333333333333335	-0.53947368421052633	0.42192982456140349	0.5736842105263158	0.30350877192982456	0.082456140350877186
15067	0.18742690058479528	0.28508771929824561	0.19035087719298247	0.5859649122807018	0.16052631578947368	-0.26228070175438595	0.16491228070175434
15068	0.16812865497076024	0.12280701754385964	0.018421052631578949	-0.04736842105263156	0.35263157894736846	-0.10087719298245618	0.66315789473684217
15069	0.24897660818713452	-0.028947368421052624	0.2868421052631579	-0.17105263157894735	0.76228070175438589	0.37017543859649121	0.2745614035087719
15070	0.25409356725146198	0.48596491228070171	-0.086842105263157887	0.63070175438596499	0.33859649122807017	0.31842105263157894	-0.16228070175438597
15071	0.037573099415204682	-0.21491228070175439	0.43859649122807021	0.010526315789473689	0.31842105263157894	0.020175438596491232	-0.34736842105263155
15072	0.29415204678362578	0.24736842105263157	0.20877192982456141	0.47456140350877196	0.42280701754385963	0.010526315789473717	0.40087719298245617
15073	0.18245614035087721	0.14122807017543859	0.56842105263157894	0.43771929824561401	0.15438596491228068	-0.0017543859649122584	-0.20526315789473687
15074	0.19722222222222222	0.21754385964912279	0.021929824561403521	0.32807017543859646	0.3666666666666667	0.23157894736842105	0.017543859649122806
15075	0.17865497076023396	0.31315789473684208	0.3833333333333333	0.1307017543859649	0.72456140350877196	-0.20789473684210524	-0.27192982456140352
15076	0.063596491228070165	0.021929824561403511	0.2929824561403509	0.44122807017543858	0.20087719298245615	-0.42982456140350878	-0.14561403508771931
15077	0.2074561403508772	0.36052631578947364	-0.076315789473684226	-0.088596491228070173	0.19912280701754387	0.2868421052631579	0.56315789473684208
15078	0.22485380116959064	0.0070175438596491169	-0.097368421052631549	0.17894736842105263	0.88070175438596487	0.0035087719298245723	0.37631578947368427
15079	0.29751461988304095	0.40350877192982459	0.29999999999999999	0.43333333333333335	0.61315789473684212	-0.33684210526315789	0.3719298245614035
15080	0.09327485380116958	0.57543859649122808	-0.38596491228070179	-0.021052631578947378	0.58684210526315794	-0.039473684210526314	-0.15614035087719297
15081	0.19576023391812866	0.73684210526315796	-0.43947368421052635	0.34561403508771926	0.68421052631578938	0.17017543859649123	-0.32280701754385965
15082	0.17383040935672514	-0.022807017543859637	0.0061403508771929833	0.45087719298245615	0.36052631578947369	-0.057894736842105263	0.30614035087719299
15083	0.12222222222222222	0.27017543859649124	-0.26491228070175438	0.4026315789473684	0.00087719298245608757	0.39298245614035088	-0.068421052631578952
15084	0.28201754385964911	0.46754385964912282	-0.07192982456140351	0.49561403508771934	0.38947368421052631	0.34912280701754383	0.06228070175438595
15085	0.13289473684210526	0.075438596491228069	-0.18859649122807015	0.55877192982456136	-0.073684210526315796	0.18421052631578946	0.2412280701754386
15086	0.17412280701754387	0.20877192982456141	-0.41666666666666669	0.38596491228070179	0.37017543859649121	0.18859649122807015	0.30789473684210528
15087	0.19926900584795326	0.55877192982456148	-0.06491228070175438	0.44561403508771935	0.54649122807017547	-0.05087719298245616	-0.23947368421052631
15088	0.15584795321637426	0.63947368421052631	0.023684210526315794	0.019298245614035092	0.62543859649122802	-0.26578947368421052	-0.10701754385964912
15089	0.20073099415204676	0.60350877192982455	0.028947368421052611	-0.067543859649122795	0.36052631578947369	0.082456140350877186	0.19649122807017544
15090	0.06081871345029239	0.43596491228070178	-0.092982456140350889	0.36929824561403513	0.45350877192982453	-0.85350877192982455	0.052631578947368425
15091	0.32602339181286549	0.43508771929824563	-0.43245614035087715	0.4578947368421053	0.2991228070175439	0.48947368421052634	0.7070175438596491
15092	-0.051169590643274844	-0.30614035087719299	0.045614035087719329	0.19473684210526318	0.43421052631578949	-0.27017543859649124	-0.40526315789473683
15093	0.37397660818713452	0.045614035087719301	0.48333333333333328	0.74649122807017543	0.19999999999999998	0.30877192982456142	0.45964912280701753
15094	0.24970760233918132	0.53245614035087718	0.35789473684210527	-0.15701754385964911	0.55964912280701751	0.23157894736842102	-0.026315789473684181
15095	0.20745614035087723	0.43157894736842106	0.1236842105263158	0.34385964912280703	0.55438596491228076	-0.0070175438596491446	-0.2017543859649123
15096	0.063450292397660826	0.1649122807017544	0.20964912280701753	0.29561403508771927	0.33859649122807017	-0.25175438596491229	-0.37631578947368421
15097	0.12309941520467838	0.41403508771929826	0.057894736842105263	0.36842105263157898	0.41754385964912283	-0.68771929824561406	0.16842105263157897
15098	0.26184210526315788	0.038596491228070184	0.4885964912280702	0.43157894736842101	0.19122807017543858	0.13245614035087719	0.28859649122807018
15099	0.28333333333333333	0.34912280701754389	0.6210526315789473	0.35789473684210527	0.58771929824561409	0.014912280701754377	-0.23070175438596491
15100	0.097807017543859634	-0.06403508771929825	-0.016666666666666677	-0.11491228070175438	0.40701754385964911	0.0052631578947368446	0.37017543859649121
15101	0.34839181286549709	-0.22543859649122802	0.37105263157894736	0.46228070175438596	0.6763157894736842	0.38859649122807016	0.41754385964912283
15102	0.20760233918128654	-0.058771929824561406	0.14122807017543859	0.56491228070175437	0.60175438596491226	-0.16842105263157894	0.1649122807017544
15103	0.33596491228070174	0.14736842105263157	0.37982456140350873	0.23771929824561405	0.85789473684210527	0.048245614035087703	0.34473684210526317
15104	0.14429824561403512	0.18157894736842106	0.22456140350877191	0.21228070175438596	0.64912280701754388	-0.17456140350877195	-0.22719298245614034
15105	0.29210526315789476	0.22894736842105262	-0.067543859649122809	0.65701754385964906	0.65614035087719302	0.10526315789473684	0.17280701754385963
15106	0.35862573099415201	0.23771929824561405	0.68333333333333335	0.087719298245614002	0.61052631578947369	0.5350877192982455	-0.0026315789473684154
15107	0.38859649122807016	0.49035087719298243	-0.0052631578947368307	0.74122807017543857	0.25877192982456138	0.56666666666666665	0.27982456140350875
15108	0.038596491228070164	-0.0017543859649122862	0.11929824561403508	-0.23333333333333334	0.59912280701754383	-0.25526315789473686	0.0035087719298245723
15109	0.034649122807017554	-0.010526315789473703	-0.27280701754385966	0.52894736842105272	0.41666666666666669	-0.46403508771929824	0.0096491228070175461
15110	0.18786549707602337	0.55175438596491233	0.17456140350877192	-0.030701754385964918	0.56403508771929822	-0.22807017543859651	0.095614035087719318
15111	0.092690058479532156	0.23771929824561405	0.019298245614035092	0.035964912280701748	0.51315789473684204	-0.0070175438596491169	-0.24298245614035086
15112	0.095614035087719318	0.20614035087719298	-0.24210526315789477	0.66315789473684217	0.40789473684210531	-0.52017543859649118	0.058771929824561385
15113	0.25292397660818716	0.3666666666666667	0.43421052631578949	0.24824561403508771	0.51315789473684204	0.18333333333333332	-0.22807017543859645
15114	0.13640350877192983	0.20263157894736841	-0.24210526315789471	0.40087719298245617	0.42982456140350878	-0.2929824561403509	0.32017543859649122
15115	0.29926900584795318	0.68157894736842106	0.13508771929824559	0.54561403508771922	0.64473684210526305	-0.046491228070175444	-0.1649122807017544
15116	0.30628654970760238	-0.21754385964912282	0.50263157894736843	0.30087719298245613	0.68245614035087721	0.18508771929824558	0.38421052631578945
15117	0.077777777777777765	0.096491228070175433	-0.31929824561403508	0.26754385964912281	0.49035087719298243	0.13245614035087719	-0.20087719298245615
15118	0.33026315789473687	0.4570175438596491	0.1763157894736842	0.56491228070175437	0.64035087719298245	0.2745614035087719	-0.13157894736842105
15119	0.097514619883040943	0.0061403508771929738	0.2412280701754386	-0.084210526315789458	0.47543859649122805	-0.3289473684210526	0.27543859649122809
15120	0.10584795321637429	-0.16403508771929826	0.0043859649122807015	0.48070175438596491	0.39824561403508774	0.089473684210526344	-0.1736842105263158
15121	0.34152046783625734	0.52631578947368429	0.39473684210526316	0.09912280701754389	0.67368421052631577	0.65526315789473677	-0.30000000000000004
15122	0.10233918128654973	0.41140350877192988	0.12543859649122807	0.46403508771929819	0.3350877192982456	-0.097368421052631576	-0.62456140350877187
15123	0.10175438596491226	-0.1763157894736842	-0.24649122807017543	0.29736842105263156	0.51491228070175432	0.41052631578947368	-0.18947368421052632
15124	0.28391812865497074	0.13157894736842107	0.56666666666666665	0.19122807017543861	0.1798245614035088	0.55438596491228076	0.07982456140350877
15125	0.31505847953216376	0.46491228070175439	0.069298245614035095	0.60350877192982455	0.72543859649122799	0.14385964912280702	-0.11666666666666665
15126	0.22090643274853797	-0.035964912280701755	0.21929824561403508	0.16228070175438597	0.26491228070175438	0.49736842105263157	0.21754385964912282
15127	0.095321637426900585	0.40614035087719302	-0.15526315789473683	-0.0035087719298245723	0.2982456140350877	-0.25526315789473686	0.28157894736842104
15128	-0.13406432748538011	-0.11929824561403507	-0.12105263157894736	0.12543859649122807	0.46228070175438596	-0.756140350877193	-0.39561403508771931
15129	0.10921052631578947	-0.083333333333333356	0.13421052631578947	0.49298245614035086	0.035964912280701755	-0.43421052631578949	0.50964912280701757
15130	0.29576023391812861	0.19912280701754387	-0.21578947368421053	0.41666666666666663	0.57456140350877183	0.26491228070175438	0.53508771929824561
15131	0.26008771929824559	0.71578947368421053	0.59824561403508769	0.33508771929824566	0.40789473684210525	-0.33771929824561403	-0.15877192982456137
15132	0.10233918128654972	-0.034210526315789483	0.061403508771929821	0.32543859649122808	0.45614035087719301	-0.28508771929824561	0.090350877192982432
15133	0.087573099415204692	0.043859649122807015	0.12368421052631579	-6.9388939039072284e-18	0.26315789473684209	0.008771929824561403	0.085964912280701772
15134	0.19312865497076026	0.2078947368421053	-0.04736842105263158	0.14736842105263159	0.69561403508771935	0.19736842105263158	-0.042105263157894729
15135	0.20014619883040941	0.62280701754385959	0.26578947368421052	0.078070175438596498	0.32192982456140351	0.25087719298245614	-0.33859649122807017
15136	0.23289473684210527	0.3350877192982456	0.1675438596491228	0.29649122807017542	0.4692982456140351	-0.26578947368421058	0.39473684210526316
15137	0.21461988304093568	0.41403508771929826	0.16842105263157897	0.35964912280701755	0.77894736842105261	-0.19298245614035092	-0.24035087719298245
15138	0.14312865497076024	0.18859649122807018	-0.40000000000000002	-0.15263157894736845	0.75526315789473686	0.36754385964912284	0.099999999999999978
15139	0.22017543859649125	0.15701754385964911	-0.071052631578947353	0.22280701754385965	0.57543859649122808	0.37543859649122807	0.061403508771929849
15140	0.041812865497076024	0.512280701754386	-0.28333333333333333	0.10350877192982455	0.4508771929824561	-0.11578947368421053	-0.41666666666666663
15141	0.059649122807017556	0.28947368421052633	0.11491228070175438	-0.53947368421052633	0.65614035087719302	-0.0070175438596491169	-0.15614035087719297
15142	0.22675438596491226	0.032456140350877169	0.21491228070175439	0.65526315789473677	0.069298245614035081	0.021052631578947351	0.36754385964912278
15143	0.23611111111111113	-0.17982456140350878	-0.12631578947368416	0.48596491228070171	0.7070175438596491	0.13947368421052633	0.39035087719298245
15144	0.25438596491228066	0.67719298245614035	-0.12631578947368421	0.097368421052631576	0.5245614035087719	0.19649122807017541	0.15701754385964911
15145	0.065789473684210523	0.29824561403508776	0.2131578947368421	-0.46140350877192982	0.38508771929824559	-0.14912280701754385	0.10877192982456141
15146	0.16593567251461991	0.33771929824561403	0.0096491228070175253	0.33508771929824566	0.41578947368421054	-0.24824561403508774	0.14561403508771925
15147	0.25891812865497077	0.26140350877192986	-0.054385964912280704	0.26578947368421052	0.83333333333333326	-0.021929824561403521	0.26929824561403509
15148	0.15614035087719297	0.11228070175438597	0.071052631578947353	0.31228070175438594	0.28859649122807018	0.12280701754385963	0.029824561403508754
15149	0.053216374269005856	0.0096491228070175461	0.23157894736842105	-0.14999999999999997	0.46491228070175439	0.20877192982456139	-0.4456140350877193
15150	0.25555555555555554	0.17105263157894737	0.24473684210526314	0.71403508771929824	0.52017543859649118	-0.021929824561403508	-0.094736842105263161
15151	0.18187134502923974	0.19912280701754384	0.37192982456140355	0.29649122807017542	0.27280701754385966	-0.37017543859649121	0.32105263157894737
15152	0.16374269005847958	0.41491228070175434	0.78508771929824572	-0.35175438596491226	0.20350877192982458	-0.0429824561403509	-0.026315789473684209
15153	0.22017543859649127	-0.077192982456140355	0.46491228070175439	0.36228070175438598	0.051754385964912275	0.25789473684210529	0.26140350877192986
15154	0.18684210526315789	-0.13245614035087722	0.29561403508771927	0.14561403508771931	0.35526315789473684	0.32192982456140351	0.13508771929824562
15155	0.14400584795321639	0.19298245614035089	0.15175438596491228	0.18771929824561404	0.67105263157894735	0.22280701754385965	-0.56228070175438594
15156	0.01330409356725145	0.26403508771929823	0.29649122807017542	-0.23333333333333334	0.47894736842105262	-0.7929824561403509	0.066666666666666666
15157	0.32850877192982453	0.32192982456140351	0.32192982456140351	0.46842105263157896	0.39649122807017545	0.28421052631578947	0.17807017543859649
15158	0.25219298245614036	0.38596491228070173	0.20087719298245615	0.29035087719298247	0.48508771929824562	0.3719298245614035	-0.22105263157894739
15159	0.068421052631578938	0.13947368421052631	0.067543859649122795	0.063157894736842107	0.27543859649122809	-0.30789473684210522	0.17280701754385966
15160	0.13859649122807019	0.25789473684210529	-0.090350877192982459	0.8298245614035088	-0.20614035087719298	0.26578947368421052	-0.22543859649122805
15161	0.2707602339181287	0.21140350877192982	0.3780701754385965	0.5859649122807018	0.70438596491228078	-0.25	-0.0052631578947368446
15162	-0.0089181286549707556	0.051754385964912268	0.26140350877192986	-0.10438596491228071	0.11140350877192984	-0.33333333333333337	-0.040350877192982443
15163	0.24517543859649124	0.80175438596491222	0.066666666666666652	0.0070175438596491307	0.39649122807017545	0.33771929824561403	-0.13859649122807016
15164	0.13801169590643278	-0.12894736842105264	0.39824561403508774	0.64912280701754388	0.075438596491228055	0.021929824561403494	-0.18771929824561401
15165	0.1448830409356725	0.11842105263157893	0.15438596491228074	-0.16929824561403509	0.50087719298245614	0.1763157894736842	0.088596491228070159
15166	0.078801169590643233	0.44999999999999996	-0.069298245614035081	0.44035087719298244	0.48508771929824557	-0.46052631578947367	-0.37280701754385964
15167	0.21944444444444444	0.27105263157894738	0.4149122807017544	0.41754385964912283	0.48947368421052634	0.21754385964912282	-0.49385964912280705
15168	0.069152046783625715	0.3657894736842105	0.25175438596491229	0.018421052631578935	-0.031578947368421068	-0.26842105263157895	0.078947368421052641
15169	0.21038011695906433	0.20964912280701756	0.25175438596491229	0.32105263157894737	0.56666666666666665	-0.21929824561403508	0.13245614035087719
15170	0.049269005847953219	-0.14561403508771931	0.0078947368421052877	0.35614035087719298	0.46228070175438596	-0.22719298245614034	-0.15789473684210525
15171	0.13450292397660821	0.57192982456140351	0.080701754385964941	0.066666666666666652	0.68508771929824563	0.25438596491228072	-0.85175438596491226
15172	0.12251461988304095	-0.021052631578947361	-0.35438596491228069	0.40175438596491231	0.25263157894736843	0.22982456140350876	0.22631578947368419
15173	0.11447368421052632	0.25350877192982457	0.061403508771929807	0.50789473684210529	0.13157894736842102	0.034210526315789483	-0.30175438596491228
15174	0.2131578947368421	0.19298245614035087	0.1649122807017544	-0.00087719298245614308	0.1175438596491228	0.31403508771929828	0.49035087719298243
15175	0.090204678362573107	0.21228070175438596	-0.07982456140350877	0.59736842105263155	0.50087719298245614	-0.12456140350877191	-0.56491228070175437
15176	0.19195906432748536	0.28596491228070176	-0.23771929824561405	0.31491228070175437	0.72894736842105257	0.1131578947368421	-0.053508771929824561
15177	0.058771929824561399	-0.11228070175438598	0.15526315789473683	0.41842105263157897	0.46491228070175439	-0.44912280701754387	-0.12456140350877193
15178	0.033918128654970771	0.35175438596491226	0.063157894736842107	0.17807017543859649	0.53771929824561404	-0.33421052631578946	-0.59298245614035083
15179	0.11564327485380117	0.17719298245614035	0.27368421052631575	0.087719298245614044	0.14298245614035088	-0.046491228070175417	0.05877192982456142
15180	0.21988304093567254	0.37280701754385964	0.12280701754385966	0.42456140350877197	0.59473684210526312	0.10526315789473685	-0.30087719298245619
15181	0.17982456140350878	0.26666666666666661	-0.44912280701754387	0.43771929824561406	0.2973684210526315	0.37105263157894741	0.15526315789473683
15182	0.11783625730994153	0.37192982456140355	-0.36666666666666664	0.78245614035087718	0.33245614035087723	-0.27280701754385961	-0.14035087719298245
15183	0.028654970760233916	0.085087719298245629	0.074561403508771926	0.057894736842105263	0.41754385964912277	-0.5	0.036842105263157898
15184	0.0026315789473684154	0.25087719298245614	-0.008771929824561403	-0.092982456140350889	0.018421052631578949	0.038596491228070184	-0.19035087719298249
15185	0.21739766081871345	0.13421052631578947	0.28508771929824561	-0.47017543859649125	0.66491228070175445	0.35438596491228069	0.33596491228070174
15186	0.23991228070175441	0.49824561403508771	0.29122807017543861	0.16140350877192983	0.16666666666666669	0.3412280701754386	-0.019298245614035092
15187	0.11827485380116957	0.11140350877192984	0.064035087719298237	0.26228070175438595	0.21228070175438596	0.030701754385964897	0.028947368421052624
15188	0.053070175438596497	0.26052631578947372	0.13684210526315788	-0.13508771929824562	0.2929824561403509	-0.41315789473684211	0.1763157894736842
15189	0.18640350877192982	-0.18508771929824561	0.25701754385964914	0.0017543859649122792	0.57192982456140351	0.028070175438596488	0.44473684210526321
15190	0.26827485380116955	-0.21491228070175442	0.34298245614035089	0.18947368421052629	0.506140350877193	0.48684210526315785	0.29912280701754385
15191	0.26871345029239768	0.33859649122807017	0.08771929824561403	0.49912280701754386	0.64736842105263159	-0.2043859649122807	0.24385964912280705
15192	0.29429824561403511	0.29035087719298242	0.67543859649122806	0.12017543859649123	0.48157894736842105	0.077192982456140341	0.12105263157894738
15193	0.085818713450292405	0.32456140350877194	0.036842105263157884	0.22280701754385962	0.62631578947368416	-0.31491228070175442	-0.38070175438596487
15194	0.12558479532163738	0.13947368421052631	-0.1649122807017544	0.23947368421052628	0.60526315789473684	0.15701754385964911	-0.22280701754385968
15195	0.22880116959064326	0.30000000000000004	0.24298245614035086	0.31578947368421051	0.23157894736842105	0.17543859649122806	0.10701754385964912
15196	0.1457602339181287	-0.076315789473684184	0.20350877192982458	0.3842105263157895	0.64824561403508774	-0.22017543859649122	-0.06491228070175438
15197	0.31359649122807015	0.08157894736842107	0.49385964912280711	0.44035087719298249	0.32982456140350874	0.70877192982456139	-0.17280701754385966
15198	0.2868421052631579	0.46140350877192982	0.33771929824561403	0.4456140350877193	0.40087719298245617	-0.068421052631578938	0.14385964912280702
15199	0.16856725146198828	0.14298245614035088	-0.023684210526315808	-0.10350877192982456	0.75	-0.13684210526315788	0.38245614035087716
15200	0.30029239766081872	-0.10263157894736843	0.12982456140350879	0.73333333333333339	0.83508771929824555	0.10526315789473685	0.10087719298245612
15201	0.10467836257309943	-0.35087719298245612	0.19122807017543858	0.50087719298245614	0.67456140350877192	-0.36052631578947369	-0.027192982456140324
15202	0.012426900584795323	0.099999999999999978	0.0096491228070175183	-0.33070175438596494	0.37017543859649127	-0.37719298245614036	0.30263157894736847
15203	0.10891812865497075	-0.0070175438596491169	-0.0061403508771929877	0.073684210526315796	0.50526315789473686	0.38245614035087716	-0.29473684210526319
15204	0.30906432748538015	0.22456140350877193	0.095614035087719318	0.69824561403508767	0.6228070175438597	-0.0096491228070175322	0.22280701754385965
15205	0.12163742690058481	-0.026315789473684209	0.14649122807017542	0.18859649122807018	0.58070175438596494	0.0035087719298245723	-0.16315789473684209
15206	0.027777777777777787	0.18333333333333335	-0.35614035087719298	-0.46140350877192982	0.28771929824561404	0.34473684210526317	0.16842105263157894
15207	0.068128654970760219	0.17543859649122809	0.38947368421052631	-0.16842105263157897	0.30701754385964913	-0.27368421052631581	-0.021052631578947378
15208	0.22456140350877193	0.39385964912280702	0.20964912280701753	0.37456140350877193	0.25526315789473686	0.066666666666666652	0.047368421052631587
15209	0.044736842105263165	0.35526315789473684	-0.48245614035087719	0.21403508771929824	0.52105263157894732	0.081578947368421056	-0.42105263157894735
15210	0.20336257309941519	0.089473684210526302	0.13070175438596493	0.40438596491228068	0.69561403508771935	-0.037719298245614027	-0.062280701754385964
15211	0.13698830409356727	0.19385964912280704	0.013157894736842146	-0.23070175438596491	0.65350877192982459	0.32807017543859651	-0.13596491228070176
15212	0.18538011695906434	0.0052631578947368307	0.05087719298245616	0.5491228070175439	0.25263157894736843	-0.13596491228070176	0.39035087719298245
15213	-0.00058479532163741021	0.24298245614035088	-0.28421052631578947	0.48684210526315791	0.41754385964912283	-0.27280701754385961	-0.59385964912280698
15214	0.29502923976608192	0.22456140350877193	0.37105263157894741	0.34298245614035089	0.3298245614035088	0.021929824561403494	0.47982456140350882
15215	0.071345029239766114	0.32894736842105265	-0.14736842105263159	-0.011403508771929804	0.40263157894736845	0.22807017543859648	-0.37280701754385964
15216	0.14722222222222223	0.028070175438596467	0.021052631578947378	0.3412280701754386	0.62543859649122813	-0.049122807017543846	-0.083333333333333343
15217	0.39181286549707606	0.15087719298245614	0.4692982456140351	0.3719298245614035	0.62017543859649127	0.42368421052631577	0.31491228070175437
15218	0.23523391812865499	0.4140350877192982	0.035964912280701755	0.52894736842105261	-0.20614035087719296	0.18333333333333332	0.45526315789473681
15219	0.23874269005847951	0.018421052631578935	0.2096491228070175	0.30877192982456142	0.48947368421052634	0.22982456140350876	0.1763157894736842
15220	-0.010233918128654975	0.057017543859649134	-0.21666666666666665	0.10438596491228069	0.67894736842105263	-0.26315789473684215	-0.42192982456140354
15221	0.14429824561403509	0.17192982456140352	0.4201754385964912	0.071052631578947367	0.42982456140350878	-0.25263157894736843	0.025438596491228052
15222	0.27105263157894738	0.27631578947368418	0.049122807017543846	0.64649122807017534	0.73947368421052628	0.071929824561403496	-0.15701754385964911
15223	0.24956140350877196	-0.1192982456140351	0.032456140350877197	0.50789473684210529	0.63596491228070173	0.22105263157894736	0.21929824561403508
15224	0.16622807017543861	0.28157894736842104	0.52543859649122804	0.36140350877192984	0.60350877192982455	-0.493859649122807	-0.2807017543859649
15225	0.24415204678362576	0.3298245614035088	0.14473684210526316	0.14649122807017545	0.3473684210526316	0.19210526315789475	0.3043859649122807
15226	0.13114035087719297	-0.40526315789473688	0.16315789473684211	0.18684210526315792	0.56140350877192979	0.27631578947368418	0.0043859649122807084
15227	0.25453216374269005	0.029824561403508781	0.12631578947368421	0.48070175438596491	0.57456140350877183	-0.034210526315789483	0.34999999999999998
15228	0.32821637426900585	0.24035087719298248	0.57543859649122808	0.33771929824561403	0.55263157894736847	-0.16140350877192983	0.42456140350877197
15229	0.16637426900584798	0.1956140350877193	0.25526315789473686	0.35000000000000003	0.56052631578947376	-0.069298245614035109	-0.29385964912280704
15230	0.19619883040935673	0.018421052631578949	0.3728070175438597	0.3236842105263158	0.72719298245614039	-0.035964912280701755	-0.22894736842105262
15231	0.24502923976608185	0.24385964912280703	-0.049122807017543853	0.27280701754385961	0.81315789473684208	0.010526315789473686	0.1789473684210526
15232	0.35760233918128653	0.45964912280701753	0.20263157894736838	0.44736842105263158	0.6947368421052631	-0.10701754385964912	0.44824561403508778
15233	0.23187134502923978	0.5307017543859649	-0.1149122807017544	0.41140350877192988	0.14912280701754382	-0.020175438596491208	0.43508771929824563
15234	0.18874269005847952	0.057894736842105235	0.089473684210526316	0.51491228070175432	0.35877192982456141	0.36228070175438598	-0.25087719298245614
15235	0.20423976608187136	-0.0035087719298245168	0.30789473684210528	-0.12280701754385967	0.43421052631578949	0.32719298245614037	0.28245614035087724
15236	0.23713450292397656	-0.10526315789473681	0.60438596491228069	0.42894736842105263	0.52192982456140347	-0.23684210526315788	0.20964912280701753
15237	0.087426900584795297	-0.23684210526315791	0.43333333333333335	0.25175438596491229	0.39210526315789473	0.10614035087719298	-0.42192982456140354
15238	-0.084210526315789472	-0.11491228070175438	-0.58859649122807012	0.088596491228070173	0.27105263157894738	-0.031578947368421068	-0.12982456140350876
15239	0.4264619883040936	0.23245614035087719	0.59999999999999998	0.63947368421052631	0.768421052631579	0.29473684210526319	0.02368421052631578
15240	0.2698830409356725	0.24561403508771931	0.28421052631578947	0.28859649122807018	0.68070175438596492	0.31578947368421051	-0.19561403508771927
15241	0.081140350877193013	0.32719298245614037	-0.052631578947368418	0.099122807017543862	0.72719298245614039	-0.64912280701754388	0.035087719298245619
15242	0.17850877192982462	0.43245614035087721	0.04824561403508773	0.19824561403508772	0.46754385964912282	0.07456140350877194	-0.14999999999999999
15243	0.25438596491228072	0.28333333333333338	-0.026315789473684209	0.069298245614035109	0.77105263157894743	0.10438596491228069	0.32456140350877188
15244	0.29722222222222222	0.20526315789473681	0.46140350877192982	0.64649122807017534	0.6289473684210527	-0.14385964912280702	-0.014912280701754391
15245	0.10394736842105264	0.13859649122807016	0.18771929824561404	-0.22280701754385968	-0.012280701754385975	0.20087719298245618	0.33157894736842103
15246	0.023391812865497089	-0.26315789473684209	-0.4263157894736842	0.27368421052631581	0.22280701754385965	0.35526315789473684	-0.021929824561403528
15247	0.12543859649122807	0.19210526315789472	-0.24561403508771931	0.22280701754385965	-0.032456140350877197	0.088596491228070229	0.52719298245614032
15248	-0.038742690058479544	-0.05526315789473684	0.048245614035087703	0.24122807017543857	-0.019298245614035085	-0.25526315789473686	-0.19210526315789475
15249	0.1330409356725146	0.43245614035087721	0.13333333333333333	0.23859649122807017	0.52280701754385961	-0.58508771929824555	0.056140350877192963
15250	0.042397660818713455	-0.038596491228070171	-0.081578947368421056	0.22719298245614036	0.32280701754385965	-0.21140350877192979	0.035964912280701741
15251	0.2866959064327485	0.098245614035087719	-0.25964912280701752	0.54824561403508765	0.65526315789473677	0.76578947368421058	-0.08771929824561403
15252	0.22149122807017549	0.21052631578947367	-0.028947368421052638	0.34122807017543866	0.71842105263157896	0.12807017543859653	-0.040350877192982457
15253	0.2159356725146199	0.11140350877192984	0.48508771929824562	0.42280701754385963	0.26052631578947372	-0.31491228070175437	0.33070175438596489
15254	0.3359649122807018	0.56754385964912279	0.62456140350877198	0.43684210526315786	0.52631578947368418	-0.16842105263157894	0.028947368421052611
15255	0.075146198830409364	0.016666666666666663	-0.019298245614035078	0.065789473684210509	0.48070175438596496	0.068421052631578938	-0.16140350877192983
15256	0.043128654970760204	0.015789473684210534	0.41842105263157892	0.42456140350877192	0.27719298245614032	-0.86929824561403513	-0.0078947368421052599
15257	0.26783625730994154	0.45614035087719296	-0.035964912280701811	0.61228070175438598	0.71403508771929824	0.13771929824561405	-0.27719298245614032
15258	0.36973684210526314	0.23771929824561405	-0.06403508771929825	0.4508771929824561	0.61491228070175441	0.756140350877193	0.22280701754385962
15259	-0.036257309941520481	-0.31228070175438594	-0.061403508771929849	-0.1649122807017544	0.27894736842105261	0.22543859649122805	-0.18333333333333335
15260	0.2982456140350877	0.67280701754385963	0.082456140350877186	0.77719298245614032	0.32543859649122808	-0.28771929824561404	0.2192982456140351
15261	0.28611111111111115	0.21403508771929822	0.09561403508771929	0.52894736842105261	0.11666666666666667	0.24298245614035091	0.518421052631579
15262	0.32836257309941513	0.38859649122807016	0.4570175438596491	0.2552631578947368	0.52105263157894732	0.083333333333333343	0.26491228070175438
15263	0.19780701754385965	0.30526315789473685	0.05526315789473684	0.45526315789473681	0.78508771929824572	-0.20789473684210527	-0.20614035087719298
15264	0.2242690058479532	0.13333333333333333	0.4578947368421053	-0.18947368421052629	0.493859649122807	0.094736842105263147	0.35526315789473684
15265	-0.0080409356725146403	-0.15263157894736842	-0.11052631578947369	-0.22894736842105262	0.56140350877192979	-0.30000000000000004	0.18245614035087718
15266	0.31374269005847949	0.49824561403508771	0.27017543859649124	0.72368421052631571	0.64736842105263159	-0.21754385964912279	-0.0394736842105263
15267	0.20219298245614037	0.73508771929824557	-0.30526315789473685	0.15614035087719297	0.31315789473684208	0.017543859649122834	0.29649122807017547
15268	0.20058479532163742	0.38859649122807016	0.32543859649122808	-0.11315789473684212	0.2131578947368421	0.37017543859649127	0.019298245614035099
15269	0.086549707602339154	-0.050877192982456132	-0.68947368421052635	0.27105263157894738	0.67543859649122806	0.11491228070175438	0.19824561403508772
15270	0.12953216374269005	0.12807017543859647	0.041228070175438593	0.30087719298245613	0.39210526315789473	0.23157894736842105	-0.31666666666666665
15271	0.23888888888888885	-0.13157894736842107	0.46491228070175439	0.70877192982456139	0.48070175438596491	0.25877192982456138	-0.34824561403508769
15272	0.11959064327485379	-0.04736842105263158	0.27719298245614032	0.0035087719298245723	0.27807017543859647	-0.21052631578947367	0.41666666666666663
15273	0.27397660818713448	0.14561403508771931	-0.013157894736842091	0.43070175438596486	0.56929824561403508	0.27719298245614038	0.23421052631578948
15274	0.055994152046783631	0.13859649122807019	0.28859649122807018	-0.038596491228070177	0.27982456140350875	-0.089473684210526316	-0.24298245614035088
15275	-0.02426900584795318	-0.065789473684210564	0.061403508771929828	0.73684210526315796	0.27894736842105261	-0.87982456140350873	-0.27719298245614032
15276	0.25394736842105264	-0.20526315789473687	-0.076315789473684226	0.72368421052631582	0.30087719298245613	0.50701754385964914	0.27368421052631575
15277	0.34371345029239769	0.48421052631578942	0.31491228070175437	0.44385964912280701	0.35438596491228069	0.42719298245614035	0.037719298245614027
15278	-0.065789473684210523	0.0070175438596491169	-0.35350877192982455	0.19649122807017544	0.18070175438596492	0.064912280701754366	-0.49035087719298243
15279	0.1476608187134503	0.35526315789473684	-0.34473684210526312	-0.15701754385964914	0.7807017543859649	0.24122807017543857	0.010526315789473682
15280	0.12251461988304092	0.17368421052631577	0.27807017543859647	0.45000000000000001	0.51052631578947372	-0.53771929824561404	-0.13947368421052631
15281	0.18845029239766084	-0.050000000000000017	0.44298245614035087	0.024561403508771909	0.3780701754385965	0.25263157894736843	0.0824561403508772
15282	0.18654970760233916	0.12368421052631579	0.737719298245614	0.25701754385964914	0.13684210526315788	0.25877192982456143	-0.39473684210526316
15283	0.25760233918128655	0.29736842105263162	0.12456140350877193	-0.1149122807017544	0.58070175438596494	0.55877192982456136	0.099122807017543862
15284	0.18377192982456139	-0.067543859649122823	0.25877192982456143	0.12456140350877193	0.60789473684210527	-0.10526315789473684	0.28421052631578947
15285	0.12032163742690059	0.10263157894736842	-0.12368421052631581	0.2473684210526316	0.57894736842105265	-0.075438596491228083	-0.0078947368421052599
15286	0.23143274853801166	-0.055263157894736847	0.099999999999999992	0.27982456140350875	0.88157894736842102	-0.18333333333333335	0.3657894736842105
15287	0.17558479532163743	0.077192982456140355	0.37368421052631579	0.36491228070175441	0.30350877192982451	-0.16228070175438597	0.096491228070175447
15288	0.061257309941520476	0.33421052631578951	0.083333333333333315	-0.19035087719298247	0.4149122807017544	0.19385964912280701	-0.46842105263157896
15289	0.2128654970760234	0.18771929824561406	0.35877192982456141	0.24210526315789471	0.27192982456140352	0.0078947368421052495	0.20877192982456141
15290	0.21783625730994149	0.19035087719298247	0.41842105263157892	0.48947368421052628	0.16666666666666666	-0.18859649122807021	0.23070175438596491
15291	0.16345029239766079	0.32807017543859651	0.22105263157894733	0.19122807017543861	0.022807017543859651	0.25263157894736843	-0.035087719298245612
15292	0.33625730994152048	0.4149122807017544	-0.10350877192982456	0.41754385964912277	0.59122807017543866	0.28596491228070176	0.41140350877192988
15293	-0.030994152046783633	0.0061403508771929946	0.16842105263157894	0.57543859649122808	-0.57719298245614037	-0.07982456140350877	-0.27894736842105267
15294	0.23187134502923978	0.19649122807017541	0.19824561403508772	0.27192982456140347	0.21754385964912282	0.36403508771929827	0.14298245614035088
15295	0.097953216374269014	0.3666666666666667	0.17543859649122806	0.086842105263157901	0.33070175438596489	-0.21754385964912279	-0.15438596491228068
15296	0.29415204678362572	0.10964912280701752	-0.55614035087719293	0.37719298245614036	0.81228070175438594	0.50350877192982457	0.51842105263157889
15297	0.085380116959064334	0.046491228070175444	-0.18333333333333335	-0.487719298245614	0.59122807017543855	-0.0078947368421052599	0.55350877192982462
15298	0.23143274853801168	0.11052631578947368	0.035964912280701755	0.487719298245614	0.64035087719298245	0.13157894736842107	-0.017543859649122806
15299	-0.12251461988304092	-0.25438596491228072	-0.56228070175438594	0.19298245614035089	0.27894736842105261	-0.39824561403508774	0.0078947368421052877
15300	0.24561403508771931	-0.049122807017543874	0.23421052631578945	0.51315789473684215	0.84649122807017541	0.072807017543859653	-0.14385964912280702
15301	0.18274853801169588	0.10526315789473684	0.49473684210526314	-0.038596491228070164	0.5903508771929824	-0.13859649122807016	0.083333333333333315
15302	0.17280701754385963	0.044736842105263144	-0.34210526315789475	0.4149122807017544	0.51754385964912275	0.22543859649122808	0.1763157894736842
15303	0.3359649122807018	0.076315789473684212	0.14736842105263157	0.27543859649122809	0.64210526315789473	0.54473684210526319	0.3298245614035088
15304	0.31915204678362574	0.19298245614035087	0.22105263157894739	0.3780701754385965	0.41842105263157897	0.50701754385964914	0.19736842105263155
15305	0.32076023391812863	0.25438596491228072	-0.12368421052631579	0.54561403508771933	0.63157894736842113	-0.019298245614035092	0.63596491228070173
15306	0.33172514619883042	0.26578947368421052	-0.15263157894736845	0.59298245614035094	0.74210526315789471	0.27105263157894738	0.27105263157894738
15307	0.059649122807017563	0.080701754385964913	-0.20350877192982453	-0.14298245614035088	0.47192982456140353	0.038596491228070184	0.1131578947368421
15308	0.27163742690058479	0.26403508771929829	0.18684210526315789	0.28421052631578947	0.62982456140350873	0.47017543859649125	-0.20526315789473684
15309	0.21184210526315786	0.36228070175438598	0.11403508771929824	0.5368421052631579	0.37982456140350879	-0.27719298245614032	0.15526315789473685
15310	0.0040935672514619825	-0.25701754385964914	0.17456140350877192	-0.35263157894736841	0.66052631578947363	0.017543859649122806	-0.2184210526315789
15311	0.2584795321637427	0.11228070175438598	0.31315789473684208	0.22368421052631579	0.31842105263157894	0.40614035087719297	0.17719298245614035
15312	0.085087719298245601	-0.15175438596491231	0.32982456140350874	0.10701754385964912	0.30175438596491228	-0.11578947368421055	0.039473684210526327
15313	-0.05453216374269005	0.18508771929824563	0.011403508771929832	-0.20350877192982453	-0.17719298245614037	-0.23245614035087719	0.08947368421052633
15314	0.1195906432748538	0.22456140350877193	0.22982456140350882	0.080701754385964913	0.37456140350877193	-0.099999999999999992	-0.092105263157894773
15315	0.37763157894736837	0.32807017543859646	0.43771929824561406	0.22631578947368419	0.6289473684210527	0.50877192982456143	0.13596491228070173
15316	0.065204678362573099	-0.23070175438596491	-0.024561403508771923	-0.044736842105263158	0.66140350877192988	0.19473684210526315	-0.16491228070175434
15317	0.13362573099415204	-0.098245614035087719	-0.18421052631578949	-0.081578947368421056	0.63508771929824559	0.42894736842105263	0.10175438596491226
15318	0.42880116959064329	0.6166666666666667	0.52807017543859647	0.42368421052631577	0.8052631578947369	0.33333333333333337	-0.13421052631578947
15319	0.22880116959064326	0.045614035087719294	0.3780701754385965	0.55701754385964908	0.2982456140350877	-0.0043859649122807154	0.098245614035087692
15320	0.07587719298245614	0.083333333333333343	-0.24298245614035091	0.28771929824561404	0.14385964912280699	0.16666666666666669	0.016666666666666663
15321	0.10014619883040936	0.062280701754385964	-0.17982456140350878	0.17543859649122806	0.71754385964912282	-0.032456140350877211	-0.14210526315789476
15322	0.34941520467836257	0.59385964912280698	-0.061403508771929793	0.49824561403508771	0.44736842105263158	0.48245614035087725	0.13596491228070176
15323	0.21418128654970758	-0.040350877192982471	-0.098245614035087692	0.4087719298245614	0.53421052631578947	0.32192982456140351	0.1587719298245614
15324	0.067105263157894737	-0.1280701754385965	-0.047368421052631574	0.42982456140350878	-0.31666666666666665	0.4149122807017544	0.050000000000000003
15325	0.064473684210526322	-0.033333333333333333	-0.38245614035087716	0.35175438596491226	-0.039473684210526314	0.10789473684210527	0.38245614035087722
15326	0.17163742690058481	0.28157894736842104	0.18070175438596492	-0.061403508771929849	0.66052631578947374	-0.1307017543859649	0.099122807017543849
15327	0.19210526315789475	0.071052631578947381	-0.31052631578947365	0.60964912280701755	0.35701754385964912	0.4210526315789474	0.0043859649122806876
15328	0.21154970760233915	0.044736842105263172	-0.18245614035087721	0.67105263157894735	0.65701754385964906	-0.27280701754385966	0.35175438596491226
15329	0.25555555555555559	0.23333333333333334	0.075438596491228069	0.40000000000000002	0.36491228070175435	0.46228070175438596	-0.0026315789473684015
15330	0.089181286549707597	-0.10964912280701755	0.53771929824561404	0.37982456140350879	0.47280701754385968	-0.28596491228070176	-0.45964912280701753
15331	0.15175438596491231	0.055263157894736861	0.06666666666666668	0.23771929824561405	0.57105263157894737	0.24561403508771928	-0.26578947368421052
15332	0.26622807017543865	0.1201754385964912	0.17105263157894737	0.46491228070175439	0.76929824561403515	-0.13421052631578945	0.20614035087719296
15333	0.074415204678362559	0.21140350877192984	0.14385964912280702	0.4692982456140351	0.27105263157894738	-0.64473684210526316	-0.0043859649122806876
15334	0.072660818713450273	0.38070175438596487	0.06491228070175438	0.31140350877192979	0.59473684210526323	-0.4692982456140351	-0.44649122807017538
15335	0.44502923976608194	0.56052631578947376	0.41491228070175434	0.52192982456140347	0.6333333333333333	0.48333333333333328	0.05614035087719299
15336	0.04210526315789475	-0.047368421052631574	0.24824561403508774	0.089473684210526316	0.58508771929824566	-0.24210526315789474	-0.38070175438596493
15337	0.15365497076023391	-0.049999999999999961	-0.25	-0.045614035087719308	0.58333333333333337	-0.0070175438596491169	0.69122807017543852
15338	0.40935672514619886	0.40614035087719302	0.41140350877192983	0.63684210526315788	0.2043859649122807	0.37543859649122807	0.42192982456140349
15339	0.2960526315789474	0.08771929824561403	0.33070175438596489	0.81842105263157894	0.31140350877192979	-0.21842105263157896	0.44649122807017544
15340	0.10453216374269002	0.22631578947368422	0.085087719298245615	0.48596491228070171	0.44122807017543858	-0.17017543859649123	-0.44122807017543864
15341	0.29649122807017547	0.56491228070175437	-0.054385964912280704	0.59298245614035083	0.10087719298245613	0.66315789473684217	-0.088596491228070173
15342	0.2077485380116959	-0.23157894736842105	-0.03157894736842104	0.6271929824561403	0.45964912280701753	0.34912280701754383	0.073684210526315796
15343	0.06271929824561405	-0.091228070175438616	-0.28771929824561404	0.47192982456140353	0.39035087719298245	0.24473684210526314	-0.35175438596491226
15344	0.059356725146198837	-0.061403508771929821	-0.10087719298245615	-0.016666666666666663	0.64824561403508774	-0.37543859649122802	0.26228070175438595
15345	0.066081871345029256	0.12017543859649121	0.29122807017543861	0.22982456140350876	0.13157894736842107	-0.29122807017543861	-0.085087719298245601
15346	0.21739766081871348	0.28333333333333333	0.33859649122807017	0.39649122807017545	0.16315789473684211	-0.053508771929824533	0.1763157894736842
15347	0.072807017543859667	-0.31578947368421051	0.37105263157894741	0.29912280701754385	0.26491228070175443	-0.18508771929824563	0.0026315789473684154
15348	0.072660818713450301	0.25263157894736843	0.36491228070175441	-0.14298245614035088	0.26666666666666666	-0.25789473684210523	-0.047368421052631587
15349	0.24517543859649124	0.21140350877192984	0.69824561403508767	0.45789473684210524	0.39385964912280702	-0.17807017543859649	-0.11228070175438595
15350	0.044883040935672518	0.11929824561403508	-0.26929824561403509	0.17719298245614035	0.092105263157894746	-0.038596491228070171	0.18859649122807018
15351	0.3511695906432748	0.28157894736842104	0.23333333333333331	0.45789473684210524	0.60526315789473684	-0.25526315789473686	0.78421052631578947
15352	0.17982456140350878	0.091228070175438603	0.27368421052631581	-0.23245614035087719	0.52368421052631575	0.13070175438596493	0.29210526315789476
15353	0.1339181286549708	0.22280701754385965	-0.18596491228070175	0.40877192982456145	0.30701754385964913	-0.092982456140350833	0.14385964912280702
15354	0.19692982456140351	0.44649122807017544	-0.00087719298245617083	0.34824561403508769	0.12631578947368421	0.044736842105263144	0.21666666666666667
15355	0.24897660818713449	0.25	0.32543859649122808	0.32017543859649122	0.48947368421052634	0.12456140350877191	-0.01578947368421052
15356	0.1960526315789474	0.48771929824561405	0.22017543859649125	0.33947368421052632	0.094736842105263175	-0.040350877192982443	0.07456140350877194
15357	0.23333333333333336	0.73859649122807025	-0.22368421052631579	-0.085087719298245615	0.49824561403508777	0.23333333333333336	0.23859649122807017
15358	-0.017836257309941511	-0.14999999999999999	-0.014912280701754391	0.025438596491228073	0.5903508771929824	0.020175438596491235	-0.5780701754385964
15359	0.32192982456140351	0.14912280701754388	0.52456140350877201	0.49298245614035086	0.50701754385964914	0.069298245614035081	0.18859649122807018
15360	0.34137426900584794	0.51754385964912286	0.34385964912280703	0.38245614035087722	0.39561403508771931	0.3236842105263158	0.085087719298245629
15361	0.32923976608187133	0.8236842105263158	0.31228070175438594	0.27017543859649124	0.86315789473684212	-0.27280701754385961	-0.021052631578947364
15362	0.059210526315789484	-0.2131578947368421	0.29649122807017542	0.18157894736842106	0.19385964912280707	-0.010526315789473661	-0.092982456140350875
15363	0.26622807017543859	0.4692982456140351	0.14649122807017542	0.13508771929824562	0.26842105263157895	0.040350877192982457	0.53771929824561404
15364	0.14049707602339181	0.34649122807017541	-0.1219298245614035	0.13070175438596493	0.38070175438596487	-0.12456140350877191	0.23157894736842105
15365	0.27236842105263154	0.31315789473684208	0.3350877192982456	0.30964912280701756	0.58508771929824555	-0.23070175438596491	0.32192982456140351
15366	0.24941520467836253	0.41140350877192983	0.10526315789473686	0.4631578947368421	0.27719298245614038	0.79649122807017536	-0.55701754385964919
15367	0.32953216374269007	0.59122807017543866	0.33157894736842108	0.66228070175438603	-0.097368421052631576	0.52368421052631575	-0.034210526315789469
15368	0.19210526315789475	0.28947368421052633	-0.042982456140350872	0.36140350877192984	0.53947368421052633	-0.23421052631578948	0.23947368421052634
15369	0.2074561403508772	0.19298245614035087	0.4096491228070176	0.082456140350877186	0.12368421052631579	0.21491228070175439	0.22105263157894739
15370	-0.016666666666666659	0.12017543859649124	-0.26754385964912281	-0.22807017543859648	0.762280701754386	-0.41228070175438603	-0.074561403508771912
15371	-0.073684210526315783	0.28333333333333333	-0.048245614035087703	0.42894736842105263	-0.021929824561403494	-0.69649122807017538	-0.38771929824561407
15372	0.23216374269005849	0.099999999999999978	0.074561403508771995	0.20701754385964913	0.41052631578947374	0.22456140350877193	0.37631578947368421
15373	0.038742690058479544	0.028070175438596509	-0.028070175438596488	-0.39385964912280702	0.72719298245614039	0.14298245614035088	-0.243859649122807
15374	0.26929824561403509	0.33684210526315794	0.31491228070175437	0.31842105263157894	0.69385964912280707	0.017543859649122806	-0.06578947368421055
15375	0.1878654970760234	0.060526315789473692	0.008771929824561403	0.32280701754385965	0.81578947368421062	-0.028947368421052666	-0.051754385964912275
15376	0.10745614035087719	-0.10701754385964911	0.078947368421052627	-0.082456140350877186	0.33157894736842103	0.41052631578947368	0.013157894736842105
15377	0.18918128654970759	0.43859649122807021	-0.060526315789473699	-0.22894736842105265	0.79561403508771933	-0.0078947368421052738	0.19824561403508772
15378	0.22295321637426901	0.087719298245614044	0.26929824561403509	0.029824561403508781	0.36052631578947369	0.20000000000000001	0.39035087719298245
15379	0.10701754385964912	0.13508771929824562	-0.11754385964912284	0.36228070175438598	0.75175438596491229	-0.2991228070175439	-0.19035087719298244
15380	0.16111111111111112	0.38596491228070179	-0.47368421052631582	0.19035087719298249	0.54824561403508776	-0.0078947368421052617	0.3236842105263158
15381	0.1845029239766082	0.24824561403508771	-0.21052631578947367	0.52543859649122804	0.6640350877192982	-0.1280701754385965	0.0078947368421052877
15382	0.1152046783625731	0.18421052631578946	-0.085087719298245615	0.0017543859649122862	0.41578947368421054	-0.0052631578947368376	0.17982456140350878
15383	0.11052631578947369	0.5	0.15614035087719297	-0.41754385964912277	0.6763157894736842	-0.32456140350877194	0.072807017543859653
15384	0.14970760233918126	0.1175438596491228	0.16140350877192983	0.052631578947368418	0.47017543859649119	0.24912280701754386	-0.1526315789473684
15385	0.18333333333333332	0.42192982456140349	0.14210526315789473	0.14122807017543859	0.1675438596491228	0.15438596491228071	0.07280701754385964
15386	0.10014619883040933	0.13333333333333333	0.19912280701754387	0.22543859649122805	0.46491228070175439	-0.39649122807017545	-0.025438596491228066
15387	-0.052046783625730987	0.14298245614035088	-0.31315789473684214	0.42105263157894735	0.40701754385964911	-0.44298245614035081	-0.52719298245614032
15388	0.23070175438596494	0.19035087719298247	0.51842105263157889	-0.090350877192982459	0.19298245614035087	0.33771929824561403	0.23508771929824562
15389	0.22923976608187135	0.28859649122807018	0.11052631578947369	0.62807017543859645	0.35701754385964912	0.013157894736842105	-0.021929824561403497
15390	0.20029239766081872	0.17807017543859649	0.30087719298245613	0.38859649122807016	0.29122807017543861	-0.00087719298245614308	0.043859649122807001
15391	0.13903508771929826	0.33421052631578946	0.082456140350877172	-0.14298245614035088	0.58245614035087723	0.16140350877192983	-0.18333333333333332
15392	0.051023391812865491	0.35964912280701755	0.23508771929824562	0.024561403508771923	0.057017543859649134	0.17807017543859649	-0.54824561403508776
15393	0.10847953216374269	0.43596491228070178	-0.063157894736842093	-0.20964912280701756	0.50789473684210518	-0.00087719298245614308	-0.019298245614035092
15394	0.3434210526315789	0.011403508771929818	0.30877192982456142	0.3719298245614035	0.59561403508771926	0.65350877192982448	0.11929824561403508
15395	0.30233918128654969	0.11666666666666668	0.24210526315789471	0.41929824561403511	0.019298245614035092	0.88421052631578945	0.13245614035087716
15396	0.061549707602339167	-0.051754385964912275	-0.28157894736842104	0.4631578947368421	0.38070175438596487	0.54385964912280704	-0.68508771929824563
15397	0.17266081871345029	-0.027192982456140338	0.17894736842105263	0.41578947368421054	0.78771929824561404	-0.1649122807017544	-0.15438596491228068
15398	-0.018567251461988298	0.11754385964912281	-0.078070175438596456	0.13859649122807016	-0.078947368421052641	-0.58859649122807012	0.37807017543859645
15399	0.087865497076023369	0.24824561403508771	-0.18859649122807021	0.31491228070175437	0.34210526315789475	-0.2868421052631579	0.097368421052631576
15400	0.15073099415204677	-0.28947368421052633	0.40087719298245617	0.56140350877192979	0.51491228070175432	0.10263157894736843	-0.38596491228070173
15401	0.36081871345029243	-0.11140350877192981	0.37456140350877193	0.67105263157894746	0.59561403508771926	0.41578947368421049	0.2192982456140351
15402	0.1652046783625731	-0.07192982456140351	0.47456140350877196	-0.22894736842105262	0.72543859649122799	0.2991228070175439	-0.20701754385964916
15403	0.18801169590643277	0.069298245614035081	-0.090350877192982432	0.62543859649122802	0.74912280701754386	-0.027192982456140338	-0.19824561403508772
15404	0.24093567251461989	0.53596491228070176	-0.021929824561403494	0.25	0.45964912280701753	0.081578947368421043	0.14035087719298245
15405	0.15818713450292399	0.21403508771929824	0.2921052631578947	0.17192982456140352	0.62368421052631584	-0.36491228070175441	0.012280701754385948
15406	0.011257309941520468	0.3298245614035088	-0.16403508771929823	-0.093859649122807004	0.53245614035087718	-0.47368421052631576	-0.063157894736842121
15407	0.23026315789473681	0.58421052631578951	0.012280701754385948	0.43070175438596492	0.10175438596491226	-0.16403508771929826	0.41666666666666663
15408	0.28859649122807018	0.31228070175438594	0.36578947368421055	0.10000000000000001	0.59912280701754383	0.36228070175438598	-0.0078947368421052738
15409	0.16096491228070173	0.23333333333333336	-0.21578947368421056	0.34999999999999998	0.75614035087719289	-0.085087719298245615	-0.072807017543859653
15410	0.14400584795321639	-0.064035087719298223	-0.35438596491228069	0.47631578947368425	0.15877192982456143	0.61315789473684201	0.034210526315789469
15411	0.11461988304093566	0.55000000000000004	-0.31491228070175442	0.34999999999999998	0.55614035087719293	-0.1192982456140351	-0.33421052631578951
15412	0.22967836257309945	-0.21842105263157896	0.50438596491228072	0.23157894736842105	0.58771929824561409	0.21491228070175439	0.057894736842105263
15413	0.29239766081871343	0.014912280701754377	0.30701754385964919	0.50789473684210518	0.053508771929824561	0.49649122807017543	0.37456140350877193
15414	0.093421052631578946	0.1587719298245614	-0.13947368421052631	0.47017543859649125	0.085964912280701758	0.39122807017543859	-0.40614035087719302
15415	0.13596491228070173	-0.27894736842105261	0.10000000000000001	0.487719298245614	0.50087719298245614	-0.11052631578947369	0.11666666666666664
15416	-0.055994152046783631	0.31052631578947365	-0.49210526315789477	-0.11666666666666667	0.52894736842105261	-0.23421052631578948	-0.33245614035087717
15417	0.20146198830409356	0.11842105263157894	-0.05614035087719299	0.024561403508771951	0.70438596491228067	0.1254385964912281	0.29210526315789476
15418	0.37602339181286554	0.60789473684210527	0.35438596491228069	0.63508771929824559	0.43333333333333335	0.20350877192982458	0.021929824561403508
15419	0.068713450292397657	0.090350877192982446	0.57280701754385965	0.010526315789473679	0.31929824561403508	0.013157894736842091	-0.59385964912280698
15420	0.11286549707602338	0.011403508771929832	0.30175438596491228	0.33596491228070174	0.5473684210526315	-0.23771929824561405	-0.2815789473684211
15421	0.19078947368421051	0.62456140350877187	0.058771929824561392	0.56491228070175437	0.34210526315789475	0.00087719298245614308	-0.44649122807017544
15422	0.066959064327485385	-0.0061403508771929738	0.092105263157894732	0.12894736842105264	0.27807017543859647	-0.20877192982456139	0.11754385964912281
15423	0.30409356725146197	0.27105263157894732	-0.092982456140350889	0.64122807017543859	0.3666666666666667	0.65614035087719302	-0.017543859649122813
15424	0.14459064327485383	-0.021929824561403521	0.26842105263157895	0.38947368421052631	0.13333333333333333	0.3236842105263158	-0.22543859649122805
15425	0.17134502923976605	-0.19824561403508772	0.40438596491228074	0.35701754385964912	0.43596491228070172	-0.082456140350877186	0.11140350877192984
15426	0.29780701754385958	0.55877192982456136	0.15789473684210525	0.3657894736842105	0.13771929824561402	0.73947368421052628	-0.17280701754385966
15427	-0.019444444444444459	0.21228070175438599	-0.089473684210526344	0.2070175438596491	0.045614035087719301	-0.64649122807017545	0.15438596491228068
15428	0.14619883040935674	0.32105263157894737	0.11403508771929825	0.0017543859649122584	0.42105263157894735	-0.1280701754385965	0.14736842105263157
15429	0.17675438596491225	0.59210526315789469	-0.26842105263157895	0.71403508771929824	0.11315789473684212	-0.42017543859649126	0.3298245614035088
15430	-0.051754385964912275	-0.098245614035087719	-0.29999999999999999	0.043859649122807029	0.48508771929824562	-0.076315789473684198	-0.36491228070175435
15431	0.059795321637426929	-0.046491228070175437	0.032456140350877211	-0.26666666666666666	0.56403508771929833	0.34473684210526317	-0.26929824561403509
15432	-0.019590643274853808	0.14385964912280699	-0.089473684210526316	0.10350877192982455	0.22368421052631579	-0.60877192982456141	0.10964912280701755
15433	0.13099415204678364	0.17105263157894737	-0.090350877192982459	0.58947368421052626	0.47456140350877196	0.12456140350877193	-0.48333333333333334
15434	0.16652046783625732	0.0061403508771930015	-0.14912280701754385	0.16403508771929826	0.62807017543859645	0.14298245614035088	0.20701754385964916
15435	0.22163742690058477	0.33333333333333331	0.43859649122807015	0.066666666666666666	0.068421052631578938	0.40175438596491225	0.021052631578947378
15436	0.065350877192982451	0.24649122807017543	0.068421052631578938	0.35877192982456141	0.256140350877193	-0.18508771929824561	-0.35263157894736841
15437	0.27529239766081864	0.080701754385964913	0.31140350877192979	0.41578947368421054	0.66666666666666663	0.0087719298245614065	0.16842105263157892
15438	0.1866959064327485	0.40438596491228074	0.19122807017543858	0.41929824561403511	0.19035087719298244	-0.072807017543859667	-0.012280701754385975
15439	0.077923976608187159	-0.084210526315789472	-0.27192982456140347	0.71754385964912282	0.33596491228070174	0.091228070175438603	-0.32105263157894737
15440	0.24956140350877196	0.3903508771929825	0.094736842105263161	-0.10877192982456139	0.81754385964912279	0.19736842105263158	0.10614035087719298
15441	0.20423976608187133	0.4087719298245614	0.12719298245614036	0.26929824561403504	0.38947368421052631	0.0043859649122807015	0.026315789473684181
15442	0.20921052631578949	0.26842105263157895	-0.033333333333333326	0.15175438596491225	0.59999999999999998	0.20877192982456139	0.059649122807017563
15443	0.11915204678362572	0.15789473684210525	0.045614035087719294	0.16929824561403506	0.27894736842105261	-0.35701754385964912	0.4201754385964912
15444	0.23552631578947367	0.10964912280701754	0.44912280701754387	0.68684210526315792	0.65614035087719302	-0.41228070175438597	-0.076315789473684226
15445	0.31929824561403508	0.4087719298245614	0.067543859649122795	0.23070175438596494	0.72456140350877196	0.21140350877192982	0.27280701754385966
15446	0.20760233918128657	0.30350877192982456	-0.092105263157894746	0.064912280701754393	0.32631578947368423	0.63070175438596499	0.012280701754385948
15447	-0.13318713450292397	0.13947368421052631	-0.62982456140350873	0.037719298245614055	-0.10789473684210525	0.029824561403508781	-0.26842105263157895
15448	-0.11593567251461989	0.27894736842105261	-0.61929824561403513	-0.040350877192982457	-0.069298245614035081	-0.39912280701754388	0.15350877192982454
15449	0.28771929824561404	-0.010526315789473689	0.35877192982456135	0.54035087719298247	0.14298245614035085	0.43333333333333335	0.26140350877192986
15450	0.19736842105263153	0.044736842105263158	0.051754385964912268	0.65350877192982459	-0.25964912280701757	0.6517543859649122	0.042105263157894722
15451	0.04195906432748539	-0.094736842105263147	0.17280701754385963	-0.10438596491228069	-0.51842105263157889	0.71052631578947367	0.085964912280701744
15452	0.26023391812865498	0.28771929824561404	-0.20877192982456139	0.75526315789473686	0.48157894736842105	0.12982456140350876	0.11578947368421051
15453	0.14722222222222223	0.3842105263157895	-0.14122807017543859	0.52719298245614032	0.069298245614035081	-0.0087719298245613753	0.052631578947368418
15454	0.35160818713450293	0.086842105263157887	0.04824561403508771	0.493859649122807	0.78771929824561404	0.44736842105263164	0.24561403508771928
15455	0.27543859649122809	0.54122807017543861	-0.069298245614035081	0.25175438596491229	0.62368421052631573	-0.0078947368421052322	0.31315789473684208
15456	0.15745614035087721	0.35614035087719298	-0.086842105263157887	-0.18596491228070175	0.60087719298245612	0.35526315789473684	-0.094736842105263147
15457	-0.013011695906432752	0.15789473684210523	-0.13947368421052631	0.25701754385964909	0.32105263157894737	-0.59912280701754383	-0.075438596491228083
15458	0.18918128654970759	0.29999999999999999	-0.44912280701754387	0.36140350877192984	0.48508771929824562	0.023684210526315808	0.41403508771929826
15459	-0.14809941520467837	0.05526315789473682	-0.49561403508771928	0.072807017543859653	0.28157894736842104	-0.70614035087719296	-0.096491228070175433
15460	0.11871345029239766	0.1280701754385965	0.01578947368421052	-0.25964912280701757	0.48947368421052634	0.10263157894736843	0.23596491228070174
15461	0.29152046783625724	0.23684210526315788	0.21228070175438596	0.7070175438596491	0.29999999999999999	0.2131578947368421	0.07982456140350877
15462	0.058333333333333327	0.31666666666666665	-0.041228070175438586	0.14561403508771931	0.069298245614035109	-0.027192982456140352	-0.11315789473684211
15463	0.18201754385964911	0.17807017543859649	-0.03157894736842104	0.48157894736842105	0.24912280701754386	-0.04912280701754386	0.26403508771929823
15464	0.22134502923976609	-0.063157894736842107	0.19912280701754387	0.66228070175438603	0.023684210526315821	0.2017543859649123	0.3043859649122807
15465	0.10277777777777776	-0.027192982456140366	0.17456140350877192	0.46578947368421053	0.39298245614035088	-0.09912280701754389	-0.29035087719298247
15466	0.075730994152046774	0.15701754385964911	0.13596491228070176	0.31403508771929822	0.30614035087719293	-0.36315789473684212	-0.095614035087719318
15467	0.23728070175438595	0.29736842105263156	0.3043859649122807	0.53859649122807018	0.097368421052631549	0.079824561403508743	0.10614035087719298
15468	0.21491228070175439	0.031578947368421054	0.22017543859649122	0.071052631578947367	0.5	0.42719298245614035	0.0394736842105263
15469	0.041520467836257319	-0.30789473684210528	0.10263157894736842	0.64824561403508785	0.14824561403508771	-0.5736842105263158	0.23157894736842105
15470	0.18333333333333335	-0.14035087719298245	0.077192982456140341	0.51666666666666661	0.39649122807017545	0.07192982456140351	0.17807017543859649
15471	0.2922514619883041	0.19210526315789475	0.60087719298245612	0.14561403508771931	0.72982456140350882	-0.10175438596491229	0.18684210526315789
15472	0.0081871345029239737	0.20526315789473684	-0.38157894736842102	-0.17543859649122806	0.18421052631578944	0.40614035087719297	-0.18947368421052629
15473	0.12646198830409355	-0.4947368421052632	0.243859649122807	0.17807017543859649	0.37631578947368427	-0.098245614035087719	0.55350877192982451
15474	0.12090643274853803	-0.15614035087719297	-0.18684210526315789	0.56491228070175437	0.41052631578947368	0.0035087719298245723	0.089473684210526316
15475	0.18055555555555558	0.35526315789473684	0.0070175438596491307	0.29385964912280699	0.43333333333333335	0.1675438596491228	-0.17368421052631577
15476	0.1672514619883041	0.20614035087719296	0.27894736842105261	0.16228070175438597	0.32719298245614037	0.33333333333333337	-0.30438596491228065
15477	0.071052631578947367	-0.011403508771929818	-0.2614035087719298	0.050000000000000003	0.2982456140350877	0.3236842105263158	0.027192982456140352
15478	0.13786549707602339	-0.18508771929824563	0.10000000000000001	0.22017543859649125	0.66929824561403506	0.086842105263157887	-0.06403508771929825
15479	0.20116959064327486	0.68070175438596492	-0.19649122807017544	0.14035087719298245	0.59385964912280698	-0.0078947368421052599	-0.0035087719298245515
15480	0.30087719298245613	0.36052631578947369	0.2219298245614035	0.5859649122807018	-0.049122807017543846	0.23596491228070174	0.44999999999999996
15481	0.064619883040935674	-0.14035087719298245	-0.39824561403508774	0.70877192982456139	-0.026315789473684181	-0.20877192982456141	0.45263157894736844
15482	0.13596491228070173	0.60438596491228069	0.023684210526315787	0.16754385964912283	0.27368421052631581	-0.059649122807017563	-0.19385964912280704
15483	0.097660818713450323	0.086842105263157887	0.33508771929824566	-0.0017543859649122584	0.41666666666666663	-0.2982456140350877	0.047368421052631587
15484	0.21081871345029243	0.2385964912280702	0.256140350877193	0.39824561403508774	0.38070175438596493	0.12631578947368421	-0.13508771929824559
15485	0.22836257309941518	0.37982456140350879	0.093859649122807032	0.14122807017543859	0.66842105263157892	0.025438596491228066	0.061403508771929821
15486	0.28304093567251459	0.34736842105263155	-0.2614035087719298	0.54473684210526319	0.44122807017543858	0.50526315789473686	0.12105263157894736
15487	0.14385964912280702	0.14824561403508774	-0.001754385964912281	-0.086842105263157887	0.50526315789473686	0.20087719298245615	0.097368421052631576
15488	-0.0099415204678362564	0.18771929824561404	-0.35087719298245612	0.24035087719298243	-0.15438596491228068	0.096491228070175433	-0.078947368421052627
15489	0.18698830409356723	0.21403508771929822	0.051754385964912275	0.6271929824561403	0.46578947368421053	-0.37017543859649127	0.13333333333333333
15490	0.10453216374269005	-0.22017543859649122	0.20964912280701753	0.10789473684210527	0.37631578947368421	0.27105263157894732	-0.1175438596491228
15491	0.13187134502923978	-0.091228070175438616	-0.45263157894736838	0.31842105263157894	0.70263157894736838	0.18333333333333338	0.13070175438596493
15492	0.21710526315789472	-0.10877192982456141	0.56315789473684208	0.43859649122807021	0.47631578947368419	-0.092982456140350861	0.026315789473684209
15493	0.11286549707602339	0.40789473684210531	0.5307017543859649	-0.16403508771929826	0.088596491228070173	-0.29561403508771933	0.10964912280701755
15494	0.20789473684210524	-0.057894736842105263	0.068421052631578952	0.66052631578947363	0.44649122807017544	-0.037719298245614041	0.16754385964912283
15495	0.22309941520467838	0.17017543859649123	0.2105263157894737	0.43245614035087721	0.46491228070175439	0.18333333333333335	-0.12280701754385964
15496	0.32090643274853803	0.0061403508771929877	0.32894736842105265	0.4087719298245614	0.59736842105263155	0.57017543859649122	0.014035087719298241
15497	0.28114035087719297	0.4026315789473684	0.1192982456140351	0.31052631578947365	0.66403508771929831	0.059649122807017535	0.13070175438596493
15498	0.17850877192982453	0.44035087719298244	0.56315789473684208	-0.21842105263157893	0.31578947368421051	-0.071052631578947367	0.041228070175438586
15499	-0.060526315789473671	0.085964912280701744	-0.36666666666666664	0.22368421052631579	0.020175438596491235	-0.10350877192982455	-0.22280701754385962
15500	0.36520467836257309	0.74298245614035086	0.046491228070175444	0.71403508771929824	0.85789473684210527	-0.14035087719298245	-0.029824561403508767
15501	0.020175438596491218	0.1307017543859649	0.10877192982456139	0.17192982456140349	0.31140350877192979	-0.20877192982456139	-0.39298245614035088
15502	0.22134502923976609	0.37543859649122807	0.059649122807017549	0.52017543859649118	0.51052631578947372	0.091228070175438603	-0.22894736842105262
15503	0.036549707602339186	-0.055263157894736847	-0.092982456140350889	0.065789473684210523	0.13333333333333336	0.19649122807017547	-0.028070175438596492
15504	0.34970760233918136	0.066666666666666666	0.30701754385964913	0.42280701754385963	0.7070175438596491	0.34298245614035089	0.25175438596491229
15505	0.14283625730994151	-0.15701754385964914	-0.22105263157894736	0.0096491228070175392	0.3236842105263158	0.39298245614035088	0.50877192982456143
15506	0.20336257309941522	0.50526315789473686	0.28859649122807018	-0.014912280701754391	0.1982456140350877	0.16842105263157894	0.07456140350877194
15507	0.097660818713450281	0.16842105263157894	0.13947368421052636	0.41842105263157897	0.73859649122807014	-0.66754385964912277	-0.21140350877192982
15508	0.21578947368421056	0.40350877192982459	0.22719298245614036	0.493859649122807	0.43070175438596492	-0.31403508771929822	0.053508771929824547
15509	0.10570175438596489	-0.085087719298245601	0.011403508771929818	-0.26052631578947372	0.51491228070175432	0.31578947368421051	0.13771929824561405
15510	0.27105263157894732	0.14561403508771931	0.20877192982456139	0.66228070175438591	0.29736842105263162	0.088596491228070173	0.22368421052631579
15511	0.1033625730994152	0.13859649122807016	0.39385964912280702	-0.09736842105263159	0.55438596491228065	0.12982456140350879	-0.49912280701754386
15512	0.14064327485380115	0.27192982456140352	0.39385964912280702	0.25175438596491229	0.19122807017543858	0.37105263157894736	-0.63596491228070173
15513	-0.043421052631578937	0.20263157894736844	-0.13245614035087716	-0.3350877192982456	0.16666666666666669	-0.038596491228070184	-0.12368421052631579
15514	0.25657894736842107	0.34473684210526312	0.19999999999999998	0.22105263157894736	0.63421052631578945	-0.14298245614035088	0.28245614035087718
15515	0.22894736842105265	0.53333333333333344	0.5	0.039473684210526314	0.6763157894736842	-0.28771929824561404	-0.08771929824561403
15516	0.045467836257309942	0.17894736842105263	-0.10877192982456141	-0.079824561403508784	0.13947368421052631	-0.39736842105263154	0.54035087719298247
15517	0.22090643274853802	0.013157894736842105	0.30000000000000004	0.5368421052631579	0.65438596491228074	-0.0412280701754386	-0.13771929824561405
15518	0.087134502923976578	0.16578947368421054	0.20263157894736841	0.27456140350877195	0.45263157894736838	-0.51578947368421058	-0.057017543859649134
15519	0.23157894736842108	0.12894736842105264	0.38421052631578945	0.46228070175438596	0.68859649122807021	0.10350877192982455	-0.3780701754385965
15520	0.1166666666666667	-0.23596491228070177	-0.046491228070175417	0.60438596491228069	0.69736842105263164	-0.29736842105263156	-0.021929824561403521
15521	0.24999999999999997	0.25789473684210523	0.11578947368421053	0.29385964912280699	0.57807017543859651	-0.06403508771929825	0.31842105263157894
15522	0.1453216374269006	-0.13684210526315788	0.21754385964912279	0.33157894736842108	0.19473684210526318	0.256140350877193	0.0087719298245613753
15523	0.058771929824561399	-0.25263157894736843	-0.14385964912280702	0.065789473684210509	0.49035087719298243	0.39824561403508774	-0.20526315789473684
15524	0.31067251461988304	0.50175438596491229	0.36842105263157898	0.43508771929824563	0.52631578947368418	0.29736842105263156	-0.26491228070175438
15525	0.29897660818713451	0.39298245614035088	0.44999999999999996	0.43771929824561406	0.7745614035087719	0.037719298245614027	-0.29912280701754385
15526	-0.036988304093567244	0.32631578947368423	0.012280701754385975	0.042982456140350872	0.22368421052631579	-0.31315789473684214	-0.51403508771929829
15527	0.37982456140350879	0.095614035087719304	0.37192982456140355	0.71842105263157896	0.65087719298245617	0.17807017543859649	0.26403508771929823
15528	-0.067982456140350866	0.23421052631578945	-0.12631578947368421	-0.45175438596491224	0.35701754385964912	-0.23157894736842105	-0.18947368421052632
15529	-0.091228070175438603	-0.11140350877192984	-0.26403508771929823	0.48421052631578942	0.27982456140350875	-0.66052631578947363	-0.27543859649122809
15530	0.23377192982456141	0.63245614035087727	-0.013157894736842118	0.24561403508771931	0.36140350877192984	-0.024561403508771951	0.20087719298245615
15531	0.262280701754386	0.44912280701754381	0.38859649122807022	0.56052631578947365	0.33771929824561403	-0.14912280701754385	-0.013157894736842098
15532	0.1090643274853801	0.12456140350877193	-0.028947368421052638	0.42894736842105263	0.37894736842105259	-0.21052631578947367	-0.038596491228070171
15533	0.1365497076023392	0.24122807017543857	0.11491228070175438	0.43508771929824563	0.47368421052631582	-0.44649122807017549	0.00087719298245611532
15534	0.050146198830409348	0.061403508771929835	0.27192982456140347	-0.27368421052631581	0.086842105263157901	0	0.15438596491228068
15535	0.048245614035087724	0.16666666666666669	0.37017543859649127	-0.36491228070175441	0.43684210526315786	0.31140350877192979	-0.63070175438596499
15536	0.24824561403508774	0.22017543859649122	-0.20087719298245613	0.21052631578947367	0.62807017543859656	0.39649122807017545	0.2350877192982456
15537	0.44225146198830417	0.43508771929824563	0.51403508771929829	0.75701754385964914	0.66315789473684217	0.14736842105263159	0.13684210526315788
15538	0.34853801169590648	0.47894736842105262	0.38245614035087716	0.59999999999999998	0.56666666666666665	-0.32105263157894737	0.38421052631578945
15539	0.1706140350877193	0.35087719298245612	-0.028070175438596509	-0.072807017543859681	0.90175438596491231	-0.0043859649122807154	-0.12368421052631579
15540	0.25482456140350879	0.080701754385964913	0.41842105263157892	0.1368421052631579	0.32807017543859651	0.32894736842105265	0.23596491228070177
15541	0.17719298245614035	0.42456140350877192	0.78333333333333333	-0.3666666666666667	0.30964912280701751	0.024561403508771951	-0.11228070175438595
15542	0.27836257309941526	0.3710526315789473	0.081578947368421056	0.46052631578947373	0.44122807017543864	0.06403508771929825	0.25175438596491229
15543	0.156140350877193	0.062280701754385957	0.24385964912280703	0.21403508771929824	0.54824561403508776	-0.11228070175438597	-0.019298245614035092
15544	0.11418128654970761	0.20087719298245615	0.078947368421052627	0.60350877192982455	-0.035087719298245612	-0.20964912280701756	0.046491228070175417
15545	-0.059502923976608134	0.29122807017543861	0.37017543859649127	0.41228070175438603	-0.24649122807017543	-0.4570175438596491	-0.72719298245614028
15546	0.12485380116959066	0.18070175438596492	0.22192982456140348	0.39561403508771931	0.28947368421052633	-0.2043859649122807	-0.13421052631578945
15547	0.23406432748538011	0.25263157894736843	0.059649122807017535	0.26228070175438595	0.4631578947368421	0.31491228070175442	0.051754385964912303
15548	0.17997076023391814	0.0078947368421052877	-0.42982456140350878	0.58859649122807023	0.63596491228070173	-0.054385964912280677	0.33157894736842103
15549	0.46549707602339185	0.43684210526315792	0.41929824561403506	0.80789473684210522	0.68684210526315792	0.23508771929824562	0.20701754385964916
15550	0.22704678362573097	0.46578947368421053	-0.25526315789473686	0.57543859649122808	0.42456140350877192	0.18859649122807015	-0.036842105263157898
15551	0.27821637426900581	0.75526315789473686	0.19473684210526315	0.22456140350877191	0.52280701754385961	-0.099122807017543876	0.071052631578947339
15552	0.1821637426900585	0.23947368421052628	-0.44385964912280701	0.60877192982456141	0.70964912280701764	0.080701754385964913	-0.10175438596491229
15553	0.18888888888888891	0.53245614035087718	0.30175438596491228	0.035087719298245612	0.72456140350877196	0.1956140350877193	-0.65614035087719302
15554	0.30277777777777776	0.20438596491228073	0.41140350877192983	-0.028070175438596467	0.69736842105263164	0.0061403508771929799	0.52543859649122804
15555	0.079385964912280713	0.18070175438596489	0.076315789473684212	0.07982456140350877	0.26052631578947372	0.29999999999999999	-0.42105263157894735
15556	0.11871345029239767	0.38070175438596487	-0.54561403508771922	0.35877192982456141	0.67543859649122817	-0.020175438596491263	-0.1368421052631579
15557	0.37704678362573096	0.32017543859649122	0.5	0.29912280701754385	0.67719298245614035	0.4087719298245614	0.05701754385964912
15558	0.041812865497076024	-0.030701754385964897	-0.37017543859649127	0.26666666666666666	0.4885964912280702	0.28859649122807018	-0.39210526315789473
15559	0.18026315789473682	0.2921052631578947	-0.13070175438596493	0.27543859649122809	0.23421052631578948	0.45438596491228067	-0.043859649122807022
15560	0.28333333333333333	0.43684210526315792	0.23771929824561402	0.56140350877192979	0.32807017543859651	0.11228070175438601	0.023684210526315787
15561	0.20394736842105263	-0.19298245614035087	-0.10701754385964912	0.41052631578947363	0.34385964912280703	0.60964912280701755	0.15964912280701754
15562	0.34385964912280698	0.80964912280701751	0.44649122807017544	0.45877192982456139	0.20964912280701756	0.045614035087719301	0.092982456140350916
15563	0.27339181286549707	0.39912280701754382	0.025438596491228094	0.45526315789473687	0.33771929824561403	0.24473684210526314	0.17807017543859649
15564	0.11622807017543861	0.33947368421052632	0.11491228070175438	-0.15350877192982457	0.76052631578947372	-0.20614035087719296	-0.15789473684210525
15565	0.27733918128654972	0.20000000000000001	0.10701754385964914	0.36140350877192984	0.2017543859649123	0.54035087719298236	0.25350877192982457
15566	0.29678362573099415	-0.23421052631578948	0.15701754385964911	0.45350877192982458	0.77543859649122804	0.44736842105263158	0.18157894736842106
15567	0.036988304093567258	0.2982456140350877	-0.5307017543859649	0.26842105263157895	0.33596491228070174	-0.075438596491228055	-0.074561403508771912
15568	0.18114035087719293	0.4263157894736842	-0.19736842105263161	0.34999999999999998	0.65614035087719302	-0.18070175438596495	0.032456140350877155
15569	0.32543859649122808	0.60175438596491226	0.27368421052631581	0.078947368421052627	0.6289473684210527	0.38157894736842102	-0.012280701754385975
15570	0.16038011695906437	0.14824561403508771	0.081578947368421056	0.3666666666666667	0.41666666666666669	-0.086842105263157887	0.035964912280701741
15571	0.21608187134502924	0.066666666666666652	0.1368421052631579	0.29473684210526319	0.46842105263157896	0.17280701754385966	0.15701754385964914
15572	0.30043859649122806	0.24298245614035086	0.10789473684210527	0.5307017543859649	0.4754385964912281	0.22543859649122808	0.22017543859649119
15573	0.006432748538011711	0.25964912280701757	-0.27105263157894738	0.11140350877192981	0.31403508771929828	-0.32982456140350874	-0.045614035087719301
15574	0.17032163742690062	0.22807017543859651	-0.20526315789473681	0.5736842105263158	0.61052631578947369	-0.0061403508771929799	-0.17894736842105263
15575	-0.016520467836257324	-0.19649122807017544	-0.20526315789473684	0.61052631578947369	0.61929824561403513	-0.55350877192982462	-0.37368421052631584
15576	-0.12397660818713452	-0.052631578947368418	-0.2254385964912281	-0.16578947368421051	0.17280701754385963	-0.065789473684210537	-0.40701754385964917
15577	0.27426900584795316	0.35350877192982455	0.45263157894736844	0.075438596491228083	0.57894736842105265	0.3657894736842105	-0.18070175438596492
15578	0.20043859649122808	-0.064912280701754393	-0.22631578947368422	0.52368421052631586	0.76052631578947372	-0.081578947368421056	0.29122807017543861
15579	0.34692982456140348	0.049999999999999989	0.10263157894736841	0.30877192982456142	0.62719298245614041	0.75350877192982457	0.23947368421052631
15580	-0.037280701754385963	-0.14385964912280702	-0.51666666666666661	-0.18859649122807018	0.43333333333333335	0.086842105263157901	0.10526315789473685
15581	0.08947368421052633	0.52982456140350875	-0.09736842105263159	0.025438596491228094	0.42982456140350878	-0.68684210526315781	0.3359649122807018
15582	0.27397660818713448	0.18421052631578946	-0.042982456140350872	0.57807017543859651	0.56315789473684208	0.16929824561403506	0.19210526315789472
15583	0.24152046783625733	0.28245614035087718	0.3771929824561403	0.24649122807017543	0.32017543859649122	-0.013157894736842091	0.23596491228070174
15584	0.20935672514619882	0.19298245614035087	0.019298245614035085	0.34210526315789475	0.48245614035087719	-0.21140350877192982	0.43070175438596492
15585	0.039327485380116968	0.15263157894736842	0.12368421052631579	-0.038596491228070198	0.51578947368421058	-0.47719298245614034	-0.040350877192982443
15586	-0.011403508771929804	-0.27631578947368418	0.24210526315789474	0.40350877192982459	0.5	-0.28771929824561399	-0.65000000000000002
15587	0.20540935672514618	0.21578947368421053	0.15350877192982459	-0.1587719298245614	0.37719298245614036	0.59385964912280698	0.05087719298245616
15588	0.25190058479532168	0.27280701754385966	0.66754385964912277	0.10000000000000003	0.71754385964912282	-0.2815789473684211	0.03508771929824564
15589	0.2008771929824561	0.34385964912280698	-0.30877192982456142	0.13508771929824559	0.67982456140350878	0.39824561403508774	-0.042982456140350886
15590	-0.034795321637426914	0.13947368421052631	-0.5798245614035088	0.31315789473684208	0.29035087719298247	-0.2017543859649123	-0.17017543859649126
15591	0.090497076023391812	0.3298245614035088	-0.08771929824561403	0.43771929824561406	0.34824561403508775	-0.36228070175438598	-0.12280701754385964
15592	0.2135964912280702	0.31666666666666665	-0.014035087719298289	0.11666666666666667	0.39298245614035088	0.49298245614035086	-0.023684210526315787
15593	0.27061403508771931	0.16929824561403509	0.29999999999999999	0.61578947368421055	0.8359649122807018	-0.36140350877192978	0.06403508771929825
15594	0.077777777777777765	0.35614035087719298	-0.13859649122807016	-0.04736842105263158	0.041228070175438586	0.34999999999999998	-0.094736842105263161
15595	0.25380116959064331	0.16052631578947368	0.04824561403508773	0.48157894736842105	0.76491228070175432	0.068421052631578994	-0.00087719298245612226
15596	0.17134502923976611	0.1526315789473684	-0.35964912280701755	0.029824561403508781	0.6701754385964912	0.18508771929824563	0.35000000000000003
15597	0.066959064327485399	-0.10789473684210527	-0.1175438596491228	0.46842105263157896	0.34561403508771932	-0.10175438596491229	-0.085087719298245615
15598	0.11491228070175437	-0.35526315789473684	-0.096491228070175461	0.5	0.14473684210526316	0.0043859649122807154	0.49210526315789471
15599	0.028216374269005844	-0.15526315789473688	0.31403508771929828	-0.061403508771929821	0.5307017543859649	-0.041228070175438586	-0.41754385964912277
15600	0.16330409356725148	0.27543859649122809	0.60526315789473684	0.24561403508771931	0.55438596491228065	-0.38508771929824559	-0.31578947368421051
15601	0.3865497076023392	0.14473684210526316	0.78771929824561404	0.6578947368421052	0.38070175438596493	0.046491228070175417	0.30175438596491228
15602	0.048830409356725148	-0.22982456140350879	-0.32017543859649122	0.32894736842105265	0.48421052631578948	0.20087719298245615	-0.17105263157894737
15603	0.092251461988304098	0.052631578947368418	-0.29736842105263162	0.53947368421052633	0.21228070175438599	0.23157894736842105	-0.18508771929824561
15604	0.27529239766081876	-0.11228070175438595	0.0070175438596491446	0.75087719298245614	0.7192982456140351	0.21754385964912279	0.069298245614035095
15605	0.1453216374269006	-0.42982456140350878	0.34210526315789475	0.68771929824561406	0.22631578947368419	0.090350877192982459	-0.044736842105263158
15606	0.20233918128654971	0.41666666666666663	0.13157894736842107	0.33684210526315789	0.41929824561403506	0.33245614035087723	-0.42280701754385963
15607	0.0067251461988304022	0.097368421052631549	-0.22192982456140353	0.0061403508771929738	0.39912280701754388	-0.39210526315789479	0.15175438596491231
15608	0.13728070175438595	0.011403508771929825	-0.16578947368421054	0.47105263157894739	0.36315789473684212	0.10877192982456135	0.035087719298245598
15609	-0.015497076023391815	-0.06491228070175438	0.23421052631578948	0.13771929824561405	0.20877192982456139	-0.26754385964912281	-0.34122807017543866
15610	-0.083625730994152062	-0.47017543859649125	-0.57894736842105265	-0.10175438596491229	0.067543859649122809	0.16315789473684211	0.41842105263157892
15611	0.24195906432748537	0.071052631578947339	-0.072807017543859653	0.31403508771929822	0.83157894736842108	0.0017543859649122862	0.30614035087719299
15612	0.12061403508771928	-0.25175438596491229	-0.097368421052631604	0.43859649122807015	0.16228070175438594	0.40350877192982459	0.068421052631578938
15613	0.1049707602339181	0.10263157894736842	-0.24385964912280705	0.11929824561403508	0.56228070175438594	0.19824561403508772	-0.10877192982456139
15614	0.22076023391812863	0.20263157894736844	0.010526315789473689	0.29473684210526313	0.4885964912280702	0.17807017543859646	0.14999999999999999
15615	0.1878654970760234	0.10175438596491231	0.20614035087719301	0.48684210526315785	0.3657894736842105	0.094736842105263175	-0.1280701754385965
15616	0.40277777777777773	0.42719298245614035	0.2868421052631579	0.41842105263157892	0.67543859649122806	0.44736842105263164	0.16140350877192985
15617	0.090497076023391812	-0.2070175438596491	0.34385964912280698	0.094736842105263161	0.44122807017543864	-0.52719298245614032	0.39736842105263159
15618	0.34956140350877191	0.65263157894736845	0.1991228070175439	0.22719298245614034	0.67807017543859649	0.47192982456140353	-0.13157894736842105
15619	0.21125730994152048	0.05614035087719299	0.067543859649122795	0.493859649122807	0.30701754385964913	0.24649122807017543	0.096491228070175433
15620	0.17076023391812867	0.22456140350877193	0.4201754385964912	0.046491228070175444	0.66929824561403506	-0.050000000000000017	-0.28596491228070176
15621	0.36681286549707598	0.28245614035087718	0.47982456140350871	0.89385964912280702	0.53157894736842104	-0.1982456140350877	0.21140350877192984
15622	0.002485380116959058	0.21140350877192982	-0.11491228070175441	0.13859649122807016	0.1982456140350877	-0.26842105263157889	-0.14999999999999999
15623	0.30540935672514619	0.088596491228070173	0.58859649122807012	0.40964912280701754	0.40526315789473683	0.13596491228070176	0.2043859649122807
15624	0.22997076023391813	-0.021052631578947378	0.28157894736842104	0.46754385964912282	0.52543859649122804	0.29912280701754385	-0.17280701754385963
15625	0.13947368421052631	0.44210526315789472	-0.14210526315789473	-0.19912280701754387	0.48596491228070177	-0.008771929824561403	0.25877192982456143
15626	0.084941520467836248	0.34385964912280703	-0.17017543859649123	0.29912280701754385	0.092105263157894718	-0.051754385964912289	-0.0035087719298245723
15627	0.29561403508771927	0.29561403508771933	0.48421052631578948	0.59912280701754383	-0.053508771929824561	0.16666666666666663	0.28157894736842104
15628	0.11418128654970756	-0.11491228070175441	-0.42280701754385963	0.1368421052631579	0.79385964912280693	0.2043859649122807	0.08771929824561403
15629	0.20087719298245618	0.12456140350877193	0.19912280701754387	0.36842105263157898	0.39473684210526316	0.12280701754385964	-0.0043859649122806876
15630	0.37119883040935669	0.18421052631578946	0.46578947368421053	0.26842105263157889	0.6701754385964912	0.70438596491228067	-0.065789473684210523
15631	0.20950292397660819	0.37017543859649127	0.11228070175438597	0.37631578947368427	0.66228070175438591	-0.17280701754385966	-0.091228070175438603
15632	0.32470760233918128	0.26578947368421052	0.46754385964912282	0.33070175438596489	0.53157894736842104	0.085964912280701744	0.26666666666666666
15633	0.14678362573099416	0.53771929824561404	-0.22631578947368419	0.050000000000000003	0.46491228070175439	-0.094736842105263161	0.14912280701754388
15634	0.15672514619883041	0.20614035087719298	0.16754385964912277	0.20000000000000001	0.35701754385964912	0.020175438596491208	-0.010526315789473675
15635	0.26739766081871347	0.30789473684210528	0.33771929824561403	0.57543859649122808	0.43245614035087721	0.17894736842105263	-0.22807017543859648
15636	0.13055555555555556	0.10438596491228069	0.035087719298245612	-0.16403508771929823	0.68508771929824563	0.092105263157894732	0.030701754385964911
15637	0.3849415204678362	0.14999999999999999	0.010526315789473684	0.49473684210526314	0.70964912280701753	0.57894736842105265	0.3657894736842105
15638	0.086111111111111097	-0.0078947368421052877	-0.33157894736842108	-0.010526315789473675	0.7070175438596491	0.37894736842105259	-0.2192982456140351
15639	0.41739766081871349	0.38070175438596487	0.23684210526315791	0.54473684210526319	0.74298245614035097	0.25789473684210529	0.34122807017543855
15640	-0.018567251461988298	-0.48596491228070171	-0.26754385964912281	0.085087719298245615	0.64736842105263159	0.30964912280701756	-0.40000000000000002
15641	0.35336257309941521	0.52280701754385961	0.044736842105263151	0.10438596491228071	0.86578947368421055	0.24736842105263157	0.3350877192982456
15642	0.30804093567251462	0.23157894736842105	-0.10263157894736843	0.57807017543859651	0.58771929824561409	0.3833333333333333	0.17017543859649123
15643	0.018274853801169583	0.43157894736842106	0.15526315789473683	-0.099122807017543862	0.38421052631578945	-0.45438596491228073	-0.30789473684210522
15644	0.17997076023391811	0.48947368421052634	-0.43771929824561406	0.67543859649122806	0.11666666666666667	0.0824561403508772	0.15350877192982457
15645	-0.089766081871345035	0.13245614035087719	-0.3412280701754386	0.22017543859649125	0.15175438596491228	-0.62543859649122813	-0.076315789473684198
15646	0.055116959064327481	0.090350877192982459	0.32280701754385965	-0.17017543859649126	0.14736842105263159	0.0070175438596490891	-0.066666666666666666
15647	0.14137426900584796	0.085087719298245615	0.19649122807017544	-0.13508771929824562	0.64298245614035088	0.04736842105263156	0.011403508771929818
15648	0.21959064327485378	0.61842105263157898	-0.091228070175438589	0.08771929824561403	0.30263157894736842	0.29385964912280704	0.10614035087719298
15649	-0.0083333333333333402	0.39561403508771931	0.16052631578947368	-0.15614035087719297	0.078070175438596484	-0.13508771929824562	-0.39298245614035088
15650	0.09327485380116958	0.1307017543859649	-0.2929824561403509	0.77105263157894743	0.35263157894736841	-0.63771929824561402	0.23596491228070177
15651	0.069005847953216348	-0.10000000000000001	-0.23596491228070177	0.44561403508771924	0.59649122807017541	0.0026315789473684292	-0.29473684210526319
15652	0.15116959064327487	0.4631578947368421	0.19210526315789475	0.30964912280701756	0.10614035087719297	-0.45701754385964916	0.2929824561403509
15653	0.18874269005847955	0.13684210526315788	0.18333333333333335	0.14736842105263159	0.33421052631578946	0.1192982456140351	0.21140350877192982
15654	0.27119883040935672	0.29649122807017542	-0.10175438596491229	0.2412280701754386	0.32719298245614037	0.35087719298245612	0.51315789473684204
15655	0.18538011695906431	0.10526315789473684	0.18245614035087721	0.12543859649122807	0.61754385964912284	0.2552631578947368	-0.17368421052631577
15656	0.075730994152046774	-0.022807017543859637	0.15350877192982457	0.14824561403508771	0.46754385964912282	-0.56228070175438605	0.27017543859649124
15657	0.2358187134502924	-0.17456140350877192	-0.05701754385964912	0.32192982456140351	0.7456140350877194	0.5	0.078947368421052627
15658	0.2730994152046784	0.49649122807017543	0.29649122807017547	0.21491228070175439	0.59649122807017541	0.32192982456140351	-0.28771929824561404
15659	0.16271929824561401	-0.035964912280701755	0.023684210526315808	0.24649122807017543	0.72982456140350871	0.052631578947368432	-0.040350877192982471
15660	0.12470760233918131	0.092105263157894746	0.22894736842105265	0.28771929824561404	0.36929824561403513	-0.1587719298245614	-0.071052631578947367
15661	0.12178362573099415	-0.36842105263157898	0.090350877192982459	0.44122807017543858	0.5736842105263158	-0.31403508771929822	0.30789473684210528
15662	0.17967836257309941	0.54736842105263162	0.21315789473684213	0.052631578947368418	0.18245614035087721	0.057017543859649134	0.025438596491228066
15663	0.21345029239766081	0.16929824561403509	0.0043859649122807154	0.6763157894736842	0.57631578947368423	-0.4885964912280702	0.34298245614035089
15664	0.068713450292397657	0.27719298245614032	-0.35438596491228069	-0.40701754385964917	0.5368421052631579	0.26491228070175443	0.094736842105263175
15665	-0.013888888888888886	0.17280701754385966	-0.014912280701754377	0.25701754385964909	0.097368421052631604	-0.19912280701754387	-0.39649122807017545
15666	0.11403508771929825	0.30789473684210528	0.256140350877193	-0.014035087719298234	0.70526315789473681	-0.25877192982456138	-0.31228070175438594
15667	0.046052631578947352	-0.077192982456140369	0.30789473684210522	0.072807017543859653	0.17807017543859649	0.1368421052631579	-0.34210526315789475
15668	0.14400584795321636	0.093859649122807004	0.50263157894736843	0.42894736842105263	0.43421052631578944	-0.46228070175438596	-0.13333333333333333
15669	0.17836257309941519	0.20000000000000001	0.044736842105263172	0.080701754385964913	0.51491228070175432	0.18157894736842106	0.048245614035087717
15670	0.21374269005847957	0.15350877192982457	0.020175438596491263	0.35087719298245612	0.22105263157894736	0.14298245614035088	0.39385964912280702
15671	0.22997076023391813	0.03157894736842104	-0.064912280701754421	0.49561403508771928	0.65438596491228063	-0.0078947368421052599	0.27105263157894738
15672	0.15774853801169589	0.1763157894736842	0.0017543859649122931	0.54122807017543861	0.088596491228070173	-0.21754385964912279	0.35614035087719298
15673	0.068274853801169558	0.27982456140350875	0.17017543859649123	-0.18596491228070178	0.47192982456140342	-0.18421052631578946	-0.14210526315789473
15674	0.17616959064327486	0.49912280701754386	-0.17368421052631583	-0.3043859649122807	0.51403508771929829	0.43596491228070178	0.085964912280701758
15675	0.17090643274853801	0.17280701754385966	0.25438596491228072	0.12456140350877193	0.40701754385964911	0.24473684210526314	-0.17807017543859649
15676	-0.01315789473684211	0.18771929824561404	-0.47631578947368419	-0.26578947368421058	0.35438596491228069	-0.1307017543859649	0.25175438596491229
15677	0.21681286549707601	-0.052631578947368418	-0.26140350877192986	0.27631578947368418	0.33333333333333337	0.49473684210526314	0.51052631578947372
15678	0.20730994152046786	0.15087719298245617	0.020175438596491235	0.17192982456140349	0.66228070175438591	0.07456140350877194	0.16403508771929823
15679	0.2219298245614035	-0.33157894736842108	0.6517543859649122	0.25877192982456143	0.48333333333333339	-0.060526315789473678	0.3298245614035088
15680	0.10774853801169589	0.19298245614035087	0.059649122807017563	0.51491228070175432	0.59824561403508769	-0.5368421052631579	-0.18245614035087721
15681	0.26549707602339179	0.13157894736842107	0.55000000000000004	0.37894736842105259	0.46754385964912282	-0.37017543859649121	0.43508771929824563
15682	0.18888888888888888	0.078947368421052627	0.33859649122807023	0.37105263157894736	0.65350877192982448	-0.22982456140350876	-0.078947368421052655
15683	0.32441520467836255	0.49561403508771928	0.28947368421052633	0.5429824561403509	0.80000000000000004	0.16666666666666669	-0.34824561403508769
15684	0.18538011695906431	0.16315789473684211	0.55614035087719293	-0.37719298245614036	0.67105263157894735	-0.27631578947368418	0.37543859649122813
15685	0.37997076023391818	0.56491228070175437	0.63157894736842102	0.51842105263157889	0.57280701754385965	-0.35526315789473684	0.3473684210526316
15686	0.28757309941520465	0.05526315789473684	0.34649122807017546	0.55877192982456148	0.75087719298245614	0.34561403508771926	-0.33157894736842108
15687	0.30745614035087721	0.073684210526315796	0.35175438596491226	0.1219298245614035	0.77807017543859658	0.62192982456140355	-0.10263157894736842
15688	0.25687134502923975	0.27543859649122804	0.61491228070175441	0.2614035087719298	0.45000000000000001	0.18947368421052632	-0.25
15689	0.2592105263157895	0.1342105263157895	0.30701754385964913	0.44912280701754387	0.36754385964912284	0.11052631578947368	0.18684210526315792
15690	0.20584795321637428	0.25263157894736843	0.36491228070175441	0.73947368421052628	-0.19385964912280701	-0.12456140350877193	0.19649122807017544
15691	0.12704678362573099	-0.032456140350877197	-0.22368421052631582	0.61315789473684212	0.36929824561403507	-0.40701754385964917	0.44298245614035087
15692	0.18114035087719302	0.18157894736842106	-0.1526315789473684	0.20263157894736841	0.39824561403508774	0.11754385964912281	0.33947368421052632
15693	0.21359649122807015	0.46052631578947367	0.24473684210526314	0.16052631578947368	0.52807017543859647	0.04035087719298245	-0.15263157894736842
15694	0.12792397660818713	-0.15526315789473685	0.11140350877192981	0.54649122807017547	0.76403508771929829	-0.14035087719298245	-0.35877192982456141
15695	0.19824561403508775	-0.036842105263157905	0.18333333333333338	0.21052631578947367	0.62456140350877187	0.17105263157894737	0.036842105263157898
15696	0.36038011695906436	0.67543859649122806	0.23070175438596494	0.33421052631578951	0.58859649122807012	0.093859649122807018	0.23947368421052634
15697	0.081725146198830423	0.10614035087719299	-0.35614035087719298	-0.23333333333333334	0.61842105263157898	0.0070175438596491169	0.34824561403508775
15698	0.23070175438596494	0.29999999999999999	0.262280701754386	0.15438596491228074	0.11842105263157895	0.0078947368421052738	0.54122807017543861
15699	0.19473684210526318	0.37192982456140355	-0.11578947368421053	0.18684210526315792	0.63596491228070184	0.33070175438596494	-0.24122807017543862
15700	0.12470760233918128	0.56842105263157894	0.25175438596491229	-0.50964912280701746	0.42368421052631577	0.47192982456140353	-0.4578947368421053
15701	-0.051023391812865498	0.39649122807017545	0.18947368421052629	-0.73684210526315796	0.62192982456140355	-0.40000000000000002	-0.37719298245614036
15702	0.16198830409356724	0.73508771929824557	0.15087719298245614	0.24649122807017543	0.50526315789473686	-0.21578947368421053	-0.45000000000000001
15703	0.50043859649122802	0.093859649122807004	0.51052631578947372	0.76491228070175432	0.72105263157894739	0.61578947368421055	0.29649122807017542
15704	0.04663742690058479	0.11228070175438595	-0.14210526315789473	0.47456140350877196	0.50877192982456143	0.082456140350877172	-0.756140350877193
15705	0.18435672514619883	-0.075438596491228083	0.32017543859649122	0.054385964912280732	0.14561403508771931	0.30877192982456142	0.35263157894736846
15706	0.19824561403508775	0.28421052631578947	0.31578947368421051	0.077192982456140355	0.35701754385964912	-0.14824561403508768	0.30350877192982456
15707	-0.25467836257309945	-0.13684210526315788	-0.33333333333333331	0.2412280701754386	0.20614035087719298	-0.93157894736842106	-0.5736842105263158
15708	0.15847953216374266	0.38596491228070173	0.17017543859649123	0.37017543859649121	0.45350877192982453	-0.35350877192982455	-0.075438596491228069
15709	0.22368421052631579	-0.065789473684210523	-0.16052631578947368	0.61491228070175441	0.81491228070175437	0.12368421052631579	0.014912280701754394
15710	0.22002923976608191	0.16052631578947368	0.31403508771929822	0.66666666666666674	0.36929824561403513	-0.22017543859649122	0.029824561403508774
15711	0.0097953216374269125	-0.098245614035087733	-0.31491228070175437	0.070175438596491252	0.64210526315789473	0.044736842105263158	-0.28508771929824561
15712	0.18011695906432748	0.34561403508771926	0.14385964912280702	-0.020175438596491228	0.68684210526315792	-0.54824561403508776	0.47280701754385968
15713	0.20935672514619882	0.24210526315789474	-0.00087719298245613614	0.2131578947368421	0.28333333333333333	0.33070175438596494	0.18771929824561401
15714	0.1206140350877193	-0.015789473684210537	-0.035964912280701741	0.63596491228070173	0.13947368421052631	0.073684210526315796	-0.073684210526315796
15715	0.19195906432748536	0.11666666666666667	0.29035087719298247	0.51140350877192975	0.60526315789473673	-0.29473684210526313	-0.077192982456140369
15716	0.32631578947368423	0.14385964912280702	0.33157894736842108	0.43333333333333335	0.7456140350877194	0.43596491228070178	-0.13245614035087719
15717	0.33347953216374265	0.029824561403508767	0.014912280701754391	0.6166666666666667	0.81491228070175437	0.68684210526315792	-0.16228070175438597
15718	0.22704678362573097	0.28245614035087718	0.28859649122807018	0.22894736842105262	0.61754385964912273	0.044736842105263186	-0.10000000000000001
15719	0.14561403508771928	0.22105263157894736	0.078947368421052641	0.15614035087719297	0.88070175438596487	-0.80701754385964919	0.34385964912280703
15720	0.30511695906432745	0.067543859649122795	0.43245614035087721	0.75	0.62368421052631573	0.3412280701754386	-0.38421052631578945
15721	0.024269005847953221	-0.13684210526315788	-0.26666666666666666	0.064912280701754393	0.2868421052631579	0.27894736842105261	-0.081578947368421056
15722	0.053654970760233928	-0.55526315789473679	-0.13596491228070173	-0.55701754385964919	0.6166666666666667	0.78771929824561404	0.16578947368421054
15723	0.31242690058479533	0.26578947368421058	0.18508771929824563	0.72105263157894739	0.50701754385964914	-0.15877192982456145	0.35438596491228069
15724	0.19678362573099414	-0.036842105263157912	0.10087719298245615	0.22894736842105262	0.38771929824561402	0.37894736842105264	0.12105263157894736
15725	0.095760233918128643	0.36052631578947369	-0.37982456140350879	0.37368421052631579	0.27631578947368418	0.06403508771929825	-0.12017543859649124
15726	0.34912280701754389	0.10964912280701752	0.14035087719298245	0.14210526315789473	0.76052631578947372	0.74912280701754386	0.19298245614035087
15727	-0.074415204678362587	0.3473684210526316	-0.26842105263157895	-0.4754385964912281	0.30789473684210522	0.051754385964912289	-0.4096491228070176
15728	0.30073099415204674	0.4140350877192982	0.31315789473684208	0.065789473684210537	0.78771929824561404	0.29473684210526319	-0.071052631578947381
15729	0.44327485380116965	0.34912280701754383	0.16052631578947371	0.58421052631578951	0.62280701754385959	0.79736842105263162	0.14561403508771931
15730	-0.0087719298245613978	-0.26929824561403509	-0.19035087719298247	-0.23157894736842105	0.23771929824561402	0.3719298245614035	0.028947368421052638
15731	0.082894736842105257	0.11578947368421055	0.13333333333333336	0.40263157894736845	0.40701754385964911	-0.6412280701754387	0.07982456140350877
15732	-0.10906432748538013	0.32719298245614037	-0.60350877192982466	0.1333333333333333	0.10877192982456142	-0.16491228070175437	-0.45526315789473681
15733	0.37514619883040939	0.36491228070175435	0.18245614035087721	0.60701754385964912	0.52368421052631586	0.17719298245614037	0.39561403508771931
15734	0.25175438596491229	0.26754385964912275	0.1982456140350877	0.23333333333333331	0.15964912280701754	0.63070175438596499	0.021052631578947368
15735	0.14137426900584796	0.12017543859649123	-0.17807017543859649	0.3412280701754386	0.42894736842105263	0.10964912280701758	0.026315789473684209
15736	0.14210526315789473	-0.014035087719298248	0.2070175438596491	-0.3833333333333333	0.4692982456140351	0.085087719298245601	0.48859649122807014
15737	0.11447368421052632	0.32719298245614037	-0.52807017543859647	0.37719298245614036	0.72280701754385968	-0.27631578947368418	0.06403508771929825
15738	0.33581871345029235	0.26315789473684209	0.41403508771929826	0.78771929824561404	0.2929824561403509	0.13859649122807016	0.11842105263157893
15739	0.067543859649122823	0.069298245614035081	0.023684210526315808	-0.11578947368421053	0.64298245614035088	-0.083333333333333315	-0.13157894736842107
15740	0.22485380116959064	0.33157894736842103	0.45614035087719296	0.42982456140350878	-0.17105263157894737	0.1280701754385965	0.17456140350877192
15741	0.19093567251461988	0.25	-0.10701754385964912	0.14473684210526316	0.59736842105263155	0.34385964912280703	-0.083333333333333343
15742	0.11345029239766084	-0.11842105263157893	-0.085087719298245601	0.47280701754385962	0.34824561403508775	-0.38508771929824559	0.44824561403508772
15743	-0.0052631578947368403	-0.15087719298245614	0.011403508771929832	-0.20526315789473681	0.16052631578947366	0.028947368421052624	0.12368421052631579
15744	0.22938596491228069	-0.24035087719298248	-0.23245614035087717	0.506140350877193	0.8052631578947369	0.42368421052631577	0.11403508771929825
15745	0.10467836257309943	-0.1526315789473684	-0.15263157894736842	0.32280701754385965	0.28157894736842104	0.58508771929824566	-0.256140350877193
15746	0.25482456140350879	0.41140350877192977	0.27894736842105261	0.24824561403508771	0.43157894736842106	0.13859649122807019	0.020175438596491235
15747	0.19912280701754384	0.11578947368421053	-0.30964912280701751	0.30175438596491228	0.36929824561403513	0.38947368421052631	0.32807017543859651
15748	0.068421052631578952	-0.080701754385964886	0.29473684210526319	0.20350877192982456	0.48157894736842105	-0.45263157894736838	-0.035964912280701755
15749	0.16535087719298244	0.085964912280701758	0.1219298245614035	0.46578947368421053	0.78333333333333333	0.041228070175438593	-0.506140350877193
15750	0.20497076023391814	0.077192982456140341	0.021052631578947371	0.50087719298245614	0.32105263157894737	0.13771929824561402	0.17192982456140354
15751	0.18143274853801172	-0.0035087719298245446	-0.010526315789473689	0.078070175438596484	0.69385964912280707	0.60964912280701755	-0.27894736842105261
15752	0.10994152046783627	0.1956140350877193	-0.04649122807017543	0.34736842105263155	0.18245614035087721	0.10964912280701754	-0.12894736842105262
15753	0.23464912280701755	0.43421052631578949	0.05877192982456142	0.5	0.25526315789473686	-0.0078947368421052599	0.16754385964912283
15754	0.075438596491228069	-0.031578947368421068	-0.093859649122807018	0.35087719298245612	0.46140350877192982	-0.23333333333333334	-0.00087719298245614308
15755	0.10745614035087721	0.2929824561403509	0.14824561403508774	0.14824561403508774	0.45438596491228073	-0.13245614035087722	-0.26666666666666666
15756	0.048830409356725148	0.091228070175438575	-0.21140350877192982	0.5429824561403509	0.53859649122807018	-0.16140350877192983	-0.50701754385964914
15757	0.20277777777777781	0.60438596491228069	0.074561403508771967	0.76929824561403504	0.79912280701754379	-0.30087719298245619	-0.72982456140350871
15758	0.18157894736842106	0.28859649122807018	-0.25789473684210529	0.32192982456140351	0.50964912280701757	0.11754385964912283	0.10964912280701754
15759	0.22207602339181287	0.16052631578947368	0.28421052631578947	0.49122807017543862	0.51315789473684204	-0.11842105263157895	0.0017543859649122862
15760	0.089473684210526316	-0.3412280701754386	-0.14824561403508768	0.56228070175438594	0.36052631578947369	-0.31228070175438594	0.41578947368421049
15761	0.21038011695906436	-0.070175438596491238	0.24649122807017543	0.43596491228070178	0.61140350877192984	0.16842105263157892	-0.12982456140350879
15762	0.19517543859649122	0.0052631578947368307	0.28333333333333333	-0.12894736842105264	0.78596491228070176	0.27631578947368418	-0.050877192982456132
15763	0.38216374269005843	-0.16578947368421054	0.37017543859649121	0.15964912280701751	0.89736842105263159	0.55877192982456148	0.47280701754385968
15764	0.15584795321637426	-0.26929824561403504	0.24385964912280703	0.43684210526315786	0.28947368421052633	0.11491228070175438	0.11929824561403507
15765	0.1652046783625731	0.56929824561403508	-0.18508771929824563	0.33596491228070174	0.38596491228070173	0.19473684210526315	-0.30964912280701756
15766	0.30087719298245613	0.22543859649122808	0.54649122807017547	0.3350877192982456	0.73947368421052628	-0.2070175438596491	0.16578947368421054
15767	0.27207602339181286	0.73684210526315785	0.19912280701754387	0.0412280701754386	0.79385964912280693	-0.31929824561403508	0.18070175438596489
15768	0.18713450292397663	0.15175438596491228	-0.2219298245614035	0.30789473684210528	0.5368421052631579	0.53859649122807018	-0.19035087719298244
15769	0.19619883040935673	0.0026315789473684119	0.057017543859649134	0.18070175438596492	0.49649122807017543	-0.010526315789473686	0.45087719298245615
15770	0.25350877192982457	0.493859649122807	0.12105263157894738	0.51754385964912286	0.51315789473684204	-0.14561403508771928	0.021052631578947344
15771	0.01988304093567252	-0.054385964912280704	0.04649122807017543	-0.32631578947368423	0.068421052631578952	-0.12894736842105262	0.51403508771929829
15772	0.15423976608187132	-0.041228070175438593	-0.25789473684210529	0.5859649122807018	0.6333333333333333	0.17368421052631577	-0.16842105263157897
15773	0.34517543859649119	0.67894736842105263	-0.022807017543859637	0.46754385964912282	0.50526315789473686	0.25964912280701752	0.18245614035087715
15774	0.32587719298245615	0.43157894736842106	0.33157894736842108	0.74473684210526314	0.49122807017543857	-0.07192982456140351	0.028070175438596495
15775	-0.043128654970760238	-0.21754385964912282	-0.48596491228070171	0.092982456140350875	0.64824561403508774	-0.17368421052631583	-0.12280701754385967
15776	0.14327485380116958	0.20526315789473684	0.35614035087719303	-0.1236842105263158	0.40175438596491231	-0.20350877192982458	0.22368421052631576
15777	0.081578947368421056	-0.039473684210526314	0.28771929824561404	0.11929824561403508	0.13596491228070173	-0.088596491228070173	0.07456140350877194
15778	0.39634502923976611	0.40701754385964917	0.50087719298245614	0.47894736842105262	0.72280701754385968	0.19473684210526312	0.073684210526315824
15779	-0.0024853801169590628	0.14649122807017545	-0.07192982456140351	0.26315789473684215	0.38421052631578945	-0.30526315789473685	-0.43157894736842106
15780	-0.013450292397660832	0.27894736842105261	-0.014035087719298261	0.12631578947368421	0.15263157894736842	-0.43070175438596492	-0.19385964912280701
15781	0.091374269005847955	-0.062280701754385964	0.19385964912280704	0.3412280701754386	0.28859649122807018	-0.18859649122807018	-0.024561403508771937
15782	0.055847953216374258	0.29999999999999999	-0.019298245614035078	0.096491228070175433	0.37543859649122807	-0.481578947368421	0.06403508771929825
15783	-0.11856725146198832	-0.21491228070175442	-0.41754385964912277	0.073684210526315796	0.38684210526315788	-0.64473684210526327	0.10526315789473686
15784	0.21710526315789472	-0.057017543859649134	0.032456140350877197	0.31491228070175437	0.71228070175438596	0.44912280701754381	-0.14912280701754388
15785	0.28421052631578947	0.10438596491228072	0.035964912280701755	0.18157894736842106	0.61929824561403513	0.56842105263157894	0.1956140350877193
15786	0.03640350877192982	0.13245614035087716	0.088596491228070173	0.040350877192982443	0.68947368421052635	-0.75263157894736843	0.020175438596491228
15787	0.15438596491228068	0.26578947368421046	0.29736842105263162	-0.079824561403508798	0.46140350877192982	-0.07192982456140351	0.053508771929824533
15788	0.034356725146198808	-0.1649122807017544	0.010526315789473689	-0.1736842105263158	0.6517543859649122	0.099122807017543862	-0.21666666666666667
15789	0.094590643274853795	0.17192982456140352	0.39561403508771931	-0.35526315789473684	0.46842105263157896	-0.051754385964912289	-0.061403508771929821
15790	0.23932748538011697	0.042982456140350886	-0.050877192982456153	0.82719298245614037	0.62105263157894741	-0.25087719298245614	0.24649122807017546
15791	0.096491228070175419	0.25964912280701752	-0.55614035087719305	0.50263157894736843	0.10263157894736841	0.22894736842105265	0.0412280701754386
15792	0.23245614035087722	0.45614035087719296	0.4201754385964912	-0.05614035087719299	0.0078947368421052669	0.32280701754385965	0.243859649122807
15793	0.17134502923976611	0.52280701754385972	-0.0096491228070175183	0.41403508771929826	0.69736842105263164	-0.48508771929824568	-0.11140350877192981
15794	0.19663742690058481	0.16403508771929823	0.085087719298245629	0.10175438596491228	0.44035087719298249	-0.18508771929824558	0.5736842105263158
15795	0.16388888888888889	0.40350877192982459	0.10964912280701754	0.37105263157894741	-0.11754385964912281	-0.12543859649122804	0.34210526315789475
15796	-0.097368421052631562	-0.0035087719298245758	0.44298245614035087	-0.18333333333333332	0.37456140350877198	-0.59912280701754383	-0.61578947368421055
15797	0.20906432748538009	-0.32456140350877194	0.31052631578947365	0.37368421052631579	0.38684210526315788	0.41754385964912277	0.090350877192982432
15798	0.22456140350877188	0.41052631578947368	0.5	0.17280701754385966	0.34912280701754383	0.23947368421052628	-0.32456140350877194
15799	0.28698830409356724	0.25438596491228072	0.14385964912280699	0.037719298245614041	0.79824561403508765	0.47017543859649125	0.01754385964912282
15800	0.17368421052631577	0.0035087719298245723	0.16578947368421054	0.34385964912280698	0.57894736842105265	-0.082456140350877186	0.032456140350877183
15801	0.11915204678362572	0.23947368421052634	0.15087719298245614	-0.48596491228070177	0.35087719298245612	0.45964912280701753	0
15802	0.28040935672514622	-0.14649122807017545	-0.064912280701754421	0.55350877192982462	0.6701754385964912	0.65701754385964917	0.013157894736842105
15803	0.3213450292397661	0.42368421052631577	0.12543859649122807	0.30789473684210522	0.42807017543859649	0.34824561403508769	0.29473684210526319
15804	0.08713450292397662	0.031578947368421054	-0.26754385964912286	0.46491228070175444	0.44385964912280695	0.050000000000000003	-0.20000000000000001
15805	0.066520467836257313	-0.27894736842105267	0.044736842105263158	0.56140350877192979	0.19824561403508772	-0.086842105263157887	-0.039473684210526272
15806	0.29049707602339181	0.28333333333333333	0.23070175438596491	0.53859649122807018	0.27017543859649124	-0.099999999999999992	0.52017543859649118
15807	0.16111111111111107	0.18859649122807015	0.29912280701754385	0.027192982456140352	0.57631578947368411	-0.15614035087719297	0.031578947368421054
15808	0.24649122807017543	0.39561403508771931	0.1219298245614035	0.27105263157894738	0.58859649122807012	0.14035087719298242	-0.038596491228070184
15809	-0.019590643274853787	0.079824561403508798	0.17543859649122806	0.44736842105263164	0.36228070175438598	-0.48421052631578948	-0.69824561403508767
15810	0.052631578947368418	-0.049999999999999989	0.28421052631578947	-0.13157894736842105	0.50087719298245614	0.010526315789473689	-0.29824561403508776
15811	0.037865497076023401	-0.073684210526315796	0.43596491228070178	0.0061403508771930015	0.737719298245614	-0.52807017543859647	-0.35087719298245612
15812	0.024122807017543855	-0.10877192982456138	-0.21228070175438596	0.42105263157894735	0.10000000000000001	-0.11140350877192984	0.05614035087719299
15813	0.063450292397660826	0.24298245614035088	-0.20000000000000001	0.34824561403508769	0.56403508771929822	-0.68596491228070167	0.11140350877192981
15814	0.16856725146198828	-0.0061403508771929773	0.18508771929824563	0.52631578947368418	0.34035087719298246	-0.12894736842105264	0.094736842105263161
15815	0.11871345029239766	0.29473684210526319	-0.010526315789473661	0.043859649122807015	0.42456140350877192	0.10263157894736843	-0.14298245614035091
15816	0.064473684210526322	-0.11491228070175438	-0.097368421052631576	0.069298245614035081	0.27719298245614038	0.15614035087719297	0.096491228070175447
15817	0.10570175438596491	0.36491228070175435	-0.47105263157894739	0.33245614035087717	0.33070175438596494	0.046491228070175444	0.030701754385964897
15818	0.41257309941520465	0.79035087719298236	0.11228070175438598	0.40175438596491225	0.73771929824561411	0.29035087719298247	0.14298245614035088
15819	0.29809941520467836	0.3719298245614035	0.36315789473684207	0.38508771929824559	0.40087719298245617	0.065789473684210509	0.20175438596491227
15820	0.15994152046783625	-0.0070175438596491446	0.42280701754385963	-0.028947368421052638	0.14649122807017545	0.31666666666666665	0.10964912280701755
15821	0.23333333333333331	0.37543859649122807	0.012280701754385961	0.13421052631578947	0.82543859649122797	0.24561403508771931	-0.19298245614035087
15822	0.24868421052631581	0.38421052631578945	0.52280701754385972	0.3728070175438597	0.073684210526315783	0.1956140350877193	-0.057017543859649134
15823	0.21111111111111117	0.63421052631578945	-0.082456140350877172	0.50087719298245614	0.30175438596491228	-0.1587719298245614	0.071052631578947367
15824	0.18976608187134505	0.31403508771929822	0.23070175438596494	0.0412280701754386	0.43859649122807015	-0.061403508771929835	0.17543859649122806
15825	0.022222222222222216	-0.26315789473684215	0.089473684210526316	0.5859649122807018	0.18596491228070175	-0.21842105263157896	-0.24649122807017543
15826	0.02046783625730994	0.069298245614035081	-0.43859649122807015	0.16842105263157894	0.22368421052631576	-0.0035087719298245584	0.10350877192982456
15827	0.13567251461988303	0.24035087719298245	0.256140350877193	-0.10964912280701755	0.31140350877192979	0.37982456140350879	-0.26403508771929823
15828	0.44517543859649122	0.32982456140350874	0.59561403508771926	0.42368421052631577	0.72631578947368414	0.30438596491228065	0.29122807017543861
15829	0.027192982456140342	-0.31929824561403508	0.27368421052631575	-0.13508771929824559	-0.036842105263157898	0.18859649122807015	0.19210526315789472
15830	0.17105263157894735	-0.024561403508771933	0.33859649122807017	0.098245614035087719	0.5307017543859649	0.18157894736842103	-0.098245614035087719
15831	0.066520467836257299	0.30175438596491228	-0.32105263157894737	0.24210526315789471	0.3412280701754386	0.24035087719298243	-0.40526315789473683
15832	0.33421052631578951	-0.097368421052631576	0.6719298245614036	0.2929824561403509	0.6596491228070176	-0.051754385964912275	0.52982456140350875
15833	0.096491228070175447	0.32192982456140351	0.010526315789473675	0.2131578947368421	0.22192982456140353	-0.38157894736842102	0.19298245614035087
15834	0.27266081871345027	0.21929824561403508	0.22807017543859648	0.21491228070175439	0.35701754385964912	0.055263157894736827	0.56140350877192979
15835	0.16461988304093569	0.2105263157894737	0.022807017543859651	0.52192982456140358	0.29385964912280704	-0.29385964912280704	0.23245614035087719
15836	0.27266081871345033	0.25964912280701752	0.38596491228070173	0.14210526315789473	0.54824561403508776	0.092982456140350889	0.20701754385964913
15837	0.14342105263157895	0.014035087719298244	-0.24298245614035086	0.16052631578947368	0.43421052631578949	0.20877192982456139	0.28596491228070176
15838	0.15160818713450294	-0.028070175438596488	-0.03157894736842104	0.57807017543859651	0.18771929824561404	0.045614035087719301	0.15789473684210525
15839	0.079824561403508784	0.42456140350877197	0.02543859649122808	-0.35526315789473684	0.43070175438596492	0.25175438596491229	-0.2982456140350877
15840	-0.00029239766081872359	-0.042105263157894743	-0.05614035087719299	-0.23157894736842105	0.32456140350877188	-0.14561403508771931	0.14912280701754388
15841	0.26111111111111113	0.29385964912280699	-0.2070175438596491	0.51491228070175443	0.65614035087719302	0.24298245614035086	0.065789473684210523
15842	0.27514619883040936	0.18859649122807015	0.23245614035087717	0.23771929824561405	0.42456140350877192	0.51052631578947372	0.057017543859649134
15843	0.3549707602339181	0.47982456140350882	0.080701754385964899	0.19912280701754381	0.45614035087719296	0.59912280701754383	0.31491228070175437
15844	0.27178362573099418	0.4517543859649123	0.035087719298245612	0.35877192982456135	0.56052631578947365	-0.036842105263157898	0.26140350877192986
15845	0.25292397660818716	0.081578947368421056	0.11578947368421055	0.067543859649122809	0.36754385964912284	0.54561403508771933	0.33947368421052632
15846	0.20043859649122808	-0.20964912280701753	0.26929824561403509	0.42982456140350878	0.55701754385964908	0.44649122807017544	-0.29035087719298247
15847	-0.08128654970760231	0.01754385964912282	-0.15263157894736842	0.49385964912280705	0.0087719298245614065	-0.84210526315789469	-0.013157894736842091
15848	0.084210526315789472	-0.010526315789473689	0.066666666666666666	0.21403508771929824	-0.09561403508771929	-0.10175438596491232	0.43245614035087721
15849	0.24561403508771931	-0.11842105263157895	0.54999999999999993	0.29385964912280699	0.88070175438596499	-0.14649122807017545	0.014035087719298241
15850	0.1415204678362573	0.32456140350877194	0.11491228070175438	0.27807017543859647	0.49122807017543862	-0.47719298245614034	0.11754385964912278
15851	0.1706140350877193	-0.00087719298245614308	0.04912280701754386	-0.05701754385964912	0.61754385964912284	0.16754385964912283	0.24736842105263157
15852	0.057894736842105256	-0.045614035087719301	0.14298245614035088	0.23771929824561402	0.025438596491228052	-0.036842105263157891	0.023684210526315787
15853	0.024122807017543862	0.27631578947368418	0.045614035087719301	-0.093859649122807032	-0.070175438596491224	0.40964912280701754	-0.42280701754385963
15854	0.20467836257309943	0.38596491228070173	0.2929824561403509	0.15438596491228071	0.26315789473684209	-0.04649122807017543	0.17807017543859649
15855	0.2584795321637427	0.046491228070175444	0.24912280701754386	0.48333333333333328	0.47631578947368425	0.033333333333333326	0.26228070175438595
15856	0.15804093567251462	-0.29298245614035084	0.054385964912280732	0.28859649122807018	0.57719298245614037	-0.14210526315789473	0.4631578947368421
15857	0.076900584795321622	0.085964912280701744	0.10350877192982456	-0.034210526315789525	0.33421052631578946	-0.18157894736842106	0.15350877192982454
15858	0.1010233918128655	0.18947368421052632	-0.35438596491228069	0.33245614035087723	0.62894736842105259	-0.085087719298245615	-0.10526315789473685
15859	0.19722222222222222	0.16052631578947368	0.19736842105263158	0.44298245614035092	0.80438596491228065	-0.34035087719298246	-0.081578947368421056
15860	0.13450292397660821	-0.20789473684210524	0.33859649122807017	0.37807017543859645	-0.048245614035087724	-0.063157894736842135	0.4096491228070176
15861	0.19634502923976607	0.49473684210526314	0.059649122807017535	0.62105263157894741	0.32982456140350874	-0.24210526315789471	-0.085087719298245615
15862	0.084064327485380105	0.4570175438596491	0.015789473684210527	-0.13157894736842105	0.3236842105263158	-0.21228070175438599	0.051754385964912275
15863	0.1935672514619883	0.37543859649122807	-0.10701754385964912	0.63947368421052631	0.64649122807017545	-0.39561403508771931	0.0026315789473684292
15864	-0.0089181286549707608	-0.18859649122807018	-0.10526315789473684	0.45526315789473681	0.52631578947368429	-0.1956140350877193	-0.54561403508771933
15865	0.29166666666666669	0.77807017543859658	-0.11666666666666667	0.06666666666666668	0.69210526315789478	-0.034210526315789462	0.36403508771929827
15866	0.162280701754386	0.40789473684210531	-0.035087719298245612	-0.24649122807017546	0.67807017543859649	0.27368421052631581	-0.10438596491228069
15867	0.22368421052631582	0.46403508771929824	-0.1701754385964912	-0.1333333333333333	0.54912280701754379	0.69561403508771935	-0.063157894736842107
15868	0.14195906432748537	-0.11578947368421054	-0.012280701754385961	0.11315789473684211	0.68596491228070178	0.32456140350877194	-0.14385964912280702
15869	0.24342105263157895	0.15701754385964911	0.2868421052631579	0.35263157894736841	0.30964912280701751	-0.0070175438596491221	0.36140350877192984
15870	0.17470760233918128	0.12719298245614036	0.085964912280701744	0.095614035087719318	0.36929824561403507	0.18070175438596492	0.18947368421052632
15871	0.0021929824561403529	0.04912280701754386	0.13333333333333336	-0.21578947368421053	0.39035087719298245	-0.16929824561403506	-0.17456140350877195
15872	0.21827485380116962	0.066666666666666652	0.055263157894736847	0.68157894736842106	0.53245614035087718	-0.099122807017543835	0.072807017543859653
15873	0.28771929824561404	0.12894736842105264	-0.010526315789473689	0.32807017543859651	0.8280701754385964	0.32894736842105265	0.12280701754385963
15874	0.29619883040935674	0.37017543859649127	-0.10789473684210524	0.80964912280701751	0.47807017543859653	0.38771929824561402	-0.16052631578947368
15875	0.24035087719298245	0.044736842105263158	0.1236842105263158	0.42543859649122806	0.66842105263157903	0.55350877192982451	-0.37368421052631584
15876	0.18888888888888888	0.10087719298245618	0.21491228070175442	0.33333333333333331	0.72017543859649125	-0.083333333333333343	-0.15263157894736842
15877	0.16096491228070173	0.16929824561403511	0.29473684210526319	0.50087719298245614	0.40526315789473688	-0.36403508771929827	-0.040350877192982471
15878	0.20263157894736841	0.42894736842105263	0.17280701754385963	0.63947368421052631	0.29999999999999999	0.14736842105263159	-0.47280701754385968
15879	0.21959064327485381	0.07017543859649121	0.072807017543859653	0.39035087719298245	0.46842105263157896	-0.094736842105263161	0.41052631578947368
15880	0.17149122807017547	0.26140350877192986	-0.21666666666666662	0.54473684210526319	0.73333333333333328	-0.26666666666666666	-0.027192982456140324
15881	0.06271929824561405	0.40350877192982454	-0.37017543859649121	0.47543859649122805	-0.11666666666666665	-0.14122807017543859	0.12543859649122807
15882	0.098976608187134496	-0.017543859649122806	-0.089473684210526316	-0.057894736842105263	0.54122807017543861	0.512280701754386	-0.29473684210526319
15883	0.064619883040935661	0.22017543859649125	-0.12982456140350879	0.24649122807017543	0.30087719298245613	-0.24561403508771934	-0.0043859649122807154
15884	0.22500000000000001	-0.069298245614035081	0.15087719298245614	0.48596491228070177	0.39736842105263159	-0.11403508771929824	0.49912280701754386
15885	0.23903508771929827	0.13245614035087722	0.036842105263157884	0.50877192982456143	0.66842105263157892	-0.17807017543859649	0.26578947368421052
15886	0.20847953216374271	0.34736842105263155	0.3780701754385965	0.021052631578947378	0.31052631578947371	-0.18508771929824563	0.37894736842105264
15887	0.29342105263157897	0.33596491228070174	0.47982456140350882	0.57543859649122808	0.15438596491228074	0.11578947368421053	0.099122807017543862
15888	0.20730994152046786	-0.064035087719298237	0.095614035087719318	0.2043859649122807	0.40964912280701754	0.13684210526315788	0.46140350877192982
15889	0.22953216374269006	-0.22894736842105262	0.25701754385964909	0.17982456140350878	0.61052631578947369	0.35614035087719298	0.20263157894736844
15890	0.2921052631578947	0.057017543859649134	0.24561403508771931	0.21052631578947367	0.70526315789473681	0.47456140350877196	0.059649122807017549
15891	0.074122807017543868	0.11052631578947368	0.031578947368421054	0.19122807017543861	0.82456140350877194	-0.030701754385964897	-0.68245614035087721
15892	0.18859649122807018	0.54561403508771933	0.20526315789473684	0.18771929824561406	0.62807017543859645	-0.51754385964912286	0.0824561403508772
15893	0.24078947368421055	0.24473684210526317	0.44298245614035087	0.62982456140350884	0.14298245614035088	-0.18245614035087721	0.16666666666666669
15894	0.067543859649122795	0.023684210526315808	-0.1587719298245614	0.41578947368421054	0.28947368421052633	0.18596491228070172	-0.35087719298245612
15895	0.061988304093567259	0.037719298245614041	-0.23070175438596491	0.05526315789473684	0.47631578947368425	-0.074561403508771926	0.10789473684210527
15896	0.37821637426900589	0.25526315789473686	0.23333333333333334	0.55350877192982462	0.61052631578947369	0.4508771929824561	0.16578947368421054
15897	0.23172514619883045	-0.014035087719298255	0.38947368421052631	-0.16929824561403506	0.65263157894736845	0.32105263157894737	0.2105263157894737
15898	0.11929824561403508	0.19035087719298244	-0.0043859649122807015	0.42280701754385963	-0.12719298245614033	0.18421052631578949	0.049999999999999989
15899	0.21418128654970761	0.16315789473684209	0.034210526315789483	0.27719298245614032	0.90789473684210531	0.18684210526315789	-0.28421052631578947
15900	0.24415204678362576	0.41754385964912277	0.041228070175438593	0.35263157894736841	0.36052631578947369	0.058771929824561406	0.23421052631578948
15901	0.092690058479532197	0.10614035087719301	0.48421052631578948	0.47280701754385968	-0.071052631578947367	-0.17368421052631577	-0.26228070175438595
15902	0.081140350877192999	-0.11403508771929823	0.18508771929824563	0.3298245614035088	-0.28157894736842104	0.30877192982456142	0.058771929824561392
15903	0.045321637426900561	0.52105263157894732	-0.40175438596491231	0.0052631578947368342	0.22982456140350876	0.13421052631578947	-0.21666666666666667
15904	0.25029239766081873	0.25877192982456143	0.50614035087719289	-0.064912280701754407	0.41929824561403517	0.44736842105263158	-0.064912280701754393
15905	0.33669590643274855	0.36315789473684212	0.30877192982456142	0.55438596491228065	0.74298245614035086	0.30000000000000004	-0.24912280701754391
15906	0.21154970760233918	0.36052631578947369	-0.006140350877192946	0.016666666666666684	0.74649122807017543	-0.30175438596491228	0.45350877192982458
15907	0.057163742690058472	-0.25	0.28508771929824561	0.23245614035087719	0.66228070175438591	-0.5798245614035088	-0.0070175438596491238
15908	0.40453216374269002	0.15964912280701751	0.43771929824561401	0.42719298245614035	0.60263157894736841	0.5780701754385964	0.22192982456140353
15909	0.25584795321637427	0.067543859649122795	0.3412280701754386	0.3298245614035088	0.20964912280701756	0.49122807017543857	0.095614035087719318
15910	0.087134502923976634	-0.18859649122807018	-0.12719298245614036	0.26052631578947372	0.59122807017543866	-0.06403508771929825	0.05087719298245616
15911	0.11535087719298247	0.38333333333333336	0.18947368421052629	0.3043859649122807	0.33596491228070174	-0.44210526315789478	-0.078947368421052641
15912	0.28011695906432749	0.00087719298245614308	0.24035087719298248	0.25964912280701757	0.34999999999999998	0.55964912280701751	0.27017543859649118
15913	0.16228070175438594	-0.12280701754385964	0.31403508771929828	0.07280701754385964	0.81754385964912279	-0.069298245614035081	-0.038596491228070184
15914	0.20950292397660822	0.3728070175438597	0.026315789473684181	0.55789473684210533	0.30263157894736842	0.12017543859649123	-0.12280701754385964
15915	0.059941520467836268	0.5429824561403509	-0.38508771929824559	-0.083333333333333329	0.30350877192982456	0.12105263157894738	-0.13947368421052636
15916	0.087426900584795297	0.55175438596491222	-0.18859649122807021	-0.49035087719298243	0.45175438596491224	0.24210526315789471	-0.042105263157894736
15917	0.21491228070175439	0.35701754385964907	0.10701754385964914	0.65526315789473688	-0.046491228070175444	0.2982456140350877	-0.081578947368421043
15918	0.24663742690058479	-0.1201754385964912	0.2982456140350877	0.074561403508771926	0.90877192982456134	0.49649122807017543	-0.17807017543859649
15919	0.16330409356725145	0.097368421052631576	-0.38947368421052631	0.77807017543859647	0.75701754385964914	-0.25087719298245614	-0.012280701754385975
15920	0.12967836257309942	0.059649122807017549	0.34035087719298251	0.52894736842105261	0.088596491228070173	-0.029824561403508781	-0.20964912280701753
15921	-0.0071637426900584651	-0.084210526315789458	-0.5043859649122806	0.26491228070175443	-0.11666666666666667	0.078947368421052655	0.31842105263157894
15922	0.20336257309941519	0.53596491228070176	0.44736842105263153	-0.12631578947368421	0.35789473684210527	0.088596491228070173	-0.083333333333333343
15923	0.097660818713450281	-0.10263157894736841	0.11578947368421051	0.35964912280701755	0.51491228070175432	-0.45877192982456139	0.15701754385964914
15924	0.27017543859649124	0.20877192982456141	0.54385964912280693	-0.021052631578947371	0.63771929824561402	0.17982456140350878	0.07192982456140351
15925	0.2097953216374269	0.4508771929824561	0.20701754385964913	0.33333333333333331	0.37719298245614036	0.22982456140350879	-0.33947368421052632
15926	0.30511695906432751	0.12368421052631577	0.15438596491228068	0.4631578947368421	0.69385964912280707	0.3403508771929824	0.05526315789473682
15927	0.095175438596491233	0.014035087719298248	0.32192982456140351	0.15614035087719297	0.33859649122807017	-0.29035087719298247	0.030701754385964897
15928	0.26637426900584799	-0.032456140350877197	-0.014035087719298234	0.41578947368421049	0.51754385964912286	0.33070175438596489	0.38070175438596493
15929	0.12748538011695906	0.088596491228070173	0.17894736842105263	0.29649122807017547	0.39210526315789473	-0.36929824561403513	0.17807017543859649
15930	0.081871345029239762	-0.25350877192982457	0.21403508771929824	-0.014035087719298248	0.21140350877192982	-0.16052631578947368	0.493859649122807
15931	0.016228070175438567	0.15614035087719297	0.035087719298245612	0.3833333333333333	-0.156140350877193	-0.33070175438596494	0.0096491228070175461
15932	0.2783625730994152	0.47017543859649119	-0.0017543859649122723	0.20350877192982456	0.5798245614035088	0.46842105263157896	-0.050000000000000017
15933	0.1828947368421053	0.21842105263157893	0.24561403508771928	0.29473684210526313	0.25350877192982457	0.27280701754385961	-0.18771929824561406
15934	0.035526315789473691	0.14385964912280702	0.33596491228070174	-0.24824561403508771	0.22017543859649125	-0.34298245614035089	0.10438596491228072
15935	0.28245614035087718	0.25350877192982457	0.55789473684210522	0.39824561403508768	0.30526315789473685	0.3236842105263158	-0.14385964912280702
15936	0.1758771929824561	0.42105263157894735	-0.11052631578947365	0.5412280701754385	0.034210526315789469	-0.051754385964912275	0.22105263157894739
15937	0.22880116959064326	0.59736842105263155	0.24824561403508771	0.25964912280701757	0.60350877192982455	0.070175438596491224	-0.40614035087719302
15938	0.12602339181286551	-0.11929824561403507	0.07456140350877194	0.26666666666666666	0.71666666666666667	-0.18684210526315789	0.0043859649122807015
15939	0.30029239766081872	0.40175438596491225	-0.33684210526315789	0.0026315789473684292	0.81666666666666676	0.66491228070175445	0.25263157894736843
15940	0.25628654970760234	0.1271929824561403	0.070175438596491224	0.25087719298245614	0.37192982456140355	0.56315789473684208	0.15438596491228068
15941	0.28260233918128658	0.1675438596491228	0.5	0.075438596491228083	0.40438596491228068	-0.018421052631578928	0.56666666666666665
15942	0.141812865497076	0.051754385964912247	-0.35175438596491226	0.14122807017543859	0.51666666666666661	0.42894736842105263	0.06403508771929825
15943	0.019590643274853811	-0.071052631578947381	-0.14035087719298248	-0.07982456140350877	0.44035087719298249	-0.19736842105263155	0.16578947368421054
15944	0.25438596491228072	0.18596491228070175	0.39298245614035088	-0.008771929824561403	0.42017543859649126	0.11666666666666667	0.41929824561403511
15945	0.20979532163742687	0.17192982456140352	0.30614035087719299	0.31666666666666665	0.78684210526315779	-0.53157894736842115	0.20877192982456139
15946	0.24956140350877196	0.11140350877192981	0.031578947368421054	0.042982456140350872	0.47807017543859642	0.25350877192982457	0.5798245614035088
15947	0.33801169590643276	0.2745614035087719	0.37543859649122807	0.43070175438596497	0.57543859649122808	-0.080701754385964913	0.45263157894736838
15948	0.2441520467836257	0.32631578947368423	0.15789473684210525	0.65263157894736845	0.13333333333333333	-0.23333333333333334	0.42807017543859643
15949	0.1621345029239766	0.36491228070175441	-0.10087719298245615	0.34385964912280703	-0.17192982456140352	0.26052631578947366	0.27631578947368418
15950	0.21491228070175442	0.2877192982456141	0.31754385964912279	0.22280701754385962	0.48157894736842105	0.27719298245614038	-0.29736842105263156
15951	0.38318713450292402	0.33070175438596494	0.31140350877192985	0.44122807017543858	0.71403508771929824	0.30175438596491228	0.20000000000000001
15952	0.20584795321637431	0.12894736842105262	0.25701754385964914	0.18245614035087721	0.54561403508771933	0.20263157894736844	-0.081578947368421043
15953	0.35964912280701755	0.4210526315789474	0.14912280701754388	0.6578947368421052	0.71491228070175439	0.23421052631578948	-0.019298245614035092
15954	0.23625730994152047	0.59473684210526323	0.23508771929824557	0.20000000000000001	0.6763157894736842	-0.49736842105263157	0.20877192982456141
15955	0.14649122807017542	-0.15175438596491228	0.027192982456140352	0.3657894736842105	0.69122807017543864	-0.16578947368421054	0.11228070175438595
15956	0.22631578947368422	0.11754385964912281	0.13421052631578947	0.45877192982456139	0.51403508771929829	0.018421052631578949	0.1149122807017544
15957	0.15423976608187137	0.20701754385964913	0.27807017543859652	0.38684210526315793	0.34473684210526317	0.066666666666666652	-0.35789473684210527
15958	0.13304093567251463	0.035964912280701741	0.22894736842105265	0.29035087719298242	0.62280701754385959	-0.21052631578947367	-0.16929824561403509
15959	0.13991228070175438	0.43596491228070178	-0.24210526315789474	-0.47192982456140353	0.49385964912280705	0.46403508771929824	0.15964912280701751
15960	0.26271929824561407	0.512280701754386	-0.16052631578947368	0.18157894736842106	0.32192982456140351	0.51403508771929829	0.2070175438596491
15961	0.27792397660818713	-0.042982456140350886	0.16666666666666669	0.24298245614035088	0.37982456140350879	0.70964912280701753	0.21140350877192982
15962	0.21842105263157893	0.22543859649122808	-0.32017543859649122	0.64122807017543859	0.58684210526315783	0.31140350877192985	-0.1342105263157895
15963	0.13976608187134504	0.62017543859649127	-0.2745614035087719	-0.028947368421052611	0.71842105263157896	-0.12894736842105264	-0.067543859649122795
15964	0.011988304093567234	0.097368421052631576	-0.28508771929824561	0.36228070175438593	0.63157894736842102	-0.1236842105263158	-0.61052631578947369
15965	0.033040935672514614	-0.028070175438596481	0.20175438596491227	-0.058771929824561392	0.56578947368421051	-0.29385964912280704	-0.18859649122807018
15966	0.39225146198830413	0.44385964912280701	0.28421052631578947	0.16842105263157894	0.52719298245614032	0.49473684210526314	0.43508771929824563
15967	0.10029239766081872	0.064912280701754393	-0.095614035087719262	0.47105263157894739	0.21754385964912282	0.053508771929824561	-0.10964912280701758
15968	0.1652046783625731	0.51052631578947372	0.12631578947368424	0.18859649122807018	0.34649122807017541	-0.32631578947368423	0.14561403508771931
15969	0.26432748538011697	0.31754385964912279	-0.13684210526315793	-0.15000000000000002	0.61842105263157898	0.39561403508771931	0.54122807017543861
15970	0.063011695906432741	-0.26754385964912281	0.039473684210526327	0.048245614035087703	0.37719298245614036	-0.12807017543859647	0.30877192982456136
15971	0.17777777777777778	0.44649122807017544	-0.17719298245614035	0.70175438596491224	0.47192982456140348	-0.38771929824561402	0.011403508771929825
15972	0.078801169590643261	-0.00087719298245613614	-0.25263157894736843	0.46666666666666662	0.2807017543859649	-0.13508771929824559	0.11403508771929824
15973	0.11695906432748537	0.12543859649122807	0.060526315789473706	-0.065789473684210537	0.25350877192982457	0.12543859649122804	0.20263157894736844
15974	0.089327485380116964	0.16315789473684209	-0.37982456140350873	0.34736842105263155	0.5368421052631579	-0.46140350877192982	0.3298245614035088
15975	-0.083918128654970739	0.025438596491228073	-0.43771929824561401	0.1763157894736842	0.41754385964912283	-0.49210526315789471	-0.19298245614035087
15976	0.15029239766081873	0.13596491228070173	0.28859649122807018	0.07456140350877194	-0.18684210526315792	0.57543859649122808	0.014035087719298248
15977	0.03464912280701752	0.20877192982456139	-0.014912280701754405	-0.14473684210526316	0.45350877192982453	-0.67543859649122806	0.38070175438596487
15978	0.2815789473684211	0.48947368421052628	0.068421052631578952	0.54122807017543861	0.52105263157894732	0.060526315789473685	0.008771929824561403
15979	0.22002923976608191	0.18596491228070178	0.12017543859649124	0.39912280701754388	0.65175438596491231	-0.23421052631578948	0.19736842105263158
15980	0.18347953216374266	-0.14912280701754388	0.2192982456140351	0.25087719298245614	0.43245614035087721	-0.026315789473684237	0.37368421052631573
15981	0.20540935672514618	0.059649122807017542	0.012280701754386003	0.63245614035087727	0.60614035087719298	-0.2868421052631579	0.20877192982456139
15982	0.11008771929824561	0.18245614035087721	0.10175438596491226	-0.078947368421052627	0.29473684210526313	-0.28859649122807018	0.44912280701754387
15983	0.13581871345029239	0.20789473684210524	-0.0078947368421052322	0.18421052631578946	0.35263157894736841	0.16403508771929826	-0.085964912280701744
15984	0.26125730994152047	0.56315789473684208	-0.12192982456140353	0.31140350877192979	0.3719298245614035	0.44736842105263153	-0.0043859649122807015
15985	-0.095029239766081894	-0.16842105263157897	-0.38070175438596493	0.11228070175438597	0.33070175438596489	-0.48684210526315791	0.022807017543859651
15986	0.14385964912280699	0.52017543859649118	0.23070175438596488	0.030701754385964924	0.51140350877192986	-0.4684210526315789	0.038596491228070184
15987	0.0086257309941520626	-0.15789473684210523	-0.7131578947368421	0.39298245614035088	0.36403508771929827	0.19912280701754387	-0.03333333333333334
15988	0.2638888888888889	0.081578947368421056	-0.069298245614035067	0.28859649122807013	0.56228070175438594	0.32017543859649122	0.40000000000000002
15989	0.2592105263157895	-0.023684210526315794	0.069298245614035081	0.54824561403508776	0.52192982456140358	0.26052631578947372	0.17894736842105263
15990	0.43406432748538015	0.30526315789473685	0.52368421052631575	0.64298245614035088	0.13859649122807022	0.49298245614035086	0.50087719298245614
15991	0.10833333333333334	-0.14999999999999999	-0.088596491228070173	0.41929824561403506	0.4508771929824561	0.40789473684210531	-0.38947368421052631
15992	0.2416666666666667	0.054385964912280711	-0.11491228070175437	-0.015789473684210534	0.68947368421052635	0.54649122807017547	0.29035087719298247
15993	0.17280701754385963	0.053508771929824561	0.21052631578947367	0.64736842105263159	0.42456140350877192	-0.1956140350877193	-0.10350877192982456
15994	0.21652046783625731	0.11052631578947369	0.31929824561403508	0.27368421052631575	0.76842105263157889	-0.11052631578947368	-0.062280701754385957
15995	0.18479532163742687	0.29298245614035084	-0.16315789473684211	0.45263157894736838	0.62192982456140355	-0.15175438596491228	0.056140350877192977
15996	0.2760233918128655	0.38070175438596493	0.10350877192982456	0.28947368421052633	0.40964912280701754	0.31315789473684214	0.15964912280701754
15997	0.11286549707602339	-0.098245614035087706	-0.34824561403508769	0.49210526315789471	0.63771929824561402	-0.071929824561403496	0.065789473684210537
15998	-0.094298245614035062	0.18771929824561406	0.12631578947368421	-0.0096491228070175461	0.10877192982456139	-0.71228070175438596	-0.26666666666666666
15999	0.27149122807017545	-0.011403508771929832	0.27105263157894738	0.46666666666666667	0.40350877192982454	0.22807017543859653	0.27105263157894738
16000	0.3849415204678362	0.074561403508771926	0.17894736842105263	0.34824561403508769	0.56228070175438594	0.58157894736842097	0.56403508771929833
16001	-0.07192982456140351	-0.015789473684210548	-0.30701754385964913	0.39912280701754388	-0.15087719298245614	-0.41315789473684206	0.056140350877192963
16002	0.20555555555555557	0.17280701754385966	0.15350877192982457	0.012280701754386003	0.52807017543859647	0.076315789473684212	0.29035087719298247
16003	0.16885964912280702	0.25350877192982457	0.042105263157894757	0.34999999999999998	0.30701754385964913	-0.22368421052631582	0.28421052631578947
16004	0.19269005847953216	0.25087719298245614	0.20087719298245615	0.11052631578947369	0.63421052631578956	0.10350877192982449	-0.14385964912280699
16005	0.25292397660818716	0.088596491228070201	0.63245614035087716	0.30000000000000004	0.76754385964912275	-0.4026315789473684	0.13157894736842105
16006	0.048830409356725134	0.27807017543859647	0.12631578947368421	0.0043859649122807154	0.35614035087719298	-0.2815789473684211	-0.19035087719298244
16007	0.088157894736842102	0.34999999999999998	-0.19824561403508772	0.61754385964912284	0.41228070175438591	-0.16666666666666666	-0.48596491228070171
16008	0.3005847953216374	0.20087719298245615	-0.27631578947368418	0.87719298245614041	0.60087719298245612	0.057894736842105277	0.34298245614035083
16009	0.3989766081871346	0.35438596491228069	0.14824561403508774	0.69736842105263164	0.68333333333333335	0.34561403508771932	0.16491228070175437
16010	0.26739766081871347	0.29999999999999999	-0.055263157894736847	0.84473684210526312	0.63859649122807016	0.36929824561403513	-0.49298245614035086
16011	0.40233918128654977	0.4517543859649123	0.25789473684210529	0.45877192982456139	0.64122807017543859	0.41140350877192983	0.19298245614035087
16012	-0.00014619883040933868	0.44736842105263158	0.050877192982456132	0.40438596491228074	0.1956140350877193	-0.71228070175438596	-0.38684210526315788
16013	0.11900584795321641	0.23333333333333334	0.2412280701754386	0.28771929824561404	0.61228070175438598	-0.45877192982456144	-0.20175438596491227
16014	0.22500000000000006	0.24122807017543857	-0.081578947368421056	0.64561403508771931	0.92543859649122817	-0.29999999999999993	-0.080701754385964913
16015	0.20497076023391814	0.038596491228070177	-0.20701754385964916	0.64210526315789473	0.40614035087719302	0.3114035087719299	0.038596491228070184
16016	-0.023830409356725143	-0.055263157894736833	-0.28859649122807018	0.30087719298245619	0.53596491228070176	-0.4456140350877193	-0.19035087719298247
16017	0.12046783625730995	-0.13947368421052631	0.084210526315789486	0.098245614035087719	0.7254385964912281	-0.23947368421052628	0.19385964912280701
16018	0.1590643274853801	0.2070175438596491	-0.2868421052631579	0.56754385964912279	0.38684210526315788	-0.085964912280701758	0.16578947368421054
16019	0.16125730994152046	-0.017543859649122806	0.33333333333333331	-0.18771929824561401	0.67105263157894735	0.17192982456140352	-0.0035087719298245446
16020	0.14327485380116958	0.28157894736842104	-0.016666666666666691	-0.1649122807017544	0.43245614035087721	0.3833333333333333	-0.05614035087719299
16021	0.028362573099415211	0.15175438596491231	-0.28947368421052633	0.39561403508771931	0.083333333333333329	-0.47631578947368419	0.30526315789473685
16022	0.092543859649122776	0.52631578947368418	-0.32894736842105265	0.11842105263157894	0.75350877192982457	-0.49649122807017543	-0.017543859649122806
16023	0.17880116959064329	0.57631578947368411	-0.25964912280701757	-0.4149122807017544	0.72280701754385968	0.15614035087719297	0.29210526315789476
16024	0.21637426900584797	-0.22017543859649125	0.4456140350877193	0.41666666666666663	0.38859649122807022	0.034210526315789413	0.23333333333333336
16025	0.18596491228070175	0.37543859649122807	0.14912280701754385	0.19035087719298247	0.46228070175438596	-0.27280701754385966	0.21140350877192984
16026	0.21169590643274852	0.07982456140350877	-0.0017543859649122862	0.09561403508771929	0.3043859649122807	0.74736842105263157	0.044736842105263144
16027	0.10438596491228073	0.18333333333333335	-0.79210526315789465	0.20964912280701756	0.38596491228070173	0.43596491228070178	0.20350877192982458
16028	-0.018567251461988305	0	-0.20877192982456141	-0.094736842105263161	0.50350877192982457	0.091228070175438589	-0.40263157894736845
16029	0.24254385964912281	0.19824561403508772	0.30263157894736842	0.64210526315789473	0.33070175438596489	0.1166666666666667	-0.13508771929824565
16030	0.2922514619883041	0.13859649122807019	0.21754385964912282	0.22280701754385965	0.77543859649122804	0.26052631578947372	0.13859649122807016
16031	0.17470760233918128	-0.0070175438596491238	0.035964912280701769	0.55350877192982462	0.55350877192982462	-0.17192982456140354	0.084210526315789458
16032	-0.036549707602339172	-0.026315789473684209	0.092105263157894746	0.49649122807017543	0.17105263157894737	-0.58771929824561397	-0.36491228070175435
16033	0.091959064327485393	0.31842105263157894	0.019298245614035092	-0.2105263157894737	0.14298245614035088	0.27105263157894738	0.010526315789473661
16034	-0.061549707602339181	0.054385964912280704	-0.028947368421052638	-0.10000000000000001	0.055263157894736847	-0.38245614035087716	0.032456140350877169
16035	-0.0600877192982456	0.31578947368421051	0.20526315789473684	-1.0061403508771929	0.70964912280701753	-0.58157894736842097	-0.0035087719298245584
16036	0.1064327485380117	0.34912280701754383	-0.24649122807017546	0.39824561403508774	0.32017543859649122	-0.38508771929824559	0.20263157894736844
16037	0.10614035087719298	0.506140350877193	-0.49298245614035091	-0.010526315789473689	0.8280701754385964	0.17543859649122806	-0.36929824561403507
16038	0.18318713450292398	0.04824561403508773	0.58421052631578951	0.23859649122807017	0.39649122807017545	-0.034210526315789469	-0.13421052631578947
16039	0.081286549707602337	-0.33070175438596494	0.29210526315789476	0.26315789473684209	0.15789473684210528	-0.12982456140350879	0.23508771929824562
16040	0.23640350877192981	0.27543859649122804	0.493859649122807	0.040350877192982457	0.67192982456140349	0.15964912280701754	-0.22280701754385965
16041	0.1530701754385965	-0.014912280701754432	0.02368421052631578	-0.14298245614035088	0.83157894736842108	0.11578947368421053	0.10526315789473685
16042	0.097807017543859634	0.20263157894736844	0.13245614035087716	0.68157894736842106	0.014912280701754391	-0.30350877192982451	-0.14122807017543859
16043	0.35292397660818714	0.10877192982456139	0.51842105263157889	0.47456140350877191	0.74035087719298254	-0.01666666666666667	0.29210526315789476
16044	0.16198830409356724	0.36052631578947369	0.25701754385964909	0.22105263157894736	0.30087719298245613	-0.23070175438596491	0.063157894736842107
16045	0.26213450292397661	0.085964912280701772	0.069298245614035081	0.36578947368421055	0.39736842105263159	0.34999999999999998	0.3043859649122807
16046	0.18026315789473682	0.26140350877192986	0.008771929824561403	0.45087719298245615	0.42894736842105263	-0.29824561403508776	0.22982456140350876
16047	0.25935672514619884	0.09561403508771929	0.23596491228070179	0.4692982456140351	0.65087719298245617	0.066666666666666666	0.037719298245614041
16048	0.20497076023391814	0.13157894736842105	0.14473684210526316	-0.00087719298245612226	0.65789473684210531	0.019298245614035092	0.27719298245614038
16049	0.15672514619883041	0.11052631578947364	-0.22368421052631582	0.21140350877192982	0.65877192982456145	0.31491228070175442	-0.13157894736842105
16050	0.19269005847953222	-0.1701754385964912	0.085964912280701772	0.61842105263157898	0.37543859649122813	0.27894736842105267	-0.032456140350877197
16051	0.2845029239766082	0.19298245614035087	0.052631578947368418	0.35263157894736841	0.6763157894736842	-0.0052631578947368307	0.43771929824561406
16052	-0.059064327485380118	0.22894736842105265	0.017543859649122806	-0.25964912280701757	0.39824561403508774	-0.39122807017543859	-0.34824561403508769
16053	0.20029239766081872	0.5368421052631579	0.18508771929824566	0.052631578947368446	0.29561403508771927	0.092105263157894773	0.0394736842105263
16054	0.21637426900584797	0.23245614035087719	0.17017543859649126	-0.16929824561403509	0.44561403508771924	0.11666666666666667	0.50263157894736843
16055	0.30380116959064329	0.31666666666666665	0.11052631578947367	0.45614035087719296	0.34561403508771932	0.19912280701754387	0.39473684210526316
16056	0.24576023391812871	0.069298245614035081	0.20877192982456141	0.68245614035087721	0.77280701754385972	-0.56754385964912279	0.30877192982456136
16057	0.086695906432748535	0.10877192982456139	-0.49035087719298248	0.16228070175438597	0.3719298245614035	0.23508771929824562	0.13245614035087719
16058	0.14005847953216374	-0.042105263157894715	-0.008771929824561403	0.40526315789473683	0.20964912280701756	-0.17017543859649126	0.44649122807017544
16059	0.10058479532163743	-0.19385964912280701	-0.11228070175438593	0.39122807017543859	0.63508771929824559	-0.22543859649122805	0.10877192982456139
16060	0.33464912280701747	-0.29385964912280704	0.60263157894736841	0.56052631578947365	0.7008771929824561	0.39824561403508774	0.0394736842105263
16061	0.080409356725146194	0.12105263157894736	-0.20526315789473684	0.32017543859649122	0.25	-0.1307017543859649	0.12719298245614036
16062	0.30087719298245613	0.2973684210526315	-0.20526315789473687	0.61929824561403501	0.44385964912280701	0.42543859649122806	0.22456140350877191
16063	0.34195906432748541	0.1736842105263158	0.0096491228070175183	0.67982456140350878	0.68684210526315792	0.18771929824561404	0.31403508771929822
16064	0.21959064327485378	0.34649122807017546	0.06666666666666668	0.22719298245614036	0.46228070175438596	-0.4456140350877193	0.66052631578947363
16065	0.2166666666666667	0.12280701754385964	0.13596491228070176	0.037719298245614041	0.38070175438596493	0.078947368421052599	0.54385964912280704
16066	0.22280701754385968	0.11842105263157894	0.010526315789473689	0.3780701754385965	0.43859649122807015	0.15614035087719297	0.23508771929824562
16067	0.055555555555555573	0.057894736842105256	0.20964912280701753	-0.0412280701754386	0.52105263157894743	-0.13859649122807013	-0.27543859649122809
16068	-0.0027777777777777679	0.024561403508771923	-0.0078947368421052322	-0.27543859649122804	0.62982456140350873	0.0078947368421052599	-0.39561403508771931
16069	0.14166666666666664	0.23947368421052631	0.59473684210526312	-0.46842105263157896	0.43157894736842106	-0.21052631578947367	0.26315789473684209
16070	0.19722222222222219	0.43684210526315786	-0.11052631578947369	0.493859649122807	0.63684210526315788	-0.31403508771929822	0.040350877192982471
16071	0.089473684210526316	0.17543859649122809	-0.063157894736842107	0.5307017543859649	0.55614035087719305	-0.76403508771929829	0.10175438596491228
16072	0.23479532163742689	0.41666666666666663	0.25701754385964914	0.3043859649122807	0.2131578947368421	0.34999999999999998	-0.13245614035087719
16073	-0.0061403508771929642	0.47631578947368425	-0.31052631578947365	-0.31754385964912279	0.34035087719298246	-0.82280701754385954	0.59736842105263155
16074	0.33947368421052632	0.22192982456140353	0.13245614035087719	0.62192982456140355	0.60526315789473684	0.26929824561403509	0.18596491228070172
16075	0.12134502923976609	0.26929824561403509	0.35438596491228069	0.24035087719298248	0.11491228070175438	-0.44824561403508778	0.19736842105263158
16076	-0.10760233918128655	0.43421052631578949	-0.14649122807017545	0.23157894736842105	-0.47280701754385968	-0.36929824561403507	-0.32280701754385965
16077	0.093274853801169608	0.28245614035087718	0.29122807017543861	0.049122807017543867	-0.29736842105263156	0.11315789473684211	0.12105263157894736
16078	0.11359649122807018	0.31754385964912279	-0.0052631578947368446	-0.13421052631578947	0.56578947368421051	-0.32192982456140351	0.25964912280701757
16079	0.26476608187134509	0.10701754385964915	0.12719298245614036	0.52631578947368429	0.69736842105263164	0.34473684210526317	-0.21403508771929822
16080	0.2077485380116959	0.45877192982456139	0.24210526315789474	-0.60000000000000009	0.46228070175438596	0.25087719298245614	0.43245614035087721
16081	0.25116959064327488	0.56578947368421051	0.4263157894736842	0.19298245614035087	0.19736842105263161	-0.076315789473684198	0.20087719298245615
16082	-0.13318713450292394	0.041228070175438586	0.41052631578947374	0.21578947368421053	-0.44649122807017538	-0.5842105263157894	-0.43596491228070178
16083	-0.0092105263157894659	0.09561403508771929	0.30526315789473685	0	-0.075438596491228083	0.13771929824561405	-0.51842105263157889
16084	0.32821637426900585	0.3350877192982456	0.41140350877192988	-0.043859649122807022	0.57280701754385965	0.62456140350877198	0.069298245614035081
16085	0.23011695906432747	0.47982456140350876	-0.18684210526315792	0.25175438596491229	0.69298245614035081	-0.096491228070175461	0.23947368421052634
16086	0.0039473684210526256	0.4692982456140351	-0.0035087719298245615	0.24561403508771928	0.21140350877192984	-0.10789473684210528	-0.79122807017543861
16087	0.098391812865497072	0.24035087719298243	-0.42543859649122806	0.17017543859649123	0.069298245614035081	0.21228070175438596	0.3236842105263158
16088	0.37309941520467843	0.29824561403508776	0.14035087719298245	0.29999999999999999	0.69736842105263153	0.64122807017543859	0.16140350877192983
16089	0.14649122807017542	0.074561403508771912	-0.31228070175438599	-0.0035087719298245688	0.75964912280701746	0.29561403508771933	0.064912280701754421
16090	0.38918128654970768	-0.0412280701754386	0.23157894736842105	0.42543859649122812	0.63245614035087727	0.6596491228070176	0.4271929824561404
16091	0.22704678362573102	0.256140350877193	0.32807017543859646	0.33421052631578946	0.46842105263157896	0.079824561403508798	-0.10438596491228069
16092	0.046198830409356732	0.10701754385964912	-0.017543859649122806	-0.12982456140350879	-0.09561403508771929	0.57105263157894737	-0.15789473684210525
16093	0.2700292397660819	0.51842105263157889	0.16315789473684211	0.11403508771929824	0.54035087719298247	0.083333333333333315	0.20087719298245615
16094	0.26812865497076027	0.013157894736842098	0.41403508771929826	0.099999999999999992	0.50175438596491229	0.27631578947368418	0.30350877192982456
16095	0.010964912280701742	0.030701754385964924	-0.06403508771929825	-0.40438596491228074	0.56052631578947365	-0.0035087719298245723	-0.053508771929824561
16096	0.12763157894736843	0.27894736842105267	-0.095614035087719304	0.42807017543859649	0.38596491228070179	-0.36929824561403513	0.13771929824561405
16097	0.085233918128654981	0.076315789473684198	-0.50526315789473686	0.62368421052631584	0.076315789473684198	0.15438596491228068	0.085964912280701772
16098	0.073538011695906444	-0.20789473684210524	-0.067543859649122809	0.19649122807017544	0.52982456140350875	0.17456140350877195	-0.18421052631578946
16099	0.0081871345029239807	-0.20000000000000001	0.24122807017543862	-0.23947368421052631	-0.0026315789473684119	0.35175438596491226	-0.10175438596491228
16100	0.25336257309941518	0.27192982456140352	0.39035087719298245	0.42719298245614035	0.47982456140350876	0.092105263157894732	-0.14122807017543862
16101	0.24795321637426901	0.5429824561403509	-0.22719298245614034	0.47894736842105262	0.62631578947368416	-0.37631578947368416	0.44298245614035087
16102	0.01929824561403511	0.27982456140350875	-0.45614035087719296	0.033333333333333326	0.56228070175438605	0.1175438596491228	-0.42105263157894735
16103	0.26959064327485377	-0.030701754385964911	0.2868421052631579	0.28596491228070176	0.34561403508771932	0.31052631578947365	0.41929824561403506
16104	0.11257309941520466	0.10964912280701754	-0.18421052631578944	0.17719298245614035	0.59385964912280698	0.093859649122807018	-0.11491228070175438
16105	0.22616959064327488	0.11842105263157893	0.13947368421052633	0.58070175438596494	0.34210526315789475	0.68333333333333324	-0.50701754385964914
16106	0.32646198830409356	-0.22807017543859651	0.32456140350877194	0.53333333333333333	0.030701754385964897	0.65877192982456134	0.63947368421052642
16107	-0.081725146198830409	0.49035087719298243	-0.26929824561403509	0.12543859649122807	0.074561403508771926	-0.80350877192982451	-0.10789473684210527
16108	0.1241228070175439	0.22368421052631585	-0.88859649122807016	0.72280701754385968	0.43157894736842106	0.53245614035087718	-0.27719298245614038
16109	0.1426900584795322	0.33859649122807023	-0.38596491228070173	0.35350877192982455	0.52631578947368429	0.11403508771929827	-0.090350877192982459
16110	0.053508771929824554	0.14561403508771931	0.31754385964912279	-0.39122807017543859	0.3771929824561403	-0.27456140350877195	0.14649122807017545
16111	0.30307017543859643	0.25438596491228066	-0.27982456140350875	0.28157894736842104	0.52982456140350875	0.62368421052631573	0.4087719298245614
16112	0.011988304093567268	0.062280701754385957	0.17982456140350878	-0.097368421052631549	0.20263157894736844	-0.2982456140350877	0.022807017543859651
16113	0.069883040935672505	0.0078947368421052495	-0.25	0.27543859649122804	0.72719298245614039	-0.43684210526315792	0.09561403508771929
16114	-0.025730994152046771	0.0026315789473684154	-0.11491228070175438	-0.15350877192982454	0.55175438596491233	-0.1587719298245614	-0.28157894736842104
16115	0.13713450292397658	0.50526315789473686	0.043859649122807043	0.44210526315789472	0.62192982456140355	-0.019298245614035092	-0.77105263157894743
16116	0.26608187134502925	0.3473684210526316	0.35789473684210527	0.3780701754385965	0.6701754385964912	0.053508771929824561	-0.21052631578947367
16117	-0.011403508771929841	0.53771929824561404	0.096491228070175433	-0.26228070175438595	0.5780701754385964	-0.34298245614035089	-0.67543859649122806
16118	0.23684210526315788	0.2070175438596491	0.38070175438596493	0.50877192982456143	0.53157894736842104	0.036842105263157898	-0.24385964912280703
16119	0.095029239766081866	0.1956140350877193	0.040350877192982471	-0.53421052631578947	0.35789473684210527	0.69736842105263153	-0.18684210526315786
16120	0.3336257309941521	0.38596491228070173	0.30526315789473685	0.4517543859649123	0.67894736842105263	-0.2614035087719298	0.44122807017543858
16121	0.17967836257309944	-0.10438596491228071	0.10175438596491228	0.48508771929824568	0.47368421052631582	0.2807017543859649	-0.15877192982456137
16122	0.090058479532163768	0.29035087719298247	0.11754385964912278	0.067543859649122823	0.25	-0.20087719298245613	0.015789473684210534
16123	0.20643274853801166	0.35789473684210527	0.33508771929824566	0.022807017543859637	0.19824561403508772	-0.098245614035087719	0.42280701754385963
16124	-0.021637426900584806	0.20000000000000001	0.053508771929824547	-0.43508771929824563	0.30526315789473685	0.34473684210526317	-0.5982456140350878
16125	0.12923976608187138	0.44385964912280701	-0.077192982456140341	0.37543859649122807	0.32719298245614037	-0.13421052631578947	-0.15964912280701754
16126	0.22836257309941521	0.20526315789473684	0.046491228070175444	0.50964912280701757	0.65438596491228074	-0.20614035087719298	0.16052631578947368
16127	0.22280701754385968	0.11228070175438595	0.54035087719298247	-0.093859649122807018	0.74736842105263157	0.14649122807017545	-0.11578947368421054
16128	0.20277777777777775	0.29561403508771933	-0.061403508771929849	0.4517543859649123	0.66578947368421049	-0.14210526315789473	0.0070175438596491169
16129	0.30818713450292395	-0.18333333333333332	0.14035087719298245	0.10087719298245613	0.74298245614035086	0.62543859649122802	0.42280701754385963
16130	0.35160818713450298	0.21403508771929824	0.61491228070175441	0.38771929824561407	0.75438596491228072	0.20964912280701756	-0.071052631578947367
16131	0.090643274853801178	0.20350877192982456	0.19035087719298247	0.61666666666666659	0.26228070175438595	-0.26052631578947372	-0.46842105263157896
16132	0.19561403508771927	0.00087719298245614308	0.074561403508771912	0.58684210526315783	0.54210526315789476	0.18859649122807018	-0.21929824561403508
16133	0.17412280701754387	0.21140350877192984	0.4210526315789474	-0.48245614035087719	0.48859649122807014	0.17280701754385963	0.23333333333333334
16134	0.20423976608187133	0.4631578947368421	0.0026315789473684015	0.36403508771929821	0.12631578947368421	-0.11052631578947367	0.37982456140350879
16135	0.1682748538011696	0.11666666666666667	0.28245614035087718	-0.016666666666666666	0.24385964912280703	0.17894736842105263	0.20438596491228073
16136	0.20804093567251467	0.36140350877192984	0.1192982456140351	0.43859649122807021	0.10526315789473685	-0.029824561403508781	0.25350877192982457
16137	0.28625730994152049	-0.096491228070175433	0.34385964912280703	0.52368421052631575	-0.060526315789473678	0.57807017543859651	0.42894736842105263
16138	-0.050877192982456153	0.31666666666666665	-0.18070175438596492	-0.068421052631578938	0.7070175438596491	-0.18157894736842106	-0.89824561403508774
16139	0.27134502923976606	0.049999999999999989	0.075438596491228083	0.41842105263157892	0.49912280701754386	0.32719298245614037	0.25789473684210529
16140	0.17690058479532164	0.17105263157894737	0.18947368421052632	-0.18859649122807018	0.22982456140350876	0.13070175438596493	0.52894736842105261
16141	0.059064327485380132	0.33421052631578946	-0.089473684210526316	0.44649122807017549	0.35087719298245612	-0.67807017543859649	-0.0096491228070175461
16142	0.092105263157894732	0.42105263157894735	0.027192982456140352	-0.15087719298245611	0.62192982456140355	0.013157894736842091	-0.37982456140350873
16143	0.10321637426900583	0.1675438596491228	-0.090350877192982459	0.50701754385964914	0.51140350877192975	-0.31315789473684214	-0.16315789473684211
16144	0.1514619883040936	0.41403508771929826	0.027192982456140352	0.43684210526315786	0.40350877192982459	-0.16929824561403511	-0.20350877192982456
16145	0.15482456140350875	0.085087719298245615	0.44035087719298244	0.16228070175438597	0.39561403508771931	-0.43947368421052635	0.28508771929824561
16146	0.10760233918128655	0.23070175438596491	0.089473684210526316	-0.18070175438596489	0.38684210526315788	-0.0026315789473684292	0.12192982456140351
16147	0.083187134502923976	0.38070175438596493	0.27105263157894738	-0.47894736842105262	0.61140350877192984	0.15438596491228071	-0.43947368421052635
16148	0.19605263157894737	0.23771929824561405	-0.057017543859649134	0.29122807017543861	0.56578947368421051	0.080701754385964886	0.057894736842105277
16149	0.083771929824561386	0.29912280701754385	0.20701754385964913	0.071052631578947367	0.45614035087719296	-0.35964912280701755	-0.17105263157894735
16150	0.25701754385964909	0.37368421052631579	0.29210526315789476	0.39736842105263154	0.62368421052631584	-0.17192982456140354	0.027192982456140352
16151	0.25277777777777782	0.12543859649122807	0.22017543859649125	0.39298245614035088	0.62807017543859645	-0.078070175438596498	0.22807017543859648
16152	0.26491228070175443	0.092982456140350875	0.2807017543859649	0.34473684210526317	0.77982456140350886	0.098245614035087747	-0.0070175438596491307
16153	0.31301169590643269	0.48157894736842105	0.53508771929824561	0.25701754385964914	0.5473684210526315	0.38333333333333336	-0.32631578947368423
16154	0.019444444444444469	-0.18596491228070175	-0.22807017543859648	0.28596491228070176	0.55877192982456148	-0.43947368421052629	0.12543859649122807
16155	0.18333333333333332	-0.28947368421052633	0.10789473684210529	0.26228070175438595	0.49035087719298243	0.43859649122807021	0.090350877192982459
16156	0.22499999999999998	0.079824561403508784	0.16491228070175437	0.74649122807017543	0.43245614035087721	-0.49649122807017543	0.42280701754385963
16157	0.29926900584795318	0.14298245614035088	0.12105263157894737	0.37368421052631579	0.70263157894736838	0.30701754385964919	0.14824561403508771
16158	0.1954678362573099	0.75964912280701746	0.43684210526315792	0.56491228070175437	-0.17368421052631577	-0.5307017543859649	0.11578947368421053
16159	0.1399122807017544	0.033333333333333326	-0.256140350877193	0.45438596491228073	0.44473684210526321	0.14736842105263159	0.015789473684210548
16160	0.33450292397660819	0.051754385964912289	0.15964912280701757	0.68596491228070167	0.8236842105263158	0.31578947368421051	-0.029824561403508767
16161	0.10292397660818714	0.24298245614035086	0.3842105263157895	0.18245614035087721	0.20263157894736844	-0.72192982456140353	0.32719298245614037
16162	0.39166666666666666	0.14736842105263159	0.43684210526315792	0.28421052631578947	0.5552631578947369	0.35964912280701755	0.56666666666666665
16163	0.098099415204678367	0.18596491228070172	-0.35087719298245612	0.51052631578947372	0.093859649122806976	-0.30350877192982456	0.4526315789473685
16164	0.16856725146198834	-0.19824561403508772	0.40877192982456145	0.50877192982456143	0.11754385964912281	-0.028070175438596495	0.20263157894736844
16165	0.15891812865497076	0.25	-0.05526315789473684	-0.1307017543859649	0.65789473684210531	0.027192982456140349	0.20438596491228067
16166	0.14122807017543859	0.66228070175438591	-0.1956140350877193	-0.14561403508771931	0.65526315789473688	0.067543859649122795	-0.19649122807017544
16167	0.25453216374269005	0.22894736842105265	0.30175438596491228	0.43859649122807021	0.7070175438596491	0.021929824561403521	-0.17105263157894737
16168	0.095029239766081866	-0.066666666666666652	-0.68947368421052635	0.14122807017543859	0.68771929824561406	0.35964912280701755	0.13771929824561402
16169	0.212719298245614	-0.13859649122807019	0.24824561403508774	0.46578947368421053	0.62982456140350884	-0.20526315789473687	0.27631578947368418
16170	0.16330409356725148	-0.057017543859649134	0.030701754385964911	0.62543859649122813	0.30526315789473685	0.17543859649122806	-0.10000000000000001
16171	0.080555555555555547	0.0412280701754386	0.03157894736842104	0.049999999999999989	0.008771929824561403	0.28333333333333333	0.068421052631578938
16172	0.35350877192982449	0.27543859649122804	0.20701754385964913	0.57192982456140351	0.74210526315789482	0.13771929824561399	0.18684210526315789
16173	0.26549707602339184	0.4201754385964912	0.17719298245614035	0.051754385964912275	0.71228070175438596	0.10789473684210528	0.12368421052631581
16174	0.33143274853801169	0.24912280701754383	0.48508771929824562	0.18508771929824561	0.5368421052631579	0.16403508771929823	0.36842105263157898
16175	0.23976608187134504	0.42192982456140349	-0.0052631578947368498	-0.045614035087719301	0.56140350877192979	0.21842105263157896	0.28771929824561404
16176	0.18479532163742687	-0.057017543859649134	0.45701754385964916	0.53508771929824561	0.14649122807017545	0.056140350877192963	-0.028947368421052638
16177	0.22324561403508772	0.067543859649122809	0.34210526315789469	-0.13157894736842105	0.67982456140350878	0.0035087719298245446	0.3780701754385965
16178	0.25877192982456138	0.23157894736842105	0.23947368421052634	0.31754385964912279	0.53596491228070176	-0.028070175438596523	0.256140350877193
16179	0.093567251461988313	-0.014035087719298248	0.085964912280701744	0.13157894736842107	0.65000000000000002	-0.42456140350877192	0.13245614035087719
16180	0.24576023391812871	0.015789473684210492	0.25701754385964914	0.66052631578947374	0.30526315789473685	0.060526315789473706	0.17543859649122806
16181	0.18903508771929825	0.34122807017543855	0.083333333333333343	0.2807017543859649	0.27719298245614032	0.094736842105263175	0.05701754385964912
16182	0.013157894736842105	0.1333333333333333	-0.1649122807017544	0.28596491228070176	0.33684210526315789	-0.39999999999999997	-0.11228070175438595
16183	0.29751461988304095	-0.07456140350877194	0.077192982456140341	0.55263157894736847	0.80438596491228065	0.35087719298245612	0.07456140350877194
16184	0.20555555555555557	0.35789473684210527	0.81666666666666665	0.49210526315789482	0.38245614035087716	-0.34649122807017546	-0.4692982456140351
16185	0.18932748538011698	0.11754385964912278	0.29561403508771933	0.35438596491228069	0.51578947368421058	-0.43771929824561406	0.29035087719298247
16186	0.010672514619883056	-0.36491228070175435	0.24824561403508771	0.15175438596491228	0.58771929824561409	-0.21403508771929824	-0.34473684210526312
16187	0.015789473684210509	0.23947368421052634	-0.23596491228070177	0.48596491228070177	0.2464912280701754	-0.21754385964912282	-0.42368421052631583
16188	0.29312865497076018	0.07017543859649121	0.24035087719298245	0.49824561403508771	0.60789473684210527	0.50350877192982457	-0.16140350877192977
16189	0.082602339181286552	0.013157894736842118	0.078947368421052627	-0.35877192982456141	0.55877192982456136	0.54561403508771933	-0.34210526315789475
16190	0.16900584795321638	0.12543859649122807	0.19385964912280704	0.19385964912280701	0.44385964912280701	0.18771929824561401	-0.13070175438596487
16191	0.18815789473684208	-0.19122807017543861	0.083333333333333343	0.12894736842105262	0.59912280701754383	0.13508771929824562	0.37368421052631573
16192	0.12558479532163744	0.020175438596491235	0.055263157894736833	0.54649122807017547	0.33333333333333331	-0.39561403508771931	0.19385964912280701
16193	0.25994152046783631	0.26315789473684209	0.47017543859649125	0.66842105263157903	0.29473684210526313	-0.19736842105263158	0.060526315789473678
16194	0.30745614035087721	0.24210526315789471	0.085087719298245615	0.56842105263157894	0.68771929824561406	-0.38421052631578945	0.64561403508771931
16195	0.16403508771929823	0.21666666666666667	-0.2929824561403509	0.29473684210526319	0.59473684210526312	0.0070175438596491446	0.16403508771929826
16196	0.091959064327485393	0.35526315789473684	-0.52719298245614044	0.47456140350877191	0.74122807017543868	0.13771929824561405	-0.62982456140350873
16197	0.27119883040935677	0.55789473684210522	0.08333333333333337	0.22368421052631582	0.50350877192982457	0.66140350877192988	-0.4026315789473684
16198	0.24707602339181287	0.37105263157894736	0.40789473684210531	0.19824561403508778	0.71140350877192982	-0.051754385964912275	-0.15438596491228071
16199	0.23947368421052631	0.47192982456140348	-0.055263157894736847	0.4456140350877193	0.70526315789473693	-0.0061403508771929877	-0.1245614035087719
16200	0.26710526315789468	0.33947368421052632	0.52105263157894732	0.43245614035087721	0.77105263157894743	-0.40614035087719297	-0.055263157894736847
16201	0.19912280701754384	0.18070175438596489	0.16842105263157894	0.50701754385964914	0.046491228070175444	-0.10438596491228072	0.39649122807017545
16202	0.014181286549707591	-0.021929824561403508	-0.14385964912280702	0.35877192982456141	0.32192982456140351	-0.14473684210526316	-0.28508771929824561
16203	0.21096491228070172	-0.12982456140350876	-0.29210526315789476	0.53333333333333333	0.71666666666666667	0.27719298245614032	0.16052631578947374
16204	0.24678362573099419	0.3833333333333333	-0.11403508771929824	0.27368421052631581	0.2991228070175439	0.41140350877192977	0.22719298245614039
16205	-0.12002923976608187	-0.10877192982456139	0.56315789473684208	-0.048245614035087717	-0.35350877192982455	-0.46666666666666667	-0.30614035087719299
16206	-0.025146198830409371	-0.15350877192982457	0.018421052631578949	0.45263157894736838	0.096491228070175433	-0.50087719298245614	-0.064035087719298278
16207	0.13011695906432749	0.0017543859649122931	-0.13421052631578947	0.081578947368421056	0.34385964912280698	0.25263157894736843	0.23508771929824562
16208	0.24970760233918129	0.31403508771929822	0.12894736842105267	0.12456140350877193	0.70877192982456139	0.083333333333333343	0.13859649122807016
16209	0.22017543859649122	0.49210526315789471	0.15964912280701757	0.37017543859649121	0.3771929824561403	-0.10438596491228069	0.026315789473684195
16210	0.21520467836257307	0.60087719298245612	0.057017543859649113	0.12543859649122807	0.51140350877192975	-0.088596491228070201	0.085087719298245615
16211	0.18289473684210525	0.13070175438596493	-0.19122807017543858	0.29298245614035084	0.44649122807017544	0.28947368421052633	0.12894736842105264
16212	0.23289473684210527	0.26754385964912281	-0.047368421052631574	0.46052631578947367	0.53421052631578947	-0.27982456140350875	0.46228070175438596
16213	0.0035087719298245398	-0.10263157894736843	0.40526315789473683	-0.21842105263157896	0.50263157894736843	-0.69736842105263164	0.13157894736842105
16214	0.18128654970760236	0.04736842105263156	0.34824561403508769	0.33771929824561403	0.53157894736842104	-0.2017543859649123	0.024561403508771937
16215	0.13728070175438598	0.14385964912280699	-0.068421052631578952	0.12631578947368421	0.73070175438596485	-0.2412280701754386	0.13245614035087722
16216	0.36476608187134502	0.24298245614035086	0.15701754385964911	0.28157894736842104	0.68157894736842106	0.34035087719298246	0.48508771929824562
16217	0.13669590643274854	0.12105263157894736	-0.27894736842105261	0.29210526315789476	0.57982456140350869	0.1236842105263158	-0.01754385964912282
16218	0.015935672514619876	0.22017543859649122	0.072807017543859653	0.33947368421052637	0.33859649122807017	-0.22105263157894733	-0.65438596491228074
16219	0.065058479532163746	-0.17807017543859649	0.19385964912280701	0.66754385964912277	0.29385964912280704	-0.34385964912280703	-0.24298245614035086
16220	-0.12119883040935671	0.20350877192982458	-0.48333333333333334	-0.1675438596491228	-0.23245614035087719	-0.26842105263157895	0.22105263157894736
16221	0.34488304093567246	0.27894736842105261	0.27280701754385961	0.42192982456140349	0.493859649122807	0.55877192982456136	0.0429824561403509
16222	0.17836257309941519	0.35350877192982455	0.32807017543859651	0.53421052631578947	0.086842105263157887	-0.32192982456140351	0.089473684210526316
16223	0.11871345029239767	0.19912280701754387	-0.32982456140350874	0.058771929824561406	0.46052631578947367	0.06754385964912285	0.256140350877193
16224	0.15964912280701757	0.085087719298245601	0.22105263157894736	0.078947368421052627	0.65087719298245617	-0.23421052631578948	0.15614035087719297
16225	0.23377192982456138	-0.20877192982456139	0.19298245614035087	0.60263157894736841	0.6947368421052631	0.083333333333333329	0.037719298245614041
16226	0.27997076023391815	0.77456140350877201	0.079824561403508798	0.33859649122807023	0.40789473684210531	-0.28245614035087718	0.36140350877192984
16227	0.13274853801169592	0.42807017543859649	0.50350877192982457	0.18684210526315789	0.3236842105263158	-0.13508771929824565	-0.51052631578947372
16228	0.005555555555555554	-0.15263157894736842	-0.34736842105263155	0.39473684210526316	0.52807017543859647	0.04912280701754386	-0.43859649122807015
16229	0.073976608187134515	0.33333333333333331	0.16929824561403509	0.23070175438596491	0.22456140350877191	-0.53947368421052633	0.025438596491228108
16230	0.2929824561403509	0.46754385964912282	0.20438596491228073	0.51052631578947372	0.70964912280701753	-0.1763157894736842	0.042105263157894757
16231	0.31374269005847949	0.46491228070175439	0.15789473684210525	0.26491228070175443	0.47105263157894739	0.37631578947368421	0.14736842105263159
16232	0.22997076023391816	0.65000000000000002	0.26842105263157895	-0.24736842105263157	0.54035087719298247	0.13421052631578947	0.034210526315789483
16233	0.26505847953216377	0.35877192982456141	0.26842105263157889	0.48245614035087719	0.40614035087719302	-0.36929824561403507	0.44385964912280701
16234	0.10467836257309944	0.081578947368421056	-0.14824561403508768	0.15526315789473685	0.63421052631578956	-0.26929824561403509	0.17456140350877192
16235	0.2074561403508772	-0.17982456140350875	0.047368421052631574	0.0035087719298245619	0.26403508771929823	0.60614035087719298	0.50350877192982457
16236	0.16812865497076021	-0.14649122807017545	-0.25701754385964914	0.63070175438596487	0.46228070175438596	0.014912280701754377	0.3043859649122807
16237	0.11125730994152049	0.23684210526315791	0.021052631578947378	0.40000000000000002	0.24210526315789474	-0.35438596491228069	0.12192982456140353
16238	-0.082602339181286552	0.0017543859649122792	0.18157894736842106	-0.041228070175438586	0.36140350877192984	-0.54122807017543861	-0.45789473684210524
16239	0.23026315789473686	0.47105263157894739	0.013157894736842118	0.37631578947368421	-0.071052631578947395	0.31578947368421051	0.27631578947368418
16240	0.21871345029239767	0.41754385964912283	-0.18596491228070175	0.70263157894736838	0.21842105263157896	0.5	-0.34035087719298246
16241	0.11228070175438598	0.35263157894736841	0.067543859649122809	-0.23947368421052631	0.57543859649122808	-0.48070175438596491	0.39824561403508774
16242	0.1206140350877193	0.099122807017543862	-0.020175438596491221	0.7192982456140351	0.42894736842105263	-0.66754385964912288	0.16403508771929823
16243	0.16345029239766085	0.19999999999999998	-0.069298245614035095	0.17894736842105263	0.75263157894736843	0.014035087719298234	-0.09561403508771929
16244	0.061403508771929821	-0.23421052631578948	0.10263157894736842	0.28596491228070176	0.47192982456140348	-0.16929824561403509	-0.088596491228070187
16245	0.31111111111111112	-0.30087719298245619	0.53947368421052633	0.53508771929824561	0.35701754385964912	0.56666666666666665	0.16929824561403506
16246	0.028947368421052642	-0.35350877192982455	0.12456140350877193	0.15701754385964911	0.63421052631578956	-0.43508771929824563	0.046491228070175437
16247	0.19663742690058483	0.22368421052631579	-0.071052631578947395	0.39912280701754388	0.40000000000000002	0.20350877192982456	0.024561403508771923
16248	0.32836257309941524	0.18771929824561404	0.47982456140350882	-0.23157894736842105	0.86491228070175441	0.2982456140350877	0.37105263157894736
16249	0.18289473684210525	0.46491228070175439	-0.39736842105263159	0.50263157894736843	-0.04824561403508773	0.60526315789473684	-0.029824561403508809
16250	0.25438596491228072	0.16052631578947368	0.045614035087719287	0.40701754385964911	0.098245614035087706	0.256140350877193	0.55877192982456148
16251	0.075438596491228069	0.052631578947368446	0.19298245614035087	0.36228070175438598	0.71315789473684199	-0.21491228070175439	-0.65350877192982459
16252	0.14868421052631578	0.38596491228070173	0.61842105263157898	0.10877192982456139	0.26929824561403504	-0.28947368421052633	-0.20087719298245613
16253	0.31140350877192985	0.14912280701754382	-0.0061403508771929738	0.40789473684210525	0.66315789473684217	0.4087719298245614	0.24561403508771931
16254	0.29400584795321638	-0.10526315789473684	0.23157894736842105	0.56842105263157894	0.80701754385964919	-0.078947368421052627	0.3412280701754386
16255	0.29269005847953217	0.085087719298245601	0.057017543859649106	0.63947368421052631	0.69649122807017549	0.18947368421052629	0.088596491228070173
16256	0.12850877192982454	0.37807017543859645	-0.25701754385964914	0.52017543859649118	0.38859649122807016	-0.2043859649122807	-0.05438596491228076
16257	0.17134502923976611	0.35964912280701755	0.12982456140350879	-0.057017543859649078	0.0070175438596491238	0.19824561403508767	0.39035087719298245
16258	0.23786549707602336	0.38421052631578945	0.052631578947368411	0.3236842105263158	0.7254385964912281	0.15701754385964914	-0.2157894736842105
16259	0.31476608187134503	0.41929824561403517	0.36403508771929827	0.39122807017543859	0.1280701754385965	-0.011403508771929818	0.59736842105263155
16260	0.12807017543859647	0.18596491228070178	0.06666666666666668	0.24824561403508771	0.6763157894736842	-0.13245614035087722	-0.27631578947368418
16261	0.23932748538011692	0.46666666666666667	-0.077192982456140341	0.53421052631578947	0.7114035087719297	-0.50526315789473686	0.30614035087719299
16262	-0.13728070175438598	-0.3833333333333333	0.15789473684210525	0.039473684210526314	0.41754385964912277	-0.60614035087719298	-0.44912280701754387
16263	0.092982456140350875	-0.093859649122807018	0.18684210526315789	0.56578947368421051	0.50877192982456143	-0.42368421052631583	-0.18596491228070172
16264	-0.023976608187134495	0.10438596491228072	-0.28245614035087718	-0.34649122807017546	0.61842105263157898	-0.33070175438596494	0.092982456140350889
16265	0.31198830409356726	0.45877192982456139	0.23508771929824562	0.65175438596491231	0.4140350877192982	-0.02368421052631579	0.13596491228070176
16266	0.19225146198830409	-0.028947368421052631	0.14561403508771931	0.0070175438596491169	0.4087719298245614	-0.10263157894736843	0.72368421052631582
16267	0.012426900584795333	-0.13245614035087719	0.15263157894736845	-0.15175438596491231	0.20087719298245613	-0.25789473684210523	0.26315789473684215
16268	0.19415204678362574	0.27894736842105261	0.14999999999999999	-0.13421052631578947	0.48947368421052634	0.0052631578947368446	0.37543859649122813
16269	0.018421052631578939	-0.024561403508771923	-0.33596491228070174	0.033333333333333326	0.74649122807017543	-0.22368421052631582	-0.085087719298245601
16270	0.16695906432748542	0.36140350877192984	0.31315789473684214	0.14999999999999999	0.43333333333333335	-0.18771929824561404	-0.068421052631578966
16271	0.11345029239766082	0.30000000000000004	0.014912280701754384	0.23859649122807017	0.27017543859649118	0.068421052631578938	-0.21140350877192982
16272	0.39210526315789479	0.070175438596491252	0.40614035087719302	0.31754385964912279	0.48771929824561405	0.80614035087719305	0.26491228070175443
16273	0.10204678362573101	0.081578947368421056	-0.2192982456140351	0.4517543859649123	0.5614035087719299	-0.20701754385964913	-0.05614035087719299
16274	0.17353801169590644	0.43333333333333335	0.15789473684210525	-0.17368421052631577	0.1763157894736842	0.15175438596491228	0.29561403508771933
16275	0.13991228070175438	0.25087719298245614	-0.078070175438596484	0.48070175438596496	0.45175438596491224	-0.17280701754385963	-0.092982456140350875
16276	0.44619883040935671	0.40350877192982454	0.33771929824561403	0.47807017543859653	0.65087719298245617	0.65087719298245617	0.156140350877193
16277	0.25453216374269005	0.35526315789473684	-0.14035087719298245	0.38245614035087716	0.27368421052631575	0.46929824561403505	0.18684210526315792
16278	-0.073830409356725149	0.097368421052631604	0.090350877192982459	0.20350877192982453	2.7755575615628914e-17	-0.29035087719298247	-0.54385964912280704
16279	0.10847953216374269	0.35877192982456141	-0.38947368421052631	-0.13596491228070173	0.5736842105263158	0.28245614035087718	-0.038596491228070212
16280	-0.12792397660818713	-0.042982456140350844	-0.35964912280701755	-0.096491228070175433	-0.22894736842105262	-0.040350877192982457	0.00087719298245614308
16281	-0.071345029239766086	0.14473684210526316	-0.32105263157894737	0.25263157894736843	0.24122807017543862	-0.47368421052631582	-0.27192982456140352
16282	0.18347953216374266	0.49035087719298243	0.39736842105263159	0.54561403508771933	0.043859649122807015	-0.31228070175438605	-0.064035087719298237
16283	0.0068713450292397782	0.22280701754385965	-0.42456140350877192	-0.021052631578947364	0.094736842105263161	0.012280701754385975	0.15701754385964914
16284	0.071783625730994158	0.20263157894736844	-0.023684210526315752	0.16666666666666669	0.28421052631578947	-0.16140350877192983	-0.037719298245614027
16285	0.28581871345029236	0.00087719298245614308	0.21052631578947367	0.38157894736842102	0.51403508771929829	0.33859649122807017	0.26929824561403504
16286	0.22280701754385968	-0.088596491228070173	0.28333333333333333	0.61754385964912284	0.40789473684210531	-0.39736842105263154	0.51403508771929829
16287	0.11988304093567252	0.093859649122807032	0.021929824561403521	-0.18684210526315789	0.71842105263157896	-0.0026315789473684292	0.07456140350877194
16288	0.26549707602339179	0.5552631578947369	0.19649122807017544	0.46403508771929824	0.66578947368421049	-0.41666666666666663	0.1280701754385965
16289	0.25467836257309945	0.13508771929824559	0.487719298245614	0.67456140350877192	0.32719298245614037	0.32192982456140351	-0.41842105263157892
16290	0.12324561403508771	-0.15789473684210525	-0.16315789473684211	0.6701754385964912	0.51315789473684215	0.29824561403508776	-0.42105263157894735
16291	0.33625730994152048	0.51578947368421058	0.042105263157894701	0.29122807017543861	0.32456140350877194	0.33333333333333337	0.51052631578947372
16292	0.23464912280701755	0.35877192982456141	0.13245614035087719	0.12631578947368421	0.52017543859649129	0.18421052631578946	0.085964912280701772
16293	0.12324561403508771	0.096491228070175433	0.37982456140350879	0.43421052631578949	0.17894736842105263	-0.014035087719298261	-0.3359649122807018
16294	0.29634502923976608	0.37456140350877193	0.16228070175438597	0.10263157894736843	0.37631578947368416	0.35789473684210527	0.40438596491228068
16295	0.20116959064327489	0.26403508771929829	0.016666666666666691	0.41491228070175434	0.8236842105263158	-0.12982456140350876	-0.18245614035087718
16296	0.23304093567251463	0.14649122807017545	0.2105263157894737	0.48771929824561405	0.51578947368421058	0.11315789473684212	-0.075438596491228083
16297	0.092543859649122817	-0.25614035087719295	0.041228070175438593	0.29999999999999999	0.79210526315789476	-0.41929824561403506	0.097368421052631576
16298	0.092543859649122817	0.34298245614035089	-0.16228070175438597	-0.19210526315789472	0.69122807017543864	-0.43333333333333329	0.30877192982456142
16299	0.1337719298245614	0.32280701754385965	0.11228070175438597	0.23684210526315791	0.37017543859649121	0.23070175438596491	-0.47017543859649125
16300	0.14590643274853801	-0.30614035087719299	0.09561403508771929	0.22894736842105262	0.50964912280701757	0.19210526315789475	0.15526315789473683
16301	0.066081871345029242	0.5307017543859649	-0.035964912280701755	0.18859649122807015	0.4087719298245614	-0.5903508771929824	-0.10526315789473684
16302	0.2269005847953216	0.28859649122807013	0.53771929824561404	0.04912280701754386	0.54561403508771922	0.3043859649122807	-0.36403508771929827
16303	0.19108187134502921	0.23070175438596491	0.036842105263157898	0.24561403508771928	0.25263157894736843	0.5859649122807018	-0.20526315789473681
16304	0.38713450292397661	0.50087719298245614	0.049122807017543901	0.53771929824561404	0.62807017543859645	0.22368421052631579	0.3833333333333333
16305	0.13099415204678364	-0.035087719298245612	0.29122807017543861	0.256140350877193	0.61315789473684212	-0.60789473684210527	0.26842105263157895
16306	0.24312865497076022	-0.27456140350877195	0.46491228070175439	0.67280701754385963	0.3403508771929824	0.48245614035087719	-0.22719298245614036
16307	0.095029239766081866	0.027192982456140352	-0.1219298245614035	-0.22368421052631579	0.26403508771929823	0.1956140350877193	0.42894736842105263
16308	0.078947368421052641	0.092982456140350889	0.047368421052631587	0.53333333333333333	0.19035087719298247	-0.021052631578947378	-0.36929824561403513
16309	-0.0027777777777777818	-0.22017543859649122	-0.65263157894736845	-0.027192982456140352	0.40000000000000002	0.36491228070175435	0.11842105263157895
16310	0.30175438596491228	0.1333333333333333	-0.068421052631578938	0.27280701754385966	0.72631578947368414	0.61754385964912273	0.12894736842105264
16311	0.13991228070175438	-0.22631578947368419	0.056140350877192984	0.34561403508771926	0.51315789473684204	-0.17456140350877195	0.32543859649122808
16312	0.01315789473684211	-0.10438596491228069	0.1254385964912281	0.19473684210526315	0.6289473684210527	-0.063157894736842107	-0.7026315789473685
16313	0.16769005847953214	-0.047368421052631587	-0.30526315789473685	0.3298245614035088	0.47719298245614034	0.16228070175438597	0.38947368421052631
16314	0.34561403508771926	0.25350877192982457	0.25175438596491229	0.34561403508771932	0.53859649122807018	0.27631578947368418	0.40789473684210531
16315	0.21081871345029243	0.29824561403508776	0.31491228070175442	0.43771929824561401	0.53596491228070176	0.13245614035087719	-0.45438596491228067
16316	0.16008771929824561	-0.021052631578947364	0.25438596491228072	0.44473684210526315	0.71228070175438596	-0.58508771929824566	0.15526315789473683
16317	0.11681286549707605	0.11052631578947369	-0.26491228070175432	0.2131578947368421	0.49035087719298248	0.21140350877192982	-0.059649122807017542
16318	-0.044298245614035087	0.10964912280701755	-0.14561403508771931	-0.021052631578947364	0.13596491228070173	-0.21842105263157893	-0.12631578947368421
16319	0.17178362573099415	-0.10350877192982458	-0.54736842105263162	0.35175438596491232	0.7192982456140351	0.46052631578947367	0.14999999999999999
16320	0.1445906432748538	0.34385964912280703	0.20000000000000001	-0.085087719298245629	0.33070175438596494	-0.54824561403508776	0.62631578947368416
16321	0.19722222222222219	0.57982456140350869	0.025438596491228066	-0.24122807017543857	0.61052631578947369	0.068421052631578938	0.14035087719298245
16322	0.022514619883040959	0.49385964912280705	-0.55350877192982451	0.262280701754386	0.63596491228070173	-0.8298245614035088	0.12631578947368421
16323	0.025438596491228104	0.29561403508771933	0.23771929824561405	-0.27017543859649124	0.69385964912280707	-0.38947368421052631	-0.4149122807017544
16324	0.10321637426900586	0.28333333333333333	0.019298245614035089	0.32719298245614037	0.30526315789473685	-0.17543859649122806	-0.14035087719298245
16325	0.12748538011695909	0.16403508771929826	0.3412280701754386	0.17719298245614037	0.08947368421052633	-0.10087719298245615	0.093859649122807032
16326	-0.052046783625730987	0.25964912280701757	-0.21842105263157893	0.11228070175438595	0.086842105263157887	-0.078070175438596484	-0.47456140350877191
16327	0.063450292397660826	0.11578947368421053	-0.09736842105263159	0.083333333333333329	0.23684210526315791	0.05614035087719299	-0.014035087719298248
16328	0.27485380116959063	0.73070175438596485	0.31842105263157894	0.68859649122807021	-0.060526315789473692	-0.71052631578947367	0.68245614035087721
16329	0.26681286549707606	0.57280701754385965	0.35789473684210527	0.22894736842105268	0.39298245614035088	-0.16052631578947366	0.20877192982456139
16330	0.23304093567251463	0.097368421052631576	0.30964912280701756	0.34385964912280703	0.64210526315789473	-0.054385964912280649	0.059649122807017549
16331	0.19883040935672516	0.042105263157894729	0.25701754385964914	0.65789473684210531	0.69035087719298249	0.10964912280701752	-0.56403508771929822
16332	0.069590643274853814	0.34912280701754383	0.0087719298245614169	-0.41491228070175434	0.69561403508771935	-0.26666666666666666	0.045614035087719301
16333	0.17982456140350878	0.68508771929824563	-0.43070175438596492	0.37894736842105264	0.51403508771929818	-0.43859649122807021	0.37017543859649121
16334	0.16228070175438594	0.3043859649122807	-0.27982456140350875	-0.062280701754385992	0.73508771929824557	0.25789473684210529	0.018421052631578949
16335	0.10657894736842105	0.30263157894736842	-0.64736842105263159	0.60526315789473684	0.044736842105263158	0.22280701754385968	0.11140350877192984
16336	0.17821637426900586	0.092982456140350875	-0.14035087719298248	0.11842105263157895	0.84298245614035083	0.096491228070175447	0.058771929824561406
16337	-0.073099415204678372	-0.20350877192982458	-0.77807017543859658	0.32807017543859651	0.17894736842105263	-0.13596491228070173	0.17192982456140349
16338	0.29678362573099409	0.22017543859649122	0.27368421052631575	0.019298245614035082	0.72280701754385968	0.27280701754385961	0.27192982456140347
16339	0.29254385964912283	0.32017543859649122	0.075438596491228083	0.30526315789473685	0.3412280701754386	0.12105263157894737	0.59210526315789469
16340	0.25584795321637427	0.73421052631578942	-0.44035087719298249	0.68333333333333335	0.73070175438596485	-0.16578947368421051	-0.0070175438596491169
16341	0.17660818713450291	0.51315789473684215	0.023684210526315794	-0.17280701754385963	0.68684210526315792	0.25	-0.2412280701754386
16342	-0.025584795321637432	-0.12982456140350876	0.15701754385964911	0.071052631578947367	0.15526315789473683	-0.12543859649122807	-0.2815789473684211
16343	0.14561403508771928	-0.0035087719298245584	-0.053508771929824554	0.55614035087719293	0.65526315789473677	0.18070175438596492	-0.46140350877192987
16344	0.17032163742690062	0.21140350877192982	0.4087719298245614	0.26403508771929823	0.72368421052631571	-0.28859649122807013	-0.29736842105263162
16345	0.13757309941520465	0.38684210526315788	-0.40087719298245617	0.021052631578947364	0.56578947368421051	-0.034210526315789469	0.2868421052631579
16346	0.0065789473684210635	0.1131578947368421	-0.19298245614035087	0.15175438596491231	0.48245614035087725	-0.53596491228070176	0.021052631578947378
16347	0.25453216374269005	0.23070175438596491	0.55000000000000004	0.76842105263157889	0.35526315789473684	-0.3780701754385965	0.00087719298245611532
16348	0.3045321637426901	0.020175438596491221	0.060526315789473685	0.70964912280701764	0.7008771929824561	0.41842105263157892	-0.0824561403508772
16349	0.11023391812865498	-0.097368421052631576	0.051754385964912275	-0.018421052631578949	0.256140350877193	0.18421052631578946	0.28508771929824561
16350	0.18011695906432748	-0.27543859649122804	0.49912280701754386	0.13245614035087719	0.78157894736842104	0.19824561403508772	-0.25526315789473686
16351	0.14546783625730994	-0.047368421052631574	-0.24210526315789474	0.37017543859649121	0.33421052631578946	0.45000000000000001	0.0078947368421052322
16352	0.21988304093567254	-0.0061403508771929807	0.42456140350877192	0.31842105263157894	0.20614035087719301	0.30175438596491228	0.07456140350877194
16353	0.18377192982456139	0.17105263157894737	0.065789473684210537	0.13596491228070176	0.33070175438596494	0.34473684210526317	0.054385964912280697
16354	0.28333333333333333	0.33947368421052632	0.18947368421052629	0.65087719298245617	0.55964912280701751	0.028070175438596495	-0.067543859649122823
16355	0.10964912280701755	-0.17543859649122812	0.0017543859649122862	0.76666666666666672	0.38684210526315788	-0.20350877192982458	-0.11842105263157895
16356	0.21345029239766081	-0.11052631578947367	0.026315789473684237	0.10438596491228071	0.50087719298245614	0.2412280701754386	0.51842105263157889
16357	0.11038011695906431	0.37105263157894736	0.37894736842105264	0.070175438596491224	0.31140350877192979	0.10175438596491229	-0.57105263157894748
16358	-0.013157894736842105	0.29385964912280704	-0.73245614035087714	0.53771929824561404	0.20526315789473684	-0.12105263157894738	-0.262280701754386
16359	-0.051315789473684224	0.07982456140350877	-0.1219298245614035	-0.029824561403508781	0.59385964912280698	-0.46578947368421053	-0.36403508771929827
16360	0.07280701754385964	0.051754385964912303	-0.17280701754385966	-0.021052631578947378	0.35701754385964912	0.24561403508771928	-0.023684210526315794
16361	0.11929824561403508	-0.18947368421052632	-0.0035087719298245584	0.14561403508771931	0.39999999999999997	0.22631578947368419	0.1368421052631579
16362	0.088450292397660821	0.29473684210526319	-0.3298245614035088	0.017543859649122792	0.38596491228070173	0.35438596491228069	-0.19210526315789472
16363	0.27353801169590647	0.56052631578947376	-0.30701754385964913	0.46842105263157896	0.50877192982456143	0.51666666666666661	-0.10614035087719298
16364	0.12426900584795324	0.037719298245614027	0.035087719298245626	0.22368421052631579	0.73684210526315796	-0.1280701754385965	-0.15964912280701754
16365	0.12646198830409355	0.021052631578947378	-0.071052631578947367	0.46403508771929824	0.76754385964912286	-0.37719298245614036	-0.045614035087719329
16366	0.070175438596491238	0.12982456140350879	-0.30350877192982456	-0.022807017543859651	0.69385964912280707	-0.54385964912280704	0.46754385964912282
16367	0.20657894736842106	0.2868421052631579	-0.39473684210526322	0.44999999999999996	0.50263157894736843	0.034210526315789469	0.36052631578947369
16368	0.37485380116959061	0.31929824561403508	0.025438596491228073	0.36491228070175435	0.45175438596491224	0.35175438596491226	0.73596491228070171
16369	0.15307017543859652	0.26929824561403509	0.072807017543859653	-0.16140350877192983	0.40438596491228074	0.43333333333333335	-0.10000000000000001
16370	0.11842105263157894	0.03157894736842104	0.078947368421052627	0.22017543859649125	0.33421052631578951	0.074561403508771884	-0.028947368421052611
16371	0.24342105263157895	0.27982456140350881	-0.055263157894736833	0.61842105263157898	0.68421052631578949	-0.085087719298245615	0.018421052631578935
16372	0.028216374269005862	-0.019298245614035092	-0.27192982456140352	0.38771929824561402	0.52543859649122815	0.11666666666666667	-0.56929824561403508
16373	0.20599415204678362	0.14210526315789473	-0.23070175438596491	0.19824561403508772	0.85350877192982455	0.36754385964912284	-0.094736842105263147
16374	0.044444444444444446	0.27192982456140347	-0.045614035087719329	0.52631578947368429	0.1587719298245614	-0.31052631578947371	-0.33421052631578946
16375	0.35599415204678359	0.35877192982456141	0.22543859649122805	0.36052631578947369	0.51052631578947372	0.27894736842105261	0.40175438596491231
16376	0.15555555555555556	0.23684210526315788	0.22719298245614034	0.35964912280701755	0.25175438596491229	-0.40175438596491225	0.25964912280701752
16377	0.15190058479532165	0.18508771929824563	0.20877192982456141	0.21754385964912279	0.50350877192982457	-0.095614035087719318	-0.10789473684210527
16378	0.16257309941520467	-0.052631578947368439	-0.25350877192982457	0.24210526315789474	0.4947368421052632	0.56403508771929822	-0.019298245614035078
16379	0.30935672514619877	0.60701754385964912	0.19736842105263158	0.014912280701754377	0.89210526315789473	-0.20964912280701756	0.35438596491228069
16380	0.14400584795321639	-0.020175438596491235	0.50350877192982457	-0.16140350877192983	0.78421052631578947	-0.28245614035087718	0.040350877192982471
16381	0.15219298245614035	-0.156140350877193	0.14122807017543865	0.35438596491228069	0.41140350877192983	0.64035087719298245	-0.47807017543859653
16382	0.10453216374269007	0.13508771929824562	-0.095614035087719318	-0.20087719298245615	0.72456140350877196	0.18684210526315789	-0.12280701754385964
16383	0.19999999999999998	0.099122807017543835	0.0017543859649122862	0.031578947368421068	0.53245614035087718	0.2131578947368421	0.32192982456140351
16384	0.19546783625730993	0.11578947368421054	0.156140350877193	0.4508771929824561	0.46140350877192982	0.01578947368421052	-0.027192982456140324
16385	0.25804093567251463	0.44649122807017544	0.034210526315789469	0.39122807017543859	0.54824561403508776	0.15175438596491228	-0.023684210526315808
16386	0.25409356725146198	0.34561403508771932	0.57017543859649122	0.42894736842105263	0.59736842105263155	-0.51666666666666661	0.09912280701754389
16387	0.10087719298245616	0.2192982456140351	0.27017543859649124	-0.017543859649122806	0.3298245614035088	-0.33421052631578946	0.13771929824561402
16388	0.048538011695906401	-0.074561403508771926	-0.38771929824561407	0.59561403508771926	0.0078947368421052599	-0.19122807017543864	0.34122807017543855
16389	0.11447368421052634	0.014912280701754391	0.17105263157894737	0.34210526315789475	0.5859649122807018	0.041228070175438586	-0.46842105263157896
16390	0.1330409356725146	0.044736842105263158	-0.16842105263157894	0.37982456140350873	0.64649122807017545	-0.20438596491228073	0.099999999999999992
16391	0.25818713450292391	0.39210526315789473	0.55350877192982451	0.48508771929824562	0.51666666666666672	0.16666666666666666	-0.56491228070175437
16392	0.29356725146198831	0.34824561403508775	0.11929824561403507	0.53771929824561404	0.060526315789473685	0.51754385964912275	0.17807017543859649
16393	0.18274853801169588	0.48421052631578942	0.29210526315789476	0.21315789473684213	0.80438596491228065	-0.64473684210526316	-0.052631578947368418
16394	0.13859649122807013	0.11754385964912281	0.13245614035087719	0.55701754385964908	0.5245614035087719	-0.25087719298245614	-0.24912280701754386
16395	0.12324561403508771	0.25175438596491229	-0.1280701754385965	0.086842105263157873	0.62456140350877187	0.0096491228070175461	-0.10526315789473686
16396	0.035087719298245619	0.21491228070175439	0	0.29561403508771933	-0.00087719298245615088	-0.19912280701754384	-0.10000000000000002
16397	0.20833333333333334	0.29649122807017547	0.049122807017543874	0.743859649122807	0.66315789473684217	-0.38596491228070179	-0.11666666666666665
16398	0.26169590643274854	0.11315789473684207	0.36315789473684212	0.45701754385964916	0.38333333333333336	-0.02368421052631579	0.27719298245614032
16399	0.32324561403508772	0.25175438596491229	0.16403508771929823	0.3412280701754386	0.81315789473684208	0.3298245614035088	0.039473684210526327
16400	0.18625730994152048	-0.029824561403508764	0.32456140350877194	0.40526315789473683	0.47631578947368419	0.096491228070175433	-0.15526315789473685
16401	0.36608187134502929	0.23421052631578948	0.26578947368421058	0.31929824561403508	0.65087719298245617	0.54736842105263162	0.17894736842105263
16402	0.16432748538011696	0.042982456140350865	0.13596491228070176	0.54473684210526319	0.48508771929824562	-0.52543859649122804	0.30263157894736842
16403	0.2269005847953216	-0.092105263157894732	0.08771929824561403	0.34561403508771926	0.5473684210526315	-0.14824561403508771	0.62105263157894741
16404	0.1878654970760234	0.18333333333333335	0.38157894736842102	0.3719298245614035	0.2192982456140351	-0.243859649122807	0.21491228070175439
16405	0.17733918128654969	0.10350877192982458	-0.14736842105263159	0.23684210526315791	0.55087719298245608	0.21578947368421053	0.10438596491228069
16406	0.060818713450292404	0.078947368421052627	0.027192982456140366	0.25263157894736843	-0.093859649122807018	-0.024561403508771923	0.12456140350877193
16407	0.20146198830409356	-0.26315789473684209	-0.066666666666666666	0.6289473684210527	0.60964912280701755	0.21140350877192982	0.088596491228070146
16408	0.15233918128654969	-0.58070175438596494	-0.099999999999999978	0.60263157894736841	0.69736842105263153	0.72543859649122799	-0.43070175438596492
16409	0.38128654970760234	0.53333333333333333	0.37280701754385964	0.53508771929824561	0.68771929824561406	0.021052631578947378	0.13771929824561405
16410	0.38172514619883041	0.44210526315789478	0.30701754385964913	0.35701754385964912	0.69561403508771924	0.34298245614035089	0.14561403508771931
16411	-0.036842105263157891	-0.085087719298245601	-0.022807017543859644	-0.19298245614035087	0.35350877192982455	-0.37719298245614036	0.10350877192982455
16412	-0.090058479532163727	-0.11666666666666667	0.029824561403508767	-0.24824561403508771	0.46754385964912282	-0.34736842105263155	-0.32543859649122803
16413	0.1758771929824561	0.028070175438596481	0.094736842105263119	0.23070175438596491	0.52543859649122804	0.065789473684210523	0.11052631578947369
16414	0.037426900584795329	0.43070175438596492	-0.075438596491228055	0.40175438596491225	0.41754385964912283	-0.24824561403508771	-0.70175438596491224
16415	0.17105263157894737	0.086842105263157915	0.02368421052631578	0.1280701754385965	0.5307017543859649	0.27631578947368418	-0.019298245614035078
16416	0.11140350877192982	-0.085087719298245615	0.2192982456140351	-0.18771929824561401	0.63421052631578945	0.1587719298245614	-0.071052631578947367
16417	0.23464912280701752	0.40789473684210525	0.02456140350877193	0.29999999999999993	0.12280701754385966	0.42807017543859649	0.12456140350877193
16418	0.26856725146198829	0.41228070175438597	0.2131578947368421	0.3666666666666667	0.58508771929824555	0.09561403508771929	-0.061403508771929821
16419	0.17923976608187134	-0.10350877192982459	0.39473684210526316	0.11315789473684211	0.51315789473684215	-0.1219298245614035	0.27982456140350875
16420	0.3099415204678363	0.07456140350877194	0.44561403508771935	0.25438596491228072	0.64824561403508774	0.47631578947368419	-0.039473684210526314
16421	0.30804093567251467	0.48947368421052628	0.20438596491228073	0.65438596491228074	0.54736842105263162	-0.15175438596491228	0.10438596491228071
16422	0.28508771929824567	-0.020175438596491221	0.044736842105263158	0.4570175438596491	0.38684210526315788	0.69736842105263153	0.14473684210526316
16423	0.15438596491228071	0.39649122807017545	0.28596491228070176	0.32017543859649122	0.243859649122807	-0.22105263157894736	-0.099122807017543862
16424	0.22763157894736843	0.33421052631578951	0.49122807017543857	-0.088596491228070118	0.66315789473684217	0.2192982456140351	-0.25350877192982457
16425	0.2304093567251462	0.1368421052631579	0.22192982456140353	-0.27719298245614032	0.69736842105263164	0.41315789473684217	0.19035087719298247
16426	0.23771929824561402	-0.043859649122807015	0.23947368421052631	-0.26228070175438595	0.60350877192982455	0.43333333333333335	0.45614035087719296
16427	0.17573099415204682	0.02719298245614038	0.32543859649122808	0.03157894736842104	0.65789473684210531	-0.070175438596491252	0.082456140350877186
16428	-0.042397660818713434	0.28947368421052633	-0.22105263157894736	0.38245614035087722	0.048245614035087703	-0.28771929824561399	-0.46578947368421053
16429	0.24649122807017546	0.030701754385964911	-0.25263157894736843	0.42192982456140349	0.66491228070175445	0.16666666666666666	0.44736842105263158
16430	0.22412280701754386	0.24035087719298245	-0.05701754385964912	0.23596491228070174	0.57017543859649122	0.22807017543859648	0.12719298245614033
16431	0.14459064327485383	0.062280701754385992	0.29210526315789476	0.17105263157894737	-0.0035087719298245723	-0.071052631578947367	0.41666666666666669
16432	0.22236842105263155	-0.14561403508771931	0.50877192982456143	0.52807017543859647	0.37192982456140355	-0.11666666666666667	0.18771929824561404
16433	0.38216374269005843	0.29210526315789476	0.49298245614035086	0.53771929824561404	0.51578947368421058	0.30877192982456136	0.14561403508771931
16434	0.166812865497076	0.55263157894736836	-0.50701754385964914	0.057894736842105277	0.48508771929824562	0.3236842105263158	0.088596491228070201
16435	0.10628654970760236	0.065789473684210509	0.24649122807017543	0.14736842105263157	0.57543859649122808	0.16929824561403506	-0.56666666666666665
16436	0.15029239766081873	-0.12807017543859653	0.33596491228070174	0.57894736842105265	0.32807017543859651	-0.34561403508771932	0.13245614035087722
16437	0.33786549707602337	0.37631578947368421	0.31315789473684208	0.038596491228070171	0.40350877192982454	0.77368421052631575	0.1219298245614035
16438	0.15862573099415203	0.19649122807017541	-0.37982456140350879	0.55877192982456148	0.27631578947368424	0.35877192982456141	-0.05877192982456142
16439	0.17456140350877192	-0.06842105263157891	0.46491228070175439	0.00087719298245614308	0.56403508771929822	0.18859649122807018	-0.10263157894736841
16440	0.18961988304093569	0.070175438596491224	-0.010526315789473675	0.17017543859649123	0.76666666666666661	-0.25701754385964914	0.39824561403508774
16441	0.13347953216374267	-0.040350877192982498	-0.11228070175438598	-0.029824561403508781	0.58771929824561397	-0.15263157894736842	0.54824561403508776
16442	0.12251461988304095	0.057894736842105277	0.065789473684210537	-0.28771929824561404	0.64298245614035088	0.15175438596491228	0.10438596491228069
16443	0.22353801169590645	0.39122807017543859	-0.10701754385964912	0.57017543859649122	0.59473684210526312	-0.13333333333333336	0.025438596491228066
16444	0.12923976608187135	0.27543859649122809	-0.14824561403508771	0.37192982456140355	0.31491228070175437	-0.13684210526315788	0.098245614035087719
16445	0.19488304093567255	0.3350877192982456	0.034210526315789469	0.38333333333333336	0.66228070175438591	-0.11403508771929821	-0.13157894736842105
16446	0.23567251461988303	0.26403508771929829	-0.017543859649122813	0.23596491228070177	0.60877192982456141	-0.010526315789473686	0.33333333333333331
16447	0.14078947368421052	0.19385964912280701	0.24385964912280703	0.18947368421052632	0.5614035087719299	0.13333333333333336	-0.47719298245614039
16448	0.18464912280701753	0.53596491228070176	0.3298245614035088	0.14385964912280702	0.30087719298245613	-0.047368421052631587	-0.15526315789473685
16449	0.17763157894736845	0.41491228070175434	0.037719298245614027	0.46491228070175439	0.11842105263157895	0.0070175438596491169	0.022807017543859637
16450	0.33450292397660819	0.024561403508771937	0.51754385964912286	0.25964912280701752	0.72807017543859642	0.30350877192982456	0.1736842105263158
16451	0.12719298245614033	0.14649122807017545	-0.042982456140350879	0.042105263157894757	0.42807017543859649	0.016666666666666663	0.17280701754385963
16452	0.16652046783625729	0.20350877192982453	0.37543859649122802	-0.088596491228070173	0.52543859649122804	0.19736842105263158	-0.21403508771929824
16453	0.28187134502923983	0.51929824561403515	-0.11578947368421051	0.19385964912280701	0.45526315789473681	0.45263157894736838	0.18596491228070178
16454	0.30599415204678365	0.26491228070175438	0.070175438596491224	0.41140350877192983	0.68859649122807021	0.32017543859649122	0.080701754385964913
16455	0.14166666666666666	0.1149122807017544	-0.16403508771929826	0.21491228070175439	0.55701754385964919	-0.14298245614035088	0.27017543859649118
16456	0.24809941520467838	0.59736842105263166	0.14035087719298245	0.071052631578947367	0.80614035087719293	-0.041228070175438614	-0.085087719298245615
16457	0.023391812865497085	0.017543859649122813	0.16228070175438597	-0.3043859649122807	0.32543859649122808	0.26578947368421058	-0.32631578947368423
16458	0.13845029239766082	0.56754385964912279	-0.45175438596491224	0.090350877192982459	0.31228070175438594	0.30350877192982456	0.008771929824561403
16459	0.10014619883040936	-0.05526315789473684	0.059649122807017563	-0.46491228070175439	0.44122807017543858	0.1649122807017544	0.45526315789473687
16460	0.16096491228070178	-0.022807017543859665	0.29736842105263162	0.58771929824561409	0.68859649122807021	-0.56842105263157894	-0.016666666666666663
16461	0.0045321637426900541	0.091228070175438603	0.46403508771929824	0.48421052631578942	0.34473684210526317	-0.69385964912280707	-0.66315789473684217
16462	0.20994152046783629	0.30789473684210528	0.256140350877193	0.75526315789473686	0.4149122807017544	-0.13859649122807019	-0.3359649122807018
16463	0.073684210526315783	0.26842105263157895	0.44035087719298249	0.33245614035087717	-0.17017543859649126	-0.38684210526315788	-0.042105263157894743
16464	0.31710526315789472	0.52719298245614032	-0.3666666666666667	0.85789473684210527	0.87368421052631584	-0.2254385964912281	0.23596491228070177
16465	0.15292397660818716	0.15789473684210525	-0.077192982456140369	-0.13947368421052631	0.43157894736842106	0.32807017543859651	0.21666666666666667
16466	0.35365497076023389	0.34035087719298246	-0.028070175438596502	0.6596491228070176	0.6640350877192982	0.36315789473684212	0.12280701754385964
16467	0.1090643274853801	0.14035087719298248	0.18771929824561404	0.25350877192982457	0.6333333333333333	-0.62456140350877187	0.064035087719298237
16468	-0.037426900584795308	0.19561403508771932	-0.05263157894736839	-0.26666666666666666	0.80175438596491233	-0.24824561403508771	-0.65438596491228074
16469	0.21447368421052634	0.53947368421052633	-0.11929824561403508	0.61052631578947358	0.39385964912280702	-0.33684210526315789	0.19912280701754387
16470	0.40964912280701754	0.50964912280701746	0.22719298245614036	0.63684210526315788	0.47894736842105262	0.22631578947368419	0.37894736842105264
16471	0.34941520467836251	0.17280701754385966	0.79210526315789465	0.34824561403508769	0.65350877192982459	-0.18771929824561404	0.31754385964912279
16472	0.2131578947368421	0.38508771929824559	-0.16315789473684211	0.23157894736842108	0.4140350877192982	0.22807017543859651	0.18333333333333335
16473	0.17383040935672511	0.11052631578947369	0.07631578947368417	0.5245614035087719	0.6947368421052631	-0.47105263157894733	0.10789473684210527
16474	0.12807017543859647	0.262280701754386	-0.22894736842105262	0.36052631578947369	0.49649122807017543	0.13508771929824562	-0.25701754385964914
16475	0.045029239766081863	0.088596491228070173	-0.034210526315789469	0.35701754385964912	-0.018421052631578921	-0.15350877192982457	0.030701754385964897
16476	0.18260233918128654	-0.25701754385964914	0.30087719298245619	0.22368421052631579	0.68421052631578938	-0.17105263157894735	0.31491228070175442
16477	0.12660818713450292	0.28157894736842104	-0.1710526315789474	0.080701754385964899	0.31140350877192979	0.088596491228070187	0.16842105263157894
16478	0.17105263157894737	0.12719298245614036	0.062280701754385992	0.4692982456140351	0.42456140350877192	0.04736842105263158	-0.10438596491228071
16479	0.10950292397660817	0.44035087719298249	-0.11140350877192987	0.18947368421052629	0.79473684210526319	-0.33596491228070174	-0.32017543859649122
16480	0.15292397660818713	0.46929824561403505	-0.21754385964912282	0.05614035087719299	0.48157894736842105	0.14035087719298245	-0.012280701754385989
16481	-0.018128654970760244	0.29561403508771933	-0.27456140350877195	0.26666666666666661	0.24298245614035086	-0.15000000000000002	-0.48947368421052634
16482	0.009941520467836279	0.31491228070175437	-0.32807017543859646	-0.41754385964912277	0.6719298245614036	-0.046491228070175417	-0.13508771929824565
16483	0.025584795321637443	-0.7131578947368421	-0.12719298245614036	0.53859649122807018	0.52456140350877201	-0.010526315789473717	-0.05877192982456142
16484	0.1821637426900585	0.027192982456140366	0.2921052631578947	0.098245614035087692	0.72719298245614039	0.040350877192982471	-0.092105263157894759
16485	0.093274853801169608	0.013157894736842129	0.33947368421052626	0.1649122807017544	0.043859649122807015	0.056140350877192984	-0.057894736842105263
16486	0.12046783625730995	-0.16403508771929826	-0.032456140350877183	0.5491228070175439	0.52105263157894732	-0.39649122807017545	0.24561403508771928
16487	0.19064327485380114	-0.029824561403508781	0.46929824561403505	0.51666666666666661	0.24649122807017543	-0.21403508771929824	0.15526315789473685
16488	0.18216374269005853	0.22807017543859653	0.62631578947368427	-0.12719298245614036	0.59210526315789469	-0.29035087719298242	0.06403508771929825
16489	0.16432748538011699	0.16315789473684211	0.34122807017543866	0.26929824561403509	0.4201754385964912	0.036842105263157898	-0.24473684210526314
16490	0.12733918128654972	-0.15350877192982457	0.44736842105263158	0.25526315789473686	0.69824561403508767	-0.46578947368421053	-0.017543859649122806
16491	0.34049707602339185	0.085964912280701758	0.59298245614035094	0.12105263157894736	0.50263157894736843	0.56754385964912279	0.17280701754385966
16492	0.089327485380116964	0.39824561403508774	-0.08771929824561403	0.067543859649122809	0.62192982456140355	-0.37719298245614041	-0.086842105263157887
16493	0.29488304093567252	-0.042982456140350872	-0.11228070175438597	0.23684210526315791	0.6578947368421052	0.69561403508771935	0.33421052631578951
16494	0.14473684210526316	0.38947368421052631	-0.064035087719298223	0.064912280701754393	0.56491228070175437	-0.070175438596491238	-0.016666666666666607
16495	0.10482456140350876	-0.14385964912280702	0.39298245614035088	0.048245614035087717	0.41842105263157892	-0.010526315789473675	-0.076315789473684212
16496	0.017690058479532162	0.18245614035087718	-0.037719298245614055	-0.23421052631578948	0.5	0.040350877192982471	-0.34473684210526312
16497	0.33172514619883037	0.35964912280701755	0.0017543859649122723	0.37105263157894736	0.5429824561403509	0.33859649122807017	0.37631578947368416
16498	0.14502923976608187	-0.10877192982456139	0.030701754385964952	0.15701754385964911	0.52807017543859647	-0.057894736842105263	0.32105263157894737
16499	0.23450292397660821	0.34999999999999998	0.12280701754385966	0.49298245614035091	0.66929824561403506	-0.18421052631578946	-0.043859649122807015
16500	0.19736842105263155	0.21491228070175439	0.26929824561403509	0.079824561403508743	0.50263157894736843	-0.14298245614035088	0.26052631578947372
16501	0.17631578947368423	0.17982456140350878	0.27192982456140352	0.18157894736842109	0.506140350877193	-0.2166666666666667	0.13508771929824562
16502	0.070321637426900591	0.42192982456140349	0.059649122807017535	0.31140350877192985	0.18508771929824563	-0.14298245614035088	-0.41315789473684211
16503	0.080555555555555561	0.071052631578947353	0.021929824561403508	0.4087719298245614	-0.033333333333333333	-0.028070175438596495	0.042982456140350872
16504	0.036988304093567244	0.48947368421052628	-0.12543859649122807	0.036842105263157898	-0.27280701754385966	0.17280701754385963	-0.078947368421052627
16505	0.091374269005847941	-0.011403508771929832	0.43070175438596492	-0.22368421052631579	0.5307017543859649	-0.40087719298245617	0.22280701754385968
16506	0.24722222222222223	0.49824561403508771	-0.17017543859649123	0.099122807017543862	0.59649122807017541	0.49824561403508771	-0.038596491228070177
16507	0.3152046783625731	0.19912280701754387	0.47280701754385962	0.27719298245614032	0.75701754385964914	0.0096491228070175426	0.17543859649122809
16508	0.1564327485380117	0.31228070175438594	0.041228070175438593	0.56228070175438605	0.6885964912280701	-0.44298245614035092	-0.22280701754385968
16509	0.12909356725146195	0.19210526315789472	-0.33070175438596494	0.29649122807017542	0.79122807017543861	-0.19298245614035087	0.018421052631578949
16510	0.16666666666666666	0.23684210526315791	0.14385964912280697	-0.062280701754385971	0.53157894736842115	0.067543859649122795	0.0824561403508772
16511	0.27997076023391815	0.10877192982456141	0.17719298245614035	0.75175438596491229	0.72017543859649114	-0.072807017543859653	-0.0052631578947368307
16512	0.10175438596491228	-0.27192982456140352	0.029824561403508781	-0.097368421052631549	0.4263157894736842	0.25087719298245614	0.27280701754385961
16513	0.11418128654970761	0.35877192982456141	-0.2219298245614035	0.41140350877192983	0.46403508771929824	0.14736842105263159	-0.47456140350877191
16514	0.24312865497076022	0.16666666666666666	-0.18508771929824561	0.55789473684210522	0.94561403508771935	0.044736842105263158	-0.071052631578947381
16515	0.054385964912280704	-0.029824561403508809	0.31052631578947371	-0.0052631578947368307	0.40087719298245617	-0.19035087719298244	-0.15964912280701754
16516	0.0042397660818713307	0.030701754385964897	0.23333333333333334	0.40964912280701754	0.020175438596491208	-0.4692982456140351	-0.19912280701754387
16517	-0.059649122807017535	0.062280701754385964	-0.22982456140350876	0.090350877192982487	0.52105263157894743	-0.65789473684210531	-0.14385964912280702
16518	0.12704678362573099	0.05438596491228069	-0.168421052631579	0.44385964912280707	0.58157894736842097	0.047368421052631615	-0.19649122807017538
16519	0.21052631578947367	0.12456140350877193	-0.20614035087719298	0.11052631578947369	0.42280701754385963	0.56052631578947365	0.25087719298245614
16520	0.15263157894736842	0.18859649122807018	-0.076315789473684198	0.1763157894736842	0.45789473684210524	0.67719298245614046	-0.50789473684210529
16521	0.044444444444444453	0.25789473684210529	-0.46403508771929824	0.53596491228070176	0.0035087719298245584	-0.05877192982456142	-0.0078947368421052599
16522	0.13976608187134501	0.30350877192982451	0.68157894736842106	-0.19473684210526315	0.36140350877192978	-0.23508771929824562	-0.078070175438596484
16523	0.25584795321637427	0.1675438596491228	0.20877192982456141	0.55263157894736836	0.56842105263157894	0.25964912280701757	-0.2219298245614035
16524	0.26008771929824559	0.50087719298245614	0.051754385964912275	0.38070175438596487	0.49561403508771928	-0.27192982456140352	0.40350877192982454
16525	0.24605263157894738	0.035964912280701755	0.40614035087719302	0.61052631578947369	0.13157894736842105	0.27017543859649124	0.021929824561403508
16526	-0.11476608187134503	0.36403508771929827	-0.32017543859649122	-0.34999999999999998	0.35438596491228069	-0.94385964912280707	0.20701754385964913
16527	0.28099415204678363	-0.044736842105263158	0.29736842105263156	0.18771929824561401	0.61315789473684212	0.69473684210526321	-0.062280701754385978
16528	0.094444444444444484	0.0052631578947368307	-0.39473684210526316	0.13070175438596493	0.53508771929824572	0.31315789473684214	-0.022807017543859637
16529	0.21783625730994152	0.59649122807017552	-0.43859649122807015	0.59473684210526312	0.62105263157894741	-0.3780701754385965	0.31140350877192979
16530	0.25219298245614036	0.41052631578947368	-0.1736842105263158	0.29385964912280704	0.72105263157894739	0.13596491228070176	0.12543859649122807
16531	0.27660818713450291	0.36052631578947369	-0.32017543859649122	0.5429824561403509	0.50263157894736843	0.40000000000000002	0.17368421052631577
16532	-0.017251461988304091	0.14561403508771931	-0.59912280701754383	0.21140350877192982	-0.058771929824561413	-0.20087719298245615	0.39824561403508774
16533	0.27412280701754382	0.518421052631579	0.35087719298245612	0.23157894736842105	0.21228070175438596	0.18596491228070178	0.14561403508771931
16534	0.052631578947368418	-0.019298245614035092	0.011403508771929825	0.36842105263157898	0.27719298245614032	-0.68245614035087721	0.36052631578947369
16535	0.23157894736842102	0.30789473684210528	-0.13596491228070179	0.27982456140350881	0.52719298245614032	-0.099122807017543862	0.50964912280701746
16536	0.18742690058479536	0.078947368421052627	0.27017543859649124	0.43070175438596492	0.32631578947368423	0.27280701754385966	-0.25438596491228072
16537	0.18289473684210525	0.24473684210526317	-0.15263157894736842	0.072807017543859653	0.59999999999999998	0.24561403508771931	0.086842105263157901
16538	0.16345029239766082	0.47192982456140353	-0.28157894736842104	-0.0394736842105263	0.66929824561403506	0.15438596491228068	0.0061403508771929738
16539	0.10540935672514622	0.26842105263157895	-0.25701754385964914	0.07982456140350877	0.49035087719298248	-0.08771929824561403	0.13859649122807016
16540	0.16330409356725142	0.14298245614035088	0.011403508771929818	0.50438596491228072	0.72894736842105257	0.078070175438596484	-0.48596491228070171
16541	0.17763157894736839	0.22719298245614039	0.32631578947368423	0.56666666666666665	0.19298245614035087	-0.41140350877192983	0.16403508771929826
16542	0.25730994152046788	0.11228070175438595	0.07456140350877194	0.5552631578947369	0.38596491228070173	0.59561403508771926	-0.17982456140350878
16543	0.19093567251461988	0.3298245614035088	0.30877192982456142	0.13771929824561405	0.506140350877193	-0.28333333333333333	0.14649122807017545
16544	0.12719298245614033	0.25175438596491229	-0.24736842105263157	0.62280701754385959	0.22017543859649125	-0.13947368421052633	0.055263157894736847
16545	0.14473684210526319	0.13596491228070179	0.36140350877192984	0.4570175438596491	0.26403508771929829	-0.088596491228070146	-0.26140350877192986
16546	0.25014619883040939	0.50964912280701757	-0.0043859649122807154	0.28333333333333333	0.5859649122807018	0.48596491228070171	-0.35964912280701755
16547	0.097660818713450281	0.27982456140350875	0.237719298245614	0.063157894736842107	0.050877192982456132	-0.47105263157894739	0.42543859649122806
16548	0.34342105263157902	0.12105263157894733	0.36140350877192984	0.50789473684210529	0.6412280701754387	0.13157894736842105	0.29736842105263156
16549	0.17309941520467839	0.076315789473684226	0.19649122807017547	0.20350877192982453	0.75877192982456143	-0.15789473684210525	-0.038596491228070157
16550	0.1182748538011696	0.12017543859649124	0.11228070175438597	0.026315789473684213	0.42017543859649126	-0.24473684210526314	0.27543859649122804
16551	0.088157894736842102	0.27105263157894738	0.11666666666666667	0.21140350877192982	0.16228070175438597	-0.40000000000000002	0.16754385964912283
16552	0.034502923976608209	0.36754385964912284	-0.17280701754385963	-0.21052631578947367	0.18508771929824561	-0.2614035087719298	0.2991228070175439
16553	-0.00014619883040936296	0.038596491228070171	-0.0078947368421052322	-0.076315789473684226	0.29736842105263156	-0.29824561403508776	0.045614035087719294
16554	0.051461988304093542	0.33859649122807017	0.047368421052631574	0.20614035087719296	0.19473684210526315	-0.45526315789473687	-0.022807017543859665
16555	0.087280701754385917	0.008771929824561403	-0.42543859649122812	-0.047368421052631587	0.41315789473684211	0.58684210526315783	-0.012280701754385965
16556	0.022076023391812871	-0.1192982456140351	0.086842105263157887	-0.41666666666666669	0.38333333333333336	0.43771929824561406	-0.23947368421052628
16557	0.20921052631578943	0.55000000000000004	0.25087719298245614	0.10438596491228068	0.30000000000000004	-0.22807017543859648	0.27807017543859647
16558	0.25497076023391813	0.1307017543859649	0.043859649122807015	0.20175438596491227	0.75350877192982457	0.035087719298245612	0.36491228070175435
16559	0.21842105263157893	-0.0087719298245613996	0.41754385964912277	0.014912280701754377	0.70877192982456139	0.12894736842105264	0.04912280701754386
16560	0.2837719298245614	0.4271929824561404	-0.35789473684210527	0.69385964912280707	0.52719298245614032	0.61754385964912284	-0.20526315789473684
16561	0.35321637426900582	-0.097368421052631576	0.34824561403508775	0.68771929824561406	0.72192982456140353	0.1701754385964912	0.28859649122807018
16562	0.10014619883040936	0.080701754385964927	-0.18508771929824561	-0.042105263157894743	0.64736842105263159	0.089473684210526316	0.010526315789473661
16563	-0.097514619883040929	0.32894736842105265	-0.22105263157894739	0.29298245614035084	0.42280701754385963	-0.37543859649122813	-1.0333333333333332
16564	0.26345029239766077	0.30175438596491228	0.27543859649122809	0.62456140350877198	0.6271929824561403	-0.36403508771929827	0.11578947368421051
16565	0.41578947368421054	0.17894736842105263	0.37105263157894741	0.72280701754385968	0.24385964912280703	0.54736842105263162	0.43070175438596492
16566	0.16213450292397663	0.25438596491228072	0.26929824561403509	0.2131578947368421	0.84649122807017552	-0.34736842105263155	-0.26315789473684215
16567	0.14517543859649121	0.25438596491228072	0.36052631578947369	-0.2131578947368421	0.59298245614035083	-0.0429824561403509	-0.080701754385964913
16568	0.12500000000000003	-0.32105263157894737	0.15175438596491228	0.53157894736842104	0.768421052631579	-0.45000000000000001	0.069298245614035081
16569	0.20102339181286547	-0.008771929824561403	0.052631578947368446	0.59824561403508769	0.36315789473684207	0.33947368421052626	-0.13859649122807016
16570	0.026023391812865504	0.23947368421052631	-0.45614035087719296	0.18947368421052632	0.85789473684210527	-0.24035087719298243	-0.43421052631578949
16571	0.15219298245614035	0.052631578947368418	0.2929824561403509	0.28859649122807018	0.41403508771929831	-0.07982456140350877	-0.055263157894736861
16572	0.20994152046783629	-0.34649122807017541	0.46578947368421053	0.65438596491228074	0.43245614035087721	-0.15350877192982454	0.20701754385964913
16573	0.07982456140350877	-0.00877192982456141	0.20087719298245613	0.41403508771929826	-0.10350877192982456	0.069298245614035081	-0.092982456140350875
16574	0.075292397660818702	0.23157894736842105	-0.10263157894736841	0.23157894736842105	0.35000000000000003	-0.10438596491228075	-0.15438596491228071
16575	0.17631578947368418	0.35964912280701755	0.036842105263157926	0.34649122807017546	0.32982456140350874	0.0043859649122807015	-0.019298245614035089
16576	0.28654970760233917	0.088596491228070187	0.41754385964912283	0.38070175438596493	0.60263157894736841	-0.021052631578947378	0.25087719298245614
16577	0.1767543859649123	0.24649122807017543	-0.2131578947368421	0.0078947368421052877	0.71403508771929824	-0.032456140350877197	0.33771929824561403
16578	0.0061403508771929877	-0.15789473684210523	0.011403508771929825	0.19649122807017544	0.18684210526315789	-0.19912280701754387	-0.00087719298245614308
16579	0.11038011695906431	0.11491228070175441	-0.27105263157894738	0.57456140350877183	0.7192982456140351	-0.23684210526315788	-0.23859649122807014
16580	0.15921052631578947	0.08947368421052633	-0.064912280701754366	0.37631578947368421	0.56228070175438594	0.23333333333333334	-0.24122807017543857
16581	0.054824561403508776	0.36403508771929827	-0.13508771929824559	-0.45526315789473681	0.49736842105263157	0.57631578947368411	-0.51842105263157889
16582	0.3067251461988304	0.2412280701754386	0.22456140350877191	0.59561403508771926	0.39649122807017545	-0.0043859649122807084	0.38684210526315793
16583	0.27514619883040942	0.32017543859649122	0.6289473684210527	0.093859649122807004	0.19210526315789472	0.38596491228070173	0.029824561403508767
16584	0.090204678362573107	0.58508771929824555	0.25350877192982457	-0.60438596491228069	0.12719298245614033	0.036842105263157898	0.14298245614035093
16585	0.12894736842105264	0.0070175438596491169	0.21491228070175439	0.067543859649122809	0.51315789473684215	-0.14298245614035088	0.11403508771929824
16586	0.1152046783625731	-0.10438596491228069	0.23508771929824565	-0.059649122807017556	0.39561403508771931	0.018421052631578946	0.20614035087719298
16587	0.089035087719298245	-0.24385964912280703	0.12982456140350879	0.15789473684210525	0.64122807017543859	0.37017543859649127	-0.52105263157894743
16588	0.16812865497076021	0.53771929824561404	0.2192982456140351	0.29035087719298247	0.44298245614035087	-0.29473684210526319	-0.18684210526315792
16589	0.064766081871345027	-0.10614035087719298	0.256140350877193	0.26578947368421052	0.54649122807017547	-0.65087719298245617	0.077192982456140369
16590	0.11988304093567252	0.35263157894736841	0.042105263157894757	0.37894736842105259	0.22192982456140353	-0.32017543859649122	0.043859649122807001
16591	0.025292397660818713	-0.2131578947368421	0.15438596491228071	0.15614035087719297	0.50964912280701757	-0.22280701754385968	-0.23245614035087717
16592	0.11988304093567252	-0.47017543859649125	0.13508771929824559	0.26666666666666666	0.48245614035087719	0.18070175438596492	0.12456140350877193
16593	0.12236842105263161	0.35350877192982455	0.018421052631578949	0.34649122807017546	0.58771929824561409	-0.22719298245614034	-0.34473684210526317
16594	0.24181286549707601	-0.092982456140350875	0.35438596491228069	0.60263157894736841	0.25701754385964914	0.18157894736842106	0.14824561403508771
16595	0.16286549707602338	-0.4456140350877193	-0.27192982456140352	0.67192982456140349	0.54035087719298247	0.39561403508771931	0.086842105263157887
16596	0.12090643274853802	0.54824561403508776	-0.042105263157894729	0.045614035087719301	0.30877192982456142	0.2868421052631579	-0.42192982456140349
16597	0.24985380116959066	0.27807017543859647	0.31403508771929822	0.13947368421052631	0.40526315789473683	0.021052631578947323	0.3412280701754386
16598	0.36871345029239766	0.33684210526315794	-0.16842105263157897	0.55614035087719293	0.69035087719298238	0.60964912280701755	0.18771929824561406
16599	0.2388888888888889	0.067543859649122823	0.099122807017543835	0.13508771929824562	0.68684210526315792	0.14035087719298245	0.30438596491228065
16600	0.064181286549707561	-0.20087719298245615	-0.14298245614035088	0.50087719298245614	0.58508771929824555	-0.22631578947368419	-0.13070175438596496
16601	0.015497076023391834	0.10350877192982456	0.17719298245614037	0.16491228070175437	0.58421052631578951	-0.77543859649122804	-0.16140350877192983
16602	0.30891812865497076	0.12456140350877194	0.52982456140350875	0.37719298245614036	0.28596491228070176	0.22543859649122808	0.31052631578947365
16603	0.23245614035087714	0.22894736842105262	-0.13596491228070176	0.17017543859649123	0.5780701754385964	0.21842105263157896	0.33508771929824566
16604	0.39546783625730986	0.35789473684210527	0.36929824561403507	0.47807017543859648	0.80701754385964919	0.44035087719298244	-0.079824561403508784
16605	0.011257309941520466	0.2017543859649123	0.075438596491228055	-0.20701754385964913	0.43421052631578949	-0.57456140350877194	0.13771929824561402
16606	0.064766081871345013	0.44385964912280701	-0.18333333333333335	-0.31578947368421051	0.45350877192982453	0.083333333333333315	-0.092982456140350889
16607	0.31345029239766081	0.1307017543859649	0.64122807017543859	0.21140350877192982	0.81754385964912291	0.26929824561403509	-0.18947368421052632
16608	0.12368421052631577	0.36491228070175441	0.43157894736842106	0.16666666666666663	0.21052631578947367	-0.31403508771929822	-0.1175438596491228
16609	0.058918128654970751	0.06491228070175438	0.045614035087719301	0.062280701754385992	0.38859649122807016	0.20877192982456139	-0.41666666666666669
16610	0.16111111111111112	0.16754385964912283	0.44649122807017544	-0.072807017543859626	0.80175438596491222	-0.52982456140350875	0.15350877192982457
16611	0.21140350877192982	0.12280701754385964	-0.045614035087719301	0.22894736842105262	0.6596491228070176	0.0043859649122807015	0.2982456140350877
16612	0.17997076023391811	0.24210526315789474	0.22280701754385968	0.080701754385964913	0.50526315789473686	-0.17192982456140352	0.2008771929824561
16613	0.25350877192982457	-0.12807017543859647	0.2745614035087719	0.56578947368421051	0.6640350877192982	0.12543859649122807	0.019298245614035092
16614	0.33421052631578951	0.099122807017543862	0.31052631578947371	0.63859649122807016	0.44210526315789467	0.62192982456140355	-0.10701754385964912
16615	0.081871345029239748	-0.0070175438596491307	-0.18771929824561401	0.21491228070175444	0.55350877192982451	-0.30789473684210533	0.22543859649122805
16616	0.06388888888888887	0.1368421052631579	-0.15438596491228071	0.51491228070175432	0.26666666666666666	-0.31140350877192985	-0.069298245614035067
16617	0.16067251461988302	0.0061403508771929738	0.26403508771929823	0.20789473684210524	0.45789473684210524	0.52719298245614032	-0.49912280701754386
16618	0.26637426900584799	0.46842105263157896	0.15000000000000002	0.37280701754385964	0.67280701754385963	0.2385964912280702	-0.3043859649122807
16619	0.13289473684210526	0.025438596491228066	0.17105263157894735	0.14210526315789473	0.56491228070175437	0.2043859649122807	-0.31052631578947365
16620	0.16608187134502925	0.043859649122807029	-0.18421052631578949	0.55175438596491233	0.14561403508771931	0.044736842105263158	0.39473684210526316
16621	0.18976608187134503	-0.14035087719298245	0.59649122807017541	0.21666666666666667	0.25	0.020175438596491235	0.1956140350877193
16622	0.26505847953216372	-0.22105263157894739	-0.16315789473684211	0.43684210526315792	0.77017543859649118	0.59649122807017552	0.1710526315789474
16623	-0.016812865497076026	-0.021929824561403508	-0.44122807017543858	-0.035087719298245612	0.13508771929824559	0.19649122807017544	0.065789473684210537
16624	0.26242690058479534	0.19473684210526315	0.16666666666666666	0.3298245614035088	0.65614035087719302	0.1333333333333333	0.093859649122807018
16625	0.15687134502923974	0.41754385964912277	-0.15350877192982454	0.51491228070175432	0.19122807017543858	0.14473684210526316	-0.1736842105263158
16626	0.18640350877192982	0.156140350877193	0.053508771929824568	0.36403508771929827	0.59736842105263166	-0.36491228070175441	0.31228070175438599
16627	-0.044736842105263151	-0.32192982456140351	-0.20877192982456139	0.3350877192982456	0.17368421052631577	-0.59912280701754383	0.35263157894736841
16628	0.059795321637426908	0.64912280701754388	0.06491228070175438	0.36842105263157893	-0.38596491228070173	-0.61228070175438598	0.27456140350877195
16629	0.095760233918128657	0.2473684210526316	-0.055263157894736847	-0.20964912280701753	0.57280701754385965	0.059649122807017535	-0.04035087719298245
16630	0.19692982456140351	0.20964912280701753	0.092105263157894746	0.53596491228070176	0.3780701754385965	0.083333333333333329	-0.11754385964912278
16631	0.33859649122807012	0.44385964912280701	0.10350877192982455	0.39473684210526316	0.36842105263157898	0.18947368421052629	0.53157894736842115
16632	0.22675438596491229	0.13157894736842105	0.3412280701754386	0.43157894736842101	0.56754385964912279	0.42894736842105263	-0.54035087719298247
16633	0.066228070175438594	0.12192982456140351	-0.069298245614035109	0.80701754385964919	0.020175438596491208	-0.25964912280701757	-0.22280701754385962
16634	0.067690058479532175	0.16315789473684211	0.37543859649122807	0.41666666666666663	0.13771929824561405	-0.64912280701754388	-0.037719298245614041
16635	0.11461988304093568	0.37631578947368421	-0.45087719298245615	0.18333333333333332	0.65000000000000002	-0.038596491228070177	-0.032456140350877183
16636	0.14005847953216374	0.091228070175438589	0.14912280701754385	0.34912280701754383	0.41666666666666663	-0.21754385964912279	0.051754385964912275
16637	0.10891812865497079	0.47631578947368425	-0.042105263157894722	0.4631578947368421	0.081578947368421084	0.088596491228070173	-0.41403508771929826
16638	0.20292397660818717	0.65789473684210531	0.0017543859649122723	0.64824561403508774	0.36403508771929827	-0.0026315789473684292	-0.45175438596491224
16639	0.23932748538011703	0.38245614035087722	0.031578947368421054	0.28596491228070181	0.78771929824561404	-0.011403508771929818	-0.040350877192982457
16640	-0.031725146198830399	0.092982456140350875	-0.34736842105263155	-0.072807017543859653	0.32105263157894737	-0.20964912280701753	0.025438596491228069
16641	0.29371345029239765	0.17368421052631577	0.23245614035087719	0.33859649122807023	0.53421052631578947	0.60614035087719298	-0.12280701754385966
16642	0.011257309941520452	0.53859649122807018	-0.018421052631578894	-0.092982456140350889	0.24210526315789471	-0.44473684210526321	-0.15701754385964914
16643	0.30350877192982456	0.27807017543859647	0.10789473684210525	0.53596491228070176	0.30175438596491228	0.59999999999999998	-0.0026315789473684154
16644	0.38318713450292391	0.65000000000000002	0.32105263157894737	0.44649122807017544	0.43157894736842106	0.47807017543859648	-0.028070175438596506
16645	0.26359649122807016	0.60000000000000009	0.27543859649122804	0.57807017543859651	0.506140350877193	-0.10701754385964912	-0.27105263157894738
16646	0.092982456140350875	0.44385964912280707	-0.25263157894736843	-0.048245614035087717	0.55263157894736836	-0.042105263157894736	-0.095614035087719318
16647	0.10935672514619886	0.42017543859649126	-0.38421052631578945	0.055263157894736875	0.43421052631578949	0.22543859649122808	-0.094736842105263161
16648	0.24035087719298243	0.60701754385964912	0.0061403508771929807	0.35614035087719298	0.90350877192982459	-0.2350877192982456	-0.1956140350877193
16649	0.3206140350877193	0.27719298245614032	0.025438596491228073	0.64035087719298245	0.7192982456140351	-0.17894736842105263	0.44035087719298249
16650	0.38713450292397655	0.37631578947368421	0.049122807017543874	0.59912280701754383	0.68421052631578938	0.56403508771929822	0.050000000000000003
16651	0.27046783625730991	0.46754385964912282	0.0087719298245613753	0.18421052631578949	0.24649122807017543	0.75	-0.034210526315789476
16652	0.18084795321637426	0.42456140350877192	0.14385964912280699	0.10263157894736843	0.43157894736842106	-0.0824561403508772	0.064912280701754393
16653	0.36856725146198838	0.39298245614035088	0.33684210526315794	-0.237719298245614	0.65350877192982459	0.77631578947368429	0.28947368421052633
16654	0.16505847953216374	0.4570175438596491	0.24912280701754386	0.081578947368421056	0.73684210526315785	-0.44298245614035092	-0.091228070175438589
16655	0.15672514619883041	0.12631578947368421	0.11228070175438595	-0.16403508771929826	0.55087719298245608	0.11491228070175438	0.20000000000000001
16656	0.098684210526315763	0.59210526315789469	-0.243859649122807	0.13157894736842105	0.58070175438596494	-0.40789473684210531	-0.060526315789473678
16657	0.12850877192982457	0.38947368421052631	0.32105263157894737	0.52719298245614032	-0.63508771929824559	0.18771929824561406	-0.019298245614035092
16658	0.21944444444444444	-0.018421052631578949	0.27105263157894732	0.27631578947368418	0.53508771929824561	0.23157894736842105	0.021052631578947351
16659	0.063157894736842107	0.30263157894736842	-0.18859649122807015	0.026315789473684209	0.57719298245614037	-0.1763157894736842	-0.16228070175438597
16660	0.12105263157894737	-0.10438596491228071	-0.24912280701754386	0.37105263157894741	0.44824561403508772	0.19736842105263158	0.063157894736842107
16661	0.26695906432748534	0.37280701754385964	0.3350877192982456	0.23508771929824562	0.62631578947368416	-0.1649122807017544	0.19736842105263158
16662	0.21023391812865497	-0.028070175438596492	-0.11403508771929825	0.62719298245614041	0.07982456140350877	0.76052631578947372	-0.06403508771929825
16663	0.16008771929824564	-0.042105263157894736	0.18947368421052632	0.019298245614035085	0.7929824561403509	0.064912280701754393	-0.064035087719298223
16664	-0.0093567251461988358	0.19473684210526312	-0.49912280701754386	-0.1526315789473684	0.29999999999999999	-0.0043859649122806946	0.10526315789473684
16665	-0.0054093567251461971	0.2982456140350877	-0.59298245614035083	-0.53421052631578947	0.68508771929824563	-0.069298245614035095	0.18070175438596492
16666	0.21681286549707601	0.34385964912280703	0.081578947368421056	0.67368421052631577	0.41842105263157892	-0.35877192982456146	0.14210526315789473
16667	0.26257309941520468	0.17456140350877192	0.4263157894736842	0.36403508771929827	0.71578947368421053	0.16315789473684209	-0.26842105263157895
16668	0.13304093567251465	-0.031578947368421054	0.3421052631578948	-0.33859649122807017	0.67105263157894735	0.52105263157894743	-0.3657894736842105
16669	0.058479532163742708	-0.18157894736842106	-0.28596491228070176	-0.058771929824561399	0.4885964912280702	0.16578947368421051	0.22280701754385968
16670	0.19561403508771932	-0.084210526315789472	0.41140350877192988	0.44912280701754387	0.58333333333333337	0.31578947368421051	-0.50175438596491229
16671	0.1590643274853801	-0.01929824561403512	0.0052631578947368446	0.5429824561403509	0.4570175438596491	-0.11842105263157895	0.086842105263157915
16672	0.13289473684210526	0.25789473684210529	-0.15789473684210525	0.23508771929824562	0.35614035087719298	0.1763157894736842	-0.070175438596491224
16673	0.22002923976608191	0.28245614035087718	-0.10263157894736842	0.43596491228070178	0.56666666666666665	-0.013157894736842105	0.15087719298245614
16674	0.17076023391812864	0.18157894736842106	0.12368421052631579	0.55614035087719293	0.34385964912280703	-0.13245614035087719	-0.04824561403508773
16675	0.044152046783625727	-0.12368421052631581	0.0070175438596491169	0.29035087719298247	0.42368421052631577	-0.39122807017543859	0.058771929824561406
16676	0.49590643274853802	0.62192982456140355	0.7868421052631579	0.65263157894736834	0.42192982456140349	0.19912280701754384	0.29298245614035084
16677	0.4095029239766082	0.56578947368421051	0.10877192982456141	0.62807017543859645	0.74210526315789471	0.089473684210526316	0.32280701754385965
16678	0.044298245614035087	0.39912280701754388	-0.15263157894736845	-0.14035087719298248	0.37807017543859645	0.2157894736842105	-0.43421052631578944
16679	0.20131578947368423	0.058771929824561406	0.47982456140350882	0.36842105263157898	0.56666666666666665	0.061403508771929849	-0.32719298245614031
16680	0.084356725146198852	0.52105263157894743	-0.12456140350877193	0.034210526315789469	0.15438596491228071	0.12105263157894736	-0.20000000000000001
16681	0.20730994152046778	-0.15701754385964911	0.48859649122807014	0.31140350877192979	0.55701754385964908	-0.33333333333333337	0.3771929824561403
16682	0.18362573099415205	0.22105263157894736	-0.18859649122807015	0.20789473684210524	0.67894736842105263	0.41666666666666663	-0.23421052631578948
16683	0.19093567251461988	0.44999999999999996	-0.093859649122807032	0.10964912280701754	0.54385964912280693	0.14210526315789473	-0.0061403508771929877
16684	0.091374269005847955	0.10438596491228072	-0.37719298245614036	0.44122807017543864	0.39912280701754388	0.24561403508771928	-0.26491228070175438
16685	0.12046783625730995	0.25526315789473686	-0.20087719298245615	-0.30263157894736842	0.50087719298245614	0.38245614035087722	0.08771929824561403
16686	0.26213450292397661	0.23333333333333331	0.5736842105263158	-0.35350877192982455	0.7192982456140351	0.39122807017543859	0.008771929824561403
16687	0.33421052631578946	0.62807017543859645	0.17543859649122806	0.28157894736842104	0.55263157894736836	0.46228070175438596	-0.094736842105263175
16688	-0.037426900584795329	-0.24561403508771928	-0.58771929824561409	0.36929824561403507	0.57105263157894737	-0.3236842105263158	-0.0078947368421052599
16689	0.2051169590643275	0.35175438596491232	0.29385964912280704	0.21929824561403508	0.019298245614035092	-0.036842105263157891	0.3833333333333333
16690	0.14020467836257308	-0.024561403508771923	0.1280701754385965	0.2807017543859649	0.32105263157894737	0.24035087719298243	-0.10438596491228071
16691	0.24239766081871342	0.07280701754385964	0.070175438596491224	0.036842105263157898	0.67543859649122806	-0.012280701754385968	0.61140350877192984
16692	0.36505847953216369	0.50438596491228072	0.17456140350877192	0.36754385964912284	0.73947368421052628	0.35350877192982455	0.050877192982456132
16693	0.19239766081871346	-0.042982456140350879	0.035964912280701755	0.15438596491228071	0.38508771929824559	0.31315789473684208	0.30877192982456136
16694	0.082163742690058481	0.10526315789473686	0.21754385964912279	0.24122807017543862	0.045614035087719274	-0.26491228070175438	0.14824561403508771
16695	0.18903508771929825	0.57280701754385965	-0.04649122807017543	-0.29999999999999999	0.72017543859649125	0.26929824561403509	-0.081578947368421056
16696	0.13903508771929826	0.30877192982456142	0.12368421052631581	0.43947368421052635	-0.061403508771929821	0.018421052631578956	0.0052631578947368307
16697	0.29809941520467836	0.089473684210526302	-0.044736842105263158	0.51403508771929829	0.73421052631578942	0.20000000000000001	0.29561403508771927
16698	0.36330409356725152	0.0078947368421052738	0.081578947368421029	0.38947368421052631	0.35526315789473684	0.86578947368421055	0.47982456140350876
16699	-0.087134502923976606	0.30964912280701756	-0.14035087719298245	-0.091228070175438575	0.71228070175438596	-0.86140350877192984	-0.45175438596491224
16700	0.24078947368421053	0.49122807017543857	0.073684210526315796	0.4570175438596491	0.46666666666666667	-0.1763157894736842	0.13245614035087722
16701	0.19181286549707602	0.22631578947368419	0.010526315789473705	0.47368421052631576	0.19122807017543861	0.3842105263157895	-0.13508771929824562
16702	0.054532163742690098	0.18333333333333332	0.47719298245614039	0.10701754385964909	0.43947368421052635	-0.39824561403508774	-0.481578947368421
16703	0.21900584795321634	0.43070175438596492	-0.0043859649122807015	-0.027192982456140352	0.86842105263157887	0.11228070175438595	-0.065789473684210537
16704	0.2051169590643275	0.31403508771929822	-0.16228070175438597	-0.062280701754385964	0.70789473684210524	0.29210526315789476	0.14122807017543862
16705	0.1276315789473684	0.10263157894736843	0.22105263157894739	0.16403508771929826	0.68684210526315792	-0.518421052631579	0.10964912280701752
16706	0.16476608187134503	0.30877192982456142	-0.35964912280701755	0.33859649122807023	0.62368421052631573	-0.1736842105263158	0.25087719298245609
16707	0.21447368421052634	0.13859649122807019	-0.08771929824561403	0.47456140350877191	0.12543859649122807	0.65877192982456145	-0.022807017543859665
16708	0.004239766081871349	-0.31842105263157894	-0.061403508771929828	-0.11228070175438597	0.58421052631578951	0.14210526315789476	-0.20877192982456141
16709	0.0071637426900584833	0.23684210526315791	0.14736842105263157	0.065789473684210523	-0.17456140350877192	-0.076315789473684198	-0.15614035087719294
16710	0.20789473684210527	0.23421052631578945	0.25964912280701757	0.16491228070175437	0.36491228070175441	-0.13947368421052631	0.36315789473684212
16711	0.076900584795321622	-0.41052631578947368	-0.34824561403508769	0.64210526315789473	0.62631578947368427	0.53771929824561404	-0.5859649122807018
16712	0.18611111111111112	-0.045614035087719301	0.32543859649122808	0.35087719298245618	0.36140350877192984	0.22456140350877191	-0.099999999999999978
16713	0.16783625730994153	0.25877192982456143	0.5	0.11491228070175438	0.50263157894736843	-0.33070175438596489	-0.038596491228070184
16714	0.13157894736842105	0.27017543859649124	0.18684210526315792	-0.18157894736842106	0.52807017543859647	-0.15175438596491228	0.13771929824561405
16715	0.054385964912280704	0.12280701754385967	-0.060526315789473678	0.13333333333333333	0.79385964912280693	-0.35614035087719298	-0.30701754385964908
16716	0.19108187134502927	0.42280701754385969	-0.11052631578947369	0.65789473684210531	0.41052631578947368	-0.40526315789473688	0.17105263157894737
16717	-0.0080409356725146264	-0.14649122807017542	0.07631578947368417	0.5043859649122806	0.48508771929824562	-0.32719298245614037	-0.64035087719298245
16718	0.23230994152046783	0.32017543859649122	0.12192982456140353	0.11140350877192982	0.40614035087719297	0.22192982456140348	0.21228070175438596
16719	0.31491228070175437	0.76842105263157889	-0.23508771929824562	0.44298245614035087	0.45263157894736838	0.31578947368421051	0.14473684210526316
16720	0.22295321637426899	0.057894736842105277	-0.49824561403508777	0.10350877192982455	0.65614035087719302	0.53596491228070176	0.48245614035087714
16721	0.07514619883040935	0.24649122807017546	-0.3719298245614035	0.21842105263157893	0.27719298245614032	0.15350877192982457	-0.072807017543859667
16722	0.1118421052631579	0.24736842105263163	-0.19824561403508772	-0.037719298245614055	0.52280701754385961	-0.099122807017543862	0.23596491228070177
16723	0.17777777777777778	-0.0043859649122806876	-0.18157894736842106	0.30614035087719299	0.25087719298245614	0.16929824561403509	0.52631578947368418
16724	0.14692982456140349	0.10175438596491229	-0.25526315789473686	0.15614035087719297	0.54210526315789476	0.21491228070175439	0.1219298245614035
16725	0.2630116959064327	0.3771929824561403	0.47368421052631582	0.025438596491228059	0.40964912280701749	0.52280701754385961	-0.23070175438596491
16726	0.33304093567251464	0.47456140350877196	0.42456140350877197	0.52192982456140347	0.19035087719298244	0.44122807017543858	-0.054385964912280704
16727	-0.080994152046783632	-0.013157894736842098	-0.64912280701754388	0.22982456140350876	0.44999999999999996	-0.3289473684210526	-0.17456140350877192
16728	0.1760233918128655	0.2350877192982456	0.074561403508771926	0.32105263157894737	0.62456140350877198	-0.36052631578947369	0.16140350877192985
16729	0.16944444444444443	0.21842105263157896	-0.12017543859649123	0.2219298245614035	0.51403508771929818	0.12368421052631579	0.058771929824561392
16730	0.056432748538011702	-0.077192982456140327	0.28596491228070176	0.026315789473684209	0.62543859649122802	-0.23771929824561402	-0.28421052631578947
16731	0.19225146198830412	0.07982456140350877	0.39824561403508774	0.51403508771929829	-0.39649122807017545	-0.095614035087719262	0.65350877192982459
16732	-0.0017543859649122816	0.1736842105263158	0.65526315789473688	0.090350877192982459	0.00087719298245611532	-0.73947368421052628	-0.19122807017543861
16733	0.1064327485380117	0.22456140350877193	-0.25438596491228066	-0.13771929824561407	0.18421052631578946	0.56052631578947365	0.061403508771929807
16734	0.07748538011695906	-0.33859649122807017	-0.17894736842105263	0.30175438596491228	0.10350877192982456	0.31842105263157894	0.25877192982456143
16735	0.20540935672514618	0.21140350877192982	0.1280701754385965	0.63771929824561402	0.25701754385964914	0.033333333333333326	-0.035087719298245626
16736	0.12163742690058481	0.29385964912280704	0.15263157894736842	0.54210526315789476	0.17456140350877195	-0.22368421052631579	-0.20964912280701756
16737	0.14576023391812865	0.049999999999999989	0.15000000000000002	0.42719298245614035	0.5	-0.055263157894736847	-0.19736842105263158
16738	0.094005847953216384	-0.020175438596491235	0.40087719298245617	0.3412280701754386	0.18947368421052632	-0.22368421052631576	-0.1236842105263158
16739	0.23815789473684212	0.19385964912280701	0.02368421052631578	0.41842105263157892	0.73070175438596496	-0.11754385964912281	0.17982456140350878
16740	0.27573099415204677	0.020175438596491208	0.48596491228070182	-0.014912280701754391	0.5859649122807018	0.30614035087719299	0.27105263157894738
16741	-0.028947368421052628	0.6763157894736842	-0.36842105263157893	-0.4570175438596491	0.2131578947368421	-0.4754385964912281	0.23771929824561405
16742	0.1299707602339181	0.41754385964912283	0.028947368421052611	-0.35263157894736846	0.58684210526315783	0.038596491228070177	0.060526315789473706
16743	0.051900584795321635	0.29035087719298242	-0.31578947368421051	-0.15175438596491231	0.42982456140350878	-0.016666666666666663	0.075438596491228083
16744	0.09342105263157896	0.21228070175438596	-0.10526315789473684	-0.12543859649122807	0.58157894736842097	-0.018421052631578949	0.015789473684210548
16745	0.24926900584795328	0.27456140350877195	0.63859649122807016	-0.22368421052631576	0.55175438596491222	-0.035964912280701769	0.29035087719298247
16746	0.1679824561403509	0.41403508771929826	0.14912280701754385	0.42807017543859649	0.71842105263157896	-0.30087719298245613	-0.40087719298245617
16747	0.18245614035087723	-0.096491228070175433	-0.084210526315789486	0.40350877192982459	0.82192982456140351	0.36754385964912284	-0.31754385964912279
16748	0.094444444444444442	0.045614035087719301	-0.10087719298245615	-0.3833333333333333	0.42807017543859649	0.32719298245614037	0.25
16749	0.099122807017543876	-0.30877192982456136	0.0824561403508772	0.11754385964912281	0.39298245614035088	0.11403508771929824	0.19649122807017544
16750	0.3206140350877193	0.49298245614035086	0.15350877192982457	0.57280701754385965	0.73508771929824568	-0.14824561403508774	0.11754385964912281
16751	0.36754385964912278	0.19473684210526321	0.24736842105263157	0.85964912280701755	0.86052631578947358	0.30350877192982456	-0.26052631578947366
16752	0.15950292397660817	0.043859649122806987	0.068421052631578938	0.16929824561403509	0.35087719298245612	0.084210526315789458	0.24035087719298243
16753	0.18245614035087723	0.15438596491228068	0.32456140350877194	0.16842105263157897	0.57631578947368423	-0.46842105263157896	0.33947368421052637
16754	-0.0067251461988304074	-0.042982456140350872	-0.2017543859649123	0.3350877192982456	0.23684210526315791	-0.16754385964912283	-0.19999999999999998
16755	0.22719298245614036	0.20964912280701753	0.0017543859649122862	0.12368421052631577	0.55175438596491222	0.69035087719298249	-0.21403508771929824
16756	0.12938596491228072	-0.028947368421052638	0.038596491228070171	0.33333333333333331	0.072807017543859653	0.45263157894736844	-0.092105263157894732
16757	0.40804093567251459	0.36228070175438598	0.23947368421052634	0.512280701754386	0.83859649122807023	0.25964912280701757	0.23596491228070177
16758	0.10877192982456141	0.25789473684210529	-0.40175438596491231	0.2131578947368421	0.75438596491228072	-0.19649122807017544	0.025438596491228038
16759	0.12631578947368424	0.22982456140350876	-0.14210526315789473	0.68508771929824563	-0.060526315789473685	0.17192982456140349	-0.12631578947368421
16760	0.13757309941520468	-0.063157894736842093	0.43596491228070172	0.14912280701754388	0.2070175438596491	-0.1736842105263158	0.27017543859649124
16761	0.25160818713450295	0.027192982456140352	0.72631578947368425	-0.16403508771929826	0.62719298245614041	0.3719298245614035	-0.078947368421052627
16762	0.25131578947368421	-0.23157894736842105	0.5429824561403509	0.36929824561403507	0.62017543859649127	0.093859649122807018	0.11315789473684211
16763	0.24766081871345028	-0.14298245614035088	0.26403508771929823	0.60263157894736841	0.36315789473684207	0.33245614035087723	0.06666666666666668
16764	0.056432748538011702	0.43771929824561406	-0.13421052631578947	-0.17105263157894737	0.85438596491228069	-0.22456140350877191	-0.42368421052631577
16765	0.23070175438596494	0.073684210526315769	-0.32807017543859651	0.47894736842105268	0.70789473684210524	0.078070175438596498	0.37368421052631579
16766	0.08479532163742691	0.58070175438596494	-0.0008771929824561292	-0.18596491228070178	0.29122807017543861	-0.18596491228070172	0.0096491228070174906
16767	0.19561403508771927	-0.2745614035087719	-0.26842105263157895	0.43333333333333335	0.44649122807017538	0.5552631578947369	0.28157894736842104
16768	0.3236842105263158	0.60526315789473695	0.25964912280701757	0.22631578947368422	0.512280701754386	0.14912280701754385	0.18947368421052629
16769	0.093859649122807018	-0.10614035087719299	0.2868421052631579	0.11754385964912278	0.51140350877192975	-0.081578947368421056	-0.1649122807017544
16770	0.26008771929824565	0.51842105263157889	0.29473684210526313	0.35789473684210527	0.56929824561403508	-0.41578947368421054	0.23596491228070174
16771	0.28611111111111115	0.42280701754385963	0.18947368421052632	-0.02368421052631578	0.54122807017543861	0.21754385964912282	0.36929824561403513
16772	0.091666666666666674	0.35789473684210527	0.13245614035087722	-0.040350877192982464	0.4508771929824561	-0.22105263157894733	-0.12982456140350876
16773	0.26184210526315793	0.35614035087719298	0.40350877192982459	0.76578947368421058	-0.026315789473684209	-0.042105263157894757	0.11403508771929824
16774	0.068421052631578952	0.29385964912280704	0.041228070175438586	0.075438596491228055	0.33947368421052637	-0.25877192982456143	-0.080701754385964927
16775	0.20921052631578943	0.46578947368421053	0.090350877192982459	0.38947368421052631	0.40789473684210525	-0.20614035087719298	0.10789473684210527
16776	0.041374269005847945	0.084210526315789472	-0.44122807017543858	0.2614035087719298	0.50877192982456143	-0.025438596491228066	-0.13947368421052633
16777	-0.026315789473684209	0.022807017543859637	0.12017543859649124	-0.156140350877193	0.70087719298245621	-0.57192982456140351	-0.27368421052631581
16778	0.19532163742690059	0.078947368421052655	-0.036842105263157926	0.33771929824561403	0.61228070175438598	-0.29385964912280704	0.47368421052631582
16779	0.22178362573099417	0.28947368421052633	0.29999999999999999	0.67982456140350878	0.31578947368421051	-0.052631578947368418	-0.2017543859649123
16780	0.10336257309941521	0.083333333333333315	0.2929824561403509	0.12894736842105262	0.47105263157894739	-0.35087719298245618	-0.0052631578947368307
16781	0.28742690058479542	0.48070175438596491	0.29210526315789476	0.32105263157894737	0.26578947368421052	0.69561403508771935	-0.33070175438596494
16782	0.29941520467836252	-0.0096491228070175461	0.41578947368421054	0.64473684210526316	0.59824561403508769	0.14649122807017545	0.0008771929824561292
16783	0.34634502923976607	0.22105263157894736	0.23771929824561402	0.27543859649122804	0.52807017543859658	0.57543859649122808	0.24035087719298243
16784	0.29371345029239765	0.2131578947368421	0.23070175438596491	0.42543859649122812	0.6166666666666667	0.40877192982456145	-0.13245614035087719
16785	0.12573099415204678	0.17192982456140349	-0.075438596491228083	-0.45877192982456139	0.57192982456140351	0.26666666666666666	0.27807017543859652
16786	0.010233918128654948	0.56052631578947376	0.40614035087719302	0.22017543859649122	0.37105263157894736	-1.1070175438596492	-0.38947368421052631
16787	0.17719298245614037	-0.095614035087719318	0.3666666666666667	0.18947368421052632	0.47807017543859648	-0.059649122807017507	0.18421052631578949
16788	-0.031140350877192951	0.048245614035087717	0.10000000000000001	0.40175438596491225	0.55438596491228076	-0.8666666666666667	-0.42456140350877192
16789	0.31418128654970756	0.05263157894736839	0.31578947368421051	0.67192982456140349	0.39385964912280702	0.050877192982456125	0.40000000000000002
16790	0.17909356725146197	0.38070175438596487	-0.38859649122807016	0.34385964912280703	0.42192982456140349	0.38684210526315788	-0.070175438596491224
16791	0.32222222222222224	0.20614035087719298	0.44561403508771935	0.33859649122807017	0.68596491228070167	-0.25175438596491229	0.50877192982456143
16792	0.080409356725146208	-0.093859649122807004	0.16140350877192983	0.20087719298245615	0.27631578947368418	-0.21052631578947367	0.14824561403508771
16793	0.25482456140350879	0.21052631578947367	-0.088596491228070173	-0.018421052631578977	0.82894736842105265	0.5429824561403509	0.053508771929824561
16794	0.0078947368421052599	0.30350877192982456	-0.022807017543859654	0.07192982456140351	0.40438596491228068	-0.36754385964912284	-0.34210526315789475
16795	0.018128654970760234	0.28421052631578947	0.044736842105263144	-0.44210526315789472	0.39122807017543859	0.16315789473684209	-0.33245614035087712
16796	0.10453216374269005	0.60438596491228069	-0.987719298245614	0.19736842105263155	0.20614035087719296	0.078947368421052599	0.52807017543859647
16797	0.17397660818713448	0.49210526315789471	-0.14912280701754385	0.17456140350877192	0.26578947368421052	0.3473684210526316	-0.086842105263157873
16798	0.26257309941520468	-0.098245614035087733	0.48508771929824562	0.49736842105263157	0.5921052631578948	0.49649122807017543	-0.39736842105263159
16799	0.1672514619883041	0.49473684210526314	-0.037719298245614041	-0.038596491228070171	-0.0026315789473684188	0.053508771929824561	0.53421052631578947
16800	0.10014619883040937	0.053508771929824561	-0.25701754385964914	0.27631578947368418	0.68596491228070178	-0.21140350877192982	0.053508771929824568
16801	0.097807017543859662	0.29210526315789476	0.27543859649122809	-0.15701754385964914	0.65175438596491231	-0.36842105263157898	-0.10701754385964912
16802	0.37748538011695909	0.27192982456140352	0.0412280701754386	0.52807017543859647	0.61578947368421044	0.45087719298245621	0.35701754385964912
16803	0.027339181286549705	0.18421052631578946	-0.10789473684210527	-0.28596491228070176	0.53245614035087718	-0.12280701754385964	-0.035964912280701783
16804	0.17529239766081872	0.60701754385964912	0.12456140350877193	0.26666666666666666	0.010526315789473689	0.0017543859649122862	0.041228070175438586
16805	0.14576023391812865	0.10087719298245613	-0.21140350877192982	0.008771929824561403	0.66052631578947363	0.1587719298245614	0.15701754385964911
16806	-0.094298245614035089	-0.030701754385964911	0.41491228070175434	-0.66052631578947363	0.39473684210526316	-0.15438596491228074	-0.52982456140350875
16807	0.22923976608187135	-0.01140350877192982	0.26052631578947366	0.4570175438596491	0.37982456140350873	0.07192982456140351	0.21754385964912282
16808	0.10774853801169593	0.44122807017543864	0.16052631578947368	0.050877192982456153	0.3236842105263158	-0.070175438596491224	-0.25964912280701757
16809	0.09400584795321637	0.028947368421052624	-0.25350877192982457	0.60964912280701755	0.13157894736842107	-0.028947368421052638	0.076315789473684226
16810	0.010233918128654965	-0.076315789473684212	-0.29561403508771933	-0.093859649122807032	0.51929824561403515	-0.17807017543859652	0.18596491228070175
16811	0.098684210526315819	0.27543859649122809	-0.4087719298245614	0.68333333333333335	0.46491228070175439	0.050000000000000017	-0.47280701754385968
16812	0.21739766081871345	0.4201754385964912	0.34912280701754383	0.05701754385964912	0.52368421052631575	0.032456140350877197	-0.078070175438596498
16813	0.25204678362573102	0.21666666666666667	0.29122807017543861	-0.025438596491228066	0.4508771929824561	0.41052631578947368	0.16842105263157894
16814	0.17485380116959062	-0.050000000000000017	0.13333333333333333	0.61140350877192984	0.31666666666666671	0.24210526315789474	-0.2043859649122807
16815	0.087719298245614044	-0.063157894736842107	-0.085087719298245587	0.25350877192982457	0.54210526315789476	0.23333333333333334	-0.35438596491228069
16816	0.23859649122807017	0.002631578947368457	0.053508771929824533	0.43771929824561406	0.64912280701754388	0.37807017543859645	-0.089473684210526316
16817	0.10833333333333334	0.11578947368421051	0.053508771929824561	0.30701754385964913	-0.077192982456140341	0.31052631578947365	-0.059649122807017549
16818	0.3236842105263158	0.19473684210526315	0.19736842105263158	0.34035087719298246	0.55000000000000004	0.3359649122807018	0.3236842105263158
16819	0.11374269005847955	-0.14298245614035088	0.30175438596491233	0.064912280701754393	0.65614035087719302	-0.40614035087719297	0.20877192982456139
16820	0.11681286549707602	0.061403508771929849	-0.027192982456140352	0.6166666666666667	0.49649122807017543	-0.40263157894736845	-0.043859649122807022
16821	0.16929824561403506	-0.12543859649122807	-0.021929824561403508	0.032456140350877197	0.54561403508771922	0.44649122807017544	0.13859649122807016
16822	0.11315789473684211	0.45526315789473687	-0.34561403508771932	0.21666666666666667	0.053508771929824561	0.43157894736842106	-0.13245614035087719
16823	0.15599415204678363	-0.099122807017543876	0.44912280701754387	-0.047368421052631574	0.57105263157894737	0.14385964912280699	-0.081578947368421043
16824	0.18421052631578946	0.23421052631578948	-0.17280701754385963	0.1956140350877193	0.32807017543859651	-0.0394736842105263	0.55964912280701751
16825	0.27412280701754382	0.47631578947368419	0.25438596491228072	0.03333333333333334	0.31315789473684208	0.7254385964912281	-0.15789473684210525
16826	0.070175438596491183	0.1982456140350877	0.22368421052631582	0.50087719298245614	0.58947368421052626	-0.5	-0.59122807017543866
16827	0.31023391812865492	0.28771929824561404	0.40964912280701754	0.34561403508771932	0.79824561403508765	-0.35789473684210527	0.3780701754385965
16828	0.32777777777777772	0.32017543859649122	0.45614035087719296	0.73947368421052628	0.44122807017543864	-0.12894736842105264	0.13859649122807016
16829	0.092543859649122776	0.28421052631578947	0.18157894736842109	0.27456140350877195	0.38947368421052631	-0.52982456140350886	-0.04473684210526313
16830	0.20204678362573095	-0.0070175438596491342	0.44561403508771924	0.20263157894736841	0.60701754385964912	0.10438596491228072	-0.14035087719298245
16831	0.16652046783625729	0.39035087719298245	0.022807017543859654	0.28157894736842104	0.27192982456140352	0.052631578947368418	-0.020175438596491228
16832	0.14049707602339181	-0.19210526315789475	0.1219298245614035	0.52807017543859647	0.12105263157894736	-0.0070175438596490891	0.27105263157894738
16833	0.26286549707602341	0.27631578947368418	0.26228070175438595	-0.17105263157894737	0.53421052631578947	0.32719298245614037	0.34824561403508775
16834	-0.00043859649122809002	0.40964912280701754	-0.2868421052631579	-0.43245614035087721	0.008771929824561403	0.028947368421052611	0.26929824561403504
16835	0.25277777777777782	0.31929824561403508	0.31666666666666671	0.22017543859649125	0.33684210526315789	0.42543859649122806	-0.10175438596491226
16836	0.22061403508771926	0.36140350877192984	-0.068421052631578966	0.68245614035087709	0.90701754385964906	-0.64736842105263159	0.088596491228070173
16837	0.202046783625731	0.27280701754385966	0.10175438596491232	0.36578947368421055	-0.11754385964912281	0.10526315789473685	0.48421052631578948
16838	0.21008771929824563	0.19210526315789472	0.13333333333333333	0.59298245614035094	0.22456140350877191	-0.019298245614035064	0.1368421052631579
16839	0.11695906432748537	0.32192982456140351	-0.046491228070175444	0.073684210526315796	0.5429824561403509	0.12368421052631579	-0.31403508771929828
16840	0.23932748538011697	0.13245614035087722	-0.25526315789473686	0.60877192982456141	0.74561403508771928	-0.035087719298245612	0.23947368421052634
16841	0.029824561403508764	0.20000000000000001	-0.1368421052631579	0.30789473684210528	0.4026315789473684	-0.60701754385964912	0.012280701754385961
16842	0.096491228070175475	0.36315789473684212	-0.21842105263157893	0.37894736842105264	0.5736842105263158	0.18684210526315789	-0.70526315789473681
16843	0.42149122807017553	0.65087719298245617	0.47017543859649125	0.65877192982456145	0.35087719298245612	0.067543859649122809	0.33070175438596494
16844	0.25438596491228077	0.46754385964912282	0.1192982456140351	0.3657894736842105	0.60701754385964912	-0.5736842105263158	0.54035087719298247
16845	0.27675438596491225	0.47456140350877196	0.23771929824561402	0.22807017543859648	0.73421052631578954	0	-0.014035087719298234
16846	0.0035087719298245493	-0.039473684210526314	-0.12105263157894737	0.077192982456140341	0.65175438596491231	-0.40263157894736845	-0.14473684210526319
16847	0.22090643274853802	-0.0096491228070175565	0.16578947368421051	0.46140350877192982	0.45087719298245615	0.22017543859649122	0.036842105263157898
16848	0.13991228070175435	0.29210526315789476	0.014912280701754405	0.68771929824561395	0.18421052631578944	-0.05877192982456142	-0.2807017543859649
16849	0.067105263157894737	-0.0096491228070175496	-0.19122807017543858	0.243859649122807	0.39035087719298245	-0.25701754385964914	0.22631578947368422
16850	0.25628654970760234	0.28947368421052638	0.18859649122807018	0.6228070175438597	0.47456140350877196	-0.4578947368421053	0.4201754385964912
16851	0.31345029239766081	0.1280701754385965	0.46578947368421053	0.50526315789473686	0.61140350877192984	0.22719298245614039	-0.057017543859649106
16852	0.17763157894736845	0.43596491228070178	-0.30789473684210528	0.0096491228070175461	0.39649122807017539	0.29999999999999999	0.23157894736842105
16853	-0.10833333333333335	-0.051754385964912289	0.34210526315789469	-0.021929824561403521	0.21842105263157896	-0.62017543859649127	-0.51666666666666672
16854	0.24064327485380119	0.51929824561403504	0.37017543859649127	0.45350877192982458	0.56140350877192979	-0.46578947368421053	0.0052631578947368376
16855	0.064619883040935647	-0.74298245614035086	0.12631578947368421	0.18245614035087721	0.64999999999999991	-0.18684210526315792	0.35877192982456141
16856	0.21856725146198833	0.17192982456140349	-0.03684210526315787	0.79035087719298247	0.80263157894736847	-0.48245614035087719	0.065789473684210523
16857	0.35730994152046786	0.26052631578947366	0.29473684210526319	0.71052631578947367	0.52105263157894743	0.25877192982456138	0.098245614035087719
16858	0.20248538011695905	0.14122807017543859	0.012280701754385975	0.50701754385964914	0.72192982456140342	-0.35350877192982461	0.18596491228070178
16859	0.17675438596491233	0.23596491228070174	-0.15964912280701754	0.40526315789473688	0.41666666666666669	0.014035087719298289	0.14824561403508774
16860	0.26432748538011697	0.19473684210526315	0.28859649122807018	0.33859649122807017	0.75789473684210529	0.054385964912280704	-0.048245614035087717
16861	0.13801169590643275	0.26929824561403509	0.26929824561403509	-0.34824561403508775	0.46754385964912282	-0.41491228070175434	0.58508771929824555
16862	0.3435672514619883	0.1368421052631579	0.36052631578947369	0.62807017543859645	0.87719298245614041	-0.17543859649122806	0.23421052631578948
16863	0.20190058479532166	-0.11491228070175438	-0.010526315789473689	-0.04912280701754386	0.60701754385964912	0.74649122807017543	0.032456140350877211
16864	0.14868421052631581	-0.063157894736842107	0.55175438596491233	0.13596491228070173	0.14035087719298245	0.15350877192982457	-0.026315789473684209
16865	0.20423976608187136	0.41228070175438597	-0.22631578947368422	0.256140350877193	0.10438596491228071	0.24385964912280705	0.43508771929824563
16866	0.048391812865497076	-0.046491228070175444	-0.05614035087719299	0.39210526315789473	0.067543859649122809	-0.016666666666666663	-0.050000000000000017
16867	0.33903508771929824	0.58157894736842097	-0.5982456140350878	0.55877192982456136	0.64561403508771931	0.24035087719298245	0.60614035087719298
16868	0.2244152046783626	0.18333333333333335	0.31491228070175437	0.33859649122807023	0.57456140350877194	-0.2350877192982456	0.17017543859649126
16869	0.42880116959064329	0.36842105263157893	0.25175438596491229	0.43859649122807021	0.61140350877192984	0.83508771929824566	0.067543859649122823
16870	0.34809941520467835	0.6289473684210527	0.42894736842105263	0.4570175438596491	0.52631578947368429	-0.062280701754385964	0.10964912280701758
16871	0.10862573099415206	0.30350877192982456	0.24649122807017546	0.43771929824561401	-0.096491228070175433	-0.48947368421052628	0.25
16872	0.29707602339181283	0.37192982456140355	0.23859649122807017	0.17280701754385963	0.48508771929824562	0.19824561403508772	0.31578947368421051
16873	0.10160818713450293	0.35263157894736841	-0.32017543859649122	0.31403508771929828	0.22543859649122808	0.034210526315789469	0.0035087719298245446
16874	0.15233918128654969	0.14298245614035088	0.23333333333333334	0.10087719298245615	0.37017543859649121	-0.34035087719298246	0.40701754385964911
16875	0.43187134502923979	0.58245614035087723	0.18771929824561404	0.39385964912280697	0.3833333333333333	0.64561403508771931	0.39824561403508774
16876	0.15277777777777776	0.03333333333333334	0.75789473684210518	0.512280701754386	0.29385964912280704	-0.45789473684210524	-0.22280701754385968
16877	0.23918128654970761	0.017543859649122806	-0.094736842105263175	0.31052631578947365	0.66929824561403506	0.3043859649122807	0.22807017543859648
16878	0.15219298245614035	0.4140350877192982	-0.10350877192982455	0.32719298245614037	0.46842105263157896	-0.48070175438596491	0.28771929824561404
16879	0.15862573099415203	0.15701754385964911	-0.2131578947368421	0.55000000000000004	0.51315789473684215	-0.18508771929824558	0.12982456140350879
16880	0.068274853801169585	0.44298245614035087	-0.10964912280701755	0.27105263157894732	0.31140350877192985	-0.10087719298245612	-0.40526315789473683
16881	0.13684210526315788	-0.11403508771929824	0.36403508771929827	0.66140350877192977	0.10877192982456141	0.46140350877192982	-0.66052631578947363
16882	0.33494152046783626	0.20350877192982458	0.3359649122807018	0.21929824561403508	0.77192982456140347	-0.011403508771929818	0.49035087719298248
16883	0.35745614035087714	0.31403508771929822	0.35350877192982455	0.6166666666666667	0.57105263157894737	0.52719298245614032	-0.23771929824561405
16884	0.096491228070175447	-0.1982456140350877	0.18421052631578952	0.25350877192982457	0.237719298245614	0.081578947368421056	0.020175438596491221
16885	0.26710526315789473	0.099999999999999992	-0.086842105263157887	0.35789473684210527	0.65701754385964917	0.35877192982456141	0.21578947368421053
16886	0.30643274853801167	-0.053508771929824561	-0.11491228070175438	0.41403508771929826	0.69385964912280695	0.73947368421052628	0.15964912280701754
16887	0.42163742690058487	0.44561403508771935	0.05877192982456142	0.31403508771929828	0.48684210526315785	0.70614035087719296	0.51842105263157889
16888	0.22587719298245615	0.57807017543859651	-0.03157894736842104	0.15175438596491231	0.35087719298245612	0.22807017543859648	0.078070175438596484
16889	0.23479532163742692	0.10438596491228069	0.19298245614035089	0.35789473684210527	0.43070175438596492	-0.085087719298245615	0.40789473684210531
16890	0.13128654970760234	0.078070175438596512	0.12280701754385964	0.054385964912280704	0.16403508771929826	0.052631578947368418	0.31578947368421051
16891	0.19722222222222219	0.20263157894736844	0.1280701754385965	0.493859649122807	0.64999999999999991	-0.40350877192982454	0.11228070175438598
16892	0.10935672514619889	0.072807017543859626	0.40087719298245617	0.5307017543859649	0.45614035087719296	-0.49385964912280694	-0.31052631578947365
16893	-0.047807017543859652	-0.021052631578947364	0.021052631578947368	-0.067543859649122795	0.36491228070175441	-0.17894736842105263	-0.40526315789473688
16894	0.21578947368421053	-0.12368421052631579	0.30701754385964913	0.49649122807017543	0.38771929824561402	0.16666666666666666	0.060526315789473692
16895	0.20087719298245613	0.41929824561403506	-0.12631578947368421	0.097368421052631549	0.39824561403508774	0.078070175438596484	0.33859649122807012
16896	0.2067251461988304	0.39649122807017545	0.07982456140350877	2.7755575615628914e-17	0.23771929824561402	0.30263157894736836	0.22368421052631579
16897	0.13304093567251463	0.35263157894736841	-0.30350877192982456	0.20000000000000001	0.54385964912280704	0.12280701754385967	-0.1175438596491228
16898	0.27383040935672515	0.6271929824561403	0.43421052631578949	0.18508771929824563	0.77894736842105261	0.13947368421052636	-0.52192982456140347
16899	0.29546783625730993	-0.023684210526315794	0.21929824561403505	0.54035087719298247	0.65087719298245617	0.52192982456140347	-0.13596491228070173
16900	0.41081871345029247	0.16666666666666666	0.50263157894736843	0.7026315789473685	0.47105263157894733	0.64473684210526316	-0.02280701754385963
16901	0.024122807017543851	0.29035087719298247	0.16228070175438597	-0.076315789473684212	0.33947368421052632	-0.38508771929824565	-0.18596491228070178
16902	0.12514619883040934	0.14736842105263159	-0.18859649122807021	0.55789473684210522	0.52368421052631575	0.078947368421052599	-0.36842105263157893
16903	0.082309941520467861	0.19298245614035084	-0.086842105263157887	-0.35701754385964912	0.63596491228070184	0.12017543859649124	-0.011403508771929818
16904	0.14385964912280702	0.0087719298245613753	-0.15438596491228071	0.33771929824561403	0.48684210526315791	0.2192982456140351	-0.035087719298245612
16905	0.049269005847953205	0.053508771929824568	-0.23245614035087719	0.41578947368421049	0.46754385964912282	-0.29122807017543861	-0.11754385964912281
16906	0.033187134502923994	0.24473684210526314	0.30175438596491228	-0.41315789473684206	0.39824561403508774	-0.22192982456140348	-0.11052631578947368
16907	0.10277777777777779	0.20175438596491227	0.07982456140350877	0.039473684210526314	0.41228070175438597	0.063157894736842121	-0.17982456140350878
16908	0.052631578947368397	0.14649122807017545	0.22894736842105262	-0.31929824561403508	0.62807017543859645	-0.081578947368421056	-0.2868421052631579
16909	0.24868421052631581	0.30614035087719299	0.15964912280701754	0.30614035087719299	0.44824561403508778	0.30701754385964913	-0.035087719298245626
16910	0.17426900584795321	0.24736842105263157	-0.39649122807017545	0.26403508771929829	0.506140350877193	0.27368421052631575	0.15087719298245614
16911	0.22295321637426899	0.30350877192982456	0.11403508771929821	0.62894736842105259	0.30789473684210528	0.081578947368421056	-0.098245614035087692
16912	0.21491228070175436	0.26578947368421052	0.18070175438596489	0.050000000000000003	0.71140350877192982	0.032456140350877197	0.049122807017543867
16913	0.22529239766081874	-0.091228070175438589	0.1956140350877193	0.24649122807017543	0.44035087719298244	0.4631578947368421	0.097368421052631576
16914	0.11461988304093568	0.22982456140350876	0.11666666666666667	0.36052631578947369	0.035087719298245584	-0.25877192982456138	0.2043859649122807
16915	0.12616959064327485	-0.0052631578947368585	0.51666666666666672	0.15701754385964911	0.13684210526315788	0.26228070175438595	-0.31052631578947371
16916	0.32690058479532158	0.41228070175438591	0.25877192982456143	0.26842105263157889	0.62807017543859645	0.73070175438596485	-0.33684210526315789
16917	0.34035087719298246	0.30526315789473685	0.095614035087719318	0.25526315789473686	0.65350877192982459	0.43508771929824558	0.29736842105263162
16918	0.26725146198830413	0.43771929824561406	0.21491228070175439	0.65438596491228074	0.6333333333333333	-0.07192982456140351	-0.26491228070175438
16919	0.16973684210526319	-0.23421052631578948	0.3236842105263158	-0.2447368421052632	0.36491228070175441	0.52017543859649129	0.28859649122807018
16920	0.4586257309941521	0.25	0.48508771929824557	0.47719298245614039	0.74736842105263157	0.262280701754386	0.52982456140350886
16921	0.21578947368421056	0.2017543859649123	0.085964912280701758	0.35614035087719298	0.49736842105263157	0.18684210526315792	-0.033333333333333312
16922	-0.044005847953216388	-0.00964912280701756	-0.066666666666666666	0.27280701754385961	0.17017543859649123	-0.40175438596491231	-0.22894736842105262
16923	0.32938596491228073	0.50701754385964914	0.15000000000000002	0.54912280701754379	0.512280701754386	0.22807017543859648	0.029824561403508774
16924	0.1236842105263158	0.18157894736842103	-0.51140350877192986	0.27368421052631581	0.34824561403508769	0.37105263157894741	0.078947368421052627
16925	-0.059795321637426901	0.070175438596491224	-0.30263157894736842	0.38596491228070173	0.058771929824561413	-0.5	-0.071052631578947381
16926	0.097514619883040929	0.085087719298245601	-0.093859649122806976	0.63596491228070184	0.66052631578947374	-0.35701754385964912	-0.34561403508771932
16927	0.21140350877192982	0.028947368421052624	-0.049999999999999989	0.0096491228070175426	0.33859649122807012	0.52719298245614032	0.41403508771929826
16928	0.044298245614035087	0.22280701754385965	-0.22543859649122805	-0.26228070175438595	0.6885964912280701	-0.028070175438596495	-0.12982456140350879
16929	0.17543859649122806	-0.031578947368421047	-0.25	0.57017543859649122	0.47456140350877191	0.4263157894736842	-0.1368421052631579
16930	0.23713450292397664	0.31315789473684208	-0.086842105263157887	0.60964912280701755	0.22807017543859651	-0.0035087719298245446	0.36228070175438598
16931	0.054385964912280725	-0.1587719298245614	0.18421052631578949	-0.081578947368421043	0.73596491228070182	-0.07192982456140351	-0.28157894736842104
16932	0.20628654970760238	-0.056140350877192977	0.58947368421052637	-0.44561403508771924	0.52017543859649118	-0.0087719298245614117	0.63859649122807016
16933	0.3119883040935672	-0.16403508771929826	-0.06666666666666668	0.75350877192982457	0.53771929824561404	0.46842105263157896	0.34298245614035089
16934	-0.042836257309941526	0.256140350877193	-0.38333333333333336	0.35789473684210527	0.097368421052631604	-0.6228070175438597	0.037719298245614069
16935	-0.056871345029239746	-0.16666666666666669	-0.59649122807017541	-0.046491228070175437	0.39736842105263159	-0.061403508771929807	0.13245614035087722
16936	-0.0713450292397661	0.45964912280701747	-0.50964912280701757	0.0035087719298245584	0.062280701754385964	-0.46666666666666667	0.022807017543859651
16937	0.21169590643274852	0.47192982456140353	0.22631578947368419	0.512280701754386	0.27631578947368424	-0.47631578947368419	0.25964912280701757
16938	0.28961988304093567	0.44385964912280701	0.0052631578947368446	0.72894736842105268	0.67017543859649131	-0.021052631578947378	-0.089473684210526316
16939	0.069444444444444434	0.12280701754385966	-0.58333333333333326	0.30789473684210522	0.73596491228070171	-0.038596491228070157	-0.12807017543859647
16940	0.094883040935672514	0.31578947368421051	-0.20000000000000001	-0.21228070175438596	0.56052631578947365	0.061403508771929821	0.043859649122807043
16941	0.26549707602339184	0.5552631578947369	-0.034210526315789483	0.60964912280701755	0.44035087719298249	-0.064035087719298195	0.085964912280701772
16942	0.14415204678362573	0.29824561403508776	0.13947368421052631	0.55877192982456136	0.64210526315789473	-0.53771929824561404	-0.23596491228070177
16943	0.014619883040935693	0.11491228070175441	-0.43771929824561401	-0.028947368421052635	0.40701754385964917	-0.092982456140350875	0.12543859649122807
16944	0.10701754385964912	0.020175438596491225	-0.16491228070175434	0.17017543859649123	0.5	0.057894736842105249	0.058771929824561399
16945	0.15570175438596492	0.31929824561403508	0.12280701754385966	-0.39561403508771931	0.17543859649122806	0.35175438596491226	0.36052631578947369
16946	0.090058479532163727	0.20000000000000001	-0.21754385964912282	0.28859649122807018	0.25263157894736843	0.57456140350877194	-0.55789473684210522
16947	0.093421052631578946	0.22719298245614034	0.33771929824561403	-0.090350877192982459	0.072807017543859653	0.11491228070175438	-0.10175438596491231
16948	0.15263157894736845	0.17192982456140349	0.40350877192982454	0.20789473684210527	0.33070175438596494	-0.21578947368421053	0.01754385964912281
16949	0.034649122807017534	0.39298245614035088	0.23684210526315788	-0.14649122807017545	0.19912280701754387	-0.44210526315789472	-0.032456140350877183
16950	0.18435672514619883	0.28859649122807018	0.59649122807017541	0.13421052631578947	0.59912280701754383	-0.54035087719298247	0.028070175438596495
16951	0.065643274853801184	-0.11403508771929827	-0.19999999999999998	-0.40526315789473683	0.762280701754386	0.40350877192982459	-0.052631578947368439
16952	0.2530701754385965	-0.12105263157894737	0.36052631578947369	0.14035087719298248	0.87456140350877187	0.39561403508771931	-0.13157894736842105
16953	0.063596491228070165	0.036842105263157898	-0.028947368421052611	0.41578947368421049	0.71140350877192982	-0.33771929824561403	-0.41578947368421049
16954	0.40774853801169592	0.12280701754385964	0.48684210526315785	0.47456140350877196	0.58859649122807023	0.44035087719298244	0.33333333333333331
16955	0.13479532163742688	0.017543859649122813	0.16403508771929826	0.45964912280701753	-0.010526315789473689	0.31315789473684208	-0.13508771929824559
16956	0.097660818713450281	0.008771929824561403	-0.11403508771929827	-0.33684210526315794	0.83508771929824555	0.14561403508771931	0.04736842105263158
16957	0.19108187134502921	0.30789473684210522	0.56754385964912279	-0.059649122807017507	0.41929824561403506	-0.0394736842105263	-0.049122807017543874
16958	0.25102339181286548	0.36842105263157898	-0.012280701754385975	0.44473684210526315	0.46052631578947367	0.27192982456140358	-0.027192982456140352
16959	0.19985380116959064	0.13771929824561402	-0.073684210526315796	0.55877192982456148	0.39824561403508774	-0.31403508771929822	0.49210526315789471
16960	0.12660818713450292	-0.15701754385964914	0.16228070175438597	-0.13947368421052631	0.57105263157894737	0.13596491228070173	0.18684210526315792
16961	0.29912280701754385	0.14736842105263157	0.48508771929824568	0.23333333333333334	0.68157894736842106	0.48596491228070171	-0.23859649122807017
16962	0.14897660818713451	-0.050877192982456146	0.11842105263157894	0.07456140350877194	0.67105263157894735	-0.06842105263157891	0.14912280701754385
16963	0.17880116959064329	0.3666666666666667	-0.014912280701754384	0.40263157894736845	0.46140350877192982	-0.071052631578947367	-0.071929824561403496
16964	0.24795321637426901	0.064912280701754393	0.45526315789473681	0.46578947368421053	0.41052631578947374	0.28245614035087718	-0.19122807017543861
16965	0.097660818713450295	0.31666666666666665	-0.18771929824561406	0.18421052631578949	0.55877192982456148	-0.41842105263157897	0.13245614035087722
16966	0.20716374269005847	-0.085964912280701772	0.23947368421052634	0.59561403508771926	0.47543859649122805	-0.077192982456140355	0.095614035087719304
16967	0.11111111111111106	-0.18859649122807015	0.51842105263157889	-0.022807017543859637	0.69824561403508767	-0.62017543859649127	0.28157894736842104
16968	0.26695906432748545	0.41578947368421054	0.07192982456140351	0.13421052631578947	0.63070175438596499	-0.12807017543859647	0.47719298245614039
16969	0.025438596491228076	0.17719298245614035	-0.032456140350877127	-0.13245614035087722	0.34473684210526317	-0.14210526315789476	-0.062280701754385978
16970	0.18538011695906431	0.040350877192982457	0.30964912280701751	0.38684210526315788	0.28421052631578947	0.079824561403508687	0.01140350877192986
16971	0.21637426900584797	0.013157894736842115	-0.054385964912280704	0.55087719298245619	0.55263157894736836	-0.093859649122807032	0.3298245614035088
16972	0.16959064327485382	0.17982456140350878	-0.0412280701754386	0.43508771929824563	0.29473684210526319	0.063157894736842107	0.085964912280701772
16973	0.25453216374269005	0.2614035087719298	0.27192982456140352	0.35526315789473684	0.60350877192982466	-0.032456140350877197	0.067543859649122795
16974	0.0913742690058479	0.022807017543859665	0.34385964912280698	0.32631578947368423	0.44210526315789467	-0.2929824561403509	-0.29385964912280704
16975	0.22076023391812868	0.23947368421052634	0.035964912280701755	0.59999999999999998	0.18157894736842106	-0.085087719298245601	0.35263157894736841
16976	0.12865497076023391	-0.33157894736842108	-0.14298245614035088	0.40614035087719297	0.71140350877192982	0.37543859649122807	-0.24649122807017543
16977	0.40292397660818713	0.58245614035087723	0.41666666666666663	0.64912280701754388	0.22719298245614036	0.38070175438596487	0.1614035087719298
16978	0.18991228070175437	-0.067543859649122823	0.44385964912280695	0.038596491228070171	0.26666666666666672	-0.11491228070175438	0.57280701754385965
16979	0.125	-0.070175438596491224	0.11666666666666665	0.45789473684210524	0.027192982456140352	-0.19824561403508772	0.41666666666666663
16980	-0.035964912280701755	0.13596491228070176	0.024561403508771923	-0.23333333333333334	0.34824561403508775	0.19736842105263158	-0.68859649122807021
16981	0.02923976608187133	-0.099122807017543862	-0.15701754385964914	0.3833333333333333	0.35964912280701755	-0.42456140350877197	0.1131578947368421
16982	0.0046783625730994162	0.35701754385964912	-0.16140350877192983	0.094736842105263175	0.13157894736842107	-0.34298245614035089	-0.05087719298245616
16983	0.22295321637426904	0.53421052631578947	0.26929824561403509	0.20964912280701756	0.42105263157894735	-0.36754385964912284	0.27105263157894738
16984	0.18976608187134503	0.58070175438596494	0.03684210526315787	0.26228070175438595	0.33771929824561403	-0.38070175438596493	0.30175438596491228
16985	0.21681286549707604	0.43157894736842106	0.15350877192982457	0.3052631578947369	0.72719298245614028	-0.31315789473684214	-0.0035087719298245446
16986	0.28026315789473683	0.36228070175438598	0.25964912280701752	0.78947368421052633	0.56491228070175437	-0.48771929824561405	0.19298245614035087
16987	-0.13830409356725143	0.019298245614035092	-0.52894736842105261	-0.065789473684210523	0.13157894736842107	-0.47982456140350882	0.093859649122807046
16988	-0.010380116959064304	0.50964912280701757	-0.27105263157894738	-0.11842105263157895	0.53508771929824561	0.15175438596491228	-0.86929824561403501
16989	0.23801169590643276	0.27631578947368418	0.096491228070175461	0.2105263157894737	0.64649122807017545	0.57017543859649122	-0.3719298245614035
16990	0.2077485380116959	0.31929824561403508	0.27105263157894738	0.44473684210526315	0.52894736842105261	-0.095614035087719318	-0.22192982456140353
16991	0.15453216374269008	-0.29912280701754385	0.21578947368421053	0.1280701754385965	0.40877192982456145	0.14210526315789471	0.33157894736842103
16992	0.12119883040935675	0.27631578947368418	-0.23333333333333331	0.21403508771929824	0.44122807017543864	0.36842105263157898	-0.33947368421052632
16993	0.21549707602339177	-0.085964912280701758	0.11403508771929824	0.43947368421052635	0.53157894736842104	-0.014035087719298261	0.30789473684210522
16994	0.19576023391812869	0.28596491228070176	0.062280701754385992	0.32719298245614037	0.35701754385964912	-0.14912280701754385	0.29122807017543861
16995	0.1960526315789474	-0.043859649122807001	0.008771929824561403	-0.057017543859649134	0.73333333333333339	0.25701754385964909	0.27807017543859647
16996	0.12485380116959066	0.05087719298245616	0.16228070175438597	0.54824561403508776	0.50964912280701746	-0.37894736842105259	-0.14298245614035088
16997	0.15862573099415206	0.043859649122807043	0.065789473684210537	0.20350877192982458	0.03245614035087719	0.61228070175438598	-0.0061403508771930015
16998	0.11666666666666665	0.34473684210526312	-0.065789473684210537	0.068421052631578966	0.012280701754385958	0.64649122807017545	-0.30614035087719299
16999	0.29400584795321638	0.60350877192982466	0.61842105263157898	-0.12280701754385964	0.60701754385964912	0.43771929824561406	-0.37982456140350873
17000	0.10964912280701759	0.67017543859649131	0.045614035087719301	0.15350877192982457	0.54824561403508776	-0.20877192982456139	-0.55087719298245608
17001	0.15482456140350878	-0.2350877192982456	-0.13596491228070173	0.31578947368421051	0.61491228070175441	0.086842105263157901	0.28245614035087718
17002	0.040497076023391809	0.07192982456140351	-0.11052631578947368	0.081578947368421056	0.68157894736842106	-0.52192982456140358	0.040350877192982457
17003	0.082602339181286552	0.29035087719298247	0.090350877192982459	0.36666666666666664	0.48421052631578948	-0.39649122807017545	-0.33947368421052632
17004	0.091520467836257294	-0.2745614035087719	0.19912280701754384	0.3666666666666667	0.30263157894736842	0.256140350877193	-0.30087719298245619
17005	-0.052046783625730987	0.042982456140350858	-0.19473684210526315	-0.29649122807017542	0.25350877192982457	-0.26052631578947366	0.14298245614035088
17006	0.070906432748538001	-0.25877192982456143	0.10789473684210527	0.19210526315789472	0.43947368421052629	-0.15964912280701754	0.10438596491228071
17007	0.16505847953216371	-0.37017543859649121	-0.28245614035087718	0.60087719298245612	0.49912280701754386	0.29298245614035084	0.24999999999999997
17008	0.18230994152046784	0.2982456140350877	-0.15789473684210525	0.46140350877192982	0.38684210526315793	-0.036842105263157898	0.14210526315789471
17009	0.07748538011695906	0.42807017543859649	-0.02368421052631578	0.074561403508771884	0.69561403508771935	-0.59561403508771926	-0.11403508771929824
17010	0.13245614035087719	0.20087719298245613	0.66228070175438603	0.55526315789473679	0.037719298245614055	-0.51929824561403515	-0.14210526315789473
17011	0.21842105263157893	0.25701754385964909	0.035964912280701755	0.04912280701754386	0.53245614035087718	-0.051754385964912275	0.48771929824561405
17012	0.020760233918128659	0.22894736842105262	0.093859649122807018	0.041228070175438586	0.082456140350877186	-0.12280701754385964	-0.19912280701754384
17013	0.12616959064327485	0.059649122807017542	0.52368421052631575	0.21578947368421053	0.63157894736842102	-0.45877192982456139	-0.21491228070175439
17014	-0.17894736842105263	0.10701754385964909	-0.43771929824561401	-0.13157894736842105	-0.11666666666666667	-0.022807017543859637	-0.47192982456140353
17015	0.20380116959064329	0.43684210526315786	-0.25438596491228072	0.30350877192982451	0.40614035087719297	0.071929824561403483	0.25877192982456143
17016	0.18011695906432748	0.24736842105263157	0.50350877192982457	0.27894736842105267	0.37719298245614036	0.043859649122807001	-0.37017543859649121
17017	0.1559941520467836	0.10175438596491229	-0.012280701754385968	-0.19122807017543861	0.52719298245614032	0.23157894736842105	0.27894736842105267
17018	0.21213450292397659	0.075438596491228083	-0.093859649122807018	0.24736842105263157	0.62982456140350873	0.31403508771929822	0.099999999999999978
17019	0.1422514619883041	0.5245614035087719	5.5511151231257827e-17	0.12631578947368419	0.41403508771929831	-0.071052631578947367	-0.14035087719298245
17020	0.40526315789473683	0.72192982456140353	-0.076315789473684212	0.19035087719298247	0.63947368421052631	0.53333333333333333	0.42280701754385963
17021	0.055994152046783617	-0.058771929824561406	0.08771929824561403	0.39824561403508774	-0.36754385964912284	0.13245614035087719	0.14385964912280702
17022	0.20701754385964918	0.23070175438596488	0.32543859649122808	0.52017543859649129	0.15438596491228071	0.085964912280701744	-0.074561403508771926
17023	0.024561403508771923	0.24035087719298245	-0.014912280701754405	0.11228070175438594	0.26052631578947372	-0.22017543859649125	-0.23070175438596491
17024	0.2584795321637427	-0.14473684210526316	-0.10614035087719298	0.28245614035087724	0.84122807017543866	0.35614035087719298	0.32192982456140351
17025	0.33698830409356728	0.50175438596491229	0.38421052631578945	0.39824561403508774	0.39736842105263159	0.27631578947368424	0.064035087719298223
17026	0.2530701754385965	-0.084210526315789486	0.44035087719298249	0.48070175438596491	0.65701754385964917	-0.20263157894736844	0.22719298245614034
17027	0.066959064327485385	0.18070175438596492	-0.16491228070175437	0.24473684210526314	0.30701754385964913	-0.060526315789473706	-0.10526315789473684
17028	0.22909356725146199	0.094736842105263161	-0.17192982456140349	0.39298245614035088	0.36315789473684207	0.63596491228070173	0.059649122807017535
17029	0.17529239766081872	0.18684210526315792	-0.093859649122807032	0.24561403508771931	0.60087719298245612	0.13421052631578947	-0.021929824561403508
17030	0.24269005847953209	0.46052631578947367	0.14473684210526316	0.58859649122807012	0.47894736842105262	0.1157894736842105	-0.33245614035087723
17031	0.23567251461988303	-0.6087719298245613	0.23771929824561408	0.47192982456140353	0.66315789473684206	0.24649122807017543	0.40350877192982459
17032	0.30043859649122806	0.40000000000000002	0.06228070175438595	0.093859649122807032	0.82192982456140351	0.19649122807017544	0.22807017543859648
17033	-0.070760233918128648	-0.36315789473684212	-0.086842105263157901	0.064912280701754366	0.15701754385964911	-0.44298245614035087	0.2464912280701754
17034	0.068128654970760261	0.10087719298245613	-0.014912280701754377	0.07982456140350877	0.60526315789473684	-0.19824561403508772	-0.16403508771929823
17035	0.097807017543859634	0.1368421052631579	-0.14122807017543859	0.090350877192982459	0.75438596491228072	-0.23245614035087722	-0.021052631578947378
17036	0.36622807017543857	0.14298245614035088	0.060526315789473664	0.33859649122807017	0.66228070175438591	0.44736842105263158	0.54561403508771933
17037	0.21871345029239764	0.19210526315789472	-0.0096491228070175461	0.41315789473684211	0.39824561403508774	0.35175438596491226	-0.03333333333333334
17038	0.073684210526315783	0.063157894736842135	-0.40438596491228074	0.53157894736842104	0.33947368421052632	-0.23070175438596491	0.14298245614035088
17039	0.17733918128654971	0.53508771929824561	0.2017543859649123	0.38859649122807016	-0.099122807017543862	-0.051754385964912303	0.089473684210526316
17040	0.1175438596491228	0.30877192982456136	-0.52982456140350875	0.15000000000000002	0.45087719298245615	0.37368421052631579	-0.048245614035087703
17041	0.21842105263157893	0.0061403508771929738	0.31929824561403508	0.40350877192982459	0.38421052631578945	0.042105263157894729	0.15526315789473683
17042	0.15204678362573099	0.33859649122807017	-0.12017543859649124	0.2807017543859649	0.43070175438596492	-0.31052631578947371	0.29298245614035084
17043	-0.0077485380116959117	-0.18245614035087721	-0.27631578947368424	0.49561403508771928	0.18508771929824563	0.1982456140350877	-0.46666666666666667
17044	0.27163742690058484	0.16929824561403509	0.12192982456140351	0.29122807017543861	0.91315789473684217	-0.3043859649122807	0.43859649122807021
17045	0.022222222222222181	0.25175438596491229	-0.0070175438596491446	0.54210526315789476	0.47280701754385968	-0.45614035087719301	-0.67017543859649131
17046	0.11929824561403508	0.39561403508771931	0.20526315789473681	-0.11666666666666667	0.32280701754385965	-0.34473684210526317	0.25350877192982457
17047	0.12470760233918128	0.256140350877193	0.20350877192982458	0.15087719298245614	0.1649122807017544	0.10438596491228072	-0.13157894736842105
17048	0.2953216374269006	0.40000000000000002	0.18684210526315792	0.40526315789473688	0.46403508771929824	0.50701754385964914	-0.19122807017543861
17049	0.20614035087719298	0.29122807017543861	0.53421052631578947	0.068421052631578966	0.30526315789473685	0.011403508771929818	0.026315789473684209
17050	0.08143274853801169	0.19122807017543858	-0.090350877192982432	0.098245614035087719	0.62456140350877198	-0.41929824561403511	0.084210526315789472
17051	0.23742690058479532	0.21666666666666667	0.33245614035087723	0.39210526315789473	0.49210526315789471	-0.0026315789473684292	-0.0061403508771929807
17052	0.14137426900584793	0.26842105263157889	-0.20964912280701753	0.53421052631578947	0.47456140350877196	0.092105263157894746	-0.31140350877192979
17053	0.26520467836257311	0.19035087719298247	0.28421052631578947	0.15614035087719297	0.25701754385964914	0.39561403508771931	0.30789473684210528
17054	0.24707602339181281	0.29561403508771927	0.62807017543859645	0.23421052631578945	0.34736842105263155	-0.18245614035087721	0.15964912280701754
17055	0.3511695906432748	0.33070175438596494	0.35701754385964912	0.3666666666666667	0.88596491228070173	0.055263157894736847	0.11140350877192982
17056	0.27251461988304093	-0.030701754385964911	0.3236842105263158	0.69122807017543864	0.45263157894736838	0.22719298245614034	-0.028947368421052631
17057	0.22894736842105268	0.20526315789473684	0.32631578947368423	0.22017543859649122	0.65350877192982459	0.01578947368421052	-0.047368421052631587
17058	-0.032602339181286549	-0.049999999999999989	-0.5736842105263158	-0.095614035087719276	0.39385964912280702	0.30263157894736842	-0.17280701754385963
17059	0.16038011695906434	0.5982456140350878	0.036842105263157898	0.38245614035087722	0.13859649122807019	-0.19122807017543858	-0.0026315789473684292
17060	0.27748538011695906	0.22456140350877196	-0.0043859649122807067	0.20263157894736838	0.61228070175438587	0.27105263157894738	0.35877192982456141
17061	-0.19385964912280707	-0.19736842105263158	-0.41578947368421054	0.13421052631578945	0.19385964912280701	-0.99385964912280711	0.11578947368421053
17062	0.024707602339181279	-0.038596491228070212	0.14210526315789473	-0.29122807017543861	-0.22368421052631579	0.32807017543859651	0.23157894736842105
17063	0.18347953216374266	0.0017543859649122757	0.50877192982456143	0.62631578947368416	0.6228070175438597	-0.1596491228070176	-0.49912280701754386
17064	0.15701754385964917	0.46929824561403505	0.090350877192982432	0.55087719298245619	0.31403508771929828	-0.38859649122807016	-0.093859649122807018
17065	0.022953216374269003	0.3719298245614035	-0.083333333333333329	-0.23508771929824562	0.3833333333333333	-0.21052631578947367	-0.088596491228070173
17066	0.036549707602339165	0.18947368421052629	-0.16842105263157894	0.20263157894736841	0.61754385964912284	-0.31929824561403514	-0.30263157894736847
17067	0.21798245614035083	0.078947368421052627	-0.047368421052631587	0.52807017543859647	0.37105263157894736	-0.092982456140350889	0.47017543859649119
17068	0.25687134502923975	0.15964912280701754	0.058771929824561406	-0.41491228070175434	0.61228070175438598	0.66929824561403506	0.45614035087719296
17069	0.21725146198830411	0.061403508771929807	0.3043859649122807	0.40000000000000002	0.48947368421052634	0.26578947368421052	-0.21754385964912282
17070	0.37894736842105264	-0.11578947368421053	0.46578947368421053	0.52807017543859647	0.7929824561403509	0.6719298245614036	-0.069298245614035095
17071	0.15964912280701754	0.42280701754385963	-0.010526315789473689	0.086842105263157915	0.46754385964912282	0.0824561403508772	-0.091228070175438575
17072	0.13187134502923978	-0.11315789473684212	-0.12456140350877193	0.45263157894736838	0.56578947368421062	0.022807017543859665	-0.012280701754385975
17073	0.26812865497076027	0.49122807017543862	0.28771929824561404	0.68333333333333335	0.31491228070175437	-0.2008771929824561	0.032456140350877183
17074	0.22719298245614036	0.31228070175438594	-0.512280701754386	0.22368421052631576	0.65701754385964906	0.50701754385964914	0.17543859649122806
17075	0.034649122807017547	0.12456140350877191	0.30789473684210528	0.32719298245614037	0.36228070175438598	-0.71578947368421053	-0.19824561403508772
17076	0.073099415204678372	-0.061403508771929814	-0.10350877192982458	0.038596491228070184	0.55701754385964919	0.27192982456140352	-0.26403508771929823
17077	0.17909356725146197	0.11140350877192984	-0.14035087719298245	0.27631578947368418	0.52017543859649118	0.20614035087719298	0.10087719298245615
17078	0.041228070175438614	0.3359649122807018	0.14385964912280705	0.11403508771929824	0.32105263157894737	-0.71228070175438596	0.044736842105263186
17079	0.24195906432748537	0.3350877192982456	0.021052631578947378	0.65789473684210531	0.22894736842105262	0.027192982456140352	0.18157894736842106
17080	0.11315789473684208	0.43859649122807015	0.28245614035087718	-0.25087719298245614	0.44385964912280701	-0.049122807017543874	-0.18596491228070175
17081	0.019444444444444469	0.078070175438596484	-0.54210526315789465	0.36754385964912284	0.31842105263157894	-0.21666666666666667	0.11140350877192984
17082	0.13654970760233917	0.10438596491228071	-0.022807017543859609	0.44736842105263164	0.57719298245614037	-0.28947368421052633	0.0026315789473684154
17083	0.16520467836257308	0.17280701754385966	0.069298245614035109	0.48157894736842105	0.43684210526315792	-0.060526315789473685	-0.10877192982456141
17084	0.15877192982456143	0.25438596491228072	0.0070175438596491169	0.10877192982456139	0.30526315789473685	-0.053508771929824561	0.33070175438596494
17085	0.075292397660818702	0.034210526315789462	0.22719298245614031	-0.034210526315789469	0.73596491228070171	-0.05701754385964912	-0.45438596491228073
17086	0.17207602339181285	0.15175438596491228	0.094736842105263147	0.74122807017543857	0.59561403508771926	-0.53771929824561404	-0.013157894736842101
17087	0.16871345029239768	0.13947368421052631	-0.16929824561403509	0.34122807017543855	0.31228070175438594	0.40701754385964917	-0.018421052631578977
17088	0.10175438596491228	0.23947368421052634	0.30350877192982456	-0.0026315789473684275	0.35789473684210527	-0.61052631578947369	0.32280701754385965
17089	0.3045321637426901	0.42192982456140349	-0.19824561403508772	0.21491228070175436	0.6166666666666667	0.55263157894736847	0.21929824561403508
17090	0.16549707602339178	0.061403508771929793	-0.041228070175438586	0.53245614035087718	0.38771929824561402	0.092982456140350875	-0.040350877192982457
17091	0.10394736842105262	0.032456140350877218	-0.15350877192982457	-0.014035087719298261	0.49649122807017543	-0.045614035087719329	0.30789473684210522
17092	0.24005847953216372	0.15789473684210525	-0.1736842105263158	0.13508771929824559	0.5736842105263158	0.58684210526315783	0.16052631578947368
17093	0.21710526315789469	0.6210526315789473	0.22280701754385965	0.14385964912280702	0.47368421052631582	-0.23333333333333334	0.074561403508771912
17094	0.25614035087719295	0.74298245614035086	-0.041228070175438586	0.48859649122807014	0.56403508771929822	-0.3719298245614035	0.15438596491228071
17095	0.19459064327485379	0.27543859649122804	-0.076315789473684212	0.005263157894736803	0.61578947368421055	0.085964912280701758	0.26140350877192986
17096	0.033918128654970757	0.090350877192982487	0.050000000000000003	-0.44473684210526321	0.1956140350877193	-0.092982456140350889	0.40526315789473683
17097	0.21710526315789477	0.40087719298245611	0.57894736842105265	0.18859649122807018	0.24298245614035088	-0.29736842105263162	0.18859649122807015
17098	-0.12456140350877194	0.28245614035087718	-0.13508771929824562	-0.57543859649122808	0.4201754385964912	-0.37017543859649127	-0.36929824561403507
17099	0.027923976608187143	0.023684210526315808	-0.39298245614035088	0.3412280701754386	0.32192982456140351	-0.20789473684210524	0.081578947368421056
17100	0.16140350877192983	0.077192982456140369	0.19473684210526318	0.0070175438596490891	0.60526315789473684	0.021929824561403511	0.062280701754385978
17101	0.15160818713450291	0.54210526315789476	0.038596491228070184	0.27192982456140352	0.62192982456140355	-0.24561403508771928	-0.31929824561403508
17102	0.14064327485380118	0.3043859649122807	0.12017543859649125	0.12280701754385964	0.2868421052631579	0.07807017543859647	-0.068421052631578966
17103	0.25745614035087722	0.487719298245614	0.44736842105263158	0.42719298245614035	0.493859649122807	0.0070175438596491446	-0.31842105263157894
17104	0.12426900584795321	-0.12543859649122807	-0.022807017543859637	0.11666666666666664	0.39035087719298245	0.23245614035087717	0.15438596491228071
17105	0.1476608187134503	0.10701754385964912	0.069298245614035109	0.56052631578947376	0.44736842105263158	0.099122807017543862	-0.39736842105263159
17106	-0.04663742690058479	0.18684210526315789	-0.59736842105263155	0.10087719298245613	0.65877192982456134	-0.12982456140350876	-0.49912280701754386
17107	0.16505847953216374	0.10263157894736841	-0.22105263157894736	0.44649122807017549	0.4149122807017544	0.38508771929824559	-0.13771929824561402
17108	0.20921052631578949	0.15175438596491225	-0.38245614035087722	0.50789473684210529	0.57105263157894737	0.071052631578947353	0.33596491228070174
17109	0.13742690058479531	0.15000000000000002	-0.28157894736842104	0.67456140350877192	0.2131578947368421	0.46228070175438596	-0.39385964912280702
17110	-0.072807017543859653	0.20526315789473684	0.07456140350877194	-0.512280701754386	0.23771929824561402	-0.27105263157894738	-0.17105263157894737
17111	0.058040935672514636	0.19824561403508772	-0.49210526315789471	-0.020175438596491221	0.29035087719298247	0.21842105263157899	0.15350877192982454
17112	0.19137426900584797	-0.14824561403508774	0.21491228070175439	0.44736842105263158	0.40614035087719302	0.17631578947368423	0.051754385964912282
17113	0.38084795321637421	0.18157894736842103	0.28245614035087718	0.52368421052631575	0.54210526315789476	0.35438596491228069	0.40087719298245611
17114	0.18508771929824561	0.03508771929824564	-0.030701754385964914	0.25526315789473686	0.60701754385964912	0.21491228070175439	0.028947368421052638
17115	0.062719298245614036	-0.30789473684210522	-0.26842105263157895	0.27543859649122804	0.60263157894736841	0.13596491228070176	-0.061403508771929835
17116	0.21842105263157893	0.29210526315789476	-0.42456140350877192	0.6763157894736842	0.81228070175438594	-0.10526315789473685	0.059649122807017535
17117	0.1805555555555555	0.045614035087719274	-0.3842105263157895	0.67982456140350878	0.66754385964912277	-0.30964912280701756	0.38421052631578945
17118	0.18201754385964911	0.20789473684210527	-0.15263157894736842	0.44035087719298249	-0.18245614035087721	0.6166666666666667	0.16228070175438597
17119	0.12646198830409353	0.028947368421052638	-0.27192982456140352	0.26578947368421052	0.65526315789473677	-0.18245614035087718	0.26315789473684204
17120	0.2530701754385965	0.39473684210526316	-0.014035087719298234	0.15877192982456145	0.55350877192982451	-0.012280701754385975	0.43771929824561406
17121	0.37441520467836259	0.4087719298245614	0.051754385964912275	0.12719298245614036	0.60175438596491226	0.6333333333333333	0.42368421052631577
17122	0.09327485380116958	0.29385964912280699	-0.27017543859649124	0.53333333333333333	0.21228070175438596	0.18947368421052629	-0.39912280701754388
17123	0.18216374269005853	-0.29736842105263162	0.63245614035087727	0.49912280701754386	0.46140350877192982	-0.51578947368421046	0.31315789473684214
17124	0.1149122807017544	-0.28421052631578947	-0.54210526315789476	0.58947368421052637	0.41666666666666669	-0.13333333333333333	0.64298245614035088
17125	-0.2646198830409357	0.27192982456140347	-0.24736842105263157	-0.46754385964912282	0.28947368421052633	-0.73684210526315785	-0.69736842105263164
17126	0.16578947368421051	0.15175438596491228	0.12631578947368419	0.24035087719298243	0.49210526315789471	0.1640350877192982	-0.17982456140350878
17127	0.14122807017543856	0.096491228070175461	0.096491228070175433	0.26228070175438595	0.58070175438596483	0.021929824561403508	-0.21052631578947367
17128	0.29137426900584801	0.18070175438596492	0.20789473684210524	0.51403508771929829	0.83947368421052637	0.16666666666666669	-0.16052631578947368
17129	0.083918128654970767	-0.019298245614035092	-0.1368421052631579	0.29649122807017542	0.18859649122807018	0.067543859649122823	0.10701754385964912
17130	0.055994152046783617	0.17807017543859649	-0.2412280701754386	0.31140350877192979	0.49210526315789471	-0.0078947368421052599	-0.39649122807017545
17131	0.16798245614035087	0.24035087719298245	-0.12017543859649123	0.33684210526315789	0.23245614035087719	0.09561403508771929	0.22280701754385965
17132	0.1763157894736842	0.48421052631578954	-0.18771929824561404	-0.1219298245614035	0.24649122807017543	0.56403508771929833	0.07280701754385964
17133	0.23771929824561408	0.22017543859649125	0.050000000000000003	0.256140350877193	0.6701754385964912	0.062280701754385964	0.16754385964912283
17134	0.20701754385964913	-0.046491228070175444	-0.12631578947368421	0.35438596491228069	0.44561403508771935	0.57280701754385965	0.042105263157894736
17135	0.25131578947368421	0.12105263157894733	0.45877192982456144	0.31052631578947365	0.50175438596491229	-0.39298245614035088	0.50877192982456143
17136	0.32631578947368417	0.26578947368421052	0.29736842105263162	0.50175438596491229	0.55614035087719293	-0.06842105263157891	0.40526315789473688
17137	0.17441520467836258	0.22280701754385968	-0.2192982456140351	0.39824561403508774	0.18596491228070175	0.054385964912280704	0.40438596491228074
17138	0.26652046783625732	0.34999999999999998	0.30789473684210522	-0.11052631578947369	0.63508771929824559	0.40000000000000002	0.016666666666666663
17139	0.13698830409356727	-0.070175438596491224	-0.31842105263157894	0.32192982456140351	0.16140350877192983	0.69035087719298249	0.03684210526315787
17140	0.32309941520467833	0.33947368421052632	-0.091228070175438603	0.55438596491228065	0.42543859649122806	0.061403508771929821	0.64912280701754388
17141	0.16081871345029242	0.35350877192982455	-0.37456140350877193	0.57807017543859651	0.35701754385964912	-0.13421052631578945	0.18508771929824561
17142	0.11812865497076024	-0.24298245614035091	0.0096491228070175322	0.18947368421052632	0.66140350877192988	-0.076315789473684226	0.1675438596491228
17143	0.29210526315789476	0.51754385964912286	-0.068421052631578952	0.28245614035087718	0.71140350877192982	0.22894736842105268	0.080701754385964913
17144	0.069444444444444434	0.017543859649122806	0.077192982456140341	0.31666666666666665	0.38596491228070173	-0.28157894736842104	-0.099122807017543849
17145	0.16271929824561404	-0.05789473684210527	0.51491228070175443	0.20964912280701753	0.52017543859649118	-0.61929824561403501	0.4087719298245614
17146	0.32470760233918122	0.053508771929824561	0.45701754385964916	0.85087719298245612	0.75	0.043859649122807015	-0.20701754385964913
17147	0.30526315789473685	0.22982456140350876	0.25350877192982457	0.37982456140350873	0.22105263157894736	0.42105263157894735	0.32631578947368423
17148	0.14020467836257311	0.49736842105263157	0.32456140350877188	-0.14298245614035088	0.27017543859649124	-0.35350877192982455	0.24561403508771928
17149	0.34020467836257301	0.34385964912280703	0.36666666666666664	0.45087719298245615	0.54649122807017536	0.19649122807017544	0.13684210526315788
17150	0.24532163742690061	0.12631578947368424	0.38771929824561402	0.54561403508771933	0.23596491228070177	0.24912280701754386	-0.072807017543859626
17151	0.17134502923976611	0.28771929824561404	-0.084210526315789458	0.47631578947368419	0.13947368421052628	-0.037719298245614041	0.24649122807017546
17152	0.039912280701754399	0.08771929824561403	0.13333333333333336	-0.26578947368421052	0.28245614035087718	0.11052631578947372	-0.10877192982456141
17153	0.039912280701754385	0.18070175438596492	0.021929824561403494	-0.30789473684210528	0.5307017543859649	-0.10087719298245612	-0.085087719298245629
17154	0.26842105263157895	0.061403508771929807	0.21842105263157896	0.39298245614035088	0.66666666666666674	0.12105263157894736	0.15000000000000002
17155	0.15087719298245608	0.47456140350877185	0.25701754385964909	0.15964912280701754	0.77192982456140347	-0.28859649122807018	-0.46929824561403505
17156	0.35233918128654979	0.51491228070175443	-0.063157894736842107	0.32105263157894737	0.54385964912280704	0.2131578947368421	0.58421052631578951
17157	0.13304093567251465	0.38596491228070173	0.34298245614035089	0.49210526315789477	0.30438596491228076	-0.3359649122807018	-0.39122807017543859
17158	0.22616959064327483	0.19912280701754384	0.17105263157894735	0.64824561403508774	0.28508771929824561	0.014035087719298234	0.039473684210526321
17159	0.042397660818713455	0.43070175438596492	-0.058771929824561392	0.14122807017543859	0.47368421052631576	-0.6228070175438597	-0.10964912280701754
17160	0.12207602339181288	0.19561403508771932	-0.25526315789473686	-0.035087719298245584	0.71491228070175439	0.047368421052631574	0.06491228070175438
17161	0.082894736842105257	0.074561403508771912	0.079824561403508798	0.35877192982456141	0.45877192982456139	-0.44385964912280707	-0.030701754385964918
17162	0.12719298245614039	0.32543859649122808	0.28333333333333333	-0.10350877192982458	0.76315789473684215	-0.42982456140350878	-0.075438596491228083
17163	0.15467836257309941	-0.27192982456140352	0.047368421052631574	0.30087719298245613	0.68859649122807021	0.27982456140350875	-0.11666666666666667
17164	0.26403508771929823	0.45263157894736844	0.085964912280701744	0.23070175438596491	0.36842105263157893	0.38684210526315788	0.059649122807017549
17165	0.29707602339181288	0.10000000000000002	0.32105263157894737	0.56754385964912279	0.78421052631578947	0.11403508771929824	-0.10438596491228071
17166	-0.024415204678362581	-0.25087719298245614	0.17105263157894735	-0.077192982456140369	0.10087719298245615	-0.098245614035087719	0.0078947368421052599
17167	0.36593567251461989	0.22456140350877193	0.38684210526315788	0.43333333333333335	0.84298245614035094	-0.10175438596491229	0.40964912280701749
17168	0.059941520467836261	0.096491228070175433	0.20000000000000001	0.11929824561403508	0.58157894736842097	-0.67894736842105252	0.041228070175438586
17169	-0.011403508771929832	0.24210526315789474	-0.48508771929824562	0.19385964912280701	0.50701754385964914	-0.48070175438596496	-0.045614035087719274
17170	0.25935672514619884	0.38508771929824565	0.32719298245614037	0.24561403508771928	0.28421052631578947	0.19736842105263158	0.11666666666666667
17171	0.19912280701754384	0.10087719298245613	-0.36842105263157898	0.52192982456140358	0.52807017543859647	0.3833333333333333	0.028947368421052611
17172	0.23201754385964912	0.35263157894736841	-0.24210526315789471	0.60614035087719298	0.10175438596491228	0.10438596491228069	0.4692982456140351
17173	0.057017543859649113	0.042982456140350872	-0.11315789473684212	0.27807017543859647	0.65263157894736845	-0.23245614035087719	-0.28596491228070176
17174	0.16652046783625726	0.15614035087719297	0.0078947368421052599	0.45350877192982453	0.56228070175438594	-0.42368421052631577	0.24298245614035086
17175	0.081140350877192999	0.085087719298245629	0.52631578947368429	0.1789473684210526	-0.28245614035087718	0.37982456140350879	-0.40087719298245611
17176	0.29283625730994151	0.085964912280701758	0.18859649122807018	-0.01754385964912282	0.63245614035087716	0.62982456140350873	0.23771929824561402
17177	0.17032163742690054	0.52631578947368418	-0.043859649122807015	0.30350877192982456	0.42894736842105263	-0.50877192982456143	0.31578947368421051
17178	0.12529239766081871	0.25701754385964914	0.012280701754385948	0.51403508771929829	0.52105263157894743	-0.2868421052631579	-0.26578947368421052
17179	0.21944444444444444	0.17982456140350878	0.10175438596491226	0.30789473684210528	0.35701754385964912	0.05701754385964912	0.31315789473684208
17180	0.026461988304093562	0.32105263157894737	0.0043859649122807154	-0.022807017543859651	0.25526315789473686	-0.40964912280701754	0.010526315789473682
17181	0.12909356725146198	0.23596491228070177	0.071052631578947367	0.099122807017543849	0.47807017543859648	0.2350877192982456	-0.34473684210526312
17182	0.2247076023391813	0.51578947368421058	0.085087719298245615	-0.23771929824561402	0.71578947368421053	0.021052631578947351	0.24824561403508771
17183	0.15131578947368418	0.30614035087719293	-0.53771929824561404	0.73508771929824557	-0.17017543859649123	0.16578947368421054	0.40877192982456134
17184	-0.26666666666666666	-0.14298245614035088	-0.32456140350877188	-0.42456140350877192	0.55000000000000004	-1.1131578947368421	-0.14473684210526316
17185	0.16900584795321635	0.17456140350877192	0.40614035087719302	0.017543859649122792	0.83508771929824555	-0.76666666666666661	0.34736842105263155
17186	0.13976608187134501	0.19473684210526315	-0.47368421052631576	0.34035087719298246	0.27894736842105261	-0.037719298245614034	0.53596491228070176
17187	0.1557017543859649	0.45964912280701753	-0.053508771929824561	0.42280701754385963	0.6210526315789473	-0.28596491228070176	-0.22982456140350876
17188	0.022368421052631576	0.24035087719298245	-0.17192982456140352	0.10263157894736843	0.39912280701754388	-0.065789473684210523	-0.37017543859649127
17189	0.2350877192982456	0.35350877192982455	0.21754385964912284	0.13421052631578945	-0.0035087719298245446	0.4692982456140351	0.23947368421052631
17190	0.34166666666666662	-0.072807017543859653	0.35964912280701755	0.55789473684210522	0.61754385964912284	0.42105263157894735	0.16666666666666666
17191	0.2043859649122807	0.16578947368421051	-0.062280701754385964	0.014912280701754377	0.56052631578947376	0.30263157894736842	0.24473684210526317
17192	0.31842105263157888	0.26666666666666666	-0.017543859649122792	0.53859649122807018	0.65000000000000002	0.57105263157894737	-0.098245614035087733
17193	0.11315789473684211	0.22105263157894736	0.053508771929824575	-0.19298245614035089	0.16842105263157894	0.53771929824561404	-0.10877192982456141
17194	0.12280701754385966	0.40789473684210525	0.029824561403508781	0.21929824561403508	-0.1342105263157895	0.17894736842105263	0.035087719298245612
17195	0.085233918128654981	0.20175438596491227	-0.17105263157894735	0.15175438596491228	0.41315789473684211	-0.099122807017543849	0.014912280701754391
17196	0.12748538011695906	-0.0061403508771929877	-0.29035087719298247	0.31403508771929822	0.22192982456140348	0.46228070175438596	0.063157894736842135
17197	0.071637426900584791	-0.0035087719298245515	-0.17631578947368426	0.53333333333333333	0.23947368421052631	0.2385964912280702	-0.40175438596491225
17198	0.1097953216374269	-0.2991228070175439	0.46578947368421053	0.16578947368421051	0.58947368421052637	-0.27280701754385966	0.0096491228070175392
17199	0.34035087719298246	0.76578947368421058	0.18421052631578949	0.5429824561403509	0.03508771929824564	0.54912280701754379	-0.035087719298245612
17200	-0.064766081871345055	0.25964912280701752	-0.50789473684210529	-0.65877192982456145	0.42894736842105263	-0.27807017543859647	0.36754385964912278
17201	0.1276315789473684	0.51052631578947372	0.078070175438596498	-0.013157894736842091	0.41929824561403511	-0.047368421052631574	-0.18157894736842103
17202	0.18157894736842106	0.094736842105263161	0.040350877192982471	0.30877192982456136	0.43070175438596486	-0.042105263157894743	0.25701754385964914
17203	0.20687134502923976	0.044736842105263186	-0.23070175438596491	0.65964912280701749	0.7192982456140351	-0.14035087719298245	0.18859649122807018
17204	0.27587719298245611	0.12456140350877193	0.24473684210526314	0.64035087719298245	0.76315789473684215	-0.17456140350877192	0.057017543859649106
17205	0.14532163742690057	-0.16754385964912283	0.34473684210526312	0.243859649122807	0.49298245614035086	-0.13859649122807019	0.096491228070175419
17206	0.18157894736842106	-0.24912280701754386	0.35526315789473684	0.17105263157894737	0.52105263157894732	0.18684210526315789	0.10438596491228072
17207	0.18055555555555558	0.070175438596491238	0.14736842105263159	0.52192982456140347	0.39736842105263159	-0.44298245614035087	0.38947368421052631
17208	0.29605263157894735	0.19298245614035087	0.41929824561403506	0.021052631578947364	0.72456140350877196	0.45964912280701753	-0.041228070175438558
17209	0.068567251461988318	0.17368421052631577	0.20087719298245615	0.24912280701754386	0.36228070175438598	-0.4570175438596491	-0.11754385964912281
17210	0.29692982456140349	-0.028947368421052638	0.37631578947368416	0.17894736842105263	0.5473684210526315	0.48333333333333334	0.22456140350877196
17211	0.26447368421052636	0.3666666666666667	0.29561403508771933	0.25350877192982457	0.64385964912280702	-0.085087719298245615	0.11228070175438595
17212	0.086988304093567267	0.053508771929824561	0.012280701754386003	0.29473684210526319	0.40877192982456145	0.40263157894736845	-0.65000000000000002
17213	0.12046783625730995	0.45087719298245615	-0.004385964912280698	0.14649122807017542	0.29210526315789476	0.00087719298245614308	-0.16315789473684211
17214	0.2638888888888889	0.28508771929824561	0.27631578947368418	0.081578947368421056	0.81315789473684208	-0.25701754385964914	0.3842105263157895
17215	0.033625730994152038	0.13859649122807016	-0.37105263157894736	0.30175438596491228	0.1701754385964912	0.12105263157894737	-0.1587719298245614
17216	0.18801169590643274	0.45438596491228067	0.0096491228070175739	0.014035087719298248	0.36578947368421055	0.23947368421052631	0.044736842105263158
17217	0.25116959064327488	0.54736842105263162	-0.25263157894736843	0.66578947368421049	0.24210526315789477	0.16842105263157894	0.13596491228070176
17218	0.076023391812865479	0.090350877192982446	-0.061403508771929828	0.22982456140350876	0.59649122807017541	-0.53771929824561404	0.13859649122807016
17219	0.15409356725146198	0.24210526315789471	-0.2192982456140351	0.55614035087719293	0.49824561403508771	-0.35087719298245612	0.19824561403508775
17220	0.10687134502923977	-0.092105263157894746	-0.44298245614035087	0.030701754385964911	0.42982456140350878	0.36052631578947369	0.35526315789473684
17221	0.15862573099415203	0.045614035087719301	0.13070175438596493	0.34649122807017541	0.15614035087719297	0.30614035087719299	-0.033333333333333354
17222	0.085526315789473673	-0.021052631578947368	-0.12280701754385964	0.4456140350877193	0.63333333333333341	-0.12894736842105264	-0.2929824561403509
17223	0.30014619883040933	0.39122807017543859	0.1236842105263158	0.58508771929824555	0.39912280701754388	0.12631578947368421	0.17543859649122806
17224	0.23479532163742689	0.3412280701754386	0.067543859649122809	0.64122807017543859	0.37105263157894741	0.26315789473684209	-0.27543859649122804
17225	0.13713450292397661	-0.11491228070175438	0.12105263157894737	0.047368421052631587	0.19298245614035089	0.48771929824561405	0.088596491228070146
17226	0.17192982456140352	0.14473684210526316	-0.26052631578947361	0.31140350877192979	0.52894736842105261	-0.070175438596491224	0.37719298245614041
17227	0.22236842105263155	0.32017543859649122	0.49473684210526314	0.035087719298245612	0.4263157894736842	0.18508771929824563	-0.12719298245614036
17228	0.22880116959064326	0.1131578947368421	0.022807017543859637	0.27631578947368418	0.26491228070175438	0.43508771929824563	0.26052631578947372
17229	0.057163742690058493	-0.17456140350877192	-0.35526315789473684	0.61929824561403513	0.61754385964912284	-0.4885964912280702	0.12456140350877193
17230	0.16856725146198828	0.156140350877193	0.21842105263157893	0.2070175438596491	0.31403508771929822	0.043859649122807015	0.07192982456140351
17231	0.23318713450292397	0.3833333333333333	0.34824561403508769	-0.256140350877193	0.46666666666666667	0.47894736842105268	-0.021929824561403508
17232	0.22616959064327488	0.30087719298245619	0.2219298245614035	0.4570175438596491	0.66842105263157892	-0.30175438596491228	0.010526315789473661
17233	0.30073099415204679	0.1956140350877193	-0.16315789473684211	0.55438596491228065	0.76140350877192986	0.44736842105263158	0.0087719298245613996
17234	0.28757309941520465	0.44035087719298249	0.17105263157894737	0.23508771929824562	0.17631578947368423	0.48771929824561411	0.21491228070175439
17235	0.23552631578947367	-0.084210526315789458	0.041228070175438586	0.5307017543859649	0.47982456140350876	0.16228070175438597	0.28333333333333333
17236	0.12602339181286551	0.16052631578947371	0.41842105263157897	0.17456140350877192	0.051754385964912303	0.13245614035087719	-0.18157894736842103
17237	0.20877192982456139	0.18771929824561404	0.023684210526315787	-0.013157894736842146	0.2070175438596491	0.27280701754385966	0.57456140350877194
17238	0.11593567251461988	0.36228070175438598	0.3771929824561403	0.14210526315789473	0.059649122807017563	-0.20877192982456141	-0.036842105263157884
17239	0.18961988304093566	0.43245614035087721	0.32017543859649122	0.11929824561403507	0.37456140350877193	0.033333333333333326	-0.14210526315789473
17240	0.060964912280701757	-0.046491228070175444	0.0096491228070175461	0.43245614035087721	0.5921052631578948	-0.3298245614035088	-0.29210526315789476
17241	0.25292397660818716	0.18859649122807018	0.17543859649122806	0.55701754385964919	0.41754385964912277	-0.13333333333333333	0.31228070175438594
17242	0.30760233918128654	0.32456140350877194	0.35964912280701755	0.24561403508771934	0.46578947368421053	0.2412280701754386	0.20877192982456139
17243	0.094590643274853822	0.037719298245614027	-0.030701754385964924	0.5368421052631579	0.39035087719298245	-0.49473684210526314	0.1280701754385965
17244	0.19473684210526312	0.34999999999999998	0.13157894736842105	0.08333333333333337	0.21140350877192982	0.46228070175438596	-0.070175438596491224
17245	0.36520467836257309	0.060526315789473678	0.11228070175438595	0.4087719298245614	0.60526315789473684	0.78596491228070176	0.21842105263157893
17246	0.22953216374269006	-0.059649122807017563	0.041228070175438614	0.42719298245614035	0.68947368421052635	0.25350877192982457	0.025438596491228066
17247	0.15160818713450294	0.071929824561403483	0.22368421052631582	-0.057017543859649106	0.58421052631578951	0.31842105263157894	-0.23157894736842105
17248	0.031432748538011708	0.28245614035087718	-0.063157894736842135	0.26052631578947372	-0.090350877192982473	-0.2491228070175438	0.04824561403508773
17249	0.11491228070175435	0.25701754385964909	-0.756140350877193	0.47894736842105262	0.47017543859649119	-0.0070175438596491238	0.2464912280701754
17250	-0.090935672514619856	0.43596491228070178	-0.65964912280701749	-0.4692982456140351	0.73157894736842111	-0.62456140350877187	0.040350877192982443
17251	0.20672514619883042	0.26140350877192986	0.35964912280701755	0.29912280701754385	0.28245614035087718	-0.045614035087719287	0.083333333333333329
17252	0.125	0.35175438596491232	0.18421052631578946	0.037719298245614041	0.25175438596491229	-0.1307017543859649	0.05526315789473684
17253	0.034941520467836253	0.21578947368421053	0.04824561403508773	0.35526315789473684	-0.13245614035087722	-0.20526315789473684	-0.071929824561403524
17254	0.10263157894736842	-0.15701754385964914	0.33684210526315789	-0.2552631578947368	0.34035087719298246	0.12719298245614033	0.22368421052631579
17255	0.19385964912280707	-0.028947368421052638	0.4947368421052632	0.56578947368421051	0.23421052631578948	0.067543859649122823	-0.1701754385964912
17256	-0.075877192982456154	-0.035087719298245612	-0.1342105263157895	0.047368421052631587	0.49912280701754386	-0.25263157894736843	-0.5798245614035088
17257	0.25029239766081873	0.27280701754385966	0.35614035087719298	0.36491228070175441	0.2017543859649123	0.042982456140350844	0.26315789473684215
17258	0.10745614035087718	0.24561403508771928	-0.37982456140350879	0.22368421052631579	0.5473684210526315	0.063157894736842107	-0.055263157894736833
17259	0.36535087719298248	0.010526315789473689	0.12280701754385964	0.15614035087719297	0.72807017543859653	0.88070175438596499	0.29385964912280704
17260	0.027339181286549708	0.017543859649122806	0.15964912280701754	-0.018421052631578977	0.47280701754385968	-0.033333333333333354	-0.43421052631578944
17261	0.12748538011695906	0.11491228070175438	-0.20087719298245618	0.12105263157894737	0.38596491228070179	0.19649122807017544	0.14736842105263159
17262	0.23684210526315788	0.21666666666666667	-0.062280701754385936	0.43157894736842106	0.43421052631578944	0.21578947368421053	0.18508771929824563
17263	0.091228070175438603	0.25263157894736843	-0.17017543859649123	-0.14649122807017545	0.64561403508771931	-0.088596491228070173	0.054385964912280704
17264	0.064766081871345027	0.26578947368421052	0.13947368421052631	0.25877192982456143	0.21315789473684213	-0.60263157894736841	0.11403508771929824
17265	0.13157894736842105	0.43859649122807021	0.038596491228070177	-0.44210526315789472	0.58245614035087723	0.29561403508771927	-0.12368421052631579
17266	0.27149122807017545	0.17368421052631583	0.0043859649122806946	-0.033333333333333326	0.76754385964912286	0.14122807017543859	0.57543859649122808
17267	-0.16052631578947368	-0.11052631578947367	-0.042982456140350886	0.0043859649122807154	-0.15175438596491228	-0.74385964912280711	0.081578947368421056
17268	0.15292397660818713	0.28421052631578947	-0.26315789473684209	0.18333333333333335	0.12807017543859647	0.45877192982456139	0.12631578947368421
17269	0.16959064327485382	-0.0096491228070175461	-0.12631578947368421	0.22982456140350876	0.67368421052631577	-0.11140350877192978	0.36140350877192984
17270	0.045614035087719294	0.14649122807017542	-0.24210526315789477	0.22017543859649122	0.33684210526315789	-0.049122807017543874	-0.13859649122807016
17271	-0.03625730994152046	0.50350877192982457	-0.14824561403508774	-0.64561403508771931	0.29473684210526319	-0.38508771929824559	0.16315789473684211
17272	-0.04883040935672512	-0.30701754385964908	-0.4201754385964912	-0.23596491228070174	0.67456140350877192	0.34385964912280703	-0.34824561403508769
17273	0.18728070175438596	-0.0429824561403509	-0.0043859649122807015	0.50877192982456143	0.4201754385964912	-0.0070175438596491169	0.24912280701754388
17274	0.037280701754385942	0.050000000000000003	-0.12456140350877196	-0.18508771929824561	0.58508771929824555	-0.41754385964912283	0.31578947368421051
17275	0.10760233918128655	-0.044736842105263158	0.35964912280701755	0.31578947368421051	0.24912280701754386	0.14122807017543859	-0.37543859649122807
17276	0.12485380116959065	0.27631578947368424	-0.095614035087719304	0.37456140350877193	0.36578947368421055	0.12192982456140353	-0.29385964912280704
17277	0.24926900584795328	0.38508771929824565	-0.053508771929824561	0.29385964912280704	0.4754385964912281	0.037719298245614041	0.35701754385964912
17278	0.25862573099415204	0.52982456140350875	0.47807017543859648	0.38157894736842102	0.72631578947368425	-0.14210526315789473	-0.42192982456140349
17279	0.090204678362573079	0.26491228070175438	-0.27017543859649124	0.51315789473684204	-0.18421052631578946	0.10263157894736841	0.11491228070175438
17280	0.10862573099415208	0.47807017543859653	0.41403508771929831	0.16052631578947368	0.55350877192982462	-0.45526315789473687	-0.49912280701754386
17281	0.17777777777777781	-0.090350877192982446	0.067543859649122809	0.21491228070175439	0.42807017543859649	0.19210526315789475	0.25438596491228072
17282	0.095906432748538037	-0.099999999999999992	-0.17456140350877192	-3.4694469519536142e-18	0.8052631578947369	-0.20964912280701753	0.25438596491228072
17283	0.18406432748538012	0.41929824561403506	0.059649122807017535	-0.20964912280701753	0.58157894736842108	0.30350877192982456	-0.049999999999999989
17284	-0.011257309941520485	0.25789473684210523	-0.20964912280701753	0.40789473684210525	0.46491228070175439	-0.13245614035087722	-0.85614035087719298
17285	0.28932748538011688	0.24736842105263154	0.6333333333333333	0.43245614035087721	0.38070175438596487	0.44649122807017538	-0.40438596491228074
17286	0.041520467836257298	-0.058771929824561399	0.39561403508771931	0.067543859649122809	-0.18070175438596495	0.10263157894736841	-0.077192982456140341
17287	0.22002923976608182	0.058771929824561392	0.58859649122807012	0.45263157894736838	0.60438596491228069	-0.42894736842105263	0.044736842105263165
17288	0.16081871345029239	0.50438596491228072	0.0017543859649122862	0.35614035087719298	0.48070175438596491	-0.4149122807017544	0.036842105263157898
17289	0.25131578947368421	0.19298245614035089	0.038596491228070177	0.37105263157894741	0.46052631578947367	0.48596491228070177	-0.041228070175438586
17290	0.30233918128654969	0.027192982456140352	0.34912280701754383	0.49473684210526314	0.63508771929824559	0.22368421052631579	0.084210526315789472
17291	0.29005847953216374	-0.024561403508771923	0.55701754385964919	0.31666666666666665	0.29385964912280704	0.18245614035087721	0.41491228070175434
17292	-0.058771929824561413	0.30789473684210528	-0.41140350877192977	0.28508771929824561	0.17543859649122803	0.086842105263157887	-0.79649122807017547
17293	0.29166666666666669	0.44561403508771935	-0.11754385964912283	0.30263157894736842	0.37631578947368421	0.75175438596491229	-0.0087719298245614169
17294	0.24005847953216375	0.15175438596491228	0.58684210526315783	-0.14298245614035088	0.52280701754385972	0.35614035087719298	-0.034210526315789469
17295	0.07748538011695906	0.24210526315789474	0.36403508771929827	0.44824561403508767	0.014035087719298248	-0.2807017543859649	-0.32280701754385965
17296	0.22558479532163742	0.20964912280701753	-0.25526315789473686	0.34736842105263155	0.47894736842105268	0.26666666666666666	0.30614035087719293
17297	0.09108187134502925	0.062280701754385964	0.21666666666666665	0.30526315789473685	0.032456140350877238	-0.34210526315789475	0.27192982456140352
17298	0.11622807017543857	0.19385964912280701	-0.053508771929824561	0.30877192982456136	0.44210526315789472	-0.28421052631578947	0.090350877192982459
17299	0.1277777777777778	0.24298245614035086	-0.27894736842105261	0.10263157894736842	0.51315789473684215	0.13947368421052631	0.047368421052631574
17300	0.068274853801169613	0.4692982456140351	0.1342105263157895	0.38421052631578945	0.3298245614035088	-0.61228070175438598	-0.29561403508771927
17301	0.081725146198830423	-0.12543859649122807	-0.035964912280701748	0.72807017543859653	0.55175438596491233	-0.84210526315789469	0.21403508771929824
17302	0.13947368421052633	0.073684210526315824	-0.026315789473684209	0.60964912280701755	0.60087719298245612	0.060526315789473678	-0.48157894736842105
17303	0.21330409356725147	0.3043859649122807	0.33245614035087723	-0.00087719298245615349	0.59999999999999998	0.096491228070175433	-0.052631578947368418
17304	0.11520467836257309	0.31052631578947365	-0.0394736842105263	0.14561403508771931	0.37543859649122807	-0.45000000000000007	0.34912280701754395
17305	0.30204678362573101	0.33684210526315794	0.019298245614035092	0.31842105263157894	0.4149122807017544	0.61754385964912273	0.10526315789473684
17306	0.13640350877192983	0.0078947368421052669	-0.13859649122807016	0.37456140350877198	0.26578947368421052	-0.11578947368421055	0.42456140350877192
17307	0.052339181286549685	0.022807017543859644	0.06403508771929825	0.39122807017543859	0.21491228070175439	-0.26578947368421058	-0.11315789473684212
17308	0.01198830409356727	0.047368421052631574	-0.13684210526315788	0.071052631578947395	0.70350877192982453	0.042982456140350886	-0.65614035087719291
17309	0.30964912280701756	0.39736842105263159	0.29122807017543861	0.34210526315789469	0.6166666666666667	0.48684210526315791	-0.27631578947368418
17310	0.24546783625730995	-0.030701754385964897	0.67192982456140349	0.12719298245614033	0.44736842105263158	0.071052631578947367	0.18596491228070178
17311	0.24590643274853799	0.53157894736842104	0.061403508771929821	0.18421052631578949	0.42719298245614035	-0.2350877192982456	0.506140350877193
17312	0.18260233918128654	0.22017543859649125	-0.28596491228070176	0.47719298245614034	0.42543859649122806	-0.0070175438596491446	0.26578947368421052
17313	0.15204678362573101	0.24824561403508771	0.30175438596491228	0.05877192982456142	0.48508771929824557	0.019298245614035092	-0.20087719298245615
17314	0.24868421052631581	0.098245614035087747	0.035964912280701755	0.22982456140350876	0.77192982456140347	0.26140350877192986	0.094736842105263161
17315	-0.039473684210526307	-0.070175438596491238	0.17456140350877195	-0.085087719298245629	0.33157894736842108	-0.45789473684210524	-0.12982456140350876
17316	0.021052631578947361	0.31052631578947365	-0.43596491228070178	0.15350877192982457	0.49473684210526314	-0.32192982456140351	-0.07456140350877194
17317	0.22412280701754383	0.13421052631578947	-0.256140350877193	0.2807017543859649	0.60526315789473673	0.49298245614035091	0.08771929824561403
17318	0.060964912280701722	0.34912280701754383	-0.059649122807017563	0.36754385964912284	0.40350877192982459	-0.47192982456140353	-0.22280701754385965
17319	0.22017543859649125	0.59561403508771926	0.036842105263157891	-0.12543859649122807	0.73684210526315796	-0.35087719298245612	0.42807017543859649
17320	0.2460526315789473	0.47105263157894733	0.18859649122807018	0.64473684210526316	0.68070175438596492	0.080701754385964913	-0.58947368421052637
17321	0.11359649122807021	0.43157894736842106	-0.14473684210526316	0.35701754385964912	0.4149122807017544	-0.036842105263157898	-0.34035087719298246
17322	0.19108187134502921	-0.056140350877193004	-0.11052631578947367	0.10350877192982455	0.62456140350877187	0.5614035087719299	0.023684210526315787
17323	0.11798245614035091	0.29473684210526319	-0.029824561403508781	0.57456140350877194	0.24561403508771931	-0.27543859649122809	-0.10175438596491229
17324	0.35979532163742695	0.43245614035087721	0.64649122807017545	0.27807017543859647	0.50087719298245614	0.2017543859649123	0.099122807017543862
17325	0.19619883040935671	0.23859649122807017	-0.18070175438596492	0.50438596491228072	0.45789473684210524	0.10614035087719298	0.050877192982456139
17326	0.12383040935672517	0.049999999999999996	0.092105263157894746	0.077192982456140341	0.53947368421052633	0.0035087719298245584	-0.019298245614035085
17327	0.27558479532163743	0.37982456140350873	0.064035087719298237	0.48508771929824562	0.49912280701754386	0.27894736842105261	-0.053508771929824561
17328	0.13143274853801168	0.23070175438596491	0.28947368421052633	-0.25526315789473686	0.56666666666666665	-0.08771929824561403	0.044736842105263158
17329	0.019298245614035075	-0.080701754385964927	-0.13508771929824565	0.12017543859649123	0.23245614035087719	-0.075438596491228083	0.054385964912280704
17330	0.29766081871345029	0.42982456140350878	0.097368421052631576	0.25350877192982457	0.57543859649122808	0.31491228070175448	0.11491228070175438
17331	0.33099415204678356	0.22280701754385962	0.15175438596491228	0.53508771929824561	0.50614035087719289	0.39473684210526311	0.17543859649122806
17332	-0.047514619883040933	-0.20087719298245615	0.11491228070175438	0.23771929824561405	-0.031578947368421047	-0.077192982456140341	-0.32807017543859651
17333	0.24005847953216375	-0.23684210526315785	0.35263157894736841	0.16140350877192983	0.70526315789473681	0.22017543859649125	0.23771929824561405
17334	0.11301169590643274	-0.042982456140350872	0.15175438596491228	0.26666666666666666	0.61403508771929827	-0.38596491228070173	0.074561403508771926
17335	0.24020467836257309	0.65087719298245617	-0.16052631578947368	0.26228070175438595	0.6701754385964912	0.057894736842105277	-0.039473684210526314
17336	0.11754385964912284	0.3728070175438597	-0.30087719298245613	0.22192982456140353	0.72280701754385968	-0.6701754385964912	0.35877192982456141
17337	0.2982456140350877	0.11052631578947369	0.33070175438596489	0.15526315789473685	0.92017543859649131	0.40614035087719297	-0.13333333333333336
17338	-0.052923976608187151	-0.38245614035087722	-0.013157894736842091	0.17456140350877192	0.58333333333333326	-0.45438596491228067	-0.22543859649122808
17339	0.23143274853801174	0.068421052631578938	0.17456140350877192	0.31666666666666671	0.6719298245614036	-0.19649122807017544	0.35350877192982455
17340	0.13114035087719297	-0.35438596491228069	0.54736842105263162	-0.097368421052631576	0.52807017543859647	-0.15175438596491228	0.31491228070175437
17341	0.14561403508771931	-0.016666666666666684	0.0035087719298245723	0.36491228070175441	0.49210526315789477	-0.036842105263157898	0.06666666666666668
17342	0.052631578947368418	0.18859649122807018	-0.0043859649122806876	-0.099122807017543862	0.58859649122807012	-0.071052631578947339	-0.2868421052631579
17343	0.24517543859649124	0.80964912280701751	0.44298245614035092	0.29473684210526319	0.37280701754385964	-0.38947368421052631	-0.059649122807017535
17344	0.15190058479532162	0.061403508771929821	-0.10526315789473684	0.43684210526315786	0.34824561403508769	0.049122807017543846	0.12105263157894736
17345	-0.030263157894736843	-0.022807017543859637	-0.26491228070175438	0.02368421052631578	-0.27719298245614032	0.50964912280701757	-0.15000000000000002
17346	0.1682748538011696	-0.23157894736842102	0.27192982456140347	0.34649122807017541	0.81228070175438605	0.10789473684210529	-0.29736842105263156
17347	0.1476608187134503	0.38421052631578945	0.080701754385964913	-0.27280701754385966	0.35789473684210527	0.44122807017543864	-0.10526315789473684
17348	0.13114035087719297	-0.15263157894736842	0.24473684210526314	-0.0061403508771929877	0.73157894736842111	0.42719298245614035	-0.45789473684210524
17349	0.2135964912280702	0.42368421052631577	-0.41315789473684206	0.24736842105263157	0.6333333333333333	-0.065789473684210509	0.45614035087719296
17350	0.17076023391812867	0.38947368421052631	-0.066666666666666666	-0.34385964912280698	0.4149122807017544	0.66140350877192988	-0.030701754385964897
17351	0.099853801169590653	0.51929824561403515	-0.44824561403508778	0.50263157894736843	0.30175438596491228	0.067543859649122823	-0.34385964912280698
17352	0.071491228070175453	0.086842105263157887	0.088596491228070159	-0.052631578947368404	0.57719298245614037	-0.35789473684210527	0.086842105263157887
17353	0.34912280701754383	0.31228070175438594	0.39736842105263159	0.26140350877192986	0.45789473684210524	0.44649122807017544	0.2192982456140351
17354	0.16271929824561401	0.43947368421052629	-0.12280701754385967	0.5307017543859649	0.54649122807017547	-0.065789473684210537	-0.35175438596491226
17355	0.10818713450292398	0.39649122807017545	-0.55175438596491233	0.33596491228070174	0.37456140350877193	0.11403508771929824	-0.020175438596491235
17356	0.029532163742690059	-0.011403508771929818	-0.12543859649122807	0.45964912280701753	-0.028947368421052631	0.20964912280701756	-0.32631578947368423
17357	0.26228070175438595	-0.18245614035087718	0.22894736842105262	0.50263157894736843	0.22280701754385962	0.44736842105263153	0.35438596491228069
17358	0.20453216374269001	0.43421052631578949	0.10877192982456141	-0.086842105263157915	0.40877192982456134	0.29999999999999999	0.062280701754385936
17359	0.28815789473684211	0.62807017543859656	0.38245614035087722	0.22368421052631579	0.40350877192982459	0.15614035087719297	-0.064912280701754366
17360	0.14269005847953217	0.33771929824561403	-0.096491228070175447	0.23421052631578948	0.27368421052631581	-0.0017543859649122862	0.10877192982456141
17361	0.17514619883040936	0.12719298245614036	0.064912280701754393	0.85701754385964901	-0.013157894736842105	0.31842105263157894	-0.30350877192982456
17362	0.00672514619883043	0.50438596491228072	0.38070175438596487	0.067543859649122823	0.23596491228070171	-0.82982456140350869	-0.31842105263157894
17363	0.16271929824561401	-0.022807017543859647	0.29035087719298247	0.13157894736842105	0.39473684210526316	0.39035087719298245	-0.20789473684210524
17364	0.27353801169590647	0.18508771929824561	0.66578947368421049	0.31228070175438599	0.56842105263157894	0.085087719298245615	-0.17543859649122806
17365	-0.0017543859649122931	0.55263157894736836	-0.44122807017543858	0.12631578947368421	0.12105263157894737	-0.25350877192982457	-0.11578947368421054
17366	0.080409356725146194	0.31754385964912279	0.2043859649122807	0.35175438596491226	-0.080701754385964913	-0.46403508771929824	0.15350877192982457
17367	0.29400584795321638	0.036842105263157891	0.41140350877192988	0.089473684210526316	0.78596491228070176	0.11842105263157893	0.32192982456140351
17368	-0.021198830409356734	0.49210526315789471	-0.35350877192982455	0.59649122807017541	0.023684210526315794	-0.59824561403508769	-0.28771929824561404
17369	0.042251461988304095	0.1587719298245614	-0.31140350877192979	-0.14649122807017545	0.38771929824561402	-0.051754385964912303	0.21666666666666667
17370	0.096345029239766067	0.36929824561403507	0.077192982456140355	0.10087719298245612	0.4754385964912281	-0.26315789473684209	-0.18157894736842106
17371	0.20789473684210527	0.41754385964912277	0.26929824561403515	0.19298245614035089	0.15438596491228068	0.36140350877192984	-0.14824561403508774
17372	0.32397660818713453	0.65175438596491231	0.061403508771929821	0.59122807017543855	0.38245614035087722	0.14035087719298242	0.11666666666666664
17373	0.34941520467836257	0.14385964912280702	0.60000000000000009	0.32807017543859651	0.5307017543859649	0.40350877192982454	0.090350877192982459
17374	0.21520467836257309	0.40000000000000002	0.4754385964912281	-0.22982456140350876	0.40614035087719297	0.12368421052631579	0.11578947368421053
17375	-0.0013157894736842239	0.14999999999999999	-0.17017543859649123	-0.14649122807017545	0.76052631578947372	-0.60789473684210527	0.006140350877192946
17376	-0.038450292397660825	0.034210526315789476	-0.032456140350877197	-0.017543859649122806	0.49298245614035086	-0.61491228070175441	-0.092982456140350889
17377	0.052192982456140347	0.033333333333333326	-0.069298245614035109	0.40000000000000002	0.49736842105263157	-0.032456140350877197	-0.51578947368421058
17378	0.14634502923976608	0.40701754385964911	0.28333333333333333	0.18508771929824561	0.65087719298245617	-0.43157894736842101	-0.21666666666666667
17379	-0.077046783625730988	-0.41491228070175434	-0.30263157894736842	-0.24649122807017543	0.22719298245614039	0.1166666666666667	0.15789473684210523
17380	0.37704678362573102	0.35438596491228069	0.22719298245614034	0.63421052631578945	0.64824561403508774	0.19999999999999998	0.19824561403508772
17381	0.24005847953216375	0.24561403508771928	-0.12894736842105264	-0.013157894736842111	0.58070175438596494	0.50438596491228072	0.25175438596491229
17382	0.23742690058479532	0.24824561403508771	0.24912280701754386	0.53859649122807018	0.41140350877192983	0.18421052631578946	-0.20701754385964913
17383	-0.079970760233918137	-0.43947368421052629	-0.16929824561403509	0.24298245614035088	-0.00087719298245614308	-0.243859649122807	0.1307017543859649
17384	0.079385964912280685	0.18947368421052629	0.00087719298245614308	0.048245614035087717	0.41666666666666669	-0.39122807017543859	0.21228070175438596
17385	0.044590643274853771	-0.060526315789473692	0.19298245614035089	0.13859649122807016	0.6149122807017543	-0.62368421052631584	0.0052631578947368307
17386	0.12865497076023391	-0.24824561403508771	0.17982456140350878	0.20000000000000001	0.59298245614035094	-0.098245614035087747	0.14561403508771931
17387	-0.0011695906432748575	0.18508771929824563	-0.29649122807017547	0.12631578947368421	0.33421052631578951	0.045614035087719287	-0.40175438596491231
17388	0.17529239766081872	0.31228070175438594	0.24736842105263157	0.4947368421052632	0.00087719298245614308	0.017543859649122806	-0.021052631578947378
17389	0.16301169590643275	-0.26315789473684215	0.043859649122807015	0.49912280701754386	0.46842105263157896	0.21842105263157899	0.011403508771929804
17390	-0.00014619883040936643	-0.00087719298245615002	-0.36578947368421055	0.30087719298245613	0.42456140350877192	-0.56929824561403508	0.20964912280701753
17391	0.23479532163742689	0.61754385964912273	-0.041228070175438586	0.47368421052631582	0.022807017543859651	0.49298245614035086	-0.15701754385964911
17392	0.25774853801169589	0.26754385964912281	0.5307017543859649	0.16228070175438597	0.55614035087719293	0.39824561403508774	-0.36842105263157893
17393	0.086403508771929829	0.47631578947368419	-0.083333333333333315	-0.083333333333333329	0.17719298245614035	0.0026315789473684292	0.028947368421052624
17394	0.27631578947368424	0.18684210526315789	0.22368421052631579	0.76578947368421058	0.41315789473684211	-0.0061403508771929877	0.07456140350877194
17395	0.19239766081871346	0.18245614035087721	0.12368421052631579	0.18684210526315789	0.34561403508771932	0.10526315789473684	0.21052631578947367
17396	-0.10087719298245613	-0.15614035087719297	-0.62192982456140355	-0.71140350877192982	0.60087719298245612	0.23596491228070177	0.047368421052631574
17397	0.21944444444444444	0.13070175438596493	0.39736842105263159	-0.061403508771929821	0.52982456140350875	0.51754385964912286	-0.19736842105263158
17398	0.10964912280701751	-0.20877192982456144	0.38859649122807016	0.13859649122807016	0.22719298245614036	-0.31052631578947371	0.42280701754385963
17399	0.38114035087719295	0.25789473684210523	0.37631578947368416	0.19122807017543861	0.60614035087719298	0.52280701754385961	0.33245614035087723
17400	0.24941520467836256	0.26315789473684215	0.21578947368421053	0.32017543859649122	0.26929824561403509	0.21403508771929822	0.21403508771929824
17401	0.26476608187134504	0.12719298245614036	0.15964912280701754	0.58596491228070169	0.26754385964912281	0.095614035087719276	0.35263157894736841
17402	0.28260233918128658	0.28333333333333333	-0.18947368421052632	0.35964912280701755	0.6333333333333333	0.22631578947368422	0.38245614035087722
17403	0.14254385964912283	0.34298245614035083	-0.21052631578947367	0.03157894736842104	0.45087719298245615	-0.06315789473684208	0.30350877192982456
17404	0.20994152046783623	0.35526315789473684	0.057017543859649106	0.48421052631578942	0.2385964912280702	0.11140350877192973	0.013157894736842105
17405	0.21754385964912282	0.34561403508771926	0.50087719298245614	0.50701754385964914	0.53157894736842104	-0.24824561403508771	-0.33157894736842108
17406	0.22660818713450293	0.32280701754385965	0.26929824561403509	0.32807017543859651	0.075438596491228083	-0.10087719298245613	0.46491228070175439
17407	0.24649122807017546	0.54912280701754379	0.08771929824561403	0.26052631578947372	0.64473684210526316	0.068421052631578938	-0.13157894736842105
17408	0.28128654970760231	0.54649122807017547	0.11052631578947367	0.15614035087719297	0.6333333333333333	0.057894736842105263	0.18333333333333332
17409	0.35131578947368425	0.18157894736842103	0.29649122807017547	0.40087719298245611	0.8359649122807018	0.14649122807017545	0.24649122807017543
17410	0.0054093567251462006	0.17543859649122806	0.02368421052631578	-0.21140350877192982	-0.04649122807017543	0.039473684210526307	0.051754385964912303
17411	0.32558479532163737	0.37982456140350873	0.22017543859649125	0.31228070175438599	0.243859649122807	0.48859649122807014	0.30877192982456142
17412	0.07850877192982457	0.29561403508771933	-0.018421052631578935	-0.02982456140350875	0.43947368421052629	-0.05614035087719299	-0.15964912280701754
17413	-0.044005847953216375	-0.16666666666666669	0.034210526315789469	0.10087719298245615	0.12456140350877193	-0.15964912280701757	-0.19736842105263153
17414	0.37777777777777777	0.35087719298245618	0.077192982456140355	0.42368421052631577	0.4631578947368421	0.6333333333333333	0.31842105263157894
17415	0.18961988304093569	0.47368421052631582	0.38684210526315793	0.073684210526315783	0.62456140350877187	-0.27192982456140352	-0.14912280701754388
17416	0.20526315789473684	0.076315789473684198	0.15526315789473685	0.36754385964912284	0.50877192982456143	0.090350877192982459	0.033333333333333333
17417	0.12821637426900581	0.44824561403508772	0.1149122807017544	-0.0824561403508772	0.82982456140350869	-0.61315789473684212	0.071929824561403496
17418	0.091666666666666674	-0.073684210526315796	0.39561403508771925	-0.08771929824561403	0.59912280701754395	-0.078070175438596484	-0.20526315789473681
17419	0.14970760233918126	0.065789473684210523	-0.080701754385964913	-0.020175438596491235	0.13771929824561402	0.38684210526315788	0.40877192982456134
17420	0.260672514619883	0.30877192982456142	0.063157894736842121	0.37631578947368416	0.56140350877192979	0.28859649122807018	-0.034210526315789469
17421	0.29429824561403511	0.66754385964912288	0.37368421052631579	0.4263157894736842	0.57894736842105265	-0.23947368421052631	-0.0412280701754386
17422	0.22485380116959064	0.20614035087719296	0.22807017543859648	0.028947368421052624	0.30789473684210528	0.38245614035087722	0.1956140350877193
17423	0.27587719298245611	0.27543859649122809	0.15263157894736845	0.43947368421052629	0.74736842105263157	-0.32105263157894737	0.36140350877192984
17424	-0.091081871345029208	0.041228070175438614	0.3359649122807018	-0.017543859649122799	-0.076315789473684226	-0.62280701754385959	-0.2070175438596491
17425	-0.021929824561403518	0.18157894736842106	-0.0043859649122807015	-0.37192982456140355	0.38508771929824559	-0.040350877192982443	-0.28157894736842104
17426	0.05350877192982454	-0.033333333333333333	-0.36842105263157893	0.0052631578947368307	0.52017543859649118	0.38596491228070173	-0.18859649122807018
17427	0.20467836257309943	0.084210526315789458	-0.13245614035087722	0.4456140350877193	0.65263157894736845	0.22894736842105265	-0.05087719298245616
17428	0.25570175438596493	0.39298245614035088	0.49385964912280705	0.16315789473684209	0.63859649122807016	-0.31929824561403503	0.1649122807017544
17429	0.36856725146198827	0.35614035087719298	0.34649122807017541	0.38859649122807016	0.49649122807017548	0.27456140350877195	0.34912280701754389
17430	0.11184210526315787	-0.10087719298245612	-0.026315789473684209	0.34473684210526312	0.29736842105263156	0.33157894736842103	-0.17543859649122806
17431	0.2362573099415205	0.51578947368421058	0.25263157894736843	0.10614035087719299	0.44649122807017544	0.078070175438596512	0.018421052631578949
17432	0.31476608187134503	0.63157894736842102	0.36403508771929821	0.54385964912280704	0.24035087719298243	-0.030701754385964914	0.13947368421052636
17433	0.18464912280701753	-0.064035087719298278	0.36666666666666664	0.39035087719298245	0.33421052631578946	-0.27543859649122804	0.35614035087719298
17434	0.082309941520467833	-0.11315789473684211	0.24473684210526311	0.017543859649122806	0.77719298245614032	-0.05877192982456142	-0.37368421052631573
17435	0.12675438596491229	-0.031578947368421054	0.039473684210526314	0.23245614035087719	0.33421052631578951	0.29824561403508776	-0.11228070175438595
17436	0.2614035087719298	-0.0061403508771929738	0.3719298245614035	0.48157894736842105	0.82719298245614037	0.35263157894736841	-0.45877192982456139
17437	0.086695906432748548	0.073684210526315796	-0.33157894736842103	0.65087719298245617	0.36491228070175435	-0.24649122807017543	0.008771929824561403
17438	0.15804093567251462	-0.044736842105263172	0.083333333333333315	0.14912280701754388	0.30789473684210522	0.19473684210526315	0.25789473684210523
17439	0.32529239766081874	0.31052631578947371	0.53157894736842115	0.54736842105263162	0.11754385964912281	0.31842105263157894	0.12631578947368421
17440	0.17119883040935671	0.17280701754385963	-0.17017543859649123	0.14473684210526316	0.5368421052631579	-0.037719298245614041	0.38070175438596487
17441	0.22163742690058483	0.50350877192982457	0.23157894736842108	0.043859649122807015	0.39298245614035088	-0.22192982456140353	0.37982456140350879
17442	0.20263157894736841	0.13508771929824559	0.070175438596491252	-0.0078947368421052599	0.69999999999999996	0.17280701754385963	0.14561403508771931
17443	0.17353801169590646	0.17982456140350878	0.00087719298245613787	0.035087719298245612	0.506140350877193	0.28596491228070176	0.033333333333333347
17444	0.13143274853801171	0.22105263157894739	-0.64736842105263159	0.43771929824561406	0.74210526315789471	-0.14736842105263157	0.18245614035087721
17445	0.22880116959064326	0.20000000000000001	0.12894736842105259	0.27894736842105267	0.2868421052631579	0.55263157894736836	-0.074561403508771926
17446	0.10307017543859648	0.17192982456140352	-0.6271929824561403	0.69298245614035081	0.26491228070175438	-0.064912280701754393	0.18070175438596492
17447	0.17529239766081872	0.37280701754385964	-0.14824561403508774	0.43333333333333335	0.51666666666666672	0.023684210526315808	-0.14649122807017539
17448	0.17251461988304095	0.20263157894736844	0.10614035087719298	0.49122807017543862	0.29649122807017547	0.0824561403508772	-0.14385964912280702
17449	0.21827485380116959	0.0043859649122807015	0.45087719298245615	0.44649122807017538	-0.0043859649122807015	0.23070175438596491	0.18157894736842106
17450	0.0019005847953216248	0.37368421052631573	-0.28333333333333333	-0.62456140350877187	0.54999999999999993	-0.31315789473684214	0.30877192982456142
17451	0.042105263157894722	0.077192982456140369	-0.49824561403508777	0.23947368421052628	0.47631578947368419	0.035964912280701741	-0.078070175438596512
17452	0.28801169590643277	0.14035087719298242	-0.025438596491228066	0.23157894736842105	0.83947368421052626	0.45087719298245621	0.091228070175438616
17453	0.21754385964912279	0.015789473684210527	0.41842105263157892	-0.023684210526315787	0.46842105263157896	0.23508771929824562	0.19122807017543861
17454	0.10292397660818713	0.091228070175438603	0.089473684210526316	0.03508771929824564	0.6701754385964912	-0.13947368421052633	-0.12894736842105264
17455	0.29546783625730993	0.073684210526315783	0.41228070175438597	0.51052631578947372	0.59912280701754383	0.18245614035087721	-0.0052631578947368481
17456	-0.0092105263157894815	-0.014912280701754377	-0.41842105263157897	0.096491228070175433	0.56315789473684208	-0.33684210526315789	0.055263157894736861
17457	0.18216374269005844	0.13947368421052633	-0.0043859649122807709	0.38421052631578945	0.53508771929824561	-0.23157894736842105	0.27017543859649124
17458	0.18128654970760236	-0.060526315789473692	0.46052631578947367	0.092105263157894732	0.36754385964912278	-0.035087719298245612	0.26315789473684209
17459	0.3206140350877193	0.4087719298245614	-0.094736842105263119	0.42719298245614035	0.5429824561403509	0.57631578947368423	0.063157894736842107
17460	0.20964912280701756	0.4201754385964912	0.12894736842105262	-0.37017543859649121	0.43245614035087721	0.40000000000000002	0.24649122807017543
17461	0.23640350877192984	0.55438596491228076	-0.07192982456140351	-0.075438596491228069	-0.0035087719298245446	0.67543859649122806	0.33947368421052637
17462	-0.088450292397660821	0.097368421052631576	0.07456140350877194	-0.3043859649122807	0.33859649122807017	-0.41929824561403506	-0.31754385964912279
17463	0.13903508771929823	0.011403508771929832	0.38859649122807022	-0.16666666666666669	0.22543859649122805	-0.045614035087719301	0.42105263157894735
17464	0.2247076023391813	0.37105263157894736	0.2982456140350877	0.73245614035087725	0.34035087719298246	-0.29122807017543861	-0.10263157894736842
17465	-0.090789473684210517	0.23859649122807017	0.059649122807017535	-0.35087719298245612	0.4210526315789474	-0.25175438596491229	-0.66140350877192977
17466	0.063011695906432741	-0.045614035087719294	0.27719298245614038	-0.090350877192982459	0.27543859649122804	-0.20877192982456141	0.17017543859649123
17467	0.1476608187134503	0.21929824561403505	0.33771929824561403	0.017543859649122813	0.11491228070175438	0.09736842105263159	0.099122807017543835
17468	0.051169590643274837	0.36491228070175441	0.24736842105263157	0.031578947368421054	0.34210526315789475	-0.30175438596491228	-0.37719298245614036
17469	0.14400584795321639	-0.13157894736842107	-0.22631578947368419	0.49736842105263157	0.64385964912280702	-0.26929824561403504	0.34999999999999998
17470	0.089619883040935697	0.12017543859649123	0.24035087719298245	-0.27456140350877195	0.3728070175438597	0.33333333333333337	-0.25438596491228072
17471	0.33347953216374271	0.012280701754385975	0.15087719298245614	0.6596491228070176	0.83157894736842108	0.40526315789473683	-0.05877192982456142
17472	0.059649122807017556	0.28333333333333333	0.15964912280701754	-0.078070175438596484	0.32280701754385965	-0.1307017543859649	-0.19912280701754387
17473	0.41315789473684217	0.33421052631578946	0.33421052631578951	0.65175438596491231	0.66666666666666674	0.11140350877192985	0.38070175438596493
17474	0.018421052631578932	-0.034210526315789469	0.37456140350877193	0.030701754385964897	0.42982456140350878	-0.64736842105263159	-0.0429824561403509
17475	0.24985380116959058	0.27807017543859647	0.33333333333333331	-0.00087719298245619859	0.37368421052631573	0.35263157894736841	0.16228070175438594
17476	0.072953216374268992	0.20000000000000001	-0.17719298245614037	0.097368421052631604	0.47807017543859648	0.31842105263157894	-0.47894736842105268
17477	0.2131578947368421	-0.11140350877192982	0.6640350877192982	0.57719298245614037	0.32543859649122808	-0.062280701754385992	-0.11403508771929824
17478	0.31081871345029238	0.10175438596491228	0.27894736842105261	0.42192982456140349	0.85087719298245612	-0.13070175438596493	0.34210526315789469
17479	-0.059502923976608189	-0.12631578947368419	0.073684210526315796	0.12631578947368421	0.12456140350877193	-0.10000000000000001	-0.45526315789473687
17480	0.14853801169590644	0.35964912280701755	0.041228070175438586	0.11403508771929824	0.39473684210526316	-0.41666666666666663	0.39824561403508774
17481	0.16637426900584792	0.49824561403508777	-0.18070175438596492	0.49210526315789477	0.35789473684210527	0.12982456140350876	-0.2991228070175439
17482	0.32280701754385965	0.27368421052631581	-0.17280701754385969	0.53859649122807018	0.87982456140350873	0.37807017543859656	0.039473684210526327
17483	0.25453216374269005	0.33421052631578946	-0.064035087719298223	0.27543859649122809	0.70526315789473681	0.097368421052631549	0.17894736842105263
17484	0.19722222222222222	0.082456140350877186	-0.047368421052631587	-0.1280701754385965	0.57894736842105265	0.29035087719298247	0.40701754385964911
17485	0.14663742690058479	0.28596491228070176	0.030701754385964911	0.4517543859649123	-0.1701754385964912	-0.0026315789473684206	0.28421052631578947
17486	0.21652046783625734	0.39649122807017545	0.17719298245614035	0.55263157894736836	0.74035087719298254	-0.25964912280701757	-0.30789473684210528
17487	0.14809941520467837	0.3833333333333333	-0.15438596491228071	0.29736842105263162	0.083333333333333329	0.028947368421052624	0.25
17488	0.095029239766081866	0.036842105263157884	-0.23245614035087717	0.24649122807017543	0.40789473684210531	0.35438596491228069	-0.24298245614035086
17489	0.14546783625730994	0.29649122807017547	0.059649122807017549	0.44122807017543858	0.65175438596491231	-0.37368421052631579	-0.20263157894736841
17490	0.19678362573099417	-0.2464912280701754	0.3833333333333333	0.44035087719298244	0.52368421052631575	0.046491228070175417	0.03333333333333334
17491	0.20760233918128654	0.18157894736842103	0.34824561403508769	0.24912280701754388	0.65526315789473677	-0.34298245614035083	0.15438596491228071
17492	0.13011695906432749	0.23508771929824562	-0.22631578947368419	-0.024561403508771937	0.45350877192982453	0.28157894736842104	0.061403508771929821
17493	0.23011695906432753	0.010526315789473661	0.042105263157894743	0.47017543859649125	0.64561403508771931	0.29210526315789476	-0.079824561403508784
17494	0.202046783625731	0.11403508771929824	-0.051754385964912275	0.28947368421052633	0.49912280701754386	0.56666666666666665	-0.20526315789473684
17495	0.12880116959064328	0.033333333333333319	-0.067543859649122809	0.090350877192982459	0.46578947368421053	-0.092982456140350889	0.34385964912280703
17496	0.21681286549707601	0.37192982456140344	-0.071052631578947367	0.30526315789473679	0.54385964912280704	0.48070175438596491	-0.3298245614035088
17497	0.31681286549707599	-0.045614035087719301	0.24736842105263163	0.2017543859649123	0.62982456140350873	0.45350877192982453	0.4140350877192982
17498	0.15511695906432746	0.2131578947368421	0.12982456140350879	-0.0052631578947368429	0.62368421052631573	0.046491228070175417	-0.077192982456140327
17499	-0.015643274853801164	0.034210526315789469	0.22719298245614036	0.11929824561403508	0.53245614035087718	-0.49649122807017543	-0.51052631578947372
17500	0.0966374269005848	0.10000000000000001	0.13157894736842105	0.10789473684210525	0.45526315789473693	-0.2043859649122807	-0.010526315789473689
17501	0.25614035087719295	0.096491228070175433	-0.10350877192982455	0.080701754385964913	0.75350877192982457	0.84298245614035083	-0.13333333333333333
17502	0.1878654970760234	-0.0052631578947368307	0.54561403508771933	0.24824561403508771	-0.075438596491228069	0.044736842105263158	0.36929824561403507
17503	0.061257309941520455	0.48771929824561405	0.33771929824561409	0.51491228070175432	-0.17105263157894737	-0.43421052631578949	-0.36754385964912284
17504	0.42529239766081872	0.2868421052631579	0.39298245614035088	0.42456140350877192	0.73947368421052628	0.62719298245614041	0.080701754385964941
17505	0.34078947368421053	0.23070175438596491	0.35877192982456141	0.0043859649122806876	0.82543859649122808	0.46491228070175439	0.16052631578947368
17506	0.17850877192982462	0.14561403508771928	0.14999999999999999	0.36754385964912284	0.30526315789473685	0.51315789473684215	-0.41052631578947363
17507	0.010964912280701775	0.19736842105263158	-0.37894736842105259	-0.39649122807017545	0.00964912280701756	0.6166666666666667	0.017543859649122785
17508	0.12953216374269005	0.14035087719298245	0.11228070175438597	0.39122807017543859	0.36842105263157898	-0.11666666666666668	-0.11842105263157894
17509	0.21111111111111111	0.29385964912280699	-0.11403508771929827	0.56754385964912279	0.22982456140350879	-0.054385964912280711	0.34385964912280698
17510	0.25774853801169589	0.52105263157894732	0.099999999999999978	0.35175438596491226	0.48070175438596491	-0.0096491228070175183	0.10263157894736842
17511	-0.042690058479532174	0.052631578947368418	0.035964912280701755	-0.26578947368421058	0.2192982456140351	-0.262280701754386	-0.035964912280701748
17512	0.11608187134502923	0.23333333333333334	-0.25087719298245614	0.39912280701754388	0.156140350877193	-0.064035087719298223	0.22280701754385962
17513	0.093274853801169608	0.015789473684210534	-0.41754385964912277	0.59298245614035094	0.68070175438596492	0.18157894736842106	-0.493859649122807
17514	0.30774853801169594	0.36929824561403513	-0.036842105263157898	0.58771929824561409	0.82280701754385965	0.30614035087719299	-0.20263157894736844
17515	0.21257309941520466	0.1307017543859649	-0.10087719298245613	0.38245614035087716	0.57894736842105265	-0.070175438596491252	0.35438596491228069
17516	0.11461988304093569	-0.020175438596491225	-0.28508771929824561	0.44736842105263158	0.84298245614035094	-0.40350877192982454	0.10614035087719299
17517	0.18333333333333335	0.27017543859649124	0.20175438596491227	0.19385964912280701	0.27982456140350875	0.38070175438596499	-0.22631578947368419
17518	0.20760233918128654	0.026315789473684209	0.14035087719298245	0.66842105263157892	0.32456140350877194	0.042982456140350872	0.042982456140350872
17519	0.056871345029239774	-0.037719298245614048	0.042982456140350872	0.53333333333333333	0.45438596491228067	-0.28859649122807013	-0.36315789473684212
17520	0.39546783625731002	0.35789473684210527	0.43596491228070178	0.65964912280701749	0.70175438596491224	0.37456140350877198	-0.15701754385964911
17521	0.31286549707602335	0.16315789473684211	0.05877192982456142	0.60526315789473684	0.65526315789473677	0.42368421052631577	-0.028947368421052638
17522	0.16710526315789473	0.19736842105263155	-0.36228070175438598	0.044736842105263144	0.74649122807017543	0.066666666666666666	0.30964912280701751
17523	0.18245614035087721	0.060526315789473678	0.10175438596491229	0.067543859649122823	0.79035087719298236	0.14122807017543862	-0.066666666666666624
17524	-0.025000000000000005	0.037719298245614014	-0.045614035087719294	-0.35614035087719298	0.23947368421052631	-0.067543859649122795	0.042105263157894715
17525	0.31038011695906431	-0.046491228070175417	0.14035087719298245	0.40964912280701754	0.61842105263157898	0.20526315789473681	0.53508771929824561
17526	0.17616959064327486	0.32105263157894737	-0.17543859649122809	0.75175438596491229	0.3043859649122807	-0.14999999999999999	0.0052631578947368446
17527	0.22602339181286549	0.47368421052631582	0.16666666666666669	0.39122807017543859	0.33508771929824555	0.48245614035087719	-0.49298245614035086
17528	0.055263157894736827	0.19912280701754384	0.2807017543859649	0.26491228070175443	0.079824561403508756	-0.48684210526315796	-0.0061403508771929738
17529	0.14356725146198832	0.19035087719298247	0	0.12105263157894737	0.72456140350877196	-0.14035087719298245	-0.034210526315789476
17530	-0.052923976608187172	0.23421052631578945	-0.36403508771929827	-0.66842105263157903	0.38684210526315788	0.22280701754385965	-0.12894736842105264
17531	0.1618421052631579	-0.42982456140350878	0.20614035087719296	0.63771929824561402	0.90438596491228074	-0.41754385964912283	0.070175438596491238
17532	0.24269005847953215	-0.1710526315789474	0.20789473684210524	0.30350877192982451	0.82982456140350869	0.046491228070175472	0.23947368421052634
17533	0.013888888888888895	0.34649122807017541	0.12543859649122807	-0.14385964912280702	0.64824561403508774	-0.21228070175438596	-0.68070175438596492
17534	0.099999999999999992	0.23596491228070177	-0.12456140350877194	0.18245614035087721	0.6166666666666667	-0.26140350877192986	-0.04912280701754386
17535	0.16812865497076024	0.32807017543859651	-0.11666666666666664	0.42368421052631577	0.25789473684210529	-0.50263157894736843	0.61842105263157898
17536	0.32046783625730996	0.45964912280701753	0.41140350877192983	0.74035087719298254	0.53684210526315779	0.14649122807017542	-0.3719298245614035
17537	0.28494152046783627	-0.06315789473684208	0.30350877192982456	0.79473684210526319	0.66052631578947363	-0.16403508771929828	0.17807017543859646
17538	0.18172514619883043	0.40526315789473683	0.078947368421052627	-0.19912280701754387	0.16228070175438597	0.57105263157894748	0.071929824561403496
17539	0.13391812865497077	0.32894736842105265	0.21754385964912282	-0.094736842105263161	0.55614035087719305	0.19473684210526315	-0.39912280701754388
17540	0.33157894736842103	0.24649122807017543	-0.014035087719298248	0.26754385964912275	0.55964912280701751	0.42894736842105263	0.50087719298245614
17541	0.20058479532163745	0.23421052631578948	0.17807017543859649	-0.058771929824561378	0.65438596491228074	0.20701754385964907	-0.011403508771929832
17542	0.017105263157894745	0.14210526315789473	-0.21228070175438596	0.49473684210526314	0.18157894736842106	-0.028070175438596495	-0.47543859649122805
17543	0.16418128654970759	0.47456140350877196	-0.35789473684210527	0.28771929824561404	0.43508771929824563	0.2868421052631579	-0.14122807017543859
17544	0.064912280701754407	-0.059649122807017535	-0.19736842105263158	0.5798245614035088	0.53859649122807018	-0.51491228070175432	0.042982456140350886
17545	0.26008771929824559	-0.21842105263157896	0.1675438596491228	0.25263157894736843	0.8359649122807018	0.057894736842105277	0.46491228070175439
17546	-0.0054093567251462067	0.43070175438596492	-0.72280701754385968	-0.11315789473684211	0.12280701754385964	0.42894736842105263	-0.17894736842105263
17547	0.33932748538011698	0.49824561403508771	0.23771929824561405	0.33333333333333337	0.56228070175438594	0.63421052631578945	-0.22982456140350876
17548	0.28084795321637429	0.74912280701754386	0.21754385964912282	0.72982456140350882	0.11491228070175438	0.028947368421052638	-0.15526315789473683
17549	0.18157894736842106	0.17982456140350875	0.24035087719298248	-0.23245614035087717	0.39473684210526316	0.43508771929824563	0.07192982456140351
17550	0.081725146198830395	0.010526315789473675	-0.1280701754385965	0.30263157894736842	0.62456140350877198	-0.41666666666666669	0.097368421052631562
17551	0.2412280701754386	0.19824561403508772	-0.17894736842105263	0.64912280701754388	0.70877192982456139	0.0070175438596491446	0.06315789473684208
17552	-0.07748538011695906	0.036842105263157884	-0.42982456140350878	-0.014035087719298261	0.44122807017543864	-0.38684210526315788	-0.11228070175438598
17553	0.16812865497076021	0.40789473684210525	0.1956140350877193	-0.11842105263157895	0.81754385964912279	-0.26052631578947372	-0.033333333333333326
17554	0.27543859649122809	0.56666666666666665	0.25877192982456143	0.29824561403508776	0.2131578947368421	0.060526315789473678	0.25526315789473686
17555	0.19502923976608186	0.21578947368421056	-0.021929824561403494	0.39649122807017539	0.62807017543859645	-0.25701754385964914	0.20877192982456144
17556	0.16023391812865498	-0.1333333333333333	0.11228070175438595	0.63070175438596499	0.63421052631578956	-0.52807017543859647	0.24561403508771928
17557	0.31491228070175437	0.43947368421052635	0.28684210526315784	0.41929824561403511	0.5491228070175439	0.092105263157894732	0.10263157894736843
17558	0.24356725146198832	0.50175438596491229	0.30000000000000004	-0.12631578947368421	0.42017543859649126	0.030701754385964924	0.3350877192982456
17559	0.28625730994152049	0.51666666666666661	-0.067543859649122795	0.48245614035087719	0.59473684210526323	-0.26052631578947372	0.45175438596491224
17560	0.2384502923976608	-0.061403508771929821	0.090350877192982459	0.50701754385964914	0.72368421052631582	-0.097368421052631576	0.26842105263157895
17561	1.8503717077085941e-17	-0.042982456140350886	0.0061403508771930015	0.074561403508771926	0.50701754385964914	0.024561403508771951	-0.56929824561403508
17562	0.31213450292397665	0.31929824561403508	0.097368421052631576	0.60701754385964912	0.60087719298245612	0.36228070175438598	-0.11403508771929824
17563	0.22865497076023389	0.11842105263157895	0.23684210526315788	0.36228070175438598	0.5798245614035088	0.025438596491228066	0.04912280701754386
17564	0.19064327485380117	-0.2868421052631579	0.42982456140350878	0.14473684210526316	0.3350877192982456	0.21842105263157893	0.30263157894736842
17565	0.25014619883040934	-0.30087719298245619	0.35877192982456141	0.69999999999999996	0.52543859649122804	0.64736842105263159	-0.42982456140350872
17566	-0.025292397660818724	-0.08771929824561403	-0.19736842105263158	-0.4692982456140351	0.75350877192982457	0.00087719298245608757	-0.15175438596491228
17567	0.17573099415204682	0.10438596491228069	-0.063157894736842107	0.65789473684210531	0.36666666666666664	-0.068421052631578966	0.057017543859649134
17568	0.47046783625730987	0.56315789473684208	0.10263157894736842	0.87017543859649116	0.65350877192982459	0.27982456140350875	0.35350877192982455
17569	0.13479532163742691	0.28333333333333333	0.20350877192982458	0.36315789473684212	0.23947368421052634	-0.15789473684210525	-0.12280701754385964
17570	0.02748538011695904	-0.13596491228070176	0.21929824561403508	0.0061403508771929738	0.30350877192982451	0.36666666666666664	-0.59473684210526323
17571	0.3442982456140351	0.49561403508771928	-0.0043859649122807154	0.20877192982456141	0.47280701754385968	0.66578947368421049	0.22719298245614034
17572	0.0042397660818713359	-0.16228070175438597	0.27017543859649124	-0.095614035087719304	0.15350877192982454	-0.17456140350877192	0.034210526315789448
17573	0.22660818713450293	-0.15964912280701754	0.096491228070175447	0.57807017543859651	0.97192982456140353	-0.084210526315789458	-0.042982456140350872
17574	-0.015350877192982448	0.38421052631578945	0.40000000000000002	-0.43157894736842106	0.44035087719298249	-0.53771929824561404	-0.34736842105263155
17575	0.35233918128654973	0.19473684210526315	0.50526315789473686	0.34561403508771926	0.84298245614035094	0.16315789473684211	0.06228070175438595
17576	-0.027046783625730986	-0.14385964912280702	0.2131578947368421	0.21754385964912282	0.26842105263157895	-0.4263157894736842	-0.29122807017543861
17577	0.063304093567251474	0.55000000000000004	0.43947368421052635	-0.63508771929824559	0.65263157894736845	-0.46491228070175439	-0.16228070175438594
17578	0.39517543859649124	-0.033333333333333326	0.2070175438596491	0.58157894736842108	0.82017543859649122	0.44298245614035087	0.35263157894736846
17579	0.11359649122807015	-0.22719298245614034	0.32192982456140351	0.61052631578947369	0.35087719298245612	-0.30877192982456142	-0.06578947368421055
17580	0.20526315789473681	0.011403508771929846	0.28333333333333333	0.64298245614035088	0.5245614035087719	-0.21140350877192984	-0.019298245614035089
17581	-0.087280701754386	0.05263157894736839	-0.30087719298245613	0.43508771929824558	-0.040350877192982443	-0.256140350877193	-0.41403508771929831
17582	0.13333333333333333	-0.22368421052631579	0.25263157894736843	-0.028070175438596495	0.45964912280701753	0.2131578947368421	0.12631578947368421
17583	0.088742690058479554	0.3236842105263158	-0.20614035087719301	0.26929824561403509	0.55263157894736847	0.16052631578947366	-0.56754385964912279
17584	0.22850877192982455	0.29912280701754385	0.47368421052631582	0.041228070175438586	0.55438596491228065	0.095614035087719304	-0.092982456140350875
17585	0.0074561403508771884	-0.11052631578947368	-0.04912280701754386	0.49736842105263157	0.40964912280701754	-0.37456140350877193	-0.32807017543859651
17586	0.2473684210526316	0.42456140350877192	0.30350877192982456	0.22017543859649122	0.28859649122807018	0.1526315789473684	0.094736842105263147
17587	0.21754385964912284	0.23070175438596491	0.30263157894736842	0.066666666666666666	0.74649122807017554	0.014912280701754432	-0.056140350877192997
17588	0.21578947368421053	0.13157894736842107	0.28596491228070176	0.39561403508771931	0.34298245614035089	-0.076315789473684226	0.21491228070175439
17589	-0.0045321637426900541	0.0078947368421052738	0.16491228070175434	-0.27543859649122804	0.57719298245614037	-0.099999999999999992	-0.40175438596491231
17590	0.38801169590643275	0.014035087719298241	0.22105263157894739	0.10789473684210528	0.7973684210526315	0.6763157894736842	0.51140350877192986
17591	0.17543859649122806	0.4508771929824561	-0.34561403508771926	0.72192982456140353	0.1649122807017544	0.12456140350877193	-0.06403508771929825
17592	0.034210526315789469	0.20964912280701756	-0.099122807017543862	-0.28859649122807018	0.55789473684210522	0.19912280701754387	-0.37368421052631584
17593	0.016228070175438602	0.25526315789473686	0.017543859649122806	-0.45350877192982453	0.73070175438596496	-0.20087719298245615	-0.25175438596491229
17594	0.12850877192982454	-0.0824561403508772	-0.092982456140350889	0.48947368421052628	0.43947368421052635	0.011403508771929804	0.0061403508771930015
17595	0.12383040935672517	0.35000000000000003	0.19912280701754387	-0.36403508771929827	0.54035087719298247	0.073684210526315796	-0.056140350877192984
17596	0.12748538011695906	0.3236842105263158	0.24035087719298245	-0.17982456140350878	0.17017543859649126	0.09561403508771929	0.11491228070175438
17597	0.16929824561403509	0.083333333333333343	0.42192982456140349	0.096491228070175433	0.51140350877192986	-0.17719298245614032	0.07982456140350877
17598	0.22836257309941521	0.34298245614035089	0.21315789473684207	0.30350877192982456	0.46929824561403505	-0.20000000000000001	0.2412280701754386
17599	0.2507309941520468	0.26578947368421052	-0.5307017543859649	0.41929824561403511	0.68157894736842106	0.35701754385964912	0.31140350877192979
17600	0.062280701754385957	0.30614035087719299	-0.28070175438596495	-0.011403508771929825	0.20964912280701753	-0.0078947368421052634	0.15789473684210528
17601	0.081140350877192985	0.16315789473684211	-0.13771929824561402	0.042105263157894736	0.25789473684210529	0.029824561403508767	0.13157894736842107
17602	0.32397660818713447	0.2807017543859649	0.058771929824561392	0.50263157894736843	0.55789473684210522	0.156140350877193	0.38771929824561402
17603	0.30336257309941522	0.14473684210526316	0.1280701754385965	0.54035087719298236	0.52280701754385972	0.0035087719298245654	0.48070175438596491
17604	-0.065497076023391818	-0.21228070175438599	0.092982456140350889	0.12543859649122807	-0.26578947368421052	-0.34298245614035089	0.20964912280701753
17605	0.12675438596491229	-0.035964912280701755	-0.48684210526315785	0.27456140350877195	0.55701754385964908	0.17543859649122806	0.27631578947368424
17606	0.22836257309941521	0.14999999999999999	-0.14736842105263157	0.17543859649122809	0.68684210526315792	0.089473684210526316	0.41578947368421054
17607	0.22646198830409356	-0.21578947368421053	0.40087719298245617	0.41754385964912277	0.53771929824561404	-0.27631578947368418	0.49473684210526314
17608	0.21695906432748538	0.10438596491228071	-0.0043859649122807015	0.16403508771929823	0.31666666666666665	0.60614035087719298	0.11491228070175438
17609	0.20555555555555557	0.27982456140350875	-0.20526315789473684	0.60087719298245623	0.36228070175438598	-0.27105263157894738	0.46666666666666667
17610	0.20146198830409354	-0.15526315789473683	0.3657894736842105	-0.20526315789473687	0.47807017543859648	0.5429824561403509	0.18245614035087718
17611	0.074269005847953221	0.010526315789473689	3.0357660829594124e-18	0.41578947368421054	-0.058771929824561413	0.02719298245614038	0.050877192982456146
17612	0.11871345029239766	-0.34385964912280698	0.18333333333333335	-0.0824561403508772	0.38070175438596493	0.12017543859649124	0.45438596491228067
17613	0.38479532163742691	0.22982456140350876	-0.072807017543859653	0.67543859649122806	0.65000000000000002	0.37631578947368421	0.44999999999999996
17614	0.18567251461988307	0.14298245614035088	0.26403508771929823	0.31754385964912279	0.49561403508771928	-0.053508771929824561	-0.052631578947368446
17615	0.28538011695906434	-0.087719298245614044	0.49122807017543857	0.71666666666666667	0.47631578947368425	-0.022807017543859609	0.13859649122807016
17616	0.09956140350877192	-0.027192982456140366	-0.62982456140350873	0.30614035087719299	0.69210526315789467	0.044736842105263158	0.21140350877192984
17617	0.17821637426900586	0.17456140350877195	-0.23684210526315791	0.40526315789473683	0.50526315789473686	0.15877192982456143	0.062280701754385992
17618	0.2074561403508772	0.27982456140350875	-0.19912280701754384	0.09561403508771929	0.6578947368421052	0.069298245614035095	0.3412280701754386
17619	0.36578947368421061	0.49035087719298243	0.11754385964912281	0.26578947368421052	0.56315789473684219	0.4087719298245614	0.34912280701754383
17620	0.26023391812865498	-0.19385964912280701	0.54122807017543861	0.50701754385964914	0.60438596491228069	-0.36140350877192984	0.46403508771929824
17621	0.082163742690058494	0.16666666666666666	0.026315789473684237	0.074561403508771912	0.3666666666666667	0.073684210526315796	-0.21491228070175439
17622	0.32426900584795321	0.17982456140350878	0.029824561403508754	0.29824561403508776	0.77894736842105261	-0.066666666666666666	0.7254385964912281
17623	0.17178362573099415	0.39035087719298245	0.27105263157894738	0.22894736842105265	0.58245614035087723	-0.38070175438596493	-0.061403508771929842
17624	0.22192982456140353	0.20263157894736844	0.045614035087719294	0.15964912280701754	0.84298245614035094	0.055263157894736847	0.025438596491228066
17625	0.29824561403508776	0.25789473684210529	0.36754385964912284	0.4087719298245614	0.63070175438596487	-0.27631578947368418	0.40087719298245617
17626	0.13698830409356724	0.21228070175438596	-0.027192982456140324	0.18157894736842106	0.25	-0.27807017543859647	0.48333333333333334
17627	0.087865497076023411	0.5368421052631579	-0.0096491228070175461	0.2385964912280702	0.31491228070175437	-0.15614035087719294	-0.39736842105263159
17628	0.14707602339181286	-0.1280701754385965	0.18421052631578949	0.30964912280701751	0.54649122807017547	-0.17456140350877192	0.14473684210526316
17629	0.10526315789473685	0.31578947368421051	0.051754385964912275	0.3412280701754386	0.2070175438596491	0.12894736842105262	-0.41315789473684206
17630	0.2722222222222222	0.22280701754385965	0.39736842105263159	0.49824561403508771	0.60087719298245612	-0.13245614035087719	0.046491228070175437
17631	0.26213450292397661	0.31052631578947365	0.23684210526315788	0.30087719298245613	0.43157894736842106	-0.045614035087719274	0.33859649122807023
17632	0.068128654970760219	-0.28596491228070176	-0.02543859649122808	0.35701754385964912	0.069298245614035081	-0.017543859649122806	0.31140350877192979
17633	0.10482456140350876	0.15263157894736845	-0.1131578947368421	0.22105263157894739	0.39210526315789468	0.12456140350877193	-0.14824561403508774
17634	0.19093567251461988	0.34210526315789475	-0.54912280701754379	-0.022807017543859644	0.65350877192982448	0.48508771929824562	0.23684210526315791
17635	0.24999999999999992	0.41491228070175434	0.069298245614035081	0.52105263157894732	0.41052631578947368	0.0078947368421052599	0.076315789473684198
17636	0.10219298245614035	-0.19035087719298244	-0.073684210526315783	-0.13947368421052631	0.40087719298245617	0.35000000000000003	0.26578947368421052
17637	0.36959064327485375	0.52280701754385961	-0.092982456140350875	0.69385964912280695	0.34912280701754383	0.24035087719298245	0.5043859649122806
17638	0.11213450292397659	0.55526315789473679	-0.24210526315789477	0.30350877192982456	0.3719298245614035	-0.21228070175438593	-0.10350877192982455
17639	0.31695906432748533	0.57543859649122808	0.35701754385964912	0.25175438596491229	0.32456140350877194	0.14736842105263159	0.24561403508771928
17640	0.22046783625730995	0.29999999999999999	-0.19912280701754384	0.75350877192982457	0.20263157894736844	-0.4087719298245614	0.67456140350877192
17641	0.11271929824561404	-0.08771929824561403	0.16666666666666669	0.43157894736842106	0.38157894736842102	-0.048245614035087717	-0.1675438596491228
17642	0.038888888888888896	0.15175438596491228	0.056140350877192977	-0.31315789473684208	0.22017543859649125	-0.1131578947368421	0.23157894736842105
17643	0.28026315789473683	0.025438596491228069	0.44298245614035087	0.40350877192982459	0.38508771929824559	0.11754385964912281	0.30701754385964913
17644	0.36154970760233923	0.20263157894736841	0.30175438596491228	0.42456140350877192	0.7807017543859649	0.47017543859649125	-0.010526315789473675
17645	0.33289473684210524	0.13596491228070173	0.26140350877192986	0.39736842105263159	0.48508771929824557	0.27368421052631581	0.44385964912280707
17646	-0.029824561403508778	-0.036842105263157912	-0.34035087719298246	0.0035087719298245593	0.55964912280701751	-0.29999999999999999	-0.064912280701754393
17647	0.032163742690058485	0.27543859649122804	-0.54035087719298236	0.31228070175438594	0.5736842105263158	-0.27192982456140352	-0.15614035087719297
17648	0.1682748538011696	0.10263157894736841	0.518421052631579	0.58333333333333337	0.37192982456140355	-0.021052631578947378	-0.54561403508771922
17649	0.22982456140350879	0.35350877192982455	-0.34999999999999998	0.2131578947368421	0.84649122807017552	0.29912280701754385	0.016666666666666663
17650	0.16959064327485382	0.12631578947368424	-0.29385964912280704	0.28333333333333333	0.56578947368421051	0.069298245614035081	0.26666666666666666
17651	0.24283625730994152	0.84298245614035094	0.019298245614035078	0.39649122807017545	0.3412280701754386	-0.092982456140350875	-0.049999999999999989
17652	0.13874269005847953	0.63508771929824559	-0.18157894736842103	0.12543859649122807	0.24824561403508771	0.1131578947368421	-0.10789473684210527
17653	0.21008771929824563	0.38070175438596493	-0.19210526315789472	0.63771929824561402	-0.074561403508771926	0.58333333333333326	-0.07456140350877194
17654	0.055409356725146193	0.11929824561403508	-0.12982456140350876	-0.27017543859649124	0.10614035087719298	0.11754385964912278	0.38947368421052631
17655	0.1195906432748538	0.13157894736842105	-0.02368421052631578	0.28333333333333333	0.32017543859649122	0.16842105263157894	-0.16228070175438597
17656	0.12558479532163744	-0.23157894736842105	0.26666666666666666	0.42456140350877192	0.34385964912280703	-0.19473684210526315	0.14473684210526316
17657	0.3650584795321638	0.39912280701754388	0.38508771929824559	0.59298245614035083	0.55614035087719305	0.1368421052631579	0.12017543859649123
17658	0.094883040935672527	0.3473684210526316	-0.097368421052631576	0.38245614035087722	0.48070175438596496	-0.51842105263157889	-0.025438596491228066
17659	0.30058479532163745	0.60175438596491237	0.078947368421052627	0.58070175438596494	0.47456140350877196	-0.31052631578947371	0.37807017543859645
17660	0.22002923976608182	0.25175438596491229	-0.062280701754385964	0.57894736842105265	0.57982456140350869	-0.18157894736842106	0.15350877192982457
17661	0.29122807017543856	0.7254385964912281	0.11140350877192982	0.22807017543859648	0.62982456140350873	0.25	-0.19736842105263158
17662	0.21637426900584797	0.30263157894736842	0.25789473684210523	0.53859649122807018	0.58245614035087723	-0.36842105263157898	-0.014912280701754405
17663	0.13859649122807019	0.47192982456140353	-0.13508771929824565	-0.1096491228070175	0.62631578947368416	0.025438596491228094	-0.047368421052631587
17664	0.080409356725146222	0.05877192982456142	0.57017543859649122	0.64912280701754388	-0.038596491228070177	-0.29561403508771933	-0.46140350877192982
17665	0.22865497076023392	-0.15614035087719297	0.0096491228070175461	0.45175438596491224	0.50526315789473686	0.39561403508771931	0.16578947368421051
17666	0.16944444444444443	0.39736842105263159	-0.0078947368421052461	-0.10350877192982456	0.61315789473684212	0.17105263157894735	-0.053508771929824575
17667	0.034210526315789469	-0.1175438596491228	0.025438596491228038	0.078070175438596498	0.58157894736842108	-0.25701754385964914	-0.10526315789473685
17668	-0.013011695906432733	0.11666666666666667	0.1763157894736842	-0.16315789473684211	-0.14736842105263157	0.43421052631578949	-0.49473684210526314
17669	0.15116959064327484	0.29561403508771927	0.59999999999999998	-0.16491228070175437	0.35526315789473684	-0.32894736842105265	0.14999999999999997
17670	0.29371345029239765	-0.20350877192982458	0.16140350877192983	0.37368421052631579	0.76666666666666661	0.49824561403508771	0.16578947368421054
17671	0.097660818713450281	0.18421052631578949	0.11666666666666665	0.21403508771929824	0.040350877192982457	0.35877192982456135	-0.32807017543859651
17672	0.12441520467836258	0.31140350877192979	-0.11929824561403507	0.12105263157894738	0.5921052631578948	-0.47368421052631576	0.31491228070175437
17673	0.23538011695906433	-0.2070175438596491	0.39649122807017545	0.53771929824561404	0.44035087719298249	-0.04473684210526313	0.28947368421052633
17674	0.24269005847953218	0.56754385964912279	0.19649122807017544	0.28245614035087718	0.34035087719298246	-0.14736842105263159	0.2166666666666667
17675	0.33157894736842103	0.19298245614035087	0.52192982456140347	0.42192982456140349	0.71315789473684221	0.36228070175438598	-0.22280701754385965
17676	0.19444444444444442	0.35614035087719298	0.21491228070175439	0.28859649122807018	0.54385964912280704	0.14736842105263159	-0.3842105263157895
17677	0.051315789473684224	0.55701754385964919	-0.10964912280701755	0.11578947368421051	0.39561403508771931	-0.36578947368421055	-0.28508771929824561
17678	0.22134502923976607	0.46929824561403505	-0.40350877192982459	0.34298245614035089	0.84736842105263155	0.17017543859649126	-0.098245614035087719
17679	0.18070175438596492	0.050877192982456132	0.36315789473684212	-0.039473684210526327	0.22017543859649125	0.23596491228070177	0.25350877192982457
17680	0.30248538011695908	0.59736842105263155	0.023684210526315794	0.42982456140350878	0.3359649122807018	0.28859649122807018	0.13947368421052631
17681	0.1165204678362573	-0.1149122807017544	-0.34473684210526317	0.26754385964912281	0.64210526315789473	0.14035087719298245	0.10877192982456139
17682	0.076900584795321636	0.3236842105263158	-0.08157894736842107	0.12982456140350876	0.036842105263157884	-0.16491228070175437	0.21754385964912282
17683	0.22222222222222221	0.28596491228070176	0.15263157894736842	0.45614035087719296	0.1649122807017544	-0.021052631578947378	0.29473684210526313
17684	0.024122807017543869	0.045614035087719301	-0.069298245614035081	-0.27631578947368418	0.45350877192982458	0.15526315789473685	-0.16403508771929826
17685	0.049707602339181312	0.062280701754385978	-0.52017543859649118	0.17105263157894737	0.59473684210526323	-0.064912280701754393	0.055263157894736847
17686	0.17017543859649123	-0.11666666666666667	0.064912280701754366	0.70087719298245621	0.64385964912280702	-0.57807017543859651	0.30614035087719299
17687	0.089327485380116964	0.37719298245614036	-0.16403508771929826	-0.14649122807017542	0.1587719298245614	0.17456140350877195	0.13596491228070179
17688	0.19020467836257313	0.12631578947368419	0.075438596491228083	0.41228070175438597	0.68245614035087721	0.21842105263157896	-0.37368421052631584
17689	0.19853801169590646	0.17543859649122806	-0.16754385964912283	0.53333333333333333	0.53947368421052633	0.34298245614035089	-0.23245614035087719
17690	0.21783625730994149	0.31666666666666665	0.2807017543859649	0.29736842105263162	0.69824561403508778	0.072807017543859626	-0.35877192982456141
17691	0.083187134502923962	0.10964912280701754	0.11754385964912281	-0.056140350877192984	0.66842105263157892	-0.084210526315789486	-0.256140350877193
17692	0.19576023391812869	0.22192982456140353	-0.011403508771929804	0.50526315789473686	0.5552631578947369	-0.29736842105263156	0.20087719298245615
17693	0.068567251461988291	0.29561403508771933	0.011403508771929818	0.14561403508771931	0.4508771929824561	-0.1157894736842105	-0.37631578947368427
17694	0.120906432748538	-0.40175438596491231	0.51578947368421058	0.26578947368421052	0.46578947368421053	0.16929824561403509	-0.28947368421052633
17695	0.01374269005847952	0.030701754385964911	-0.12807017543859647	0.54999999999999993	0.48070175438596491	-0.078070175438596484	-0.77280701754385972
17696	0.058187134502923954	0.35350877192982455	-0.55350877192982462	0.12719298245614036	0.55614035087719293	0.19736842105263155	-0.33157894736842108
17697	0.31695906432748538	0.11140350877192984	0.32894736842105265	0.19210526315789472	0.77719298245614032	0.1956140350877193	0.29649122807017542
17698	0.25146198830409355	-0.11578947368421053	-0.00087719298245613614	0.2929824561403509	0.4578947368421053	0.61140350877192984	0.26315789473684209
17699	0.14005847953216374	0.0043859649122807067	-0.049999999999999989	0.45526315789473687	0.47631578947368419	0.29736842105263156	-0.34298245614035089
17700	0.15511695906432746	0.34912280701754383	0.50526315789473686	0.16228070175438597	0.23596491228070177	-0.49210526315789471	0.1701754385964912
17701	0.044152046783625741	0.5	-0.30438596491228065	0.31842105263157894	0.28245614035087718	-0.29385964912280704	-0.23771929824561402
17702	0.095175438596491233	0.59824561403508769	0.34298245614035089	-0.4263157894736842	0.731578947368421	-0.75087719298245614	0.075438596491228055
17703	0.3466374269005848	0.51754385964912286	0.35087719298245612	0.51578947368421058	0.54210526315789476	-0.038596491228070171	0.19210526315789472
17704	0.03728070175438597	-0.2350877192982456	-0.23070175438596491	0.42807017543859649	0.35877192982456141	0.093859649122807046	-0.19122807017543858
17705	0.0084795321637426927	0.3666666666666667	-0.3728070175438597	-0.030701754385964924	0.071052631578947367	0.13070175438596493	-0.11403508771929821
17706	0.11783625730994153	0.22105263157894739	-0.2807017543859649	0.16842105263157894	0.47105263157894739	0.32807017543859651	-0.20087719298245613
17707	-0.013450292397660824	0.041228070175438586	0.40087719298245617	-0.068421052631578938	0.16578947368421051	0.037719298245614027	-0.65789473684210531
17708	0.3296783625730994	0.27894736842105267	0.52543859649122804	0.41842105263157892	0.18333333333333335	0.5429824561403509	0.028947368421052638
17709	0.11842105263157894	0.21754385964912282	0.064912280701754393	0.16666666666666669	0.69210526315789478	0.23596491228070177	-0.66666666666666674
17710	0.13508771929824562	0.156140350877193	0.19824561403508772	0.085964912280701744	0.26052631578947372	-0.27105263157894738	0.38070175438596487
17711	0.081871345029239762	0.20175438596491227	-0.39649122807017545	-0.038596491228070171	0.63684210526315788	0.52280701754385961	-0.43508771929824563
17712	0.19385964912280698	-0.14035087719298245	0.31315789473684208	0.17543859649122809	0.69912280701754392	0.34561403508771926	-0.22982456140350876
17713	0.21038011695906431	0.38508771929824559	0.2921052631578947	0.62543859649122813	0.50175438596491229	-0.5982456140350878	0.05614035087719299
17714	0.25248538011695909	0.071929824561403483	0.27719298245614032	0.49912280701754386	0.63070175438596487	-0.20789473684210524	0.24385964912280703
17715	0.11432748538011696	-0.11140350877192981	0.27894736842105261	-0.092982456140350875	0.3473684210526316	0.38859649122807016	-0.12456140350877194
17716	0.20409356725146199	0.51842105263157889	0.10789473684210527	0.19473684210526321	0.69649122807017538	0.22719298245614036	-0.52017543859649118
17717	-0.026900584795321657	0.16666666666666669	0.012280701754385975	0.018421052631578894	0.31140350877192979	-0.61491228070175441	-0.055263157894736847
17718	0.16228070175438594	0.2008771929824561	-0.33947368421052632	0.08771929824561403	0.11578947368421053	0.39561403508771931	0.51315789473684204
17719	0.051608187134502916	0.12456140350877194	-0.037719298245614027	0.4631578947368421	0.77807017543859647	-0.78245614035087718	-0.23596491228070174
17720	0.24415204678362576	0.23157894736842105	0.038596491228070184	0.54824561403508776	0.56403508771929833	0.17192982456140354	-0.08947368421052633
17721	0.25423976608187138	0.48596491228070177	0.042982456140350872	0.42456140350877192	0.26578947368421052	0.3298245614035088	-0.023684210526315794
17722	0.28961988304093567	0.11842105263157895	0.2131578947368421	0.35526315789473684	0.3043859649122807	0.7070175438596491	0.039473684210526314
17723	0.22558479532163744	0.044736842105263158	0.37105263157894741	0.70350877192982453	0.60438596491228069	-0.25964912280701752	-0.11052631578947369
17724	0.1590643274853801	0.3412280701754386	0.1236842105263158	0.52192982456140347	0.23508771929824562	-0.51052631578947361	0.24298245614035088
17725	0.014473684210526298	-0.26403508771929829	-0.071052631578947367	0.18596491228070175	0.59385964912280698	-0.40614035087719302	0.048245614035087717
17726	-0.072514619883040934	0.07982456140350877	-0.27192982456140352	0.24999999999999997	0.46491228070175439	-0.35614035087719298	-0.60175438596491226
17727	-0.010526315789473689	0.38245614035087716	0.26315789473684209	0.092105263157894732	-0.4508771929824561	-0.17105263157894737	-0.17894736842105266
17728	0.13406432748538011	0.52631578947368418	-0.16228070175438597	0.0043859649122807154	0.51491228070175443	-0.0035087719298246278	-0.075438596491228083
17729	0.15526315789473683	-0.36052631578947369	0.24649122807017543	0.44824561403508767	0.54210526315789476	0.20701754385964916	-0.15175438596491228
17730	0.30862573099415208	0.45350877192982453	0.2929824561403509	0.53333333333333333	0.60438596491228069	0.14385964912280702	-0.1763157894736842
17731	0.28654970760233917	-0.016666666666666663	0.28333333333333333	0.46052631578947373	0.49649122807017543	0.16228070175438597	0.33333333333333337
17732	0.029970760233918124	-0.15526315789473683	0.24122807017543862	-0.14912280701754388	-0.057017543859649134	0.2921052631578947	0.0078947368421052686
17733	0.38406432748538011	0.29649122807017547	0.63859649122807016	0.53333333333333333	0.36666666666666664	0.32982456140350874	0.13947368421052631
17734	0.11038011695906431	0.28771929824561404	-0.24824561403508774	-0.40175438596491231	0.3412280701754386	0.25350877192982457	0.42982456140350878
17735	0.13230994152046785	0.12280701754385964	0.023684210526315808	-0.13684210526315788	0.24561403508771928	0.051754385964912282	0.48684210526315791
17736	0.0051169590643275016	0.42894736842105263	-0.10087719298245615	0.0824561403508772	0.37105263157894736	-0.42894736842105263	-0.32192982456140351
17737	0.048830409356725168	0.32280701754385965	0.056140350877192963	0.39824561403508774	0.63771929824561413	-0.52105263157894732	-0.60087719298245612
17738	0.066520467836257313	0	-0.20350877192982456	0.046491228070175458	0.54649122807017547	-2.7755575615628914e-17	0.0096491228070175461
17739	-0.0036549707602339158	0.19210526315789472	-0.22456140350877191	0.12017543859649124	0.44385964912280701	-0.31315789473684208	-0.24035087719298245
17740	0.13026315789473683	0.19999999999999998	0.22280701754385965	-0.090350877192982487	0.46491228070175433	-0.01140350877192986	-0.0043859649122807015
17741	0.19619883040935671	0.25350877192982457	-0.011403508771929846	0.22631578947368419	0.34385964912280703	0.31666666666666665	0.04824561403508773
17742	0.40175438596491225	0.078070175438596484	0.43859649122807021	0.61140350877192973	0.84122807017543866	0.30789473684210522	0.13333333333333333
17743	0.31154970760233919	0.41842105263157892	0.099122807017543849	0.50263157894736843	0.56315789473684208	0.15175438596491225	0.13421052631578945
17744	0.28801169590643272	-0.10526315789473685	0.0824561403508772	0.40701754385964911	0.80614035087719293	0.31754385964912279	0.22017543859649125
17745	0.27997076023391809	0.20526315789473687	0.29385964912280704	0.20964912280701753	0.45438596491228067	0.65087719298245617	-0.13421052631578947
17746	0.0010233918128654863	-0.20964912280701756	-0.36228070175438598	0.13508771929824562	0.50087719298245614	0.14385964912280699	-0.2017543859649123
17747	0.088157894736842116	0.27631578947368418	-0.30263157894736842	0.42456140350877192	-0.24824561403508771	0.51491228070175443	-0.13596491228070176
17748	0.0027777777777777866	0.22894736842105262	-0.13245614035087716	0.16315789473684211	0.092105263157894718	0.1192982456140351	-0.45438596491228067
17749	0.12953216374269008	0.63070175438596499	0.16403508771929826	0.37543859649122807	0.35000000000000003	-0.62456140350877187	-0.11842105263157895
17750	0.25540935672514625	0.24298245614035086	-0.19649122807017541	0.47719298245614034	0.62456140350877198	0.23157894736842105	0.15263157894736845
17751	0.13406432748538014	0.36052631578947369	0.47719298245614039	0.027192982456140345	0.38859649122807016	-0.62280701754385959	0.17368421052631577
17752	0.1276315789473684	0.29385964912280704	-0.22807017543859653	0.11666666666666667	-0.025438596491228073	0.54649122807017547	0.062280701754385978
17753	0.0071637426900584738	0.4140350877192982	-0.15350877192982454	-0.23421052631578948	0.41842105263157892	-0.089473684210526316	-0.31228070175438594
17754	0.15511695906432749	0.2807017543859649	0.32543859649122808	-0.15614035087719297	0.80877192982456148	-0.35877192982456141	0.030701754385964918
17755	0.202046783625731	0.54561403508771933	0.12105263157894738	0.5307017543859649	0.50438596491228072	0.13859649122807016	-0.62807017543859645
17756	0.29327485380116958	0.38684210526315793	0.14385964912280702	0.38157894736842107	0.41578947368421049	-0.027192982456140324	0.45877192982456139
17757	0.25643274853801173	0.0026315789473684015	0.50789473684210529	0.5552631578947369	0.39824561403508774	0.35350877192982455	-0.27894736842105261
17758	0.085233918128654981	0.51403508771929829	-0.10614035087719298	0.35263157894736841	0.21842105263157896	-0.46403508771929824	-0.0035087719298245723
17759	0.15716374269005848	-0.12105263157894738	0.25087719298245614	0.49824561403508771	0.094736842105263147	-0.1149122807017544	0.3350877192982456
17760	0.098245614035087706	0.19824561403508772	-0.38245614035087716	-0.092982456140350889	0.59561403508771926	0.34824561403508769	-0.077192982456140341
17761	0.21842105263157896	0.62631578947368427	-0.29035087719298247	0.40789473684210525	0.49649122807017543	0.22719298245614034	-0.15701754385964911
17762	-0.083625730994152006	0.013157894736842111	-0.25350877192982457	0.085087719298245629	0.55350877192982462	-0.9140350877192982	0.014035087719298234
17763	0.1900584795321637	0.29561403508771927	-0.19122807017543864	0.59736842105263155	0.63596491228070173	-0.026315789473684209	-0.17105263157894737
17764	0.17529239766081872	0.45000000000000007	0.42894736842105263	0.2131578947368421	0.010526315789473675	0.066666666666666666	-0.11754385964912281
17765	0.023976608187134516	0.39561403508771931	-0.37368421052631579	0.14035087719298245	0.42543859649122806	-0.48421052631578942	0.040350877192982443
17766	0.18040935672514621	0.55526315789473679	0.057894736842105249	0.43421052631578949	0.53859649122807018	-0.30263157894736842	-0.20087719298245615
17767	0.27251461988304093	0.39912280701754388	-0.043859649122807001	0.51491228070175443	0.37982456140350873	0.35087719298245612	0.034210526315789469
17768	0.089035087719298245	0.22017543859649122	-0.48421052631578942	-0.059649122807017549	0.38859649122807022	0.33333333333333326	0.13596491228070173
17769	0.25570175438596493	0.25438596491228066	0.48859649122807014	0.31052631578947365	0.63070175438596499	-0.092105263157894746	-0.057894736842105277
17770	0.11812865497076025	0.059649122807017542	0.29561403508771927	0.29561403508771927	0.62719298245614041	-0.35263157894736846	-0.21666666666666667
17771	0.043128654970760245	-0.039473684210526314	0.14035087719298248	0.26140350877192986	0.19649122807017544	-0.18070175438596492	-0.11929824561403508
17772	0.17865497076023393	0.39649122807017545	0.078070175438596456	0.11578947368421054	0.17807017543859646	-0.12456140350877193	0.42807017543859649
17773	0.15906432748538013	0.14912280701754391	0.068421052631578938	-0.11842105263157895	0.5307017543859649	0.16578947368421057	0.1587719298245614
17774	0.14210526315789473	0.1763157894736842	0.040350877192982471	0.14473684210526316	0.3728070175438597	-0.10087719298245612	0.21929824561403505
17775	0.19926900584795323	0.14035087719298245	0.13771929824561405	0.47456140350877191	0.24298245614035088	0.017543859649122806	0.18245614035087721
17776	0.18494152046783627	0.44210526315789478	-0.26491228070175438	0.036842105263157905	0.83947368421052637	0.14385964912280702	-0.08771929824561403
17777	0.077485380116959046	0.13947368421052633	-0.13859649122807016	0.37982456140350873	0.28859649122807018	-0.094736842105263175	-0.10964912280701752
17778	0.036111111111111122	0.23684210526315788	-0.12105263157894733	0.13421052631578947	0.48508771929824562	-0.39035087719298245	-0.1280701754385965
17779	0.18114035087719296	-0.16666666666666669	0.090350877192982446	0.33596491228070174	0.52631578947368418	0.48596491228070177	-0.18508771929824561
17780	0.027631578947368413	-0.44736842105263158	0.14473684210526316	0.16228070175438597	0.25789473684210529	0.085087719298245545	-0.036842105263157898
17781	0.19605263157894734	0.15964912280701754	0.23070175438596491	0.48245614035087719	0.39385964912280702	0.19122807017543858	-0.28157894736842104
17782	0.20219298245614037	-0.11052631578947368	0.29649122807017542	0.57807017543859651	0.59649122807017552	0.19210526315789475	-0.33947368421052632
17783	0.074561403508771953	-0.11578947368421051	-0.084210526315789458	0.43947368421052635	0.39912280701754388	0.078947368421052655	-0.27017543859649124
17784	0.15482456140350878	0.36140350877192984	-0.024561403508771923	-0.1254385964912281	0.63684210526315788	-0.1736842105263158	0.25438596491228072
17785	0.1071637426900585	-0.49912280701754386	-0.036842105263157898	0.58421052631578951	0.74210526315789482	-0.54473684210526319	0.39736842105263154
17786	0.37207602339181284	0.50526315789473686	-0.29210526315789476	0.72192982456140342	0.70789473684210535	0.29473684210526319	0.29473684210526319
17787	0.19956140350877191	0.083333333333333343	-0.035087719298245626	0.28596491228070176	0.43245614035087721	0.29473684210526319	0.13596491228070173
17788	0.023830409356725157	-0.038596491228070171	0.053508771929824547	0.57807017543859651	0.2412280701754386	-0.67192982456140349	-0.019298245614035085
17789	0.18508771929824563	0.086842105263157901	-0.4201754385964912	0.48070175438596491	0.14385964912280702	0.28771929824561404	0.53157894736842104
17790	0.30847953216374274	0.23947368421052634	0.099122807017543876	0.2219298245614035	0.94122807017543864	0.28771929824561404	0.061403508771929793
17791	0.35146198830409364	-0.014035087719298234	0.48157894736842105	0.40350877192982459	0.50263157894736843	0.59999999999999998	0.13508771929824565
17792	0.18698830409356729	0.30789473684210522	0.17982456140350878	0.4456140350877193	0.66842105263157903	-0.076315789473684226	-0.40350877192982454
17793	0.19181286549707602	-0.22280701754385965	0.011403508771929804	0.72368421052631571	0.89912280701754388	-0.3833333333333333	0.12280701754385964
17794	0.16842105263157894	0.41666666666666663	-0.2385964912280702	0.57719298245614037	0.30614035087719299	0.38245614035087722	-0.43333333333333329
17795	0.0084795321637426979	0.15000000000000002	-0.26491228070175438	-0.068421052631578938	0.46754385964912282	-0.24561403508771928	0.012280701754385948
17796	0.22266081871345031	0.17982456140350878	0.26403508771929823	0.33508771929824566	0.26842105263157895	0.16842105263157894	0.12017543859649123
17797	0.17850877192982453	-0.017543859649122806	0.37631578947368416	0.080701754385964913	0.68070175438596492	-0.27456140350877195	0.22543859649122805
17798	0.12192982456140351	0.22543859649122805	0.16140350877192988	-0.28508771929824561	0.60877192982456141	-0.22631578947368419	0.24736842105263157
17799	-0.0026315789473684106	-0.059649122807017535	-0.20175438596491227	-0.20877192982456141	0.3359649122807018	-0.20614035087719296	0.32456140350877194
17800	0.16242690058479534	0.22105263157894736	0.35087719298245612	-0.25877192982456143	0.67719298245614046	0.46228070175438596	-0.47807017543859648
17801	0.31111111111111106	0.16842105263157897	0.099999999999999992	0.71403508771929824	0.35877192982456141	0.39561403508771931	0.12982456140350879
17802	0.28128654970760231	0.10877192982456138	0.1587719298245614	0.35701754385964918	0.6166666666666667	0.21666666666666667	0.22982456140350879
17803	0.10950292397660817	0.25789473684210523	0.39210526315789473	0.67280701754385963	0.44210526315789478	-0.87017543859649127	-0.23771929824561405
17804	0.039181286549707615	-0.14649122807017545	-0.090350877192982404	0.10964912280701755	0.37456140350877193	0.44649122807017544	-0.45877192982456139
17805	0.11096491228070172	-0.095614035087719304	0.45087719298245615	0.53508771929824561	0.31754385964912279	-0.54561403508771933	0.0035087719298245619
17806	0.12646198830409358	0.054385964912280718	-0.1096491228070175	0.17807017543859646	0.52192982456140358	-0.062280701754385992	0.1763157894736842
17807	0.39473684210526322	0.50438596491228072	0.41578947368421054	0.58771929824561409	0.12543859649122807	0.32280701754385965	0.41228070175438603
17808	0.21169590643274852	0.19122807017543864	0.19035087719298247	0.14385964912280702	0.30000000000000004	0.095614035087719262	0.34912280701754383
17809	0.06944444444444442	0.11578947368421053	-0.17894736842105263	0.4631578947368421	0.63684210526315788	-0.70087719298245621	0.080701754385964913
17810	0.12733918128654972	-0.25175438596491229	-0.35614035087719298	0.70964912280701753	0.518421052631579	0.28421052631578947	-0.14035087719298245
17811	0.23976608187134507	0.29649122807017547	0.40614035087719302	0.4578947368421053	0.3043859649122807	-0.088596491228070187	0.062280701754385992
17812	0.23552631578947367	0.058771929824561392	0.29561403508771927	0.15438596491228068	0.61754385964912284	0.045614035087719301	0.2412280701754386
17813	0.036549707602339186	0.022807017543859647	-0.4631578947368421	0.16842105263157897	0.10087719298245613	0.21929824561403508	0.17105263157894737
17814	0.32763157894736844	0.19736842105263158	0.36052631578947369	0.68859649122807021	0.35789473684210527	-0.010526315789473675	0.3719298245614035
17815	0.12002923976608186	0.49298245614035086	0.29912280701754385	0.16929824561403506	0.54561403508771922	-0.20000000000000001	-0.58684210526315783
17816	0.15877192982456143	0.16842105263157894	-0.15701754385964911	0.30526315789473685	0.52719298245614032	0.27280701754385966	-0.16403508771929823
17817	-0.16959064327485382	-0.06403508771929825	-0.5368421052631579	-0.013157894736842105	0.29912280701754385	-0.11666666666666668	-0.5859649122807018
17818	0.15964912280701754	-0.0026315789473684223	-0.38157894736842107	0.40087719298245611	0.61403508771929827	0.21491228070175439	0.11228070175438595
17819	0.17163742690058478	0.15438596491228074	0.21228070175438596	0.07982456140350877	0.54035087719298247	-0.35526315789473689	0.39824561403508774
17820	0.36622807017543857	0.40350877192982459	0.46666666666666667	0.40087719298245617	0.57280701754385965	0.24210526315789471	0.11140350877192981
17821	0.081725146198830423	0.057017543859649134	-0.13070175438596493	0.15438596491228071	0.62017543859649127	-0.093859649122807004	-0.11666666666666667
17822	0.13625730994152049	0.18070175438596492	0.35877192982456141	0.12543859649122807	0.62017543859649127	-0.23070175438596488	-0.23684210526315788
17823	0.27383040935672515	0.37280701754385964	0.23684210526315791	0.18596491228070175	0.47017543859649119	0.073684210526315796	0.30350877192982456
17824	0.046783625730994143	0.33859649122807017	-0.18859649122807018	0.043859649122807015	-0.033333333333333354	-0.22631578947368422	0.34649122807017541
17825	0.27105263157894738	0.045614035087719301	0.18157894736842106	0.46578947368421053	0.53245614035087718	0.48421052631578942	-0.083333333333333343
17826	-0.18757309941520464	-0.30614035087719299	-0.40087719298245617	0.29035087719298247	0.074561403508771912	-0.4201754385964912	-0.36315789473684212
17827	0.22295321637426901	-0.1649122807017544	0.19912280701754387	0.19649122807017544	0.60789473684210527	-0.20175438596491227	0.70087719298245621
17828	0.23494152046783631	0.16929824561403511	0.45087719298245615	-0.023684210526315808	0.53771929824561404	-0.038596491228070129	0.31403508771929828
17829	0.2207602339181286	0.18947368421052635	0.17543859649122806	0.4087719298245614	0.4201754385964912	0.56754385964912279	-0.43684210526315792
17830	0.051023391812865498	0.052631578947368425	-0.20263157894736838	0.3666666666666667	0.13333333333333336	0.29824561403508765	-0.34210526315789475
17831	0.27061403508771925	0.51666666666666661	0.10087719298245613	-0.085964912280701744	0.71491228070175439	-0.24561403508771931	0.62280701754385959
17832	0.14122807017543859	0.18771929824561406	-0.26228070175438595	0.67719298245614035	0.52017543859649118	-0.20701754385964913	-0.068421052631578966
17833	0.052192982456140347	-0.23947368421052631	-0.076315789473684226	0.33245614035087717	0.28421052631578947	-0.016666666666666663	0.028947368421052631
17834	0.010233918128654948	0.45877192982456133	-0.65438596491228074	0.23245614035087722	0.080701754385964913	-0.33508771929824566	0.27894736842105261
17835	0.14883040935672515	0.11666666666666667	0.085087719298245601	0.060526315789473678	0.39035087719298245	0.29736842105263156	-0.05701754385964912
17836	0.091520467836257322	0.2447368421052632	0.060526315789473685	0.020175438596491235	0.21140350877192982	0.019298245614035078	-0.0070175438596491307
17837	0.089327485380116964	0.045614035087719329	0.029824561403508781	-0.021052631578947351	0.46228070175438596	0.09736842105263159	-0.07807017543859647
17838	0.13055555555555556	-0.04912280701754386	0.12543859649122807	0.40438596491228074	-0.33508771929824566	0.45614035087719296	0.18157894736842106
17839	0.22953216374269003	0.50964912280701757	0.10087719298245613	0.31315789473684208	0.32192982456140351	-0.10789473684210527	0.23947368421052634
17840	0.13347953216374267	-0.25438596491228072	-0.39649122807017545	0.44999999999999996	0.56315789473684208	0.40789473684210525	0.030701754385964897
17841	0.16125730994152043	0.19912280701754384	-0.18333333333333338	0.10701754385964912	0.80789473684210522	0.090350877192982446	-0.053508771929824561
17842	0.13523391812865501	0.011403508771929818	0.59561403508771926	0.30614035087719299	0.1649122807017544	0.14912280701754385	-0.41578947368421054
17843	0.13947368421052631	-0.057017543859649134	0.32631578947368423	0.089473684210526289	0.25175438596491229	0.2070175438596491	0.019298245614035092
17844	0.11198830409356725	-0.014035087719298248	-0.19298245614035092	-0.0394736842105263	0.8833333333333333	-0.26754385964912281	0.30263157894736842
17845	0.031286549707602342	0.54035087719298247	0.26929824561403509	-0.071052631578947367	0.033333333333333326	-0.52192982456140347	-0.062280701754385964
17846	0.19429824561403508	0.19649122807017544	0.57017543859649122	0.58245614035087712	0.16666666666666666	-0.48508771929824562	0.13508771929824562
17847	0.22456140350877188	0.16929824561403506	0.46491228070175439	0.40438596491228068	0.48859649122807014	0.487719298245614	-0.66754385964912277
17848	0.37309941520467832	0.37280701754385964	-0.0096491228070175461	0.087719298245614044	0.67368421052631589	0.5368421052631579	0.57719298245614037
17849	0.20453216374269009	0.10175438596491226	0.057017543859649134	0.21929824561403508	0.6596491228070176	-0.0078947368421052322	0.19736842105263158
17850	0.18084795321637426	0.2473684210526316	0.12368421052631579	-0.094736842105263147	0.52543859649122804	-0.12982456140350881	0.41315789473684211
17851	0.16842105263157894	0.37105263157894736	-0.06666666666666668	0.10000000000000001	0.16403508771929826	0.3412280701754386	0.10087719298245615
17852	0.0068713450292397686	-0.1587719298245614	-0.20000000000000001	0.19824561403508772	0.71754385964912282	-0.33157894736842108	-0.18421052631578949
17853	0.37324561403508771	0.32192982456140351	0.23070175438596491	0.48070175438596491	0.59824561403508769	0.38070175438596487	0.22719298245614036
17854	0.21520467836257315	0.2921052631578947	0.58947368421052637	0.18421052631578949	0.28421052631578947	0.094736842105263161	-0.15350877192982457
17855	0.060380116959064319	0.1192982456140351	-0.038596491228070171	0.45438596491228073	0.035087719298245619	0.10000000000000001	-0.30789473684210528
17856	0.17865497076023393	0.59298245614035083	-0.18684210526315792	0.6166666666666667	0.26929824561403509	0.10526315789473686	-0.32543859649122808
17857	0.20233918128654968	0.24122807017543857	0.27543859649122804	0.32456140350877194	0.62719298245614041	-0.40789473684210525	0.15350877192982454
17858	-0.060233918128654973	0.20263157894736844	-0.45263157894736844	-0.039473684210526321	0.45438596491228073	-0.22631578947368422	-0.30000000000000004
17859	0.35584795321637425	0.27456140350877195	0.10614035087719303	0.66491228070175445	0.4210526315789474	0.31052631578947365	0.35789473684210527
17860	-0.03406432748538011	0.28245614035087724	-0.64385964912280702	0.37894736842105259	-0.031578947368421054	-0.47192982456140348	0.28157894736842104
17861	0.16067251461988305	0.23771929824561405	-0.17894736842105263	0.65701754385964906	0.29035087719298247	-0.33684210526315789	0.29473684210526319
17862	0.24751461988304099	0.48596491228070182	0.22719298245614036	0.22807017543859651	0.62017543859649127	0.11140350877192984	-0.18771929824561404
17863	0.21652046783625725	0.078070175438596484	0.076315789473684212	0.053508771929824589	0.59473684210526312	0.19649122807017544	0.29999999999999993
17864	0.26169590643274848	-0.044736842105263158	0.18245614035087715	0.54473684210526307	0.4263157894736842	0.38684210526315788	0.074561403508771926
17865	0.11125730994152044	0.35087719298245612	0.16228070175438597	0.34035087719298246	0.057017543859649134	-0.38070175438596493	0.13771929824561405
17866	0.11900584795321638	0.16403508771929826	0.32105263157894737	0.21754385964912279	0.34649122807017541	0.1219298245614035	-0.4570175438596491
17867	0.22997076023391813	-0.078070175438596484	0.28333333333333338	0.089473684210526316	0.40614035087719297	0.32017543859649122	0.35877192982456141
17868	0.23961988304093565	0.070175438596491224	-0.0078947368421052599	0.66666666666666663	0.34649122807017541	0.16228070175438597	0.20000000000000001
17869	0.26681286549707606	0.2614035087719298	-0.26403508771929823	0.19649122807017544	0.36842105263157898	0.7192982456140351	0.31929824561403508
17870	0.2434210526315789	0.20263157894736841	0.36929824561403507	-0.1736842105263158	0.62192982456140355	0.47543859649122805	-0.035087719298245612
17871	0.14795321637426903	0.076315789473684212	0.55789473684210522	0.23245614035087719	0.17456140350877192	-0.30263157894736842	0.14912280701754385
17872	0.24590643274853799	0.41842105263157892	0.10438596491228069	0.59912280701754383	0.57543859649122808	-0.19298245614035087	-0.028947368421052624
17873	0.15307017543859647	0.29122807017543861	0.51666666666666661	0.23070175438596491	0.18157894736842106	-0.10350877192982461	-0.19824561403508772
17874	0.19941520467836257	0.025438596491228066	0.13508771929824559	0.58859649122807012	0.38070175438596487	0.37280701754385964	-0.30614035087719299
17875	0.26242690058479529	0.14473684210526316	0.78157894736842115	0.51842105263157889	0.23771929824561405	-0.23333333333333334	0.12543859649122807
17876	0.14356725146198832	0.26315789473684209	0.49298245614035086	0.22982456140350876	0.25438596491228072	-0.57543859649122808	0.19649122807017541
17877	0.26652046783625732	0.29385964912280704	0.13245614035087722	0.35526315789473684	0.54824561403508776	0.52631578947368418	-0.25701754385964914
17878	0.069444444444444461	-0.30614035087719293	-0.33684210526315789	0.14912280701754385	0.75789473684210529	0.42105263157894735	-0.26842105263157895
17879	0.30570175438596492	0.31666666666666665	0.15789473684210525	0.72280701754385968	0.40877192982456145	-0.15526315789473685	0.3833333333333333
17880	0.26856725146198829	0.27105263157894732	0.1368421052631579	0.4263157894736842	0.56754385964912279	-0.0017543859649122723	0.21140350877192984
17881	0.35745614035087719	0.43508771929824563	0.256140350877193	0.029824561403508767	0.76666666666666672	0.26403508771929823	0.39298245614035088
17882	0.18932748538011693	0.49736842105263157	0.031578947368421068	-0.008771929824561403	0.93070175438596492	-0.53947368421052633	0.22456140350877196
17883	0.073391812865497078	0.19473684210526315	-0.24649122807017543	0.52719298245614032	0.25175438596491229	0.014912280701754391	-0.30175438596491228
17884	0.18099415204678362	0.27894736842105267	-0.014912280701754391	0.028070175438596495	0.45438596491228067	0.39736842105263159	-0.057894736842105263
17885	-0.059502923976608169	0.10964912280701755	-0.45526315789473687	-0.37807017543859645	0.4517543859649123	-0.23070175438596491	0.14561403508771928
17886	0.2301169590643275	0.2385964912280702	0.23070175438596491	0.043859649122807015	0.18771929824561409	0.50438596491228072	0.17543859649122809
17887	0.25584795321637427	0.27894736842105261	0.096491228070175419	0.5473684210526315	0.47017543859649125	0.21578947368421053	-0.073684210526315796
17888	0.22587719298245615	-0.33245614035087723	0.16403508771929826	0.24298245614035086	0.66403508771929831	0.39385964912280702	0.22280701754385965
17889	0.098976608187134496	0.1710526315789474	-0.18070175438596492	0.21754385964912282	0.26491228070175438	0.17192982456140349	-0.050877192982456132
17890	0.32807017543859651	0.5982456140350878	0.076315789473684198	-0.085087719298245615	0.90701754385964917	0.28157894736842104	0.19035087719298244
17891	0.36798245614035086	0.31666666666666665	0.40087719298245617	0.4947368421052632	0.77719298245614032	0.050877192982456132	0.1675438596491228
17892	0.15716374269005851	-0.014912280701754391	0.70087719298245621	-0.032456140350877169	0.68684210526315792	-0.49210526315789471	0.094736842105263161
17893	0.14020467836257311	-0.047368421052631587	-0.10175438596491229	0.014912280701754384	0.43157894736842106	0.55964912280701762	-0.015789473684210527
17894	0.1590643274853801	0.30614035087719299	0.092982456140350847	-0.28771929824561404	0.39824561403508774	0.035087719298245619	0.40964912280701754
17895	0.30994152046783624	0.17456140350877192	0.31578947368421056	0.19122807017543861	0.4263157894736842	0.36052631578947369	0.39122807017543859
17896	0.31418128654970762	0.39035087719298245	0.13508771929824562	0.14824561403508771	0.92982456140350878	0.22894736842105262	0.052631578947368432
17897	0.1339181286549708	-0.12982456140350879	0.23859649122807017	0.43245614035087721	0.71315789473684221	-0.30964912280701756	-0.14122807017543859
17898	0.39795321637426895	-0.011403508771929824	0.55000000000000004	0.57192982456140351	0.69999999999999996	0.35964912280701755	0.21754385964912282
17899	-0.040935672514619895	-0.080701754385964941	-0.21666666666666667	0.089473684210526316	0.28508771929824561	-0.27631578947368424	-0.046491228070175451
17900	0.16973684210526319	0.56842105263157894	-0.11403508771929827	0.042982456140350844	0.46666666666666667	-0.38947368421052631	0.44385964912280707
17901	0.078947368421052641	0.040350877192982457	-0.24736842105263157	0.30789473684210528	0.40175438596491231	-0.40438596491228074	0.37543859649122807
17902	0.083625730994152062	0.3052631578947369	0.44210526315789478	0.18421052631578949	0.24561403508771934	-0.53333333333333333	-0.14210526315789473
17903	0.085087719298245587	0.28421052631578947	-0.13421052631578947	0.092982456140350875	0.31491228070175437	-0.32368421052631585	0.27631578947368418
17904	0.099707602339181287	0.14824561403508771	0.00087719298245614308	0.70175438596491224	0.12280701754385964	-0.61403508771929816	0.23859649122807017
17905	0.19254385964912279	0.25	0.14298245614035085	0.41842105263157892	0.40000000000000002	-0.25	0.19385964912280707
17906	0.25277777777777782	-0.080701754385964913	0.18947368421052632	0.69561403508771935	0.66315789473684217	0.0824561403508772	-0.033333333333333326
17907	0.29312865497076018	0.10877192982456141	0.24912280701754386	0.55263157894736836	0.69999999999999996	0.0070175438596491169	0.14122807017543859
17908	0.12061403508771928	0.63947368421052631	0.18947368421052629	0.078070175438596484	0.60964912280701755	-0.74561403508771928	-0.04736842105263158
17909	-0.11330409356725148	-0.48157894736842111	-0.2614035087719298	0.62017543859649116	0.5	-0.25	-0.80701754385964919
17910	0.16403508771929828	0.32280701754385965	-0.085087719298245601	0.43070175438596492	0.64473684210526316	0.069298245614035109	-0.39824561403508774
17911	0.30657894736842106	0.12017543859649124	-0.10877192982456141	0.67105263157894735	0.3298245614035088	0.42543859649122806	0.40175438596491231
17912	0.25131578947368421	0.24035087719298248	0.046491228070175444	0.69561403508771924	0.56228070175438594	0.084210526315789458	-0.12105263157894736
17913	0.37368421052631579	0.7131578947368421	-0.064912280701754393	0.5780701754385964	0.55701754385964908	0.3771929824561403	0.081578947368421056
17914	0.11374269005847953	0.46140350877192982	0.19736842105263158	-0.23947368421052634	0.47631578947368425	-0.078947368421052627	-0.13421052631578945
17915	-0.026023391812865514	-0.48947368421052634	0.10701754385964909	0.11842105263157894	0.37368421052631579	-0.14912280701754385	-0.11666666666666667
17916	0.28771929824561404	0.16754385964912283	0.021929824561403508	0.46666666666666667	0.66052631578947363	0.10789473684210527	0.30175438596491228
17917	0.27061403508771931	0.11666666666666665	0.38508771929824565	0.077192982456140355	0.5429824561403509	0.32543859649122808	0.1763157894736842
17918	0.19269005847953216	-0.1280701754385965	0.48333333333333334	0.60614035087719298	0.093859649122807032	0.066666666666666666	0.034210526315789476
17919	0.21432748538011695	0.31228070175438594	0.27982456140350875	0.48684210526315785	0.30175438596491233	-0.38859649122807016	0.29385964912280699
17920	0.35497076023391805	0.75087719298245614	-0.18947368421052632	0.41052631578947368	0.76842105263157889	0.42105263157894735	-0.03157894736842104
17921	0.24722222222222223	0.0096491228070175461	0.4631578947368421	0.016666666666666677	0.41491228070175434	0.55964912280701751	0.019298245614035092
17922	-0.088011695906432749	0.33157894736842108	-0.64561403508771931	0.026315789473684213	0.32631578947368423	-0.36403508771929827	-0.20263157894736841
17923	0.2219298245614035	0.35087719298245612	-0.10877192982456142	0.20000000000000001	0.62543859649122802	-0.086842105263157901	0.35087719298245612
17924	0.28771929824561404	0.19736842105263158	0.1333333333333333	0.27719298245614038	0.54385964912280693	0.62192982456140355	-0.047368421052631574
17925	0.086549707602339196	-0.034210526315789455	0.060526315789473685	0.30614035087719299	0.30701754385964913	0.26842105263157889	-0.38859649122807016
17926	0.17353801169590644	-0.041228070175438614	0.13333333333333336	0.36491228070175441	0.42719298245614035	0.19210526315789472	-0.035087719298245612
17927	-0.025877192982456141	0.16578947368421051	-0.61315789473684201	0.13157894736842105	0.55789473684210522	-0.4456140350877193	0.048245614035087724
17928	0.12836257309941523	-0.06403508771929825	-0.14385964912280702	0.73684210526315796	0.64649122807017545	-0.27807017543859647	-0.12719298245614036
17929	0.24853801169590642	0.13859649122807016	-0.1219298245614035	0.19736842105263158	0.91140350877192988	0.38421052631578945	-0.018421052631578946
17930	0.22821637426900584	0.26754385964912275	-0.14035087719298248	0.26842105263157895	0.44298245614035092	0.10175438596491229	0.42894736842105263
17931	0.01812865497076023	0.097368421052631576	-0.1982456140350877	-0.12631578947368421	0.56403508771929822	-0.34210526315789475	0.11403508771929824
17932	0.18333333333333332	0.054385964912280697	0.032456140350877183	0.48421052631578948	0.43157894736842106	0.1675438596491228	-0.070175438596491224
17933	0.16388888888888892	-0.041228070175438558	0.51666666666666672	0.5859649122807018	-0.11666666666666667	0.47631578947368419	-0.43771929824561406
17934	0.23406432748538011	0.42368421052631583	-0.38421052631578945	0.053508771929824533	0.58508771929824555	0.35438596491228069	0.37192982456140355
17935	0.032748538011695895	-0.083333333333333343	0.051754385964912289	0.48596491228070171	0.37368421052631579	-0.4631578947368421	-0.16842105263157894
17936	0.27119883040935677	0.30263157894736842	-0.18596491228070175	0.45877192982456139	0.69649122807017549	0.44035087719298244	-0.085087719298245601
17937	0.25760233918128655	-0.091228070175438603	0.47192982456140353	0.56578947368421051	0.39473684210526316	-0.10526315789473684	0.30964912280701756
17938	-0.055263157894736847	0.26403508771929823	-0.67807017543859649	0.0087719298245613753	0.52982456140350875	-0.21754385964912279	-0.2385964912280702
17939	0.030701754385964928	0.36491228070175435	-0.25263157894736843	-0.33596491228070174	0.71140350877192982	-0.5043859649122806	0.20087719298245618
17940	0.083333333333333329	0.11140350877192982	-0.25701754385964914	0.31929824561403508	0.64298245614035088	-0.48070175438596491	0.16403508771929826
17941	0.061549707602339167	-0.059649122807017549	0.28245614035087718	-0.30789473684210528	0.59999999999999998	-0.037719298245614041	-0.10789473684210525
17942	0.089912280701754388	0.30350877192982456	0.39473684210526316	-0.49473684210526314	0.69824561403508778	-0.094736842105263147	-0.26754385964912281
17943	0.20614035087719296	0.22368421052631576	-0.10964912280701755	0.41929824561403506	0.62807017543859645	0.23859649122807017	-0.16315789473684209
17944	0.23552631578947367	0.15350877192982457	0.53947368421052633	0.44561403508771924	0.064912280701754393	0.23421052631578948	-0.02456140350877193
17945	0.10570175438596492	0.079824561403508784	-0.73070175438596496	0.22368421052631579	0.47807017543859653	0.46228070175438596	0.12105263157894737
17946	-0.014327485380116948	0.63070175438596499	0.13245614035087719	-0.19385964912280701	-0.18333333333333335	-0.061403508771929835	-0.41052631578947368
17947	0.31739766081871346	0.29473684210526319	0.36140350877192984	0.48070175438596491	0.39736842105263159	0.36315789473684207	0.0070175438596491169
17948	0.19766081871345029	0.45789473684210524	0.022807017543859623	0.70350877192982453	0.14210526315789473	0	-0.14035087719298245
17949	0.18464912280701759	0.059649122807017549	0.14210526315789473	0.77982456140350875	0.66491228070175445	-0.16052631578947368	-0.3780701754385965
17950	0.2013157894736842	-0.12719298245614036	0.21666666666666667	0.36140350877192984	0.44912280701754381	0.12894736842105262	0.17894736842105263
17951	0.13099415204678361	0.047368421052631574	0.22280701754385965	0.43421052631578944	0.54473684210526319	-0.31140350877192979	-0.15175438596491231
17952	0.15818713450292399	0.37456140350877198	0.064912280701754393	0.14736842105263157	0.5429824561403509	-0.093859649122807004	-0.086842105263157887
17953	0.51520467836257311	0.49210526315789471	0.57105263157894737	0.50350877192982457	0.5859649122807018	0.52631578947368429	0.41228070175438597
17954	0.12368421052631579	0.25175438596491229	0.41403508771929826	-0.0052631578947368446	0.38421052631578945	0.10087719298245613	-0.40350877192982459
17955	0.23611111111111113	0.10526315789473682	0.20877192982456139	0.48421052631578948	0.52982456140350886	0.09561403508771929	-0.0070175438596491169
17956	0.19663742690058475	-0.2017543859649123	0.19210526315789472	-0.12105263157894738	0.85526315789473684	-0.34561403508771926	0.80087719298245608
17957	0.32456140350877194	0.16052631578947371	0.038596491228070171	0.017543859649122806	0.69824561403508778	0.55175438596491233	0.48070175438596485
17958	0.19780701754385965	0.14912280701754382	0.22280701754385965	0.49298245614035086	0.15526315789473683	-0.05614035087719299	0.22280701754385965
17959	0.067690058479532147	0.1307017543859649	-0.10964912280701754	0.14210526315789473	0.38947368421052631	0.07456140350877194	-0.22105263157894736
17960	0.23611111111111113	0.20789473684210527	0.13947368421052633	0.24649122807017543	0.73157894736842111	0.03333333333333334	0.057894736842105263
17961	0.1036549707602339	0.14122807017543859	-0.22631578947368422	0.21403508771929824	0.51403508771929829	-0.012280701754385965	-0.008771929824561403
17962	0.17163742690058478	0.38508771929824559	0.19298245614035087	0.18245614035087718	0.48684210526315791	-0.014912280701754398	-0.20263157894736841
17963	0.27119883040935672	-0.067543859649122795	0.51315789473684204	0.44122807017543864	0.38859649122807016	0.33771929824561409	0.014035087719298261
17964	0.2761695906432749	0.512280701754386	-0.14999999999999999	0.65175438596491231	0.40526315789473688	0.18421052631578946	0.053508771929824568
17965	0.030555555555555548	0.35350877192982455	0.20964912280701756	0.15526315789473683	0.12543859649122807	-0.38947368421052636	-0.27105263157894732
17966	0.20891812865497075	0.21491228070175439	-0.063157894736842093	0.47017543859649125	0.65964912280701749	-0.30877192982456142	0.2807017543859649
17967	0.20160818713450293	0.24210526315789471	0.19210526315789472	0.60789473684210527	0.40087719298245617	-0.14473684210526316	-0.088596491228070173
17968	0.15994152046783625	0.30964912280701756	0.078070175438596484	0.49824561403508771	0.2991228070175439	0.057894736842105263	-0.28333333333333338
17969	0.24868421052631581	0.47368421052631582	0.45526315789473687	0.75	0.30614035087719299	-0.40175438596491231	-0.091228070175438589
17970	0.11652046783625729	0.0052631578947368515	-0.10964912280701755	-0.27192982456140352	0.76578947368421046	-0.034210526315789469	0.34385964912280698
17971	0.071198830409356692	0.34912280701754383	0.57105263157894726	-0.2219298245614035	0.050000000000000017	-0.1587719298245614	-0.16228070175438597
17972	0.15570175438596492	0.38070175438596493	0.36754385964912284	0.1307017543859649	0.069298245614035109	-0.092105263157894746	0.078070175438596484
17973	0.11593567251461989	-0.36052631578947369	0.25350877192982457	0.10964912280701755	0.82280701754385965	-0.34649122807017541	0.21666666666666667
17974	0.16608187134502925	0.22807017543859648	0.20000000000000001	0.75350877192982457	0.3412280701754386	-0.4201754385964912	-0.10614035087719299
17975	0.19429824561403508	0.35789473684210527	-0.20701754385964913	0.30789473684210528	0.75877192982456143	-0.034210526315789469	-0.017543859649122778
17976	0.35730994152046786	0.60701754385964912	0.14385964912280702	0.45263157894736844	0.731578947368421	0.52280701754385972	-0.31403508771929822
17977	-0.0016081871345029336	-0.084210526315789472	0.063157894736842107	-0.36052631578947369	0.5903508771929824	-0.39122807017543859	0.17280701754385966
17978	0.12909356725146201	0.36403508771929827	-0.14035087719298245	0.1236842105263158	0.54824561403508776	-0.34385964912280703	0.22280701754385962
17979	0.33464912280701758	0.017543859649122806	0.55614035087719293	0.45438596491228073	0.47631578947368419	0.099122807017543862	0.40438596491228068
17980	0.21345029239766081	-0.028070175438596495	0.53859649122807007	-0.055263157894736847	0.63684210526315788	0.24824561403508777	-0.059649122807017563
17981	0.33216374269005849	0.48859649122807014	0.38684210526315788	0.44999999999999996	0.69210526315789478	-0.1280701754385965	0.10350877192982455
17982	0.45190058479532164	0.35438596491228069	0.097368421052631549	0.45175438596491224	0.71578947368421053	0.46228070175438596	0.62982456140350873
17983	0.2953216374269006	-0.092982456140350861	0.22192982456140348	0.43333333333333335	0.78508771929824561	0.30964912280701756	0.11491228070175437
17984	0.066812865497076018	-0.0017543859649122723	-0.49385964912280705	0.30789473684210522	0.73508771929824557	0.044736842105263158	-0.19122807017543858
17985	0.28845029239766085	0.27894736842105261	0.14385964912280702	0.22017543859649122	0.62894736842105259	0.36578947368421055	0.092982456140350875
17986	0.096052631578947389	0.22192982456140353	-0.0035087719298245654	0.0017543859649122862	0.61754385964912284	-0.49473684210526314	0.23333333333333334
17987	0.35365497076023394	0.0096491228070175253	0.36403508771929827	-0.16842105263157894	0.93771929824561406	0.70877192982456139	0.27017543859649124
17988	0.12368421052631577	0.070175438596491238	0.26052631578947366	-0.22105263157894739	0.743859649122807	0.025438596491228038	-0.1368421052631579
17989	0.33654970760233915	0.22631578947368419	-0.2807017543859649	0.58333333333333337	0.60087719298245612	0.50526315789473686	0.38421052631578945
17990	0.21301169590643276	-0.097368421052631549	0.19824561403508772	0.26666666666666666	0.20526315789473687	0.50964912280701757	0.1956140350877193
17991	0.30891812865497076	0.30175438596491233	0.26754385964912281	0.60438596491228069	0.71228070175438596	0.014912280701754391	-0.047368421052631574
17992	0.0057017543859649118	0.5245614035087719	-0.56140350877192979	-0.50438596491228072	0.68070175438596492	-0.31666666666666665	0.21140350877192982
17993	0.18099415204678362	0.37456140350877193	0.25263157894736843	-0.39385964912280702	0.70964912280701753	0.13245614035087719	0.010526315789473717
17994	0.3267543859649123	0.36228070175438598	0.0078947368421052738	0.40789473684210525	0.59385964912280698	0.18070175438596492	0.40789473684210531
17995	0.1277777777777778	0.5	-0.0052631578947368376	-0.20175438596491224	0.35964912280701755	-0.14736842105263159	0.26140350877192986
17996	0.091374269005847955	0.12719298245614036	-0.33333333333333337	-0.3236842105263158	0.63421052631578956	0.25526315789473686	0.18859649122807021
17997	-0.13347953216374267	0.047368421052631601	0.011403508771929818	-0.50964912280701757	0.55964912280701751	-1.0122807017543858	0.10263157894736842
17998	0.16739766081871343	-0.038596491228070171	0.02280701754385964	0.36842105263157898	0.22631578947368419	0.47192982456140348	-0.046491228070175417
17999	0.084210526315789458	-0.18596491228070175	0.058771929824561406	0.54824561403508776	0.24824561403508771	-0.19035087719298247	0.026315789473684209
18000	0.10760233918128655	-0.06666666666666668	-0.034210526315789469	0.47368421052631582	0.094736842105263161	0.15701754385964911	0.021052631578947364
18001	0.20584795321637428	0.065789473684210523	0.10701754385964912	0.41052631578947374	0.35964912280701755	-0.10614035087719298	0.39824561403508774
18002	0.076900584795321636	0.059649122807017535	0.14824561403508771	0.28508771929824561	0.14210526315789473	-0.28596491228070176	0.11228070175438598
18003	0.065935672514619889	0.22456140350877191	-0.096491228070175433	0.071052631578947353	0.12105263157894736	-0.13508771929824559	0.2105263157894737
18004	0.068274853801169599	-0.1280701754385965	0.24298245614035086	0.057894736842105277	0.40350877192982459	-0.037719298245614034	-0.12894736842105262
18005	0.091081871345029222	0.39122807017543859	0.46666666666666667	-0.016666666666666663	0.31929824561403508	-0.59473684210526323	-0.019298245614035051
18006	0.23815789473684212	0.37543859649122807	-0.26666666666666666	0.36929824561403501	0.58070175438596494	0.099122807017543862	0.27105263157894732
18007	0.14941520467836258	0.11228070175438598	0.10964912280701755	-0.11228070175438597	0.4692982456140351	0.40789473684210531	-0.090350877192982459
18008	0.095614035087719304	0.21754385964912282	-0.10175438596491226	0.14912280701754388	0.48684210526315791	-0.17280701754385963	-0.0052631578947368481
18009	0.18114035087719296	0.063157894736842135	-0.10175438596491226	0.34912280701754389	0.73596491228070171	-0.078947368421052655	0.11929824561403508
18010	0.25774853801169589	0.36140350877192984	0.29210526315789476	0.41315789473684211	0.2929824561403509	-0.28859649122807018	0.4754385964912281
18011	0.13157894736842105	-0.22017543859649125	0.38508771929824565	0.21754385964912276	0.052631578947368418	0.0078947368421052599	0.34649122807017541
18012	0.18830409356725145	0.49122807017543862	0.2807017543859649	-0.17280701754385966	0.58421052631578951	-0.020175438596491235	-0.033333333333333326
18013	0.043713450292397656	0.28157894736842104	-0.30087719298245619	-0.032456140350877183	0.58859649122807023	-0.18245614035087718	-0.092105263157894746
18014	0.1445906432748538	0.24122807017543857	-0.23421052631578948	0.5798245614035088	0.29385964912280704	0.23771929824561405	-0.25087719298245614
18015	0.14561403508771928	-0.18947368421052635	0.11842105263157895	0.39736842105263159	0.49035087719298243	0.4947368421052632	-0.43771929824561406
18016	0.042690058479532167	0.15263157894736842	0.27280701754385966	-0.2807017543859649	0.12280701754385964	-0.28245614035087718	0.27105263157894738
18017	0.15687134502923974	0.31666666666666665	-0.23333333333333334	0.07192982456140351	0.45438596491228073	-0.0061403508771930015	0.33771929824561403
18018	0.34561403508771926	0.43070175438596492	0.20701754385964913	0.22982456140350879	0.59385964912280698	0.33771929824561409	0.27456140350877201
18019	-0.097660818713450281	-0.34561403508771926	0.20877192982456141	-0.087719298245614058	-0.073684210526315796	0.21315789473684213	-0.50087719298245614
18020	0.18728070175438596	0.4026315789473684	0.16315789473684209	0.17280701754385963	0.39824561403508774	-0.3833333333333333	0.37017543859649127
18021	0.1005847953216374	0.46052631578947367	0.20087719298245615	-0.0078947368421052461	0.17192982456140352	-0.31754385964912285	0.095614035087719304
18022	0.2769005847953217	0.24122807017543862	0.5368421052631579	0.25175438596491229	0.51315789473684215	0.024561403508771937	0.093859649122807032
18023	0.3013157894736842	0.68596491228070178	0.56929824561403508	0.50526315789473686	0.68245614035087721	-0.35087719298245612	-0.28421052631578947
18024	0.23201754385964915	0.32017543859649122	-0.022807017543859651	0.45350877192982458	0.44210526315789478	0.10964912280701754	0.089473684210526316
18025	0.1502923976608187	0.15438596491228074	-0.084210526315789458	-0.0043859649122807015	0.33859649122807017	0.50964912280701746	-0.012280701754385961
18026	-0.05453216374269005	0.22280701754385965	-0.084210526315789458	-0.037719298245614034	0.083333333333333343	-0.21052631578947367	-0.30087719298245613
18027	0.25263157894736848	0.28245614035087718	-0.078947368421052599	0.43421052631578949	0.62368421052631584	-0.17807017543859649	0.43245614035087721
18028	0.02777777777777779	0.44999999999999996	-0.2350877192982456	0.14473684210526316	0.19736842105263161	-0.070175438596491224	-0.32017543859649122
18029	0.25511695906432746	0.22631578947368419	0.13684210526315788	0.23508771929824562	0.79210526315789465	0.33859649122807017	-0.19824561403508772
18030	0.24385964912280703	0.048245614035087758	0.14035087719298245	0.66315789473684206	0.11754385964912281	-0.030701754385964911	0.5245614035087719
18031	0.014473684210526291	-0.10701754385964912	0.30701754385964908	0.15350877192982454	0.21403508771929824	-0.54385964912280704	0.063157894736842107
18032	0.21374269005847957	-0.20350877192982456	0.40350877192982459	0.69736842105263164	0.39649122807017545	-0.01491228070175437	0.0035087719298245723
18033	0.17690058479532159	-0.34298245614035089	0.38771929824561402	0.38859649122807016	0.73508771929824557	0.63070175438596487	-0.737719298245614
18034	0.18011695906432748	-0.077192982456140369	-0.16578947368421054	0.16842105263157894	0.64561403508771931	0.2219298245614035	0.28771929824561404
18035	-0.092690058479532114	0.28421052631578947	-0.36491228070175435	0.62982456140350884	-0.17894736842105263	-0.23421052631578948	-0.69210526315789467
18036	0.22573099415204678	-0.08596491228070173	0.093859649122807018	0.49122807017543862	0.243859649122807	0.49561403508771934	0.11578947368421053
18037	-0.13581871345029242	-0.073684210526315783	-0.29473684210526319	-0.17280701754385963	-0.15789473684210528	-0.18508771929824561	0.069298245614035081
18038	-0.086988304093567226	0.49649122807017543	-0.27807017543859647	0.28859649122807018	0.14473684210526319	-0.83157894736842097	-0.34210526315789469
18039	0.15862573099415209	0.256140350877193	-0.1675438596491228	0.64561403508771931	0.39473684210526316	-0.42105263157894735	0.24385964912280705
18040	0.076754385964912297	0.34561403508771932	-0.22368421052631579	-0.26052631578947372	0.55877192982456148	-0.16666666666666669	0.20701754385964913
18041	0.22076023391812863	-0.016666666666666663	0.40964912280701754	-0.068421052631578938	0.27719298245614032	0.51754385964912286	0.20526315789473684
18042	0.15687134502923977	0.064912280701754421	0.059649122807017549	0.050877192982456132	0.23421052631578948	0.36052631578947369	0.17105263157894735
18043	-0.035818713450292396	0.12456140350877193	-0.14649122807017542	-0.12719298245614036	0.31140350877192979	0.0052631578947368585	-0.38245614035087716
18044	0.27792397660818713	0.60175438596491226	-0.011403508771929832	0.23508771929824562	0.26666666666666666	0.42280701754385963	0.15263157894736842
18045	0.23625730994152047	0.44824561403508772	-0.42543859649122806	0.20964912280701753	0.47982456140350876	0.37631578947368421	0.32894736842105265
18046	0.085672514619883053	0.23508771929824562	0.093859649122807004	0.27719298245614032	0.4692982456140351	-0.11666666666666665	-0.4447368421052631
18047	0.2495614035087719	-0.12894736842105262	0.16403508771929826	0.50175438596491229	0.56315789473684208	0.10877192982456139	0.28859649122807013
18048	0.28128654970760236	0.58157894736842108	-0.039473684210526314	0.64385964912280702	0.65000000000000002	-0.39999999999999997	0.25175438596491229
18049	0.13450292397660821	0.31228070175438594	-0.099122807017543862	0.11140350877192987	0.31754385964912279	0.081578947368421056	0.08333333333333337
18050	0.27383040935672515	0.256140350877193	-0.033333333333333326	0.32017543859649122	0.64999999999999991	0.30175438596491233	0.14824561403508774
18051	0.12573099415204678	0.15438596491228071	0.35877192982456141	0.31403508771929822	0.17982456140350878	-0.11315789473684212	-0.13947368421052631
18052	0.28011695906432743	0.017543859649122806	0.15526315789473683	0.55350877192982451	0.69649122807017538	0.030701754385964897	0.22719298245614034
18053	0.11549707602339181	0.080701754385964886	0.00087719298245614004	0.60526315789473684	0.20701754385964913	-0.15087719298245617	-0.050000000000000017
18054	0.085818713450292405	0.28157894736842104	0.50964912280701757	0.31491228070175437	-0.035087719298245605	-0.58157894736842108	0.025438596491228059
18055	0.29429824561403506	0.20350877192982458	0.018421052631578942	0.1956140350877193	0.48245614035087719	0.60964912280701755	0.256140350877193
18056	0.16008771929824558	-0.11929824561403508	0.17105263157894735	0.2350877192982456	0.33157894736842103	0.34824561403508769	-0.0061403508771929807
18057	0.23318713450292397	0.52105263157894732	0.029824561403508754	0.21403508771929824	0.16754385964912283	0.56842105263157905	-0.10175438596491229
18058	0.24707602339181287	0.31929824561403508	0.41315789473684211	0.41052631578947368	0.70438596491228078	-0.39298245614035088	0.028070175438596495
18059	0.22236842105263158	0.12894736842105262	0.37280701754385964	0.067543859649122809	0.60350877192982455	0.10964912280701755	0.051754385964912275
18060	0.02529239766081871	-0.085964912280701772	0.087719298245614002	-0.017543859649122834	0.74298245614035086	-0.25263157894736843	-0.3228070175438596
18061	0.14649122807017548	0.41842105263157897	-0.29649122807017547	0.051754385964912303	0.87456140350877187	0.29210526315789476	-0.46140350877192982
18062	0.23333333333333331	0.56140350877192979	0.13684210526315788	-0.20614035087719298	0.36052631578947369	0.13859649122807016	0.4087719298245614
18063	0.28625730994152043	0.57280701754385954	-0.0070175438596491221	0.32894736842105265	0.90263157894736845	-0.59649122807017541	0.51666666666666661
18064	0.31637426900584792	0.51666666666666661	0.13157894736842105	0.6763157894736842	0.53947368421052633	-0.0078947368421052599	0.042105263157894743
18065	0.3549707602339181	0.1728070175438596	0.17456140350877192	0.6947368421052631	0.5245614035087719	0.36052631578947369	0.20263157894736841
18066	0.17353801169590641	0.21140350877192984	0.17894736842105258	0.45350877192982458	0.29122807017543861	0.0096491228070175461	-0.10350877192982456
18067	0.022222222222222237	0.32807017543859651	0.10614035087719297	0.42017543859649126	0.1614035087719298	-0.25	-0.63245614035087716
18068	0.31052631578947371	0.42456140350877197	-0.026315789473684209	0.33333333333333337	0.69298245614035092	0.51052631578947372	-0.07192982456140351
18069	0.16929824561403514	0.41666666666666669	0.072807017543859653	-0.028070175438596495	0.59385964912280698	0.21666666666666667	-0.25614035087719295
18070	0.28084795321637429	0.1192982456140351	0.32894736842105265	0.41403508771929826	0.65526315789473688	0.23333333333333336	-0.065789473684210523
18071	0.12763157894736843	-0.18157894736842106	0.036842105263157898	0.35350877192982455	0.16315789473684209	0.41228070175438603	-0.018421052631578949
18072	0.13172514619883038	-0.17894736842105263	-0.043859649122807029	0.23245614035087719	0.8236842105263158	-0.026315789473684219	-0.016666666666666663
18073	0.26827485380116961	0.41842105263157892	0.43333333333333335	0.35087719298245612	0.22280701754385965	-0.11403508771929824	0.2982456140350877
18074	0.080409356725146194	0.32105263157894737	0.33245614035087723	-0.085087719298245601	0.16228070175438597	-0.20789473684210524	-0.040350877192982457
18075	0.28026315789473683	0.40263157894736845	-0.025438596491228073	0.055263157894736833	0.80701754385964919	0.37982456140350879	0.062280701754385964
18076	0.15394736842105264	0.24824561403508771	0.07192982456140351	0.20087719298245615	0.46666666666666667	-0.43157894736842106	0.36754385964912284
18077	0.15745614035087721	-0.13771929824561407	0.24210526315789471	0.3780701754385965	-0.011403508771929832	0.057894736842105277	0.4157894736842106
18078	0.14152046783625732	0.10614035087719298	0.36842105263157898	0.12719298245614036	0.20614035087719296	-0.25263157894736843	0.29385964912280704
18079	0.10584795321637426	0.34385964912280698	0.14736842105263159	0.33596491228070174	0.16578947368421051	-0.37456140350877193	0.016666666666666663
18080	-0.014766081871345019	0.29122807017543856	-0.01578947368421052	-0.44385964912280701	0.51403508771929829	-0.38245614035087716	-0.051754385964912282
18081	0.11681286549707599	0.42456140350877192	0.02719298245614038	0.3236842105263158	0.48947368421052634	0.046491228070175444	-0.61052631578947381
18082	0.10146198830409357	0.33684210526315789	-0.051754385964912282	0.27894736842105267	0.36228070175438598	-0.20000000000000007	-0.11754385964912284
18083	0.32558479532163748	0.22456140350877193	0.29561403508771933	0.12982456140350879	0.55964912280701751	0.43596491228070178	0.30789473684210522
18084	0.16476608187134503	0.17456140350877192	0.2140350877192983	-0.050000000000000017	0.59561403508771926	-0.085087719298245615	0.13947368421052633
18085	0.33494152046783626	-0.0052631578947368307	0.3780701754385965	0.56491228070175437	0.71403508771929824	-0.019298245614035092	0.37719298245614036
18086	0.27558479532163743	0.070175438596491224	0.0026315789473683737	0.65877192982456134	0.42807017543859649	0.10438596491228071	0.38947368421052631
18087	0.15233918128654975	0.23684210526315791	-0.0026315789473684223	0.3298245614035088	0.33947368421052632	0.27192982456140358	-0.2614035087719298
18088	0.091374269005847941	0.43508771929824563	-0.32543859649122808	0.17105263157894735	0.26666666666666666	0.32807017543859651	-0.32719298245614037
18089	0.35307017543859653	0.22894736842105262	0.36140350877192984	0.66228070175438591	0.56052631578947376	0.06403508771929825	0.2412280701754386
18090	0.2450292397660819	0.20964912280701753	-0.25175438596491229	0.24210526315789474	0.6763157894736842	0.17192982456140349	0.42192982456140349
18091	0.080263157894736828	-0.15000000000000002	0.47192982456140353	-0.40175438596491231	0.37368421052631579	0.35964912280701755	-0.17192982456140352
18092	0.23435672514619885	0.48245614035087725	0.029824561403508767	-0.49912280701754386	0.64035087719298245	0.24561403508771931	0.50701754385964914
18093	0.3650584795321638	0.33157894736842108	0.11228070175438597	0.42368421052631577	0.76578947368421058	0.41491228070175434	0.14210526315789476
18094	0.23318713450292397	0.30438596491228065	-0.028947368421052638	0.69035087719298249	0.26052631578947372	0.16491228070175437	0.0078947368421052738
18095	-0.020760233918128645	-0.10000000000000001	0.09736842105263159	0.083333333333333329	0.76754385964912286	-0.35877192982456141	-0.61403508771929827
18096	0.25438596491228066	0.00087719298245614308	0.72719298245614028	0.56140350877192979	0.23421052631578948	-0.041228070175438593	0.043859649122807015
18097	0.22733918128654965	0.27631578947368418	-0.0061403508771930015	0.19649122807017544	0.45877192982456139	0.022807017543859651	0.41578947368421049
18098	0.16973684210526319	0.21315789473684207	0.22105263157894739	-0.30614035087719299	0.50175438596491229	-0.12894736842105262	0.51754385964912286
18099	0.099269005847953243	0.092105263157894759	0.29649122807017547	0.28421052631578947	0.42368421052631577	-0.51228070175438589	0.011403508771929839
18100	0.19429824561403505	0.22280701754385965	0.17982456140350878	0.028947368421052638	0.68070175438596492	0.07982456140350877	-0.026315789473684265
18101	0.069152046783625742	-0.22105263157894739	0.022807017543859665	0.14035087719298245	0.6166666666666667	-0.06491228070175438	-0.078947368421052627
18102	0.21637426900584797	0.38859649122807022	-0.25526315789473686	0.23421052631578948	0.81052631578947376	0.31842105263157894	-0.19824561403508772
18103	0.087573099415204678	0.40000000000000002	0.07631578947368417	-0.14999999999999999	0.33771929824561403	-0.12982456140350879	-0.0087719298245613926
18104	-0.028947368421052649	-0.14122807017543859	0.27017543859649118	0.42280701754385963	0.4447368421052631	-0.61929824561403513	-0.55087719298245608
18105	0.19970760233918128	0.14385964912280702	0.39561403508771931	-0.081578947368421056	0.66666666666666663	-0.075438596491228069	0.14912280701754385
18106	0.16637426900584798	0.37280701754385964	0.15175438596491225	0.44473684210526315	-0.09736842105263159	-0.094736842105263147	0.22105263157894736
18107	0.23669590643274854	0.16228070175438597	0.1280701754385965	0.39210526315789473	0.42807017543859649	0.015789473684210548	0.29385964912280699
18108	0.25862573099415204	0.39736842105263159	0.30263157894736842	0.49122807017543862	0.24824561403508771	-0.054385964912280697	0.16666666666666663
18109	0.12719298245614036	0.25877192982456138	-0.098245614035087719	0.47807017543859653	0.23947368421052631	0.31403508771929828	-0.42894736842105263
18110	0.3235380116959064	0.22982456140350874	0.44298245614035087	0.38596491228070173	0.54385964912280704	0.068421052631578966	0.27017543859649124
18111	-0.056725146198830428	0.096491228070175433	0.16578947368421049	-0.12543859649122807	0.27631578947368418	-0.17982456140350878	-0.5736842105263158
18112	0.21871345029239767	0.40175438596491231	-0.096491228070175433	0.31052631578947371	0.64035087719298245	0	0.05614035087719299
18113	0.035233918128654985	0.10789473684210527	-0.071052631578947367	0.59999999999999998	0.39473684210526316	-0.1763157894736842	-0.64385964912280702
18114	0.15540935672514619	0.27105263157894738	-0.12982456140350879	0.42982456140350878	0.064912280701754366	0.057017543859649106	0.23947368421052631
18115	0.12178362573099416	0.10087719298245613	-0.15087719298245614	0.54473684210526319	0.46754385964912282	-0.36754385964912278	0.13596491228070176
18116	0.17017543859649123	-0.036842105263157884	0.32543859649122808	-0.0096491228070175183	0.44473684210526315	0.13421052631578945	0.16315789473684209
18117	0.21008771929824563	0.57280701754385965	-0.44122807017543864	0.25701754385964914	0.49561403508771928	0.17807017543859649	0.19824561403508772
18118	0.23669590643274852	0.083333333333333329	0.59999999999999998	-0.091228070175438603	0.52894736842105261	-0.094736842105263147	0.39385964912280702
18119	0.25073099415204675	-0.10701754385964914	0.50964912280701757	0.60087719298245612	0.48508771929824562	-0.25263157894736843	0.26842105263157889
18120	0.39152046783625732	0.17719298245614035	0.35438596491228069	0.53157894736842104	0.83245614035087723	0.13596491228070176	0.31754385964912279
18121	0.17763157894736839	0.099122807017543876	-0.088596491228070173	0.10175438596491226	0.46929824561403505	0.24649122807017546	0.23771929824561405
18122	0.13026315789473686	0.3403508771929824	-0.089473684210526316	0.28333333333333333	-0.064912280701754393	0.65614035087719302	-0.34385964912280703
18123	0.17646198830409357	0.13333333333333333	0.060526315789473678	0.32894736842105265	0.45614035087719296	-0.099122807017543849	0.1789473684210526
18124	0.13230994152046785	0.156140350877193	-0.13859649122807022	0.40789473684210531	0.67105263157894735	0.13157894736842105	-0.43421052631578949
18125	0.25745614035087722	0.32017543859649122	0.31315789473684208	0.31578947368421056	0.63421052631578956	-0.15614035087719297	0.11754385964912278
18126	0.089766081871345008	0.20614035087719301	-0.028947368421052638	0.67280701754385963	0.49736842105263157	-0.29473684210526319	-0.51403508771929829
18127	0.13304093567251463	0.41578947368421049	-0.55614035087719293	0.2982456140350877	0.81666666666666665	-0.021929824561403501	-0.15438596491228068
18128	0.11169590643274856	-0.31315789473684214	-0.062280701754385964	0.29122807017543861	0.52719298245614032	0.13771929824561407	0.089473684210526316
18129	-0.033771929824561404	0.10263157894736841	-0.59385964912280698	0.45087719298245615	0.14824561403508771	-0.20701754385964913	-0.10350877192982461
18130	0.11871345029239767	0.029824561403508761	0.23508771929824562	0.38245614035087716	0.35000000000000003	-0.31491228070175437	0.029824561403508788
18131	0.055994152046783617	0.11842105263157894	-0.22719298245614034	0.59912280701754383	0.062280701754385936	-0.14210526315789473	-0.074561403508771926
18132	0.072368421052631568	-0.27017543859649124	0.093859649122807032	0.32807017543859646	0.2929824561403509	-0.0061403508771929877	-0.0043859649122807084
18133	0.30277777777777781	0.512280701754386	-0.34473684210526312	0.3780701754385965	0.80438596491228076	0.1763157894736842	0.29035087719298247
18134	0.11973684210526318	0.41754385964912283	-0.26929824561403509	-0.006140350877192946	0.43947368421052635	-0.1587719298245614	0.29561403508771933
18135	0.14444444444444446	0.037719298245614041	0.30877192982456142	0.26578947368421052	0.31052631578947371	0.21228070175438599	-0.26842105263157895
18136	0.19809941520467841	-0.05614035087719299	0.063157894736842107	0.58070175438596494	0.52280701754385961	-0.081578947368421056	0.15964912280701757
18137	0.29649122807017542	0.49122807017543857	-0.055263157894736847	0.13771929824561402	0.7807017543859649	0.3236842105263158	0.10087719298245615
18138	0.052485380116959073	-0.18859649122807018	0.38421052631578956	0.37543859649122807	0.27192982456140352	-0.078070175438596512	-0.45000000000000001
18139	0.16944444444444443	-0.092105263157894732	0.26228070175438595	0.064912280701754393	0.40614035087719297	-0.062280701754385964	0.43771929824561406
18140	0.10380116959064327	0.10175438596491226	0.070175438596491224	-0.41929824561403511	0.63596491228070173	0.052631578947368418	0.18157894736842106
18141	0.070175438596491252	0.56842105263157894	-0.1175438596491228	-0.079824561403508743	0.45701754385964916	-0.64122807017543859	0.23421052631578948
18142	0.11812865497076024	0.36315789473684212	-0.093859649122807032	0.081578947368421056	0.35964912280701755	0.0052631578947368411	-0.0070175438596491446
18143	0.12280701754385963	0.44298245614035081	-0.9754385964912281	0.37280701754385964	1.0026315789473683	-0.0052631578947368446	-0.10087719298245615
18144	0.21652046783625734	0.47105263157894739	-0.14210526315789473	0.506140350877193	0.22192982456140353	-0.030701754385964911	0.27280701754385966
18145	0.062134502923976632	-0.033333333333333333	-0.73157894736842111	-0.50175438596491229	0.68508771929824563	0.67017543859649131	0.28421052631578947
18146	0.070467836257309957	-0.039473684210526327	-0.31228070175438594	0.20087719298245615	0.68070175438596503	-0.30175438596491228	0.19473684210526312
18147	0.18099415204678362	-0.084210526315789472	0.30526315789473685	0.33157894736842108	0.43771929824561406	-0.16666666666666666	0.26228070175438595
18148	0.26213450292397661	0.64122807017543848	0.4263157894736842	-0.16228070175438597	0.44210526315789478	0.0052631578947368585	0.22017543859649122
18149	-0.012280701754385956	0.17368421052631577	-0.19473684210526315	-0.035964912280701748	0.13508771929824562	0.16929824561403509	-0.32105263157894731
18150	0.09342105263157896	-0.10438596491228071	0.28859649122807013	0.33859649122807017	0.67543859649122806	-0.47894736842105262	-0.1587719298245614
18151	0.070467836257309929	0.027192982456140352	-0.2131578947368421	-0.12192982456140351	0.70526315789473681	0.065789473684210509	-0.040350877192982471
18152	0.089766081871345035	-0.10438596491228071	0.14473684210526314	0.15000000000000002	0.67982456140350878	0.013157894736842091	-0.34473684210526312
18153	0.13801169590643275	0.061403508771929835	-0.18333333333333335	-0.04649122807017543	0.37368421052631579	0.54649122807017547	0.076315789473684212
18154	0.19692982456140351	0.37719298245614036	0.2017543859649123	-0.029824561403508767	0.35526315789473684	0.29035087719298247	-0.013157894736842118
18155	0.26271929824561402	0.26228070175438595	0.11403508771929824	0.31578947368421051	0.52368421052631575	0.0061403508771929738	0.35438596491228069
18156	0.1530701754385965	0.44736842105263158	0.39385964912280702	0.23157894736842105	0.493859649122807	-0.27807017543859652	-0.37017543859649127
18157	-0.10394736842105264	-0.092105263157894746	-0.033333333333333333	-0.53508771929824561	0.3403508771929824	-0.037719298245614034	-0.26578947368421052
18158	0.15760233918128655	0.071052631578947367	0.078070175438596498	-0.15789473684210525	0.36403508771929827	0.44473684210526321	0.14561403508771931
18159	0.27032163742690063	0.053508771929824561	0.54473684210526319	0.12543859649122807	0.63421052631578945	-0.0052631578947368307	0.26929824561403504
18160	0.34108187134502926	0.41315789473684206	0.57456140350877194	0.60000000000000009	0.43333333333333335	0.070175438596491252	-0.044736842105263158
18161	0.24195906432748537	0.38070175438596493	0.18157894736842106	0.3412280701754386	0.35789473684210527	0.11228070175438598	0.078070175438596484
18162	0.23172514619883036	0.31578947368421051	0.34385964912280703	0.23070175438596491	0.15350877192982454	0.37982456140350873	-0.033333333333333354
18163	0.039181286549707602	0.092982456140350861	-0.13421052631578947	0.24385964912280703	0.40087719298245617	-0.52631578947368418	0.15789473684210525
18164	0.14663742690058482	-0.30877192982456142	0.18070175438596492	0.11842105263157893	0.33157894736842108	0.36842105263157898	0.18947368421052635
18165	0.040935672514619874	-0.27982456140350875	0.061403508771929849	0.33859649122807017	0.77543859649122804	-0.37719298245614036	-0.27280701754385966
18166	0.20394736842105263	-0.10438596491228069	0.1956140350877193	-0.18771929824561404	0.76929824561403515	0.53947368421052633	0.01140350877192981
18167	0.3159356725146199	0.45789473684210524	0.099122807017543862	0.32543859649122808	0.63596491228070173	-3.4694469519536142e-18	0.37719298245614036
18168	0.23333333333333331	0.028947368421052638	0.2192982456140351	0.50526315789473686	0.26754385964912281	0.033333333333333326	0.34561403508771926
18169	-0.010380116959064304	0.37456140350877193	-0.39473684210526316	0.28333333333333333	0.52017543859649129	-0.49649122807017543	-0.34912280701754383
18170	0.35614035087719298	0.27105263157894732	-0.037719298245614034	0.50263157894736843	0.58508771929824555	0.58508771929824555	0.23070175438596491
18171	0.22485380116959061	0.39122807017543859	0.31929824561403508	0.081578947368421043	0.65877192982456134	-0.3359649122807018	0.23421052631578942
18172	0.077192982456140355	0.47192982456140353	0.13157894736842102	-0.34473684210526323	0.50789473684210529	-0.55877192982456136	0.25526315789473686
18173	0.092397660818713437	0.16929824561403509	-0.019298245614035089	-0.097368421052631604	0.40964912280701754	-0.17017543859649126	0.26228070175438595
18174	0.14444444444444446	-0.0096491228070175739	0.27017543859649124	0.17368421052631577	0.15438596491228071	0.53771929824561404	-0.25964912280701752
18175	-0.027631578947368434	-0.46052631578947367	0.20964912280701756	0.52192982456140347	-0.013157894736842118	-0.091228070175438603	-0.33245614035087717
18176	0.15540935672514619	0.3043859649122807	0.54385964912280704	0.62456140350877198	0.12456140350877193	-0.32894736842105265	-0.33596491228070174
18177	0.09736842105263159	-0.045614035087719301	-0.18245614035087718	0.11140350877192982	0.4210526315789474	-0.15701754385964911	0.43684210526315792
18178	0.19239766081871346	0.36403508771929827	-0.061403508771929849	0.59999999999999998	0.36140350877192984	-0.22105263157894733	0.11140350877192981
18179	0.28157894736842104	0.27719298245614032	0.14385964912280702	0.59210526315789469	0.36929824561403507	0.21140350877192984	0.09561403508771929
18180	0.29181286549707602	0.22631578947368422	0.13947368421052631	0.43245614035087721	0.56140350877192979	0.46140350877192982	-0.070175438596491238
18181	0.15760233918128655	-0.16140350877192983	-0.10350877192982456	0.3236842105263158	0.18684210526315789	0.28421052631578947	0.41578947368421049
18182	0.19780701754385963	0.10614035087719298	-0.12456140350877193	0.53333333333333333	0.31842105263157894	0.24473684210526317	0.10877192982456141
18183	0.22222222222222224	-0.18157894736842106	-0.27105263157894738	0.68333333333333335	0.49210526315789477	0.0824561403508772	0.52807017543859647
18184	0.12719298245614033	-0.16929824561403509	-0.15701754385964914	0.2412280701754386	-0.12456140350877193	0.60087719298245612	0.3719298245614035
18185	0.24795321637426904	0.10877192982456141	0.28245614035087718	0.20526315789473687	0.63771929824561402	0.27368421052631575	-0.020175438596491221
18186	0.26666666666666661	0.31754385964912279	0.493859649122807	0.2921052631578947	0.75087719298245614	-0.16491228070175434	-0.089473684210526302
18187	0.17909356725146205	0.085087719298245629	0.39035087719298245	0.34035087719298246	0.34649122807017541	0.25701754385964914	-0.34473684210526312
18188	0.40321637426900581	0.0052631578947368585	0.86842105263157887	0.27192982456140347	0.86929824561403501	0.31228070175438594	0.092105263157894732
18189	0.072368421052631582	0.39210526315789473	-0.15701754385964914	0.44736842105263158	-0.21578947368421053	-0.15526315789473683	0.12280701754385964
18190	0.16052631578947368	-0.078070175438596484	-0.0035087719298245792	0.21052631578947367	0.35526315789473684	0.58947368421052637	-0.11052631578947369
18191	-0.075584795321637407	-0.41842105263157892	-0.060526315789473692	-0.092105263157894746	0.091228070175438658	-0.063157894736842107	0.089473684210526302
18192	0.29254385964912283	0.10877192982456141	0.0070175438596491238	0.71228070175438596	0.54561403508771922	0.25526315789473686	0.12631578947368421
18193	0.26330409356725143	0.049999999999999989	0.52719298245614032	0.63508771929824559	0.40701754385964911	0.10438596491228069	-0.14385964912280702
18194	0.24839181286549708	0.29035087719298247	0.08771929824561403	0.19035087719298244	0.79824561403508776	0.028947368421052638	0.094736842105263175
18195	0.079385964912280726	0.24035087719298245	0.051754385964912275	0.33157894736842103	0.5798245614035088	-0.5859649122807018	-0.14122807017543856
18196	0.28698830409356729	-0.095614035087719304	0.10964912280701758	0.46754385964912282	0.79561403508771922	0.35877192982456146	0.085964912280701758
18197	0.17309941520467839	0.32719298245614037	-0.32105263157894737	0.17192982456140349	0.62368421052631584	0.14736842105263157	0.08947368421052633
18198	0.3320175438596491	0.018421052631578935	0.66491228070175445	0.69035087719298249	0.42719298245614035	0.06666666666666668	0.12456140350877193
18199	0.1118421052631579	0.1307017543859649	-0.28771929824561404	0.57982456140350869	0.02368421052631579	0.34824561403508775	-0.12368421052631579
18200	0.066666666666666638	0.27719298245614032	-0.070175438596491224	-0.16315789473684211	0.77368421052631575	-0.14736842105263157	-0.27017543859649124
18201	0.33961988304093566	-0.080701754385964913	-0.11578947368421051	0.44912280701754381	0.51403508771929818	0.77631578947368429	0.4947368421052632
18202	0.034649122807017534	0.72368421052631571	-0.26315789473684209	0.1192982456140351	0.080701754385964913	-0.28245614035087718	-0.17017543859649123
18203	0.035380116959064324	0.20964912280701753	-0.10087719298245615	0.14912280701754385	0.26929824561403509	-0.11578947368421053	-0.19912280701754384
18204	0.29912280701754385	0.30964912280701751	0.35614035087719298	0.28859649122807018	0.5736842105263158	0.41228070175438597	-0.14561403508771931
18205	0.30350877192982456	0.095614035087719318	0.20964912280701753	0.23684210526315788	0.68947368421052624	0.0017543859649122584	0.58771929824561409
18206	0.39897660818713448	0.1991228070175439	0.24824561403508771	0.62017543859649127	0.15964912280701749	0.58070175438596494	0.5859649122807018
18207	0.14093567251461989	0.64122807017543859	-0.45614035087719296	0.30263157894736847	0.46666666666666667	0.030701754385964911	-0.13947368421052631
18208	0.21900584795321634	0.35175438596491226	0.49298245614035086	0.4754385964912281	0.42456140350877192	-0.11578947368421055	-0.31491228070175437
18209	-0.024122807017543865	0.25877192982456143	-0.18070175438596492	-0.18070175438596492	0.29649122807017542	-0.24736842105263157	-0.09122807017543863
18210	0.0052631578947368073	0.1307017543859649	-0.67368421052631589	-0.064912280701754393	0.72543859649122799	-0.0026315789473684292	-0.083333333333333343
18211	0.1564327485380117	0.18859649122807015	0.29649122807017542	0.51842105263157889	0.27543859649122804	0.22280701754385968	-0.56315789473684208
18212	0.34926900584795323	-0.0035087719298245723	0.060526315789473692	0.65087719298245605	0.60789473684210527	0.51315789473684215	0.26666666666666666
18213	0.032748538011695909	0.063157894736842107	0.16929824561403509	-0.13859649122807019	0.20789473684210527	-0.41666666666666663	0.31140350877192979
18214	-0.0030701754385965008	-0.10526315789473684	0.043859649122807015	0.29999999999999999	0.46578947368421053	-0.54473684210526319	-0.17807017543859649
18215	-0.040935672514619881	0.081578947368421043	0.39912280701754388	0.17017543859649123	0.26929824561403509	-0.75964912280701757	-0.40614035087719302
18216	0.12616959064327485	0.49298245614035086	-0.27982456140350881	0.068421052631578938	0.30350877192982451	0.32192982456140351	-0.14999999999999999
18217	0.30160818713450294	0.52982456140350875	0.27192982456140352	0.55350877192982462	0.44473684210526315	-0.017543859649122806	0.027192982456140352
18218	0.14780701754385964	-0.011403508771929832	0.2745614035087719	-0.12807017543859647	0.44210526315789472	0.061403508771929821	0.24824561403508771
18219	0.15760233918128655	0.0096491228070175183	-0.11228070175438597	0.10087719298245615	0.75350877192982457	-0.18157894736842106	0.37543859649122802
18220	0.1875730994152047	0.23508771929824562	0.017543859649122806	0.42543859649122806	0.29473684210526319	0.17280701754385963	-0.020175438596491221
18221	0.14546783625730994	-0.022807017543859637	-0.19824561403508778	0.64035087719298245	0.46403508771929824	-0.021929824561403521	0.011403508771929818
18222	0.23713450292397661	0.18508771929824561	-0.081578947368421056	0.55614035087719293	0.76578947368421058	0.29035087719298247	-0.29298245614035084
18223	0.077923976608187132	-0.16666666666666669	0.23947368421052631	0.19473684210526315	0.40789473684210531	-0.12719298245614036	-0.080701754385964927
18224	0.21812865497076026	0.12280701754385964	0.23070175438596494	0.31929824561403508	0.4149122807017544	-0.052631578947368432	0.27368421052631575
18225	0.3097953216374269	0.07456140350877194	0.38771929824561402	0.11491228070175438	0.65964912280701749	0.68070175438596492	-0.058771929824561392
18226	0.26710526315789468	-0.23947368421052634	0.51929824561403515	0.34999999999999998	0.54736842105263162	0.27192982456140352	0.15350877192982457
18227	0.16652046783625732	0.17192982456140352	-0.57017543859649122	0.57894736842105265	0.38421052631578945	0.05087719298245616	0.3833333333333333
18228	0.05921052631578947	0.23859649122807017	-0.20263157894736841	0.44035087719298244	0.010526315789473675	-0.097368421052631576	-0.034210526315789455
18229	0.2350877192982456	0.19999999999999998	0.014035087719298242	0.38771929824561402	0.63070175438596487	0.25087719298245609	-0.072807017543859653
18230	0.25014619883040934	0.24824561403508771	0.099999999999999992	0.60438596491228069	0.56666666666666665	-0.041228070175438614	0.022807017543859665
18231	0.20394736842105265	0.18333333333333332	0.1649122807017544	0.44035087719298249	0.38771929824561402	-0.4210526315789474	0.46842105263157896
18232	0.12675438596491231	0.1157894736842105	0.015789473684210548	0.17894736842105263	0.74824561403508771	-0.12719298245614033	-0.17105263157894735
18233	0.27646198830409358	0.36140350877192984	-0.0096491228070175461	0.24912280701754386	0.46140350877192982	0.11403508771929824	0.48245614035087725
18234	0.15818713450292399	0.40701754385964917	-0.1175438596491228	0.29736842105263162	0.59824561403508769	-0.54824561403508765	0.31228070175438594
18235	0.20014619883040932	-0.12543859649122807	0.028947368421052638	0.32631578947368423	0.70614035087719296	0.1219298245614035	0.14298245614035088
18236	0.2305555555555556	-0.32105263157894737	0.0096491228070175461	0.29035087719298247	0.3236842105263158	0.66491228070175445	0.41578947368421054
18237	0.17909356725146197	0.11403508771929827	0.18684210526315789	0.63771929824561402	0.035087719298245626	0.089473684210526344	0.011403508771929832
18238	0.23333333333333336	0.27280701754385961	-0.57456140350877194	-0.029824561403508754	0.71315789473684221	0.47543859649122805	0.5429824561403509
18239	0.24078947368421053	0.156140350877193	-0.20701754385964913	0.6517543859649122	0.5798245614035088	0.55000000000000004	-0.28596491228070176
18240	0.077777777777777779	0.11052631578947369	0.075438596491228083	-0.1307017543859649	0.42105263157894735	-0.15087719298245614	0.14122807017543859
18241	0.048538011695906429	-0.039473684210526314	0.033333333333333326	0.027192982456140338	0.40263157894736845	0.035964912280701755	-0.16842105263157897
18242	-0.043421052631578951	0.068421052631578966	-0.21666666666666667	-0.53508771929824561	0.30350877192982456	0.1280701754385965	-0.00877192982456141
18243	0.096929824561403491	-0.1166666666666667	-0.23771929824561405	0.65526315789473688	0.46578947368421053	0.1131578947368421	-0.2982456140350877
18244	0.25833333333333336	0.046491228070175437	0.22807017543859651	0.65877192982456134	0.69824561403508767	-0.057894736842105263	-0.023684210526315794
18245	0.053216374269005849	0.18070175438596492	-0.27368421052631581	-0.011403508771929832	0.6763157894736842	-0.56842105263157894	0.31578947368421051
18246	0.26257309941520468	0.086842105263157901	0.22192982456140348	0.78333333333333333	0.73333333333333339	-0.23070175438596494	-0.019298245614035092
18247	0.11915204678362575	0.33947368421052632	-0.05614035087719299	0.512280701754386	0.6166666666666667	-0.32543859649122808	-0.3719298245614035
18248	0.17792397660818715	0.39561403508771931	0.034210526315789469	0.43157894736842106	0.43421052631578949	-0.066666666666666666	-0.16140350877192983
18249	0.33611111111111108	0.48070175438596491	0.50350877192982457	0.32631578947368423	0.41315789473684211	0.19561403508771932	0.097368421052631549
18250	0.32251461988304098	0.40263157894736845	0.25438596491228072	0.22719298245614034	0.69736842105263164	0.59210526315789469	-0.2385964912280702
18251	0.34853801169590642	0.35964912280701755	-0.14122807017543859	0.67368421052631577	0.50175438596491229	0.56403508771929822	0.1333333333333333
18252	0.045760233918128647	0.46754385964912276	-0.15175438596491231	-0.4149122807017544	0.44035087719298249	-0.058771929824561406	-0.0078947368421052599
18253	0.25321637426900584	-0.2192982456140351	0.3298245614035088	0.65614035087719302	0.3666666666666667	0.21578947368421053	0.17017543859649123
18254	0.20614035087719298	0.38421052631578945	0.28508771929824561	0.0070175438596491238	0.47456140350877196	0.16315789473684211	-0.077192982456140355
18255	0.1273391812865497	0.65526315789473677	-0.2070175438596491	0.061403508771929849	0.3771929824561403	-0.26929824561403504	0.14649122807017545
18256	0.082456140350877186	0.038596491228070184	-0.34473684210526317	0.34912280701754383	0.0052631578947368446	0.46052631578947367	-0.014035087719298256
18257	0.27821637426900586	0.21491228070175442	0.46578947368421053	0.035964912280701762	0.41140350877192983	0.22105263157894736	0.32017543859649122
18258	0.10146198830409359	0.0412280701754386	-0.51666666666666661	0.42719298245614035	0.5	0.243859649122807	-0.086842105263157887
18259	0.087573099415204678	-0.24561403508771928	0.043859649122807043	0.28421052631578947	0.75877192982456143	-0.30175438596491228	-0.014035087719298234
18260	0.17266081871345029	0.00087719298245614308	-0.22280701754385965	0.27982456140350875	0.69035087719298249	0.45789473684210524	-0.17017543859649123
18261	0.031725146198830427	0.021052631578947364	-0.2070175438596491	0.057894736842105263	0.56403508771929833	-0.13245614035087722	-0.1131578947368421
18262	0.21505847953216373	0.31052631578947365	0.26140350877192986	0.030701754385964911	0.48859649122807014	0.20789473684210527	-0.0087719298245614169
18263	-0.0042397660818713585	0.03508771929824564	0.0035087719298245688	0.021052631578947323	0.38157894736842102	0.033333333333333333	-0.5
18264	0.059795321637426901	-0.0008771929824561292	-0.32894736842105265	0.25526315789473686	0.48245614035087719	0.07982456140350877	-0.12894736842105262
18265	0.22134502923976607	0.17807017543859646	0.37631578947368421	0.28421052631578947	0.56754385964912279	0.44298245614035092	-0.52105263157894743
18266	0.28362573099415206	0.2043859649122807	0.23771929824561402	0.76052631578947372	0.43771929824561406	0.31491228070175437	-0.25350877192982457
18267	0.11388888888888889	-0.091228070175438589	0.23333333333333334	0.067543859649122823	0.64122807017543859	-0.29999999999999999	0.13245614035087722
18268	0.23450292397660819	-0.037719298245614027	-0.20350877192982456	0.11315789473684212	0.91315789473684206	0.086842105263157887	0.53508771929824561
18269	0.2330409356725146	0.35701754385964912	0.43947368421052635	0.19824561403508767	0.4517543859649123	-0.22105263157894736	0.17280701754385963
18270	0.23304093567251463	0.34473684210526317	-0.10087719298245613	0.65000000000000002	0.098245614035087747	0.2991228070175439	0.10701754385964915
18271	0.092836257309941536	0.20964912280701753	-0.48333333333333328	0.40350877192982454	0.31842105263157894	0.256140350877193	-0.14736842105263157
18272	0.21608187134502924	0.26491228070175438	0.039473684210526314	0.51403508771929829	0.44298245614035087	0.10789473684210527	-0.07280701754385964
18273	0.10380116959064327	0.33684210526315789	-0.34298245614035089	0.32105263157894737	0.53421052631578947	0.20789473684210524	-0.43421052631578944
18274	0.0070175438596491264	-0.33333333333333337	-0.23859649122807017	0.29122807017543861	0.35263157894736841	0.018421052631578949	-0.048245614035087703
18275	0.35321637426900593	0.11491228070175438	0.19035087719298249	0.53596491228070176	0.50877192982456143	0.59298245614035094	0.1763157894736842
18276	0.27383040935672515	-0.034210526315789476	0.41140350877192983	0.1587719298245614	0.58333333333333326	0.54561403508771933	-0.021929824561403521
18277	0.26286549707602341	0.53859649122807018	-0.0026315789473683737	0.66929824561403506	0.0824561403508772	0.057894736842105277	0.23157894736842105
18278	0.086257309941520435	0.051754385964912275	0.24385964912280697	0.23245614035087717	0.25175438596491229	-0.18859649122807018	-0.073684210526315796
18279	0.21783625730994152	0.39298245614035088	0.20789473684210524	0.46754385964912282	0.3719298245614035	-0.18771929824561404	0.054385964912280704
18280	0.11564327485380117	0.031578947368421047	0.01578947368421052	0.25350877192982457	0.047368421052631587	0.20087719298245618	0.14473684210526316
18281	0.12032163742690059	0.31842105263157894	0.07192982456140351	0.2447368421052632	0.3052631578947369	-0.31491228070175437	0.096491228070175433
18282	0.096783625730994152	0.47105263157894739	0.099122807017543862	0.060526315789473706	0.56666666666666665	-0.16666666666666669	-0.44999999999999996
18283	0.12251461988304092	-0.020175438596491239	0.10263157894736839	-0.13157894736842105	0.48947368421052628	-0.1307017543859649	0.42543859649122806
18284	0.27266081871345033	0.080701754385964899	0.27894736842105261	0.48684210526315791	0.67017543859649131	0.1614035087719298	-0.042105263157894743
18285	0.29049707602339181	0.55877192982456136	0.4508771929824561	0.39035087719298245	0.24210526315789477	-0.24385964912280703	0.34473684210526317
18286	0.279093567251462	0.50263157894736843	-0.029824561403508781	0.61140350877192984	0.52543859649122804	-0.10263157894736843	0.1675438596491228
18287	-0.042543859649122807	-0.19473684210526315	-0.3236842105263158	0.16666666666666666	-0.25087719298245614	0.32017543859649122	0.027192982456140352
18288	0.064619883040935674	-0.24824561403508771	0.19824561403508772	0.037719298245614014	0.6166666666666667	-0.096491228070175433	-0.12017543859649121
18289	0.20380116959064329	0.21578947368421053	0.39035087719298245	-0.20614035087719296	0.16140350877192983	0.21666666666666667	0.44473684210526315
18290	0.19195906432748536	0.099122807017543862	0.033333333333333326	0.10701754385964912	0.70263157894736838	0.22543859649122805	-0.015789473684210548
18291	0.27178362573099418	0.46666666666666667	0.35175438596491226	0.19912280701754387	0.56315789473684208	-0.27192982456140352	0.32192982456140351
18292	0.30263157894736842	0.32807017543859651	0.38684210526315788	-0.028070175438596495	0.25964912280701757	0.49298245614035086	0.37631578947368421
18293	0.26578947368421052	0.57456140350877194	0.21052631578947373	0.47192982456140353	0.27017543859649124	-0.032456140350877211	0.099999999999999992
18294	0.11242690058479532	0.32543859649122808	-0.10438596491228069	0.50701754385964914	0.30263157894736842	-0.16929824561403509	-0.18684210526315789
18295	0.067251461988304076	-0.087719298245614044	0	0.31491228070175437	0.48508771929824557	-0.40701754385964917	0.098245614035087719
18296	0.072514619883040934	-0.13333333333333333	0.32105263157894737	0.2017543859649123	0.41315789473684211	-0.14912280701754385	-0.2184210526315789
18297	0.023538011695906431	0.18245614035087718	-0.10438596491228069	-0.21140350877192982	0.33508771929824566	0.22017543859649119	-0.2807017543859649
18298	0.095906432748537981	0.1307017543859649	-0.020175438596491228	-0.054385964912280704	0.5842105263157894	-0.083333333333333315	0.018421052631578946
18299	0.33918128654970764	-0.4140350877192982	0.48421052631578942	0.55964912280701751	0.76491228070175443	0.11929824561403508	0.52105263157894743
18300	0.17675438596491225	0.62280701754385959	-0.42105263157894735	-0.056140350877192963	0.54561403508771933	0.43859649122807021	-0.069298245614035081
18301	0.41842105263157897	0.38596491228070173	0.66491228070175445	0.61842105263157898	0.51929824561403515	0.4263157894736842	-0.10438596491228072
18302	0.12850877192982457	-0.17719298245614037	0.17368421052631577	0.64649122807017556	0.45526315789473681	-0.23684210526315791	-0.090350877192982446
18303	0.22178362573099411	0.13596491228070173	-0.12543859649122804	0.39210526315789473	0.7807017543859649	0.17894736842105263	-0.031578947368421054
18304	0.25760233918128655	0.69912280701754392	0.23245614035087717	0.23157894736842105	0.19298245614035089	0.6763157894736842	-0.48684210526315785
18305	0.30116959064327481	0.0017543859649122723	0.49210526315789471	0.52894736842105261	0.41929824561403506	0.50964912280701746	-0.14473684210526316
18306	0.27733918128654972	0.20438596491228067	-0.1280701754385965	0.53157894736842115	0.75175438596491229	0.17192982456140352	0.13245614035087719
18307	0.25350877192982457	-0.045614035087719301	0.18859649122807015	0.47982456140350876	0.38596491228070179	0.51754385964912286	-0.0052631578947368446
18308	0.41081871345029236	0.25789473684210523	0.010526315789473689	0.69999999999999996	0.70789473684210524	0.71228070175438596	0.076315789473684212
18309	0.19722222222222222	-0.039473684210526314	0.41578947368421049	-0.078947368421052641	0.57807017543859651	-0.024561403508771909	0.33245614035087717
18310	0.2676900584795322	0.51052631578947372	-0.23508771929824562	0.61578947368421055	0.50877192982456143	-0.30263157894736847	0.50877192982456143
18311	0.22777777777777777	0.15701754385964911	0.16052631578947371	-0.15701754385964911	0.84649122807017541	0.38070175438596487	-0.021052631578947371
18312	0.3549707602339181	0.44649122807017544	0.018421052631578949	0.48684210526315791	0.27894736842105261	0.34473684210526317	0.55438596491228065
18313	-0.054239766081871345	0.08771929824561403	-0.050877192982456146	0.38157894736842102	0.24210526315789474	-0.66578947368421049	-0.32017543859649122
18314	0.18567251461988302	0.41578947368421049	0.093859649122807004	0.25789473684210529	0.57280701754385965	-0.15263157894736842	-0.073684210526315796
18315	0.15219298245614035	0.24736842105263157	0.28596491228070176	0.45438596491228073	0.7008771929824561	-0.35614035087719298	-0.41929824561403506
18316	0.17280701754385963	0.41929824561403506	-0.048245614035087758	0.53947368421052633	0.32017543859649122	-0.050000000000000017	-0.14385964912280702
18317	0.30277777777777776	0.29210526315789476	0.5859649122807018	0.39649122807017539	0.487719298245614	0.13421052631578945	-0.07982456140350877
18318	0.041666666666666664	0.25087719298245614	-0.055263157894736833	0.10263157894736843	0.63070175438596487	-0.44473684210526315	-0.23421052631578945
18319	-0.0695906432748538	-0.22543859649122808	-0.15350877192982457	-0.1675438596491228	0.55350877192982462	-0.39035087719298245	-0.034210526315789469
18320	0.23771929824561402	0.57894736842105265	-0.10350877192982455	-0.0035087719298245654	0.65438596491228074	0.07192982456140351	0.22807017543859651
18321	-0.0010233918128655089	-0.036842105263157912	0.18157894736842101	0.14298245614035088	0.043859649122807015	-0.35526315789473684	0.01754385964912281
18322	0.11520467836257313	0.31842105263157894	-0.060526315789473678	-0.053508771929824561	0.37192982456140355	-0.049999999999999989	0.1649122807017544
18323	0.25891812865497071	-0.11228070175438601	0.32631578947368423	0.32192982456140351	0.2614035087719298	0.43333333333333335	0.32280701754385965
18324	0.24210526315789474	0.51140350877192986	-0.24824561403508771	0.40701754385964917	0.020175438596491235	0.53157894736842115	0.23070175438596491
18325	0.21622807017543863	0.085964912280701744	0.23596491228070174	0.089473684210526316	0.68333333333333335	0.071929824561403524	0.13070175438596496
18326	0.22923976608187133	0.071052631578947367	-0.14649122807017545	0.28947368421052627	0.61929824561403501	0.26403508771929829	0.27807017543859647
18327	0.12894736842105264	0.030701754385964924	-0.041228070175438614	0.42543859649122812	0.03157894736842104	0.14912280701754388	0.17807017543859649
18328	0.15263157894736842	-0.086842105263157901	-0.43070175438596492	0.33245614035087723	0.42105263157894735	0.32456140350877194	0.35526315789473684
18329	0.2381578947368421	0.18684210526315789	0.34385964912280703	0.0429824561403509	0.45350877192982453	0.13947368421052631	0.26228070175438595
18330	0.27807017543859652	0.43771929824561406	0.073684210526315796	0.40438596491228074	0.17105263157894735	0.28508771929824561	0.29649122807017547
18331	-0.16081871345029242	0.025438596491228066	-0.63947368421052631	-0.10877192982456138	0.16842105263157892	0.01578947368421052	-0.4263157894736842
18332	0.042690058479532167	0.016666666666666663	-0.055263157894736847	0.53157894736842104	0.50087719298245614	-0.26578947368421052	-0.47192982456140353
18333	0.31476608187134508	0.017543859649122806	0.45526315789473681	0.27368421052631575	0.64912280701754388	0.31052631578947365	0.18245614035087721
18334	0.21608187134502924	0.47631578947368425	-0.44649122807017544	0.4149122807017544	0.4885964912280702	0.27894736842105267	0.084210526315789486
18335	0.095467836257309938	0.054385964912280704	-0.043859649122807043	0.039473684210526321	0.08947368421052633	0.12192982456140353	0.31140350877192979
18336	0.17558479532163743	0.30701754385964913	0.3359649122807018	-0.32894736842105265	0.493859649122807	0.14035087719298245	0.10526315789473682
18337	0.22280701754385968	0.31842105263157894	-0.28596491228070176	0.26666666666666666	0.64473684210526316	0.25701754385964914	0.13596491228070176
18338	0.266812865497076	-0.013157894736842105	0.12456140350877193	0.34912280701754383	0.64385964912280702	0.17807017543859649	0.31842105263157894
18339	0.17119883040935671	-0.14473684210526316	0.24824561403508771	-0.04912280701754386	0.64122807017543859	0.25877192982456143	0.072807017543859653
18340	0.36081871345029243	0.16228070175438597	0.4631578947368421	0.10350877192982456	0.77894736842105261	0.58947368421052637	0.067543859649122795
18341	0.27090643274853798	-0.06491228070175438	0.69298245614035092	0.35877192982456141	0.41578947368421054	0.53859649122807018	-0.31578947368421056
18342	0.059502923976608203	-0.24122807017543857	-0.19035087719298244	0.31491228070175437	0.81754385964912279	-0.092982456140350875	-0.25087719298245614
18343	0.1507309941520468	0.39649122807017539	0.024561403508771923	0.35614035087719298	0.17456140350877195	-0.21403508771929824	0.16666666666666669
18344	-0.0092105263157894936	0.32543859649122803	-0.31140350877192985	-0.09561403508771929	-0.22456140350877191	0.085964912280701744	0.16491228070175434
18345	0.11228070175438597	0.11929824561403508	-0.29035087719298247	0.21052631578947367	0.506140350877193	0.11491228070175438	0.013157894736842146
18346	0.017982456140350881	0.22982456140350876	-0.14210526315789473	0.04473684210526313	0.42807017543859649	-0.45263157894736838	2.7755575615628914e-17
18347	0.079093567251462008	0.34473684210526317	0.06403508771929825	0.54210526315789476	0.014912280701754391	-0.39385964912280702	-0.097368421052631576
18348	0.020175438596491225	0.17280701754385963	-0.012280701754385975	0.052631578947368418	0.26052631578947366	-0.010526315789473682	-0.34210526315789469
18349	0.069736842105263139	-0.3298245614035088	0.42192982456140349	-0.10350877192982456	0.47719298245614034	0.14122807017543859	-0.18859649122807015
18350	0.27119883040935672	0.49736842105263157	0.18947368421052632	0.66578947368421049	0.69561403508771924	-0.21403508771929824	-0.20701754385964913
18351	0.2722222222222222	0.29385964912280704	0.30614035087719299	0.48070175438596491	0.29561403508771933	-0.40263157894736845	0.6596491228070176
18352	0.19678362573099414	0.30701754385964908	0.43947368421052635	0.17719298245614035	0.66140350877192988	0.04912280701754379	-0.45350877192982458
18353	0.44576023391812863	0.79912280701754379	0.69298245614035092	0.45087719298245615	0.18596491228070178	0.4692982456140351	0.076315789473684226
18354	0.26213450292397661	0.23421052631578948	-0.14999999999999999	0.66052631578947374	0.67807017543859649	-0.49561403508771928	0.64561403508771931
18355	0.1097953216374269	-0.10526315789473684	-0.39473684210526316	0.66228070175438603	0.80087719298245608	0.15350877192982457	-0.45789473684210524
18356	0.22061403508771929	-0.0017543859649122584	0.52631578947368418	-0.24561403508771928	-0.038596491228070171	0.67719298245614035	0.40614035087719297
18357	0.28698830409356729	0.63771929824561402	-0.056140350877192977	0.48947368421052634	0.45526315789473681	0.17543859649122809	0.020175438596491228
18358	0.18070175438596492	-0.22105263157894736	0.47719298245614039	0.09736842105263159	0.4201754385964912	-0.12807017543859647	0.43859649122807021
18359	0.19985380116959059	0.10175438596491229	0.30614035087719299	0.13771929824561402	0.54561403508771922	-0.071052631578947395	0.17894736842105263
18360	0.27499999999999997	0.06491228070175438	0.3833333333333333	0.27017543859649124	0.25350877192982452	0.39210526315789473	0.28596491228070176
18361	0.2416666666666667	0.28508771929824561	0.3473684210526316	0.43684210526315792	0.45614035087719296	-0.32192982456140351	0.24649122807017543
18362	0.35701754385964907	0.34561403508771932	0.052631578947368432	0.57631578947368423	0.80701754385964919	0.011403508771929822	0.34912280701754383
18363	0.019005847953216377	0.20263157894736838	0.16052631578947368	0.49649122807017548	-0.22631578947368425	-0.24210526315789474	-0.27719298245614032
18364	0.20116959064327486	0.40087719298245611	0.5	-0.43157894736842106	0.53245614035087718	-0.038596491228070184	0.24385964912280703
18365	0.21622807017543857	0.55000000000000004	-0.26929824561403509	0.2219298245614035	0.71052631578947367	-0.19210526315789472	0.27631578947368418
18366	0.16315789473684214	-0.10175438596491229	0.11140350877192984	0.14122807017543859	0.48333333333333339	0.0824561403508772	0.26228070175438595
18367	0.14722222222222223	0.11052631578947367	-0.019298245614035148	0.23070175438596496	0.29385964912280704	0.32894736842105265	-0.061403508771929821
18368	0.096491228070175419	0.25087719298245614	0.046491228070175417	0.14122807017543859	0.12192982456140351	-0.0061403508771930015	0.024561403508771937
18369	0.33347953216374265	0.11140350877192981	0.29649122807017542	0.24473684210526314	0.40964912280701754	0.3780701754385965	0.56052631578947365
18370	0.11929824561403508	0.36491228070175441	-0.35087719298245612	0.77543859649122804	0.21578947368421053	-0.33771929824561403	0.048245614035087724
18371	0.19517543859649122	0.10175438596491229	0.052631578947368425	0.63947368421052631	0.26754385964912286	0.25877192982456143	-0.14912280701754385
18372	0.21593567251461984	0.51052631578947372	-0.022807017543859651	0.4692982456140351	0.56578947368421051	-0.4149122807017544	0.18771929824561401
18373	0.19926900584795318	0.11666666666666667	0.30175438596491228	0.59385964912280698	0.29912280701754385	-0.22368421052631582	0.10789473684210524
18374	0.1307017543859649	0.061403508771929807	-0.073684210526315796	0.70614035087719307	0.49122807017543857	-0.31578947368421051	-0.085087719298245615
18375	0.19064327485380117	0.37192982456140355	0.42719298245614035	0.40000000000000002	0.37631578947368427	-0.487719298245614	0.05614035087719299
18376	0.21476608187134505	-0.30614035087719293	0.12807017543859647	0.54122807017543861	0.75789473684210529	0.28245614035087718	-0.11491228070175438
18377	0.10423976608187135	-0.018421052631578949	0.021929824561403521	0.071052631578947367	0.36491228070175441	0.013157894736842105	0.17280701754385966
18378	0.13567251461988306	-0.014035087719298234	0.30614035087719299	0.35087719298245618	0.32807017543859651	0.033333333333333354	-0.19035087719298247
18379	0.15233918128654969	0.14035087719298248	-0.28596491228070176	0.59210526315789469	0.762280701754386	0.045614035087719274	-0.3403508771929824
18380	0.20350877192982456	0.34035087719298251	-0.041228070175438593	0.45877192982456139	0.37192982456140355	0.025438596491228066	0.065789473684210537
18381	0.20073099415204684	0.5982456140350878	-0.31491228070175437	0.15087719298245617	0.53508771929824561	-0.022807017543859665	0.25789473684210529
18382	0.089766081871345035	-0.23684210526315791	0.61228070175438598	0.17017543859649123	-0.34210526315789475	0.014912280701754377	0.32017543859649122
18383	0.077631578947368426	0.078070175438596484	-0.52631578947368418	0.36140350877192984	0.45877192982456139	0.19210526315789472	-0.098245614035087733
18384	0.35482456140350876	0.49561403508771928	0.34824561403508769	-0.051754385964912303	0.68859649122807021	0.35614035087719298	0.29210526315789476
18385	0.26403508771929823	0.23771929824561405	0.20263157894736838	0.36228070175438598	0.74912280701754375	0.0061403508771929981	0.026315789473684209
18386	0.22587719298245615	0.46491228070175439	0.19473684210526315	0.18596491228070178	-0.014912280701754391	-0.02543859649122808	0.55000000000000004
18387	0.28464912280701754	0.11491228070175438	0.28421052631578947	0.28333333333333333	0.56842105263157894	0.023684210526315801	0.43333333333333335
18388	0.18143274853801172	-0.017543859649122806	0.51315789473684215	0.23070175438596491	0.57719298245614037	-0.25087719298245614	0.035964912280701741
18389	0.1498538011695906	0.38859649122807016	0.021929824561403521	0.37456140350877187	0.11666666666666667	0.21666666666666667	-0.21929824561403508
18390	0.25935672514619884	0.2929824561403509	-0.16228070175438597	0.56578947368421062	0.65701754385964917	0.19473684210526315	0.0078947368421052322
18391	0.10087719298245616	0.21666666666666667	0.39999999999999997	0.15789473684210525	0.68859649122807021	-0.67719298245614035	-0.18070175438596492
18392	0.18947368421052632	0.3780701754385965	0.25526315789473686	-0.1763157894736842	0.47192982456140353	0.42105263157894735	-0.2131578947368421
18393	0.17894736842105266	-0.37631578947368416	0.32631578947368423	0.34035087719298246	0.21228070175438599	0.60789473684210527	-0.036842105263157884
18394	0.22266081871345031	0.040350877192982471	0.50087719298245614	0.52894736842105261	0.85526315789473684	-0.12631578947368421	-0.4631578947368421
18395	0.031578947368421047	0.28157894736842104	0.080701754385964913	-0.37543859649122807	0.45964912280701753	-0.31403508771929828	0.057017543859649106
18396	0.27192982456140352	0.20087719298245613	-0.10087719298245618	0.35789473684210527	0.78596491228070176	0.021052631578947371	0.3666666666666667
18397	0.043421052631578971	0.26578947368421052	0.065789473684210509	0.48157894736842111	0.35175438596491226	-0.737719298245614	-0.16666666666666666
18398	-0.073830409356725149	-0.28245614035087718	-0.23421052631578948	-0.23508771929824562	0.64912280701754388	-0.22192982456140353	-0.11842105263157894
18399	0.18976608187134505	0.47894736842105268	-0.15438596491228074	0.22280701754385965	0.47543859649122805	-0.20087719298245613	0.31666666666666665
18400	0.13874269005847953	0.69561403508771924	-0.66578947368421049	-0.22368421052631579	0.52894736842105261	0.51929824561403515	-0.021929824561403521
18401	0.13216374269005848	-0.16754385964912283	0.16491228070175437	0.59561403508771926	0.43157894736842106	-0.10087719298245615	-0.13070175438596493
18402	0.047222222222222228	0.2991228070175439	-0.19298245614035087	0.54649122807017547	-0.70964912280701753	0.23333333333333331	0.10701754385964914
18403	-0.010526315789473681	0.084210526315789458	0.39298245614035088	-0.39736842105263159	0.32456140350877194	0.12456140350877193	-0.59210526315789469
18404	0.14342105263157898	-0.028070175438596495	0.29473684210526319	-0.00087719298245614308	0.88070175438596499	-0.11929824561403508	-0.16666666666666666
18405	0.050584795321637434	0.11140350877192984	0.30175438596491228	-0.2131578947368421	0.39122807017543859	-0.17894736842105263	-0.10877192982456141
18406	0.10760233918128653	0.48684210526315791	-0.20263157894736844	0.31052631578947365	0.47894736842105262	-0.071052631578947367	-0.35701754385964912
18407	0.31213450292397665	0.34035087719298246	0.80087719298245619	0.47017543859649125	0.73245614035087714	-0.19824561403508772	-0.27280701754385961
18408	0.25628654970760234	0.083333333333333343	0.2921052631578947	0.20701754385964916	0.46403508771929824	0.12719298245614036	0.36403508771929827
18409	-0.070467836257309943	0.033333333333333354	0.15175438596491228	-0.044736842105263172	0.2070175438596491	-0.20614035087719298	-0.56403508771929822
18410	0.16403508771929823	0.64210526315789473	-0.11403508771929824	0.0070175438596491307	0.4140350877192982	-0.21666666666666667	0.25175438596491229
18411	0.18991228070175439	0.57105263157894737	-0.21228070175438596	0.39999999999999997	0.49210526315789471	-0.037719298245614041	-0.073684210526315783
18412	0.26885964912280702	0.243859649122807	0.10877192982456141	0.22368421052631576	0.55701754385964908	0.52894736842105261	-0.049122807017543853
18413	0.12456140350877191	0.52807017543859647	0.090350877192982459	0.13684210526315788	0.41929824561403506	-0.63947368421052642	0.21228070175438596
18414	0.10160818713450293	0	-0.11578947368421053	0.13333333333333333	0.6333333333333333	0.13157894736842105	-0.17280701754385966
18415	0.1419590643274854	0.3236842105263158	-0.16403508771929823	0.15614035087719297	0.75350877192982457	-0.31754385964912279	0.10000000000000001
18416	0.20657894736842106	0.27631578947368418	-0.34473684210526312	0.5736842105263158	0.78245614035087718	-0.12631578947368421	0.078070175438596484
18417	0.23596491228070174	0.10701754385964911	0.35438596491228069	0.14649122807017545	0.64385964912280702	-0.23947368421052631	0.40350877192982454
18418	0.11505847953216375	-0.30964912280701751	0.035087719298245612	0.32719298245614031	0.77807017543859647	0.3236842105263158	-0.46403508771929824
18419	0.35219298245614034	0.43596491228070178	0.081578947368421056	0.27105263157894738	0.63947368421052631	0.51052631578947372	0.17456140350877192
18420	0.36959064327485386	0.3666666666666667	0.21403508771929824	0.38070175438596493	0.5982456140350878	0.44736842105263164	0.2105263157894737
18421	0.21535087719298251	0.37192982456140344	0.50877192982456143	-0.35964912280701755	0.74035087719298254	0.11052631578947371	-0.07982456140350877
18422	0.33771929824561409	0.41228070175438591	0.059649122807017549	0.33684210526315789	0.62017543859649127	0.32631578947368423	0.27105263157894738
18423	0.20336257309941519	0.025438596491228073	0.040350877192982415	0.41578947368421054	0.37719298245614036	-0.069298245614035081	0.43070175438596492
18424	-0.059210526315789491	-0.068421052631578952	-0.11403508771929825	0.010526315789473675	0.063157894736842107	-0.27543859649122809	0.028947368421052624
18425	0.23450292397660821	0.031578947368421068	0.65350877192982459	0.2192982456140351	0.73684210526315796	-0.12456140350877187	-0.10964912280701752
18426	-0.064619883040935674	-0.056140350877192984	-0.4517543859649123	0.41578947368421054	0.033333333333333326	-0.46052631578947367	0.13157894736842107
18427	0.15116959064327487	0.12543859649122807	0.024561403508771923	0.32894736842105265	0.43421052631578949	-0.19210526315789475	0.18596491228070175
18428	0.36023391812865491	0.039473684210526327	0.081578947368421056	0.36929824561403513	0.76578947368421046	0.35964912280701755	0.54561403508771922
18429	0.27149122807017539	0.14824561403508771	-0.61842105263157898	0.47192982456140353	0.6947368421052631	0.32719298245614037	0.60526315789473684
18430	-0.081432748538011676	-0.22368421052631579	0.10350877192982455	0.12543859649122807	0.67719298245614046	-0.512280701754386	-0.65877192982456134
18431	0.13698830409356727	0.042105263157894757	-0.13947368421052631	0.14999999999999999	0.47719298245614039	0.065789473684210509	0.22631578947368422
18432	0.072514619883040948	0.58245614035087723	-0.019298245614035089	-0.079824561403508756	0.39035087719298245	-0.50087719298245614	0.062280701754385971
18433	0.30482456140350878	0.42105263157894735	0.2929824561403509	0.43947368421052629	0.45350877192982453	0.36491228070175435	-0.14298245614035088
18434	0.14590643274853801	0.28771929824561404	0.069298245614035081	0.20350877192982458	0.45263157894736838	-0.10877192982456144	-0.028947368421052611
18435	-0.017397660818713467	-0.035964912280701762	0.084210526315789458	-0.1763157894736842	0.22807017543859651	-0.45000000000000007	0.24561403508771928
18436	0.2412280701754386	0.10701754385964915	-0.059649122807017563	0.67192982456140349	0.41491228070175434	-0.068421052631578966	0.38157894736842102
18437	0.17002923976608189	0.30526315789473685	0.13771929824561405	-0.023684210526315794	0.35701754385964912	0.27456140350877195	-0.030701754385964904
18438	0.13187134502923978	0.49561403508771928	0.15175438596491225	0.16052631578947371	0.43245614035087721	-0.14035087719298248	-0.30877192982456136
18439	0.1361111111111111	-0.079824561403508784	-0.050000000000000017	0.56140350877192979	0.42982456140350878	0.078947368421052655	-0.12368421052631579
18440	0.14824561403508774	0.092982456140350875	-0.22982456140350876	-0.035964912280701741	0.51929824561403515	0.16403508771929823	0.37894736842105264
18441	0.24546783625730995	-0.030701754385964914	0.4570175438596491	0.36666666666666664	0.30350877192982456	0.15701754385964911	0.21929824561403508
18442	0.041228070175438593	0.35701754385964912	-0.069298245614035081	-0.39298245614035088	0.49122807017543857	-0.16842105263157894	0.029824561403508754
18443	0.36710526315789477	0.14035087719298248	0.43421052631578949	0.61929824561403513	0.83070175438596494	0.19035087719298244	-0.012280701754385948
18444	0.24049707602339179	0.5	0.0078947368421052599	0.2350877192982456	0.23684210526315791	0.11228070175438595	0.35087719298245612
18445	0.25877192982456138	0.40614035087719302	0.22105263157894739	0.48070175438596491	0.70175438596491224	-0.45263157894736844	0.1956140350877193
18446	0.25394736842105264	0.27982456140350875	0.12894736842105264	0.25789473684210529	0.71228070175438596	-0.13245614035087719	0.27719298245614032
18447	0.34152046783625734	0.079824561403508784	0.57192982456140351	0.44385964912280695	0.79385964912280704	-0.049122807017543867	0.20877192982456141
18448	0.056578947368421041	0.07192982456140351	-0.16929824561403509	-0.095614035087719262	0.46403508771929813	-0.050877192982456132	0.11929824561403508
18449	0.25087719298245609	0.19912280701754387	0.018421052631578949	0.40614035087719297	0.83070175438596483	-0.0070175438596491238	0.057894736842105263
18450	0.064327485380116969	0.086842105263157929	-0.1956140350877193	0.077192982456140369	0.071052631578947395	0.21140350877192982	0.13508771929824562
18451	0.031871345029239773	-0.4570175438596491	0.18508771929824561	-0.00087719298245614308	0.2929824561403509	0.31929824561403508	-0.14824561403508774
18452	0.10994152046783624	-0.0061403508771929877	0.12982456140350876	0.26491228070175438	0.38859649122807016	-0.2192982456140351	0.10175438596491226
18453	0.31666666666666671	0.45789473684210524	0.18684210526315789	0.67982456140350878	0.2192982456140351	0.48070175438596496	-0.12456140350877193
18454	0.17865497076023396	0.13508771929824562	-0.0061403508771929738	0.5	0.57807017543859651	-0.28245614035087718	0.14736842105263159
18455	-0.0016081871345029382	0.23421052631578948	0.080701754385964913	-0.25964912280701757	0.80175438596491222	-0.39912280701754388	-0.46754385964912276
18456	0.21432748538011701	0.19912280701754387	0.12105263157894736	0.41578947368421049	0.42543859649122806	0.19385964912280701	-0.069298245614035081
18457	0.13172514619883041	0.14298245614035088	-0.37368421052631579	0.25	0.57719298245614037	0.24298245614035083	-0.04912280701754386
18458	0.12602339181286551	0.37280701754385964	-0.34035087719298246	0.18070175438596489	0.74912280701754386	-0.39561403508771925	0.18947368421052632
18459	0.13976608187134504	0.22807017543859651	-0.29210526315789476	0.31052631578947365	0.10614035087719298	0.30701754385964913	0.17894736842105263
18460	-0.0068713450292397825	-0.38508771929824559	-0.45438596491228073	0.17982456140350878	0.81842105263157894	-0.16754385964912283	-0.032456140350877211
18461	0.24283625730994152	0.41754385964912277	-0.055263157894736847	-0.0035087719298245558	0.048245614035087703	0.37543859649122813	0.67456140350877192
18462	-0.080263157894736814	-0.25350877192982452	-0.66578947368421049	0.067543859649122795	0.23947368421052634	0.51929824561403515	-0.38859649122807016
18463	0.16023391812865495	-0.052631578947368425	0.021052631578947378	0.73070175438596485	0.19385964912280701	0.18508771929824563	-0.11666666666666668
18464	0.11330409356725148	0.25350877192982457	-0.33596491228070174	0.56666666666666665	0.35877192982456141	-0.062280701754385964	-0.10087719298245613
18465	0.020029239766081879	-0.33947368421052637	-0.0061403508771929842	-0.87368421052631573	0.24122807017543862	0.5798245614035088	0.518421052631579
18466	0.172953216374269	0.055263157894736847	0.10789473684210527	0.39999999999999997	0.29210526315789476	0.026315789473684181	0.15614035087719297
18467	0.18947368421052635	0.23771929824561405	0.47368421052631582	0.4631578947368421	-0.0096491228070175322	0.091228070175438575	-0.11929824561403507
18468	0.13011695906432749	-0.060526315789473678	0.25877192982456143	0.096491228070175405	0.34122807017543855	0.11403508771929825	0.030701754385964924
18469	0.085672514619883025	-0.23684210526315791	-0.13333333333333333	-0.061403508771929793	0.78333333333333333	0.11842105263157894	0.043859649122807036
18470	0.0038011695906432774	0.1526315789473684	-0.1280701754385965	0.17280701754385966	0.26929824561403509	-0.38947368421052631	-0.054385964912280704
18471	0.26228070175438595	0.66666666666666674	-0.035087719298245612	0.55701754385964908	0.60263157894736841	-0.18684210526315789	-0.030701754385964911
18472	0.24078947368421055	0.31666666666666665	0.66578947368421049	-0.10526315789473684	0.53421052631578947	0.065789473684210537	-0.032456140350877183
18473	0.10526315789473684	0.23771929824561405	-0.021929824561403508	-0.0052631578947368619	0.59999999999999998	-0.014035087719298234	-0.1649122807017544
18474	0.10570175438596489	0.31052631578947371	-0.20964912280701753	0.35701754385964912	0.29035087719298247	0.29561403508771927	-0.40964912280701754
18475	0.26169590643274854	0.27456140350877195	0.26315789473684215	0.18684210526315786	0.493859649122807	0.34736842105263155	0.0043859649122807293
18476	-0.02309941520467838	0.20877192982456139	-0.1587719298245614	0.35263157894736841	0.53508771929824561	-0.64912280701754388	-0.42719298245614035
18477	0.21242690058479533	-0.00964912280701756	0.021052631578947371	0.22894736842105262	0.68421052631578949	0.34298245614035083	0.007017543859649103
18478	0.055847953216374223	0.15000000000000002	-0.05614035087719299	0.58245614035087723	0.55175438596491222	-0.25526315789473686	-0.63771929824561413
18479	0.15394736842105264	0.064035087719298237	0.43421052631578949	0.28859649122807018	0.69999999999999996	-0.30175438596491228	-0.26140350877192986
18480	0.37631578947368416	0.036842105263157898	0.17105263157894737	0.62807017543859645	0.82017543859649122	0.24912280701754386	0.35263157894736841
18481	0.085818713450292392	0.10789473684210527	0.16052631578947371	0.079824561403508743	0.40350877192982459	-0.43771929824561401	0.2008771929824561
18482	0.28742690058479536	0.22368421052631579	-0.040350877192982457	0.57719298245614037	0.62456140350877198	0.087719298245614016	0.25175438596491229
18483	-0.063011695906432755	0.27982456140350875	0.019298245614035078	-0.017543859649122806	-0.2157894736842105	-0.53245614035087718	0.088596491228070187
18484	0.032894736842105254	-0.27543859649122809	-0.10350877192982458	0.54035087719298247	0.23771929824561405	-0.10087719298245615	-0.10087719298245613
18485	0.21710526315789472	0.25263157894736843	0.3728070175438597	0.13333333333333333	0.33333333333333331	0.051754385964912289	0.1587719298245614
18486	0.39312865497076022	0.22807017543859648	0.14122807017543859	0.55087719298245608	0.81578947368421051	0.20087719298245615	0.42192982456140349
18487	0.10248538011695907	0.039473684210526307	0.34385964912280698	-0.26754385964912281	0.50087719298245614	0.30087719298245613	-0.30263157894736842
18488	0.19298245614035089	-0.28333333333333333	0.19122807017543858	0.23684210526315791	0.73508771929824568	0.044736842105263158	0.23333333333333336
18489	0.3036549707602339	0.19385964912280701	0.3780701754385965	0.38157894736842102	0.57017543859649122	0.28333333333333333	0.014912280701754377
18490	0.22792397660818711	0.23684210526315788	-0.33421052631578951	0.46578947368421048	0.60350877192982455	0.085964912280701744	0.30964912280701756
18491	0.32777777777777778	0.20614035087719298	0.32017543859649122	0.49122807017543857	0.71140350877192982	0.12456140350877191	0.1131578947368421
18492	-0.021052631578947389	-0.24649122807017543	0.21666666666666665	0.011403508771929818	0.55964912280701751	-0.35877192982456141	-0.30877192982456142
18493	0.17090643274853803	0.51578947368421058	0.07192982456140351	-0.040350877192982457	0.70614035087719307	-0.11754385964912281	-0.11052631578947369
18494	0.094152046783625723	0.23859649122807017	-0.40877192982456134	0.12543859649122804	0.731578947368421	-0.36578947368421055	0.24385964912280703
18495	0.071052631578947367	-0.017543859649122806	0.047368421052631587	0	0.30526315789473679	0.11754385964912281	-0.026315789473684202
18496	0.33698830409356728	0.20964912280701753	0.31929824561403508	0.5429824561403509	0.62543859649122813	0.30175438596491233	0.022807017543859637
18497	0.17192982456140352	0.25877192982456143	-0.028070175438596495	-0.18421052631578946	0.20263157894736844	0.21491228070175439	0.56754385964912279
18498	0.059795321637426922	-0.028070175438596474	0.19824561403508772	0.15438596491228068	0.51403508771929829	-0.27280701754385961	-0.20701754385964913
18499	0.28289473684210525	0.14122807017543859	0.057894736842105242	0.37894736842105259	0.51403508771929829	0.5245614035087719	0.080701754385964913
18500	0.22485380116959064	0.13245614035087719	0.1701754385964912	0.26754385964912281	0.62543859649122802	0.19210526315789475	-0.038596491228070184
18501	0.072076023391812849	0.6210526315789473	-0.12456140350877193	0.035087719298245584	0.65087719298245617	-0.63859649122807016	-0.11140350877192981
18502	0.056578947368421041	-0.16228070175438594	-0.256140350877193	0.29912280701754385	0.44298245614035087	-0.31491228070175442	0.33070175438596489
18503	0.35014619883040932	0.43070175438596492	0.15087719298245614	0.34473684210526312	0.54473684210526319	0.37280701754385964	0.25701754385964909
18504	0.34985380116959064	0.54824561403508776	0.013157894736842146	0.57894736842105265	0.39298245614035088	0.3780701754385965	0.18771929824561404
18505	0.24839181286549705	0.43596491228070172	0.28508771929824561	0.28157894736842104	0.4692982456140351	0.20000000000000001	-0.18157894736842106
18506	-0.16461988304093569	-0.021052631578947368	-0.50438596491228072	0.25789473684210523	-0.28947368421052633	-0.86140350877192984	0.43070175438596492
18507	0.16710526315789478	0.38508771929824565	0.32017543859649128	0.26491228070175438	0.56578947368421051	-0.3780701754385965	-0.15526315789473683
18508	0.063450292397660826	-0.095614035087719304	-0.11228070175438597	0.33684210526315789	0.20526315789473687	0.014035087719298246	0.032456140350877183
18509	0.40423976608187134	0.2017543859649123	0.32982456140350874	0.55789473684210522	0.33771929824561403	0.64473684210526316	0.35350877192982455
18510	0.19868421052631577	0.27631578947368418	0.22982456140350876	0.14122807017543859	0.60789473684210527	-0.039473684210526355	-0.02368421052631578
18511	0.075438596491228069	0.078947368421052655	-0.17543859649122809	-0.12631578947368421	0.6333333333333333	-0.057017543859649134	0.099122807017543862
18512	0.25248538011695904	0.58859649122807012	0.11842105263157894	0.37192982456140355	0.46491228070175439	0.15350877192982457	-0.18245614035087721
18513	0.012426900584795319	-0.262280701754386	-0.14649122807017539	-0.024561403508771923	0.42807017543859649	0.12105263157894736	-0.041228070175438593
18514	0.11812865497076024	0.057894736842105256	0.17894736842105266	0.36228070175438598	0.45877192982456139	0.077192982456140369	-0.4263157894736842
18515	0.046491228070175444	0.15964912280701754	0.053508771929824568	-0.12017543859649123	0.35438596491228069	-0.07982456140350877	-0.088596491228070173
18516	-0.00073099415204676743	-0.28157894736842104	0.050877192982456146	0.10877192982456139	0.30350877192982456	0.37368421052631579	-0.55964912280701751
18517	0.33640350877192987	0.21491228070175439	0.63684210526315788	0.20614035087719296	0.45701754385964916	0.46140350877192987	0.042105263157894729
18518	-0.055409356725146207	0.069298245614035081	-0.43157894736842106	0.13070175438596493	0.34385964912280703	-0.64649122807017545	0.20175438596491227
18519	0.23406432748538011	-0.10526315789473684	0.089473684210526302	0.70175438596491224	0.6719298245614036	0.21929824561403508	-0.17280701754385963
18520	0.14473684210526316	0.37105263157894741	0.26491228070175438	0.45350877192982458	0.19122807017543864	0.27894736842105267	-0.69122807017543852
18521	0.10073099415204678	-0.1710526315789474	0.073684210526315796	0.45438596491228067	0.42192982456140349	-0.019298245614035092	-0.15526315789473683
18522	0.30146198830409354	0.20087719298245615	0.22543859649122805	0.25175438596491229	0.76754385964912275	0.38947368421052631	-0.026315789473684209
18523	0.2055555555555556	0.24385964912280703	0.062280701754385964	0.3298245614035088	0.81754385964912279	0.051754385964912289	-0.27192982456140352
18524	0.22295321637426901	-0.18859649122807018	0.085964912280701744	0.65526315789473677	0.36140350877192984	0.37017543859649121	0.053508771929824561
18525	0.2305555555555556	0.14298245614035091	-0.12543859649122807	0.60263157894736852	0.63245614035087716	0.20438596491228067	-0.073684210526315796
18526	0.023976608187134523	-0.24298245614035086	-0.2412280701754386	-0.04210526315789475	0.46666666666666662	0.69385964912280707	-0.49035087719298243
18527	0.073391812865497091	0.31929824561403508	-0.21754385964912282	-0.068421052631578952	0.6289473684210527	-0.025438596491228066	-0.19649122807017544
18528	0.24385964912280703	0.29473684210526319	0.33947368421052632	-0.094736842105263175	0.46842105263157896	0.35614035087719298	0.099122807017543849
18529	0.12266081871345029	0.016666666666666635	-0.1649122807017544	0.39035087719298245	0.44999999999999996	0.57280701754385965	-0.52894736842105261
18530	0.10804093567251465	0.48859649122807014	-0.04736842105263158	0.28771929824561404	0.22368421052631579	0.10438596491228071	-0.4087719298245614
18531	0.13230994152046785	0.11315789473684211	0.018421052631578949	0.24035087719298245	0.39122807017543859	-0.26491228070175443	0.29561403508771933
18532	0.19400584795321638	0.3771929824561403	-0.40614035087719297	0.4087719298245614	0.5859649122807018	0.18947368421052629	0.008771929824561403
18533	0.18640350877192982	0.33684210526315789	0.27719298245614032	0.36842105263157893	0.087719298245614058	-0.22719298245614036	0.27543859649122809
18534	0.20672514619883042	0.60438596491228069	0.059649122807017535	0.156140350877193	0.61842105263157898	0.070175438596491224	-0.26842105263157895
18535	0.0045321637426900705	0.30087719298245619	-0.41842105263157897	-0.36140350877192978	0.3780701754385965	0.093859649122807004	0.034210526315789483
18536	0.10058479532163743	-0.22368421052631576	-0.025438596491228087	0.36403508771929827	0.15789473684210525	0.26315789473684209	0.067543859649122823
18537	0.16593567251461985	0.12105263157894737	-0.36754385964912284	0.34473684210526312	0.81315789473684208	0.057894736842105249	0.026315789473684209
18538	0.19444444444444445	0.23508771929824565	0.25350877192982457	0.37543859649122807	0.39999999999999997	0.39736842105263159	-0.49473684210526314
18539	0.2982456140350877	0.35350877192982455	0.028070175438596495	0.30087719298245613	0.15789473684210525	0.73947368421052628	0.20964912280701758
18540	0.14166666666666664	0.015789473684210523	-0.1192982456140351	0.010526315789473682	0.62807017543859645	0.086842105263157901	0.22807017543859648
18541	0.27997076023391809	0.24298245614035088	0.1956140350877193	0.53333333333333333	0.68421052631578938	0.18157894736842103	-0.15789473684210525
18542	0.14546783625730994	-0.23771929824561402	0.11052631578947369	0.3043859649122807	0.40350877192982459	0.34999999999999998	-0.05789473684210529
18543	0.53201754385964906	0.56140350877192979	0.28333333333333333	0.59824561403508769	0.92280701754385963	0.61140350877192984	0.21491228070175439
18544	0.24181286549707606	0.18771929824561404	0.6596491228070176	0.31052631578947371	0.243859649122807	-0.15175438596491228	0.20087719298245615
18545	0.28391812865497074	0.087719298245614016	0.42543859649122806	0.34561403508771932	0.75701754385964914	0.23947368421052631	-0.15175438596491228
18546	0.14517543859649121	0.31052631578947365	-0.081578947368421029	0.46754385964912282	0.47719298245614039	-0.028070175438596467	-0.2745614035087719
18547	0.15497076023391812	0.31666666666666665	-0.47368421052631582	0.48596491228070171	0.3403508771929824	0.15175438596491228	0.10877192982456138
18548	0.00584795321637428	0.28596491228070181	-0.11754385964912281	0.0096491228070175183	0.30526315789473685	-0.4570175438596491	0.0087719298245613926
18549	0.10204678362573101	0.035087719298245612	0.72807017543859653	0.256140350877193	0.37894736842105259	-0.82631578947368423	0.040350877192982457
18550	0.36871345029239772	-0.080701754385964913	0.56403508771929833	0.21578947368421053	0.73421052631578954	0.4149122807017544	0.36403508771929827
18551	0.1277777777777778	-0.24824561403508771	-0.19824561403508772	0.14561403508771931	0.84649122807017552	0.15701754385964911	0.064035087719298223
18552	-0.079093567251462008	0.051754385964912275	-0.29824561403508776	0.65350877192982448	0.025438596491228066	-0.57280701754385965	-0.33421052631578946
18553	0.096929824561403519	0.26052631578947366	-0.10614035087719298	0.17280701754385966	0.46403508771929824	-0.41228070175438591	0.20263157894736841
18554	0.2434210526315789	0.01929824561403512	0.23508771929824562	0.73245614035087714	0.46754385964912282	0.054385964912280704	-0.048245614035087724
18555	0.10540935672514622	-0.14999999999999999	0.40350877192982459	0.0824561403508772	0.49298245614035086	0.049999999999999989	-0.24649122807017543
18556	0.20935672514619885	0.077192982456140355	0.14210526315789473	0.09561403508771929	0.762280701754386	0.41842105263157903	-0.23947368421052634
18557	-0.064327485380116969	-0.14824561403508774	-0.19824561403508772	0.085964912280701772	0.39210526315789473	-0.33421052631578951	-0.18333333333333335
18558	0.11593567251461988	0.41052631578947368	-0.25964912280701757	0.22719298245614034	0.17192982456140352	0.006140350877192946	0.13947368421052631
18559	0.15190058479532165	0.23771929824561402	0.12894736842105264	-0.27719298245614038	0.39210526315789473	0.13157894736842105	0.2982456140350877
18560	0.17002923976608186	-0.084210526315789486	0.53245614035087718	-0.23947368421052631	0.28771929824561404	0.23157894736842108	0.29210526315789476
18561	0.10204678362573098	0.21140350877192982	0.23070175438596491	-0.24385964912280703	0.52894736842105261	-0.37719298245614041	0.26228070175438595
18562	0.13347953216374267	0.1368421052631579	0.17017543859649123	0.30087719298245613	0.1763157894736842	0.099999999999999978	-0.083333333333333343
18563	0.071345029239766058	0.24649122807017546	0.067543859649122809	0.083333333333333343	0.22368421052631576	-0.010526315789473661	-0.18245614035087721
18564	0.2814327485380117	0.059649122807017535	-0.062280701754385936	0.29999999999999999	0.6842105263157896	0.37719298245614036	0.32982456140350874
18565	0.10000000000000002	0.088596491228070173	0.085964912280701758	-0.27982456140350875	0.77017543859649129	0.18771929824561404	-0.25263157894736843
18566	0.27017543859649124	0.35701754385964912	0.56842105263157894	0.5429824561403509	0.53596491228070176	-0.1763157894736842	-0.20701754385964913
18567	-0.0071637426900584651	0.16228070175438597	0.1649122807017544	0.42894736842105263	0.088596491228070187	-0.743859649122807	-0.14385964912280702
18568	0.080555555555555561	0.20701754385964913	-0.55350877192982462	0.091228070175438603	0.6657894736842106	0.064912280701754393	0.0078947368421052599
18569	0.23450292397660821	0.6763157894736842	0.32631578947368423	0.028070175438596488	0.20438596491228073	0.0429824561403509	0.12894736842105264
18570	0.072222222222222202	0.30614035087719293	-0.48684210526315791	0.38508771929824559	0.33771929824561403	0.2807017543859649	-0.38947368421052631
18571	0.0062865497076023359	0.16315789473684209	-0.54561403508771922	0.0008771929824561292	0.50175438596491229	-0.10877192982456144	0.026315789473684181
18572	0.10175438596491228	0.10438596491228069	-0.086842105263157915	0.017543859649122792	0.3043859649122807	0.23333333333333336	0.037719298245614034
18573	0.34751461988304094	0.097368421052631576	0.45877192982456139	0.47192982456140353	0.84736842105263155	-0.012280701754385968	0.2219298245614035
18574	0.19839181286549709	0.33596491228070174	-0.12543859649122804	0.44035087719298244	0.24912280701754388	0.45263157894736838	-0.162280701754386
18575	0.15263157894736842	-0.20350877192982456	0.48245614035087719	-0.018421052631578942	0.70526315789473681	-0.15263157894736842	0.10263157894736843
18576	0.17675438596491225	0.10438596491228064	0.73947368421052628	0.22368421052631582	0.46403508771929824	0.14298245614035088	-0.61403508771929827
18577	0.21213450292397659	0.30175438596491228	0.022807017543859658	0.21403508771929824	0.39035087719298245	0.79999999999999993	-0.45614035087719296
18578	-0.0024853801169590442	0.16140350877192983	0.25789473684210529	-0.050877192982456153	0.39736842105263159	-0.52017543859649118	-0.26052631578947366
18579	0.088450292397660821	0.11491228070175438	-0.24649122807017543	0.46666666666666667	0.44210526315789472	-0.74912280701754386	0.50263157894736843
18580	0.26111111111111113	0.14649122807017545	0.35263157894736841	0.17017543859649123	0.60438596491228069	0.26754385964912275	0.025438596491228069
18581	0.052339181286549713	0.19385964912280704	-0.084210526315789458	0.22719298245614034	0.70789473684210524	-0.35438596491228069	-0.37631578947368421
18582	0.2128654970760234	-0.1219298245614035	0.22105263157894739	0.80175438596491233	0.24649122807017543	0.22543859649122805	-0.095614035087719304
18583	0.087865497076023411	-0.050877192982456146	0.52105263157894732	-0.013157894736842091	0.29473684210526319	-0.13157894736842105	-0.092982456140350875
18584	0.25950292397660818	0.50087719298245614	-0.22982456140350879	0.61140350877192984	0.62807017543859645	-0.16052631578947374	0.2070175438596491
18585	0.057748538011695931	0.3359649122807018	-0.38771929824561402	0.083333333333333343	0.011403508771929818	0.21228070175438601	0.091228070175438603
18586	-0.045906432748537999	0.26315789473684209	0.32631578947368423	-0.37543859649122807	0.25350877192982457	-0.24561403508771928	-0.49736842105263157
18587	0.14444444444444443	-0.15701754385964911	0.33333333333333331	0.31666666666666665	0.38859649122807016	-0.048245614035087703	0.033333333333333326
18588	0.31535087719298244	0.092982456140350861	0.35789473684210527	0.27280701754385961	0.83859649122807012	0.15087719298245614	0.17894736842105263
18589	0.1337719298245614	0.35438596491228069	0.20964912280701756	0.049122807017543867	0.8236842105263158	-0.79912280701754379	0.16491228070175437
18590	0.10321637426900586	0.28333333333333333	0.18947368421052629	0.050877192982456146	0.18947368421052632	-0.31578947368421051	0.22192982456140353
18591	0.14722222222222223	0.034210526315789469	0.4517543859649123	-0.50701754385964914	0.27105263157894738	0.21754385964912282	0.41578947368421049
18592	0.18845029239766084	0.14912280701754385	-0.26578947368421052	0.31491228070175442	0.28508771929824561	0.15526315789473683	0.49210526315789471
18593	0.21681286549707601	0.35087719298245612	-0.086842105263157887	0.029824561403508781	0.28771929824561404	0.32719298245614037	0.39210526315789473
18594	0.19970760233918128	0.33070175438596494	0.19473684210526315	0.40087719298245617	0.39824561403508768	0.27456140350877195	-0.40087719298245617
18595	0.14488304093567253	-0.070175438596491224	0.40087719298245617	-0.21403508771929824	0.57456140350877194	0.15350877192982454	0.024561403508771926
18596	0.24532163742690058	0.32719298245614031	0.10175438596491229	-0.11140350877192981	0.7131578947368421	0.35175438596491226	0.089473684210526316
18597	0.091228070175438589	-0.064035087719298264	0.098245614035087719	0.22368421052631579	0.33771929824561403	0.042105263157894729	-0.090350877192982473
18598	-0.073976608187134515	0.06403508771929825	-0.4201754385964912	-0.28771929824561404	0.35175438596491226	0.089473684210526316	-0.24122807017543862
18599	0.21461988304093568	0.25964912280701757	-0.10877192982456141	0.0087719298245614204	0.57105263157894737	0.54210526315789476	0.014912280701754377
18600	0.14356725146198832	0.25087719298245614	-0.20175438596491227	0.66754385964912277	-0.18684210526315789	-0.035964912280701755	0.36754385964912284
18601	0.046929824561403523	0.17982456140350878	-0.37280701754385964	-0.2982456140350877	0.60789473684210527	-0.19561403508771924	0.36052631578947369
18602	0.19956140350877194	0.34912280701754389	-0.039473684210526327	0.31929824561403508	0.56315789473684208	-0.15526315789473683	0.16052631578947368
18603	0.36461988304093573	0.51578947368421058	0.14035087719298245	0.064912280701754393	0.46140350877192987	0.64912280701754388	0.35614035087719298
18604	0.2530701754385965	0.47982456140350882	0.23333333333333334	-0.12631578947368421	0.39824561403508774	0.56754385964912279	-0.034210526315789469
18605	0.095321637426900571	0.14210526315789473	0.14122807017543859	0.41578947368421049	0.56052631578947365	-0.50877192982456143	-0.17894736842105263
18606	0.38742690058479529	0.28859649122807018	0.07456140350877194	0.71052631578947367	0.62543859649122813	0.41052631578947368	0.21491228070175439
18607	0.31549707602339183	0.062280701754385964	0.47105263157894739	0.156140350877193	0.51754385964912286	0.38947368421052631	0.29649122807017547
18608	0.23128654970760235	0.15701754385964914	0.21578947368421053	-0.23157894736842105	0.84298245614035083	0.32894736842105265	0.07456140350877194
18609	0.14561403508771925	0.58070175438596494	-0.14473684210526314	0.57982456140350869	0.39649122807017545	-0.22631578947368419	-0.31228070175438594
18610	0.0030701754385964639	-0.16842105263157897	0.13596491228070173	0.020175438596491228	0.37543859649122802	-0.15526315789473688	-0.18947368421052635
18611	0.15248538011695906	-0.14999999999999999	-0.2412280701754386	0.39122807017543859	0.23771929824561405	0.46403508771929824	0.2131578947368421
18612	0.080994152046783632	0.46140350877192982	0.16754385964912283	0.14473684210526319	0.28508771929824561	-0.36140350877192984	-0.21140350877192982
18613	0.23859649122807014	0.60175438596491226	0.16140350877192983	0.46491228070175439	0.25087719298245614	0.19122807017543858	-0.2385964912280702
18614	0.2043859649122807	0.24210526315789474	-0.053508771929824561	0.12982456140350879	0.71578947368421053	-0.011403508771929832	0.20350877192982456
18615	0.12178362573099415	0.15087719298245614	-0.22982456140350876	0.17982456140350878	0.39122807017543859	0.21228070175438596	0.026315789473684209
18616	0.15701754385964911	0.31491228070175437	0.099122807017543862	0.17543859649122806	0.4456140350877193	-0.070175438596491238	-0.022807017543859654
18617	0.15394736842105264	0.42894736842105263	-0.032456140350877183	-0.12894736842105262	0.22719298245614036	0.26929824561403509	0.15964912280701754
18618	0.051461988304093563	0.051754385964912282	0.059649122807017549	0.0017543859649122584	0.3403508771929824	-0.14035087719298248	-0.0043859649122807015
18619	0.20833333333333334	0.019298245614035092	0.20263157894736844	0.26842105263157895	0.17543859649122806	0.38245614035087716	0.20175438596491227
18620	0.16959064327485382	0.43684210526315792	-0.053508771929824561	0.40263157894736845	0.38859649122807016	-0.14649122807017545	-0.010526315789473661
18621	0.18187134502923974	0.35350877192982455	-0.17192982456140354	0.099122807017543862	0.2473684210526316	0.1763157894736842	0.38684210526315788
18622	0.38172514619883041	0.25350877192982457	0.10964912280701754	0.5429824561403509	0.57017543859649122	0.34122807017543855	0.47280701754385968
18623	0.26374269005847956	0.12280701754385963	0.26666666666666666	0.42543859649122806	0.80614035087719293	0.1342105263157895	-0.17280701754385963
18624	0.23318713450292394	-0.26842105263157895	-0.0043859649122807154	0.61842105263157898	0.78421052631578947	-0.050000000000000044	0.31929824561403508
18625	0.1125730994152047	0.39122807017543859	-0.16578947368421051	0.29824561403508776	0.51315789473684215	-0.512280701754386	0.15087719298245614
18626	0.1415204678362573	-0.16228070175438597	-0.29210526315789476	0.32280701754385965	0.73070175438596485	-0.19999999999999998	0.45000000000000001
18627	0.22002923976608188	0.032456140350877197	-0.021052631578947351	0.44385964912280701	0.47807017543859653	-0.0052631578947368585	0.39210526315789473
18628	0.15014619883040936	0.12719298245614036	-0.11929824561403507	0.6271929824561403	0.23771929824561402	0.40789473684210525	-0.37982456140350873
18629	0.18538011695906431	0.27894736842105261	0.37631578947368421	0.014035087719298234	0.30614035087719299	0.17982456140350878	-0.042982456140350886
18630	0.38771929824561396	0.32456140350877194	-0.15526315789473685	0.23684210526315788	0.77543859649122804	0.64649122807017545	0.49824561403508766
18631	0.19093567251461993	0.26491228070175438	-0.33684210526315789	0.40438596491228068	0.64736842105263159	0.035087719298245612	0.1307017543859649
18632	0.2185672514619883	0.25087719298245614	0.018421052631578956	0.26842105263157895	0.63859649122807016	0.042105263157894743	0.092982456140350875
18633	0.23508771929824565	0.12719298245614036	0.30263157894736842	0.0087719298245613926	0.32192982456140351	0.53508771929824561	0.1149122807017544
18634	0.010818713450292403	-0.33947368421052632	-0.40000000000000002	0.48333333333333334	0.37631578947368416	-0.27631578947368418	0.22105263157894739
18635	0.12909356725146198	0.31315789473684208	-0.16228070175438597	-0.15526315789473688	0.27192982456140352	0.36052631578947369	0.14649122807017545
18636	0.27923976608187134	0.17368421052631577	0.1587719298245614	0.5307017543859649	0.68596491228070167	-0.011403508771929818	0.13771929824561405
18637	0.14912280701754385	0.36491228070175441	-0.0052631578947368446	0.6166666666666667	0.080701754385964886	-0.32631578947368423	0.16403508771929823
18638	0.091666666666666674	0.22017543859649125	0.21491228070175439	0.57719298245614037	-0.012280701754385975	-0.090350877192982459	-0.35964912280701755
18639	0.15964912280701757	0.21491228070175439	-0.22807017543859648	0.25	0.50701754385964914	-0.14824561403508774	0.36228070175438598
18640	0.067543859649122809	0.17719298245614035	0.03684210526315787	0.71052631578947367	0.38859649122807016	-1.0061403508771929	0.098245614035087719
18641	-0.027339181286549719	0.11052631578947367	0.35263157894736841	0.028947368421052638	-0.22894736842105265	-0.31315789473684208	-0.11403508771929825
18642	0.089327485380116964	0.22017543859649122	-0.38421052631578945	0.20964912280701753	0.26052631578947372	0.033333333333333347	0.19649122807017544
18643	0.037280701754385977	0.059649122807017549	-0.36403508771929821	0.25964912280701757	0.64912280701754388	-0.43421052631578949	0.053508771929824568
18644	0.33567251461988307	0.23245614035087719	-0.19122807017543858	0.33947368421052626	0.67894736842105263	0.55789473684210533	0.39649122807017545
18645	0.15789473684210523	-0.0043859649122807084	0.19385964912280701	0.51578947368421058	0.54473684210526319	-0.13245614035087722	-0.17017543859649126
18646	0.18026315789473682	0.19912280701754387	0.27368421052631575	0.077192982456140355	0.26842105263157889	0.40526315789473683	-0.14210526315789473
18647	0.28260233918128658	-0.050000000000000003	0.44385964912280701	0.11140350877192984	0.46842105263157896	0.43859649122807021	0.28333333333333333
18648	0.33026315789473687	-0.020175438596491228	0.53245614035087729	0.2473684210526316	0.81842105263157894	-0.2026315789473685	0.60614035087719298
18649	0.089327485380116964	-0.027192982456140366	0.27631578947368418	0.46052631578947367	0.38596491228070179	-0.23771929824561405	-0.32192982456140351
18650	0.31798245614035087	0.58859649122807012	-0.017543859649122806	0.39385964912280702	0.48947368421052634	0.44122807017543864	0.012280701754385975
18651	0.048538011695906436	-0.0070175438596491238	0.13070175438596493	0.35701754385964912	0.58771929824561409	-0.1763157894736842	-0.60087719298245612
18652	0.11418128654970762	0.16929824561403511	-0.45964912280701753	0.51754385964912286	0.63157894736842102	-0.16929824561403509	-0.0043859649122806876
18653	0.34926900584795323	0.28947368421052633	0.47894736842105262	0.73157894736842111	0.79473684210526319	-0.53157894736842104	0.33245614035087723
18654	0.19093567251461993	-0.05789473684210527	0.58157894736842097	0.47017543859649125	0.25350877192982457	0.08771929824561403	-0.18947368421052632
18655	0.056432748538011702	-0.051754385964912275	0.28245614035087718	0.53947368421052622	-0.18596491228070172	-0.1587719298245614	-0.086842105263157887
18656	0.092105263157894746	0.60964912280701755	-0.036842105263157898	-0.038596491228070157	0.25	-0.094736842105263161	-0.13684210526315788
18657	0.13260233918128655	0.34035087719298246	-0.31052631578947365	0.47894736842105262	0.31842105263157894	-0.39649122807017545	0.36491228070175441
18658	0.17383040935672511	0.34561403508771926	-0.085087719298245629	0.41228070175438597	0.83596491228070169	-0.098245614035087692	-0.36754385964912284
18659	0.12690058479532162	0.23771929824561402	0.063157894736842107	0.36491228070175435	0.29649122807017542	-0.1956140350877193	-0.0052631578947368307
18660	0.24590643274853805	0.59298245614035083	0.14298245614035088	0.31140350877192985	0.88070175438596499	-0.29385964912280704	-0.1587719298245614
18661	0.22748538011695907	0.39649122807017545	0.17017543859649123	0.30175438596491228	0.30877192982456136	0.091228070175438603	0.096491228070175447
18662	0.19809941520467836	0.33070175438596494	-0.062280701754385964	-0.010526315789473675	0.72719298245614028	0.27017543859649124	-0.06666666666666668
18663	0.11637426900584796	-0.077192982456140341	0.082456140350877227	0.047368421052631587	0.39473684210526316	-0.086842105263157887	0.33771929824561403
18664	0.13143274853801171	0.19473684210526315	-0.14473684210526316	-0.3833333333333333	0.66491228070175434	0.32631578947368423	0.13070175438596493
18665	0.18698830409356726	0.39912280701754388	0.29561403508771933	0.24035087719298248	0.78596491228070176	-0.3780701754385965	-0.22105263157894739
18666	0.24078947368421053	0.38684210526315788	0.21666666666666667	0.13947368421052633	0.54122807017543861	-0.018421052631578956	0.17894736842105263
18667	0.039181286549707574	0.10614035087719297	-0.756140350877193	0.66666666666666663	0.63508771929824559	-0.091228070175438603	-0.32543859649122808
18668	0.071052631578947367	0.10526315789473684	-0.019298245614035092	-0.34035087719298251	0.42982456140350878	0.60701754385964912	-0.35614035087719298
18669	0.25511695906432746	0.26578947368421058	0.18333333333333335	0.25263157894736843	0.32456140350877194	0.20701754385964916	0.29736842105263156
18670	-0.064181286549707603	0.44210526315789472	-0.085087719298245629	0.3236842105263158	-0.18684210526315789	-0.72543859649122799	-0.15350877192982457
18671	0.09342105263157896	0.20263157894736844	-0.31052631578947365	-0.25350877192982457	0.57719298245614037	-0.011403508771929804	0.35614035087719298
18672	0.2239766081871345	-0.017543859649122806	0.33947368421052632	0.66666666666666674	-0.011403508771929832	0.52894736842105261	-0.16228070175438597
18673	0.22207602339181287	0.22982456140350879	0.42456140350877197	0.64912280701754388	0.64561403508771931	-0.2868421052631579	-0.3298245614035088
18674	0.28216374269005851	0.33245614035087717	-0.020175438596491235	0.51315789473684215	0.74298245614035086	0.022807017543859637	0.10175438596491229
18675	-0.023391812865497092	0.1614035087719298	-0.40964912280701754	0.62192982456140344	0.6271929824561403	-0.7008771929824561	-0.44035087719298249
18676	-0.051754385964912275	0.18947368421052629	-0.25701754385964914	0.45263157894736844	0.59736842105263155	-0.90877192982456134	-0.38421052631578945
18677	0.020906432748538012	0.37105263157894736	0.09736842105263159	0.010526315789473689	0.011403508771929825	-0.3666666666666667	0.0017543859649122862
18678	0.11622807017543858	-0.031578947368421054	-0.1956140350877193	0.21403508771929822	0.52368421052631575	0.042105263157894729	0.14473684210526316
18679	0.21988304093567254	0.0824561403508772	0.18508771929824561	0.51403508771929829	0.55263157894736836	-0.016666666666666663	0.0017543859649122692
18680	0.33230994152046783	-0.081578947368421056	0.06666666666666668	0.12982456140350884	0.60526315789473684	0.93333333333333335	0.34035087719298246
18681	-0.062134502923976605	0.098245614035087719	0.13157894736842105	-0.45526315789473681	0.12280701754385964	-0.085964912280701744	-0.18421052631578949
18682	0.097953216374269	0.31403508771929828	-0.29385964912280704	0.4149122807017544	0.48771929824561405	-0.6166666666666667	0.28157894736842104
18683	0.046783625730994129	0.0043859649122807154	0.32807017543859651	0.49561403508771928	0.21228070175438596	-0.45964912280701753	-0.30000000000000004
18684	0.040204678362573083	0.34736842105263155	-0.17105263157894737	0.37017543859649121	0.24298245614035088	-0.65175438596491231	0.10350877192982458
18685	0.16432748538011696	-0.25263157894736843	0.28245614035087718	0.34035087719298246	0.5429824561403509	-0.00087719298245614308	0.073684210526315796
18686	0.29093567251461988	0.11842105263157897	0.030701754385964911	0.33684210526315789	0.64649122807017545	0.40614035087719302	0.20701754385964913
18687	-0.14093567251461986	-0.40964912280701754	0.075438596491228083	-0.25438596491228072	0.55701754385964919	-0.64385964912280702	-0.17017543859649123
18688	0.28625730994152049	0.33157894736842108	0.13157894736842107	0.48859649122807014	0.21228070175438596	0.36403508771929827	0.18947368421052629
18689	0.1817251461988304	0.18508771929824563	0.15789473684210525	0.26929824561403509	0.13245614035087719	0.35263157894736841	-0.0070175438596491446
18690	0.1422514619883041	0.50701754385964914	0.20614035087719301	-0.18333333333333332	0.41403508771929826	-0.11228070175438595	0.021929824561403508
18691	0.22017543859649122	0.13245614035087716	0.058771929824561406	0.26052631578947366	0.34035087719298246	0.38947368421052631	0.13947368421052631
18692	0.17046783625730991	0.50526315789473686	-0.024561403508771919	0.40087719298245617	0.49824561403508771	0.027192982456140352	-0.38421052631578945
18693	0.24269005847953218	0.1175438596491228	-0.078947368421052655	0.55087719298245608	0.46228070175438596	0.2982456140350877	0.10614035087719298
18694	0.10131578947368423	-0.038596491228070171	0.10175438596491226	0.43596491228070178	0.3043859649122807	0.05087719298245616	-0.24649122807017543
18695	-0.0024853801169590676	-0.10000000000000001	0.081578947368421029	0.024561403508771923	0.11140350877192984	-0.27280701754385966	0.14035087719298248
18696	0.12149122807017544	0.33859649122807017	-0.50877192982456143	0.57543859649122808	0.24561403508771928	-0.051754385964912289	0.12982456140350881
18697	0.29883040935672517	0.53333333333333333	0.42543859649122806	-0.37192982456140355	0.68421052631578949	0.40789473684210525	0.11403508771929827
18698	0.14502923976608187	0.008771929824561403	0.48070175438596496	0.29999999999999999	0.21754385964912282	-0.34473684210526317	0.20789473684210527
18699	0.18961988304093566	0.34736842105263155	-0.25964912280701757	0.34210526315789475	0.79561403508771922	0.0043859649122806876	-0.092105263157894718
18700	0.21242690058479533	0.062280701754385978	-0.2192982456140351	0.29298245614035084	0.65000000000000002	0.25964912280701757	0.22894736842105262
18701	0.23625730994152047	0.20350877192982456	0.17982456140350878	0.56842105263157894	0.55263157894736836	-0.37017543859649127	0.28333333333333333
18702	0.27748538011695906	0.18157894736842106	-0.1763157894736842	0.72192982456140353	0.26052631578947366	0.31228070175438594	0.36491228070175441
18703	0.013596491228070188	-0.35263157894736841	0.07280701754385964	0.085087719298245629	0.48947368421052628	-0.31315789473684208	0.10000000000000002
18704	0.43684210526315792	0.41842105263157892	0.43684210526315792	0.60877192982456141	0.53947368421052633	0.51052631578947372	0.10701754385964914
18705	-0.020614035087719317	-0.48157894736842105	-0.1368421052631579	0.481578947368421	0.32280701754385965	0.12719298245614036	-0.43684210526315792
18706	0.18055555555555558	0.58771929824561409	-0.051754385964912289	0.49473684210526314	0.58070175438596494	-0.66929824561403506	0.14122807017543859
18707	0.24473684210526314	0.27719298245614038	0.088596491228070173	0.63157894736842102	0.31228070175438599	-0.12719298245614036	0.28596491228070176
18708	0.2982456140350877	0.76315789473684204	0.17982456140350878	0.17982456140350878	0.54649122807017547	-0.42456140350877192	0.54473684210526319
18709	0.13830409356725148	0.2745614035087719	-0.0078947368421052599	0.3421052631578948	0.42982456140350878	-0.24736842105263157	0.03859649122807024
18710	0.14195906432748537	0.38859649122807016	-0.26929824561403509	0.36754385964912284	0.56842105263157894	-0.17368421052631583	-0.029824561403508781
18711	0.12441520467836259	0.081578947368421056	0.0412280701754386	0.059649122807017549	0.24035087719298245	0.13070175438596493	0.19298245614035089
18712	0.23771929824561402	0.27192982456140352	-0.084210526315789472	-0.0824561403508772	0.52017543859649118	0.53333333333333333	0.26754385964912281
18713	0.073245614035087711	0.17456140350877192	0.10964912280701754	-0.020175438596491249	0.30789473684210528	-0.40000000000000002	0.26754385964912281
18714	0.11125730994152046	0.1368421052631579	-0.18157894736842106	0.506140350877193	0.52280701754385961	-0.20964912280701753	-0.10701754385964912
18715	-0.018274853801169593	0.20789473684210524	-0.48157894736842111	-0.31578947368421056	0.50087719298245614	-0.11228070175438594	0.091228070175438589
18716	0.31944444444444442	0.25175438596491229	0.24649122807017543	0.093859649122807018	0.49824561403508771	0.39736842105263159	0.42894736842105263
18717	0.21842105263157896	0.21754385964912282	0.45614035087719296	0.14561403508771931	0.44824561403508772	-0.30964912280701751	0.35263157894736841
18718	0.0061403508771929833	-0.1614035087719298	0.067543859649122795	-0.33771929824561403	0.67719298245614035	0.074561403508771926	-0.28333333333333333
18719	0.034210526315789469	0.14385964912280702	0.2219298245614035	0.051754385964912289	0.30526315789473685	-0.089473684210526316	-0.42807017543859649
18720	0.099122807017543876	-0.17456140350877195	-0.47982456140350876	0.50526315789473686	0.72192982456140353	-0.40438596491228068	0.4263157894736842
18721	0.21301169590643274	0.1982456140350877	0.48859649122807014	0.67807017543859649	-0.0824561403508772	0.13245614035087719	-0.13684210526315788
18722	0.031871345029239773	-0.032456140350877197	0.057894736842105277	-0.069298245614035081	0.36578947368421055	-0.29473684210526319	0.16403508771929826
18723	0.12850877192982454	0.0052631578947368585	0.17719298245614035	0.16929824561403509	0.52982456140350875	0.20526315789473681	-0.31578947368421051
18724	0.35438596491228069	0.092982456140350889	0.55964912280701751	0.11052631578947369	0.78771929824561404	0.243859649122807	0.33157894736842103
18725	0.052192982456140367	0.053508771929824561	0.21754385964912282	-0.00087719298245612226	0.56228070175438594	-0.17192982456140349	-0.34736842105263155
18726	0.19649122807017541	0.3350877192982456	0.32894736842105265	0.32017543859649122	0.097368421052631604	-0.13947368421052633	0.23684210526315791
18727	0.18611111111111112	-0.1587719298245614	0.15701754385964911	0.44912280701754387	0.77368421052631575	0.072807017543859681	-0.17719298245614035
18728	0.15818713450292399	0.083333333333333315	0.068421052631578966	0.085087719298245629	0.65526315789473677	-0.10263157894736842	0.15964912280701754
18729	0.22865497076023397	0.10526315789473685	-0.025438596491228052	-0.021929824561403494	0.47017543859649125	0.37017543859649127	0.47368421052631582
18730	0.23464912280701755	-0.10701754385964912	0.17368421052631577	0.57192982456140351	0.55701754385964919	0.09561403508771929	0.11666666666666667
18731	0.08143274853801169	0.27543859649122804	-0.54122807017543861	0.22368421052631582	0.3350877192982456	-0.22631578947368419	0.42192982456140349
18732	0.24327485380116956	0.48859649122807014	0.44736842105263164	-0.071052631578947367	0.52105263157894732	-0.27017543859649124	0.34385964912280703
18733	0.10555555555555556	-0.088596491228070201	0.26842105263157895	0.52368421052631575	0.27543859649122804	-0.71754385964912282	0.37192982456140355
18734	0.13157894736842105	-0.19824561403508772	0.1280701754385965	0.13333333333333333	0.2991228070175439	0.3780701754385965	0.049122807017543846
18735	0.1005847953216374	-0.06666666666666668	-0.095614035087719304	0.48596491228070171	0.40789473684210525	-0.084210526315789472	-0.043859649122807015
18736	0.037865497076023401	0.024561403508771937	0.064912280701754393	0.20350877192982461	-0.28157894736842104	0.43684210526315786	-0.22105263157894739
18737	0.031140350877192968	0.30877192982456136	-0.2017543859649123	-0.3236842105263158	0.6763157894736842	-0.14649122807017545	-0.12631578947368421
18738	0.38698830409356727	0.49824561403508771	0.13596491228070173	0.56842105263157894	0.58245614035087723	0.73947368421052628	-0.20263157894736841
18739	0.026900584795321637	-0.14298245614035091	-0.13947368421052631	-0.070175438596491224	0.51491228070175443	0.29298245614035084	-0.29385964912280704
18740	-0.049561403508771924	-0.16403508771929823	-0.63684210526315788	0.042982456140350872	0.49035087719298243	-0.057894736842105277	0.028070175438596481
18741	0.22514619883040932	0.17982456140350875	-0.028947368421052631	0.53157894736842104	0.65526315789473677	0.059649122807017507	-0.046491228070175437
18742	0.13187134502923978	0.11052631578947368	0.29385964912280704	-0.10087719298245613	-0.00087719298245614308	0.45350877192982458	0.035087719298245626
18743	-0.011842105263157899	-0.021929824561403521	0.21403508771929824	-0.06666666666666668	-0.2192982456140351	0.11754385964912281	-0.094736842105263147
18744	0.24298245614035086	0.34561403508771932	0.13508771929824562	0.50964912280701757	0.56666666666666665	-0.13421052631578947	0.035087719298245612
18745	0.26783625730994159	0.42719298245614035	0.53333333333333344	0.52280701754385961	0.54210526315789476	-0.18596491228070172	-0.23245614035087722
18746	0.25570175438596487	0.10000000000000001	0.13859649122807016	0.67982456140350878	0.45789473684210524	0.15000000000000002	0.0078947368421052599
18747	0.27178362573099418	0.075438596491228083	0.16315789473684211	0.21491228070175439	0.59385964912280698	0.2105263157894737	0.3728070175438597
18748	-0.034210526315789469	-0.24561403508771931	-0.16491228070175437	-0.0096491228070175634	0.56403508771929833	0.37719298245614036	-0.72631578947368425
18749	0.095467836257309965	0.44210526315789472	-0.49736842105263157	0.12456140350877193	0.62719298245614041	-0.4570175438596491	0.33333333333333331
18750	0.24751461988304091	0.67543859649122806	0.1701754385964912	0.40614035087719297	0.46052631578947367	-0.13596491228070179	-0.091228070175438603
18751	0.15584795321637426	0.46228070175438596	-0.052631578947368418	-0.13245614035087719	0.72631578947368425	-0.077192982456140341	0.008771929824561403
18752	0.30526315789473685	0.19298245614035087	-0.17105263157894737	0.48508771929824568	0.72807017543859653	-0.032456140350877183	0.62894736842105259
18753	0.1064327485380117	0.04912280701754386	0.022807017543859651	0.20438596491228067	0.48245614035087719	0.15438596491228068	-0.27456140350877195
18754	0.067397660818713484	0.00087719298245619859	0.20263157894736841	0.48333333333333339	-0.06403508771929825	0.052631578947368474	-0.27105263157894738
18755	0.096491228070175447	-0.21140350877192982	-0.35964912280701755	0.38245614035087716	0.64298245614035088	0.22543859649122805	-0.10087719298245613
18756	0.26783625730994148	0.17456140350877192	-0.025438596491228066	0.49122807017543862	0.69736842105263153	0.32543859649122808	-0.056140350877192977
18757	0.092251461988304098	0.027192982456140352	-0.17543859649122809	0.48596491228070171	0.39385964912280702	-0.22631578947368419	0.04824561403508773
18758	0.1010233918128655	0.078947368421052627	0.3780701754385965	0.51842105263157889	0.36315789473684207	-0.30789473684210528	-0.42456140350877192
18759	0.12046783625730995	-0.20526315789473687	0.12105263157894737	0.43508771929824563	0.53947368421052633	-0.27807017543859647	0.11052631578947369
18760	0.24546783625730995	0.12105263157894738	0.72017543859649114	0.47631578947368425	0.63070175438596487	-0.15350877192982457	-0.32192982456140351
18761	0.25102339181286548	0.17719298245614035	0.18245614035087721	-0.12456140350877196	0.75	0.32807017543859646	0.19298245614035089
18762	0.07748538011695906	-0.14473684210526316	0.055263157894736875	0.31666666666666665	0.29912280701754385	0.00087719298245614308	-0.062280701754385964
18763	0.020029239766081869	-0.11754385964912281	-0.29473684210526319	0.25263157894736843	0.71491228070175439	-0.59385964912280698	0.1587719298245614
18764	0.11988304093567255	0.32894736842105265	0.3412280701754386	0.37543859649122807	0.0070175438596491307	-0.058771929824561364	-0.2745614035087719
18765	0.081140350877192971	0.18157894736842103	-0.1649122807017544	0.078070175438596484	0.063157894736842107	0.2192982456140351	0.10964912280701755
18766	0.21286549707602342	0.30701754385964913	-0.05701754385964912	0.27631578947368424	0.53771929824561404	0.042982456140350872	0.17017543859649123
18767	0.21345029239766081	0.49298245614035086	0.23070175438596491	-0.16140350877192983	0.61578947368421055	-0.12017543859649121	0.22280701754385962
18768	0.31359649122807021	0.064912280701754366	-0.13947368421052631	0.68333333333333335	0.77017543859649129	0.25263157894736843	0.25
18769	0.18611111111111112	0.12017543859649121	0.32982456140350874	0.28596491228070176	0.41140350877192983	-0.18070175438596492	0.14999999999999999
18770	0.35745614035087719	0.17456140350877192	0.29561403508771933	0.54649122807017547	0.4754385964912281	0.58947368421052637	0.063157894736842135
18771	0.12383040935672511	-0.0043859649122806946	0.41315789473684206	-0.078070175438596484	0.40614035087719297	-0.2192982456140351	0.22543859649122805
18772	0.10043859649122806	0.28157894736842104	-0.3350877192982456	0.18771929824561404	0.093859649122807018	0.27719298245614038	0.097368421052631604
18773	0.077631578947368426	0.035087719298245612	-0.41228070175438597	0.43859649122807021	-0.094736842105263147	0.11228070175438598	0.38684210526315788
18774	0.35687134502923978	0.4149122807017544	0.46578947368421053	0.29473684210526313	0.24473684210526317	0.55350877192982451	0.16754385964912283
18775	0.0039473684210526438	0.31929824561403508	-0.44824561403508767	0.33684210526315789	-0.42807017543859649	0.0043859649122807067	0.23947368421052634
18776	0.44766081871345031	0.39473684210526316	0.47894736842105268	0.60701754385964912	0.51315789473684215	0.58070175438596494	0.11140350877192982
18777	0.11081871345029241	0.17368421052631577	-0.20263157894736844	0.59824561403508769	0.51929824561403504	-0.076315789473684212	-0.34736842105263155
18778	0.32763157894736844	0.35438596491228069	0.62456140350877187	0.59649122807017552	0.15000000000000002	-0.11315789473684212	0.35350877192982455
18779	0.22076023391812868	0.012280701754385961	0.35438596491228069	0.25175438596491229	0.72982456140350882	-0.051754385964912268	0.028070175438596488
18780	0.20394736842105263	0.16315789473684206	-0.3412280701754386	0.43245614035087721	0.48421052631578942	-0.063157894736842107	0.54824561403508776
18781	0.10014619883040936	0.17017543859649123	-0.39298245614035088	0.12280701754385967	0.48596491228070177	0.31228070175438594	-0.097368421052631576
18782	0.14824561403508774	0.17456140350877197	0.11315789473684211	0.12807017543859647	0.42543859649122812	0.022807017543859665	0.025438596491228073
18783	0.17090643274853801	0.41403508771929826	-0.31052631578947365	-0.11578947368421053	0.77807017543859647	0.41754385964912283	-0.15789473684210525
18784	0.22821637426900584	0.24035087719298245	0.097368421052631576	0.084210526315789486	0.55877192982456136	0.23245614035087719	0.156140350877193
18785	0.18201754385964911	0.031578947368421081	0.27719298245614032	-0.12982456140350879	0.81578947368421051	-0.18771929824561406	0.28508771929824561
18786	0.23567251461988303	0.48771929824561405	0.25877192982456138	0.089473684210526302	0.21228070175438596	-0.15087719298245614	0.51666666666666672
18787	0.24385964912280697	0.43070175438596492	0.36491228070175435	0.19649122807017541	0.36929824561403513	-0.18684210526315789	0.28859649122807018
18788	0.23786549707602336	0.081578947368421056	0.44999999999999996	0.32456140350877194	0.46754385964912282	-0.14649122807017545	0.25
18789	0.20862573099415208	0.45964912280701753	0.23245614035087719	0.11842105263157895	0.41315789473684211	0.20614035087719298	-0.17807017543859649
18790	0.21505847953216375	0.44210526315789478	-0.040350877192982464	0.26491228070175438	0.69210526315789478	-0.039473684210526314	-0.028947368421052638
18791	0.31301169590643274	-0.14824561403508774	0.38596491228070173	0.20701754385964913	0.56666666666666665	0.59912280701754383	0.26754385964912281
18792	0.32032163742690062	0.23596491228070177	-0.0096491228070175183	0.50263157894736843	0.17456140350877192	0.62017543859649116	0.39824561403508774
18793	0.11418128654970761	0.04912280701754386	0.46228070175438596	-0.042982456140350872	0.18070175438596492	-0.073684210526315796	0.10964912280701752
18794	0.17266081871345026	0.38771929824561402	-0.4263157894736842	0.52017543859649118	0.7192982456140351	-0.15789473684210525	-0.0070175438596491169
18795	0.25877192982456138	0.10789473684210528	0.4456140350877193	0.16315789473684209	0.46754385964912282	0.4149122807017544	-0.046491228070175444
18796	0.16695906432748539	0.034210526315789469	-0.38245614035087722	0.43245614035087721	0.70614035087719307	0.36754385964912284	-0.15614035087719297
18797	0.24429824561403513	0.43596491228070178	0.13157894736842107	0.6596491228070176	0.52456140350877201	-0.45438596491228073	0.16842105263157897
18798	0.1733918128654971	0.1280701754385965	0.092982456140350889	0.098245614035087719	0.27017543859649124	0.073684210526315769	0.37719298245614036
18799	0.25116959064327488	0.156140350877193	0.11491228070175438	0.16578947368421054	0.59385964912280698	0.56140350877192979	-0.085087719298245615
18800	0.14809941520467834	0.37982456140350879	0.14912280701754388	0.19736842105263155	0.025438596491228066	0.021052631578947364	0.11578947368421053
18801	0.14152046783625727	0.54912280701754379	0.41578947368421054	0.32105263157894737	0.45877192982456139	-0.56842105263157894	-0.32719298245614037
18802	0.055701754385964926	0.26052631578947372	-0.0070175438596491203	0.31929824561403508	0.27543859649122809	-0.67368421052631577	0.15964912280701754
18803	0.052192982456140354	0.34561403508771926	-0.044736842105263151	-0.25087719298245614	0.32807017543859651	-0.15964912280701754	0.094736842105263175
18804	0.036549707602339186	0.27017543859649124	0.11491228070175441	0.16228070175438597	0.068421052631578966	-0.19298245614035087	-0.20350877192982458
18805	0.27909356725146195	0.23859649122807017	0.36052631578947369	0.13157894736842107	0.51491228070175432	-0.014035087719298261	0.44298245614035087
18806	0.12192982456140351	0.38947368421052631	0.15701754385964917	-0.0078947368421052704	0.51491228070175443	-0.24912280701754386	-0.072807017543859653
18807	0.087280701754385945	0.17280701754385966	-0.078947368421052641	0.078947368421052641	0.69210526315789467	-0.30087719298245613	-0.040350877192982443
18808	0.071637426900584791	0.042105263157894743	0.41666666666666663	-0.36491228070175441	0.42807017543859643	-0.11228070175438598	0.020175438596491228
18809	0.28581871345029236	0.23421052631578945	0	0.47807017543859648	0.487719298245614	0.31578947368421051	0.19912280701754387
18810	0.22733918128654973	0.40701754385964917	0.11578947368421054	0.41491228070175434	0.25438596491228072	0.16842105263157894	0.0035087719298245654
18811	0.24254385964912281	0.32017543859649122	-0.17280701754385963	0.2745614035087719	0.34298245614035089	0.26052631578947372	0.42982456140350878
18812	0.15891812865497076	0.17894736842105263	-0.19035087719298244	-0.057894736842105263	0.69385964912280695	0.17192982456140349	0.15701754385964911
18813	0.13274853801169592	-0.1956140350877193	0.20964912280701753	0.27719298245614032	0.38508771929824559	-0.21491228070175433	0.3350877192982456
18814	0.017836257309941511	0.22807017543859651	-0.14561403508771931	0.19912280701754384	0.42368421052631577	-0.40263157894736845	-0.1956140350877193
18815	0.060672514619883045	0.43070175438596492	0.21052631578947367	-0.14824561403508771	0.040350877192982457	-0.072807017543859653	-0.096491228070175433
18816	-0.093859649122807032	-0.15000000000000002	-0.34736842105263155	0.41491228070175434	-0.012280701754385975	-0.099122807017543862	-0.36929824561403513
18817	0.0083333333333333454	0.39210526315789473	-0.23157894736842105	-0.22543859649122808	0.31754385964912279	-0.44210526315789467	0.23947368421052631
18818	0.11564327485380116	0.046491228070175444	0.059649122807017549	0.38684210526315788	0.10614035087719299	-0.19824561403508772	0.29298245614035084
18819	0.32616959064327483	0.0429824561403509	0.022807017543859637	0.37982456140350879	0.72456140350877196	0.88684210526315788	-0.10000000000000003
18820	0.026023391812865494	-0.054385964912280704	-0.2070175438596491	0.29473684210526319	0.5368421052631579	-0.12280701754385966	-0.29122807017543861
18821	0.063304093567251474	0.028947368421052624	-0.14385964912280702	-0.076315789473684226	0.52192982456140358	0.12894736842105264	-0.07982456140350877
18822	0.21520467836257309	0.12719298245614036	0.26052631578947366	0.40789473684210531	0.61140350877192984	0.07192982456140351	-0.18771929824561404
18823	0.35116959064327485	0.49473684210526314	0.29122807017543861	0.70175438596491235	0.58157894736842097	-0.11228070175438597	0.14999999999999997
18824	0.14254385964912283	0.37807017543859656	-0.097368421052631562	-0.034210526315789497	0.46754385964912282	0.077192982456140369	0.06403508771929825
18825	0.31388888888888894	0.030701754385964918	0.47894736842105262	0.35350877192982455	0.62105263157894741	0.20263157894736841	0.19649122807017544
18826	0.19312865497076023	0.31929824561403508	-0.20350877192982453	0.40526315789473688	0.098245614035087733	0.23859649122807017	0.30087719298245613
18827	0.11973684210526318	-0.070175438596491238	0.49561403508771928	-0.49473684210526314	0.12719298245614036	0.54210526315789476	0.11842105263157894
18828	0.036403508771929827	-0.064035087719298264	-0.11666666666666665	0.60175438596491226	0.35350877192982455	-0.77982456140350875	0.22368421052631582
18829	0.28289473684210525	0.11140350877192981	0.51666666666666661	0.23157894736842105	0.737719298245614	0.33859649122807017	-0.23859649122807017
18830	-0.054532163742690064	-0.34736842105263155	-0.19210526315789475	0.44473684210526321	0.16842105263157892	-0.59298245614035083	0.1921052631578947
18831	0.24035087719298245	0.46052631578947367	-0.40087719298245617	0.40614035087719302	0.50350877192982457	0.35614035087719298	0.11666666666666667
18832	0.31111111111111112	0.2105263157894737	0.24736842105263157	0.09561403508771929	0.72192982456140353	0.35526315789473684	0.23596491228070174
18833	0.011257309941520461	0.26754385964912281	-0.24649122807017543	-0.17719298245614035	0.54035087719298236	-0.25964912280701752	-0.057017543859649106
18834	0.20789473684210527	-0.25789473684210529	0.3043859649122807	0.14035087719298248	0.46403508771929824	0.63070175438596487	-0.034210526315789476
18835	0.054532163742690071	0.16578947368421051	-0.12719298245614036	-0.14210526315789473	0.5798245614035088	-0.060526315789473678	-0.088596491228070187
18836	0.26929824561403509	0.22368421052631576	0.16140350877192983	0.32280701754385965	0.39649122807017545	0.20000000000000001	0.31140350877192985
18837	0.29722222222222222	0.31315789473684214	0.13947368421052631	0.4263157894736842	0.24122807017543857	0.78859649122807018	-0.12543859649122807
18838	0.16578947368421049	-0.093859649122807032	0.12894736842105262	0.24649122807017543	0.51491228070175432	0.39385964912280702	-0.1956140350877193
18839	0.23479532163742689	0.14473684210526316	-0.17017543859649126	0.64912280701754388	0.52982456140350875	0.15964912280701754	0.09561403508771929
18840	0.19254385964912282	0.28245614035087718	0.058771929824561399	0.12017543859649124	0.59122807017543866	-0.35263157894736841	0.45526315789473687
18841	0.17865497076023387	-0.24035087719298245	0.16929824561403509	0.33070175438596489	0.56666666666666665	-0.052631578947368474	0.2982456140350877
18842	0.27163742690058484	0.66666666666666674	-0.16228070175438597	-0.046491228070175444	0.49736842105263157	0.26140350877192986	0.41315789473684217
18843	0.22733918128654973	0.10526315789473684	-0.12894736842105264	0.35263157894736841	0.35964912280701755	0.47105263157894733	0.2043859649122807
18844	-0.023099415204678359	0.31052631578947365	0.014035087719298234	-0.013157894736842105	0.33771929824561403	-0.39736842105263159	-0.39035087719298245
18845	0.40818713450292399	0.34824561403508775	0.39912280701754388	0.29912280701754385	0.55438596491228065	0.47192982456140353	0.37631578947368421
18846	0.26169590643274859	0.19561403508771932	0.22543859649122805	0.22982456140350876	0.48070175438596496	0.19035087719298247	0.24824561403508771
18847	0.27485380116959068	0.26140350877192986	-0.013157894736842091	0.48684210526315791	0.17368421052631577	0.4754385964912281	0.26491228070175443
18848	0.3549707602339181	0.014035087719298248	0.31491228070175442	0.6333333333333333	0.42719298245614035	0.44122807017543864	0.2991228070175439
18849	0.16023391812865495	0.25350877192982457	0.12982456140350876	0.36315789473684207	0.47894736842105262	-0.4692982456140351	0.20526315789473687
18850	0.17061403508771933	0.32105263157894737	0.24210526315789477	0.15263157894736842	0.60263157894736841	-0.27631578947368418	-0.018421052631578949
18851	0.27499999999999997	0.33859649122807017	-0.15087719298245617	0.25964912280701757	0.75	0.29210526315789476	0.16052631578947368
18852	0.12485380116959066	0.4754385964912281	-0.44736842105263158	0.12982456140350873	0.51578947368421058	0.12368421052631579	-0.04824561403508773
18853	0.11637426900584795	0.25350877192982457	-0.3666666666666667	0.062280701754385964	0.71578947368421053	0.21228070175438596	-0.17894736842105263
18854	0.20029239766081872	0.4140350877192982	0.27894736842105261	0.70877192982456139	0.042105263157894757	-0.53508771929824561	0.2929824561403509
18855	0.089181286549707625	0.25350877192982457	-0.1649122807017544	0.33070175438596494	0.29999999999999999	-0.27631578947368418	0.092105263157894746
18856	0.29576023391812867	0.45350877192982453	-0.15350877192982459	0.75701754385964914	0.47631578947368425	0.5245614035087719	-0.28333333333333333
18857	0.12529239766081871	0.20263157894736844	0.22105263157894736	0.15350877192982454	0.65263157894736845	-0.22807017543859648	-0.25
18858	0.16403508771929823	-0.098245614035087733	0.096491228070175447	0.18771929824561406	0.68245614035087709	0.15614035087719297	-0.040350877192982471
18859	0.18947368421052632	0.014035087719298248	0.014035087719298234	0.26578947368421052	0.69912280701754381	0.45526315789473687	-0.31140350877192979
18860	0.039912280701754371	-0.085087719298245615	0.19999999999999998	-0.12543859649122807	0.62456140350877187	-0.28157894736842104	-0.092982456140350875
18861	0.17470760233918128	-0.077192982456140327	0.21491228070175439	0.61140350877192984	0.42105263157894735	0.17719298245614037	-0.2991228070175439
18862	0.2135964912280702	0.032456140350877197	0.052631578947368432	0.50350877192982457	0.47807017543859653	0.066666666666666666	0.14824561403508771
18863	0.2051169590643275	0.071052631578947381	0.2815789473684211	0.11315789473684212	0.50701754385964914	-0.028070175438596481	0.28596491228070176
18864	-0.020175438596491246	-0.31578947368421056	-0.67807017543859649	0.6333333333333333	0.30175438596491228	-0.13596491228070176	0.073684210526315824
18865	0.10818713450292398	0.26666666666666672	-0.0026315789473684362	0.3043859649122807	0.14912280701754385	0.057894736842105304	-0.12631578947368421
18866	0.17748538011695905	0.14649122807017545	-0.035087719298245612	-0.26578947368421052	0.54649122807017547	0.6640350877192982	0.0087719298245613753
18867	0.27660818713450291	0.37894736842105259	0.29824561403508776	0.25701754385964914	0.40789473684210531	0.38508771929824559	-0.067543859649122795
18868	0.25248538011695904	0.25526315789473686	0.04824561403508773	0.50701754385964914	0.64210526315789473	0.014912280701754391	0.047368421052631587
18869	0.21856725146198827	0.31842105263157894	0.21403508771929824	0.14298245614035085	0.7070175438596491	0.15175438596491228	-0.22280701754385965
18870	0.008479532163742684	-0.080701754385964913	-0.058771929824561399	0.27105263157894738	0.068421052631578938	-0.26403508771929829	0.11491228070175438
18871	0.41929824561403506	0.097368421052631576	0.21140350877192982	0.56842105263157894	0.48421052631578942	0.56228070175438605	0.59210526315789469
18872	0.11374269005847952	-0.22368421052631582	-0.21052631578947373	0.5429824561403509	0.62368421052631584	-0.15789473684210531	0.10789473684210527
18873	0.15526315789473683	0.49824561403508771	0.069298245614035081	0.020175438596491228	0.28333333333333333	0.021929824561403466	0.038596491228070171
18874	0.17967836257309941	-0.052631578947368404	0.28508771929824561	0.2982456140350877	0.66140350877192988	0.21929824561403508	-0.33333333333333337
18875	0.18830409356725145	0.31666666666666665	0.22368421052631576	0.33333333333333337	0.39912280701754388	-0.20000000000000001	0.057017543859649127
18876	0.20058479532163742	0.081578947368421056	0.3236842105263158	0.23947368421052631	0.58508771929824555	-0.01578947368421052	-0.010526315789473703
18877	0.24897660818713443	0.3719298245614035	0.091228070175438603	0.53947368421052633	0.76842105263157889	-0.30438596491228076	0.027192982456140352
18878	0.23698830409356722	0.31052631578947371	0.48421052631578948	0.14824561403508771	0.61842105263157898	-0.44736842105263164	0.30789473684210522
18879	0.15292397660818716	-0.046491228070175444	0.2131578947368421	0.053508771929824561	0.25087719298245614	0.15438596491228074	0.29210526315789476
18880	0.28918128654970759	0.034210526315789483	0.20000000000000001	0.30263157894736842	0.53333333333333333	0.52894736842105261	0.13596491228070176
18881	0.14561403508771931	0.36754385964912284	0.085964912280701758	0.33421052631578946	0.29473684210526319	-0.512280701754386	0.30350877192982462
18882	0.079093567251461994	0.5	-0.5	0.17894736842105263	0.6271929824561403	-0.013157894736842091	-0.31842105263157894
18883	0.12953216374269005	-0.27280701754385966	0.096491228070175433	0.37982456140350873	0.16754385964912283	0.32894736842105265	0.077192982456140341
18884	0.29312865497076018	0.56491228070175437	-0.30087719298245613	0.38070175438596487	0.63157894736842102	0.52017543859649118	-0.037719298245614034
18885	0.17865497076023387	0.23245614035087719	0.05263157894736839	0.35614035087719298	0.45263157894736844	0.0043859649122807041	-0.026315789473684209
18886	0.17660818713450296	0.081578947368421056	0.04035087719298245	0.44649122807017544	0.61315789473684212	-0.30263157894736836	0.18070175438596492
18887	0.032748538011695909	-0.36929824561403507	0.0096491228070175183	0.096491228070175461	0.13508771929824559	0.4754385964912281	-0.15087719298245617
18888	0.37646198830409361	0.13596491228070176	-0.13070175438596493	0.55000000000000004	0.5307017543859649	0.52719298245614032	0.64561403508771931
18889	0.37368421052631579	0.25	0.11929824561403508	0.58157894736842097	0.8587719298245613	0.39385964912280702	0.038596491228070184
18890	0.11023391812865496	-0.017543859649122806	0.070175438596491224	0.02368421052631578	0.78157894736842104	0.083333333333333315	-0.27982456140350875
18891	0.20438596491228075	0.18596491228070178	0.035964912280701755	0.63947368421052631	0.70438596491228078	-0.38596491228070173	0.046491228070175417
18892	0.37777777777777771	0.32192982456140351	0.39385964912280702	0.4508771929824561	0.70175438596491224	0.40614035087719297	-0.007894736842105253
18893	-0.0096491228070175409	0.05087719298245616	-0.12894736842105264	0.18684210526315789	0.30789473684210528	-0.4263157894736842	-0.04824561403508773
18894	0.065058479532163732	0.62543859649122802	-0.15175438596491225	-0.049122807017543874	-0.063157894736842107	0.19122807017543858	-0.16228070175438597
18895	0.023245614035087708	0	-0.11842105263157895	-0.037719298245614041	0.64824561403508774	-0.057017543859649134	-0.29561403508771933
18896	0.14824561403508771	0.1131578947368421	0.53508771929824561	0.0017543859649122584	0.13947368421052631	-0.07456140350877194	0.17456140350877192
18897	0.19122807017543861	0.031578947368421054	0.075438596491228069	0.14122807017543859	0.78421052631578947	0.17456140350877192	-0.059649122807017549
18898	0.29166666666666663	0.23333333333333334	0.487719298245614	0.44824561403508772	0.40350877192982454	0.028947368421052611	0.14824561403508771
18899	0.25672514619883041	0.3359649122807018	-0.37894736842105264	0.62894736842105259	0.12982456140350876	0.56315789473684208	0.26140350877192986
18900	0.18494152046783627	0.47719298245614034	0.57105263157894737	0.19210526315789472	-0.11140350877192984	-0.078070175438596512	0.058771929824561392
18901	0.12163742690058478	0.20877192982456139	0.038596491228070184	-0.15175438596491225	0.62982456140350873	0.14736842105263157	-0.14298245614035088
18902	-0.055994152046783624	0.14649122807017545	-0.33421052631578946	0.016666666666666677	0.50877192982456143	-0.61578947368421055	-0.057894736842105256
18903	0.28508771929824567	0.44824561403508767	0.56228070175438605	0.48333333333333334	0.75087719298245603	-0.26666666666666666	-0.26754385964912281
18904	0.20073099415204676	0.39210526315789473	-0.17719298245614035	0.15964912280701754	0.55263157894736836	0.28421052631578947	-0.0070175438596491169
18905	0.098684210526315805	0.14298245614035085	-0.42368421052631577	0.33596491228070174	0.25438596491228072	0.15964912280701757	0.12280701754385966
18906	0.24532163742690061	0.29122807017543861	0.18421052631578949	0.056140350877192977	0.67807017543859649	0.34298245614035089	-0.080701754385964899
18907	0.13640350877192983	0.017543859649122806	-0.20350877192982458	0.28947368421052633	0.32192982456140351	0.025438596491228066	0.36754385964912284
18908	0.21812865497076026	0.11403508771929821	-0.41666666666666663	0.46052631578947367	0.65263157894736845	0.75526315789473686	-0.25701754385964914
18909	-0.089912280701754388	-0.17894736842105263	0.27280701754385966	0.37894736842105264	-0.27982456140350875	-0.53771929824561404	-0.19473684210526315
18910	0.1391812865497076	0.19473684210526315	0.20526315789473687	-0.096491228070175461	0.7807017543859649	-0.46403508771929824	0.21491228070175439
18911	0.23771929824561402	0.36491228070175441	0.30175438596491228	0.16666666666666666	0.35526315789473684	0.1956140350877193	0.042105263157894743
18912	0.23260233918128659	0.32894736842105265	0.1649122807017544	0.47894736842105262	0.48684210526315785	0.28771929824561404	-0.35175438596491226
18913	0.23421052631578945	0.37280701754385964	0.38333333333333336	-0.054385964912280732	0.30614035087719299	0.19736842105263158	0.20000000000000001
18914	0.19108187134502921	0.33157894736842108	0.076315789473684226	0.63771929824561402	0.43421052631578949	-0.62017543859649127	0.2868421052631579
18915	0.36213450292397664	0.3289473684210526	0.26578947368421052	0.19210526315789475	0.76842105263157889	0.2807017543859649	0.33684210526315789
18916	0.16330409356725148	0.55175438596491233	-0.090350877192982459	0.5780701754385964	0.027192982456140352	0.12017543859649121	-0.20701754385964913
18917	-0.060087719298245613	-0.072807017543859653	-0.21754385964912282	-0.10701754385964912	0.50087719298245614	-0.22719298245614036	-0.23684210526315791
18918	0.1064327485380117	0.24035087719298245	-0.036842105263157843	0.65877192982456134	0.41315789473684211	-0.52368421052631575	-0.1131578947368421
18919	0.15847953216374266	0.34824561403508769	-0.10000000000000001	0.012280701754385948	0.56666666666666665	-0.32982456140350874	0.45350877192982453
18920	0.3549707602339181	0.14649122807017545	0.42894736842105263	0.35877192982456141	0.60087719298245612	0.72192982456140353	-0.12719298245614036
18921	0.3130116959064328	-0.08596491228070173	0.41315789473684211	0.59122807017543866	0.45964912280701753	0.21052631578947367	0.28947368421052633
18922	0.27485380116959063	0.35175438596491226	0.28157894736842104	0.34298245614035083	-0.13859649122807013	0.51052631578947372	0.30087719298245619
18923	0.21388888888888882	0.2131578947368421	0.17280701754385963	0.028947368421052638	0.72719298245614028	0.0078947368421052461	0.13333333333333333
18924	0.31038011695906437	0.54122807017543861	0.60789473684210527	-0.18070175438596492	0.50263157894736843	0.17719298245614035	0.21403508771929824
18925	0.28099415204678363	0.15964912280701754	-0.0026315789473684292	0.41228070175438597	0.31491228070175437	0.3412280701754386	0.46052631578947367
18926	0.25058479532163741	-0.083333333333333329	0.065789473684210509	0.72280701754385968	0.51491228070175443	-0.080701754385964941	0.36403508771929827
18927	0.26301169590643275	0.4631578947368421	0.36140350877192984	0.13771929824561402	0.60350877192982455	-0.66842105263157903	0.68070175438596492
18928	0.33011695906432748	0.52894736842105261	0.011403508771929804	0.58245614035087723	0.19824561403508772	0.4149122807017544	0.24473684210526314
18929	0.039912280701754378	-0.16842105263157897	0.16842105263157894	0.020175438596491235	0.12017543859649123	0.17368421052631577	-0.07456140350877194
18930	0.13801169590643275	0.37280701754385964	-0.060526315789473685	0.3298245614035088	0.18070175438596492	-0.13596491228070176	0.14122807017543859
18931	0.30526315789473679	0.29473684210526307	0.13859649122807019	0.58596491228070169	0.72280701754385968	0.047368421052631567	0.04210526315789475
18932	-0.11096491228070177	0.052631578947368432	-0.073684210526315824	0.11403508771929825	0.26754385964912281	-0.36140350877192984	-0.66491228070175445
18933	0.21725146198830411	0.069298245614035109	-0.27368421052631581	0.76754385964912286	0.2745614035087719	0.43596491228070178	0.029824561403508781
18934	0.17616959064327484	0.31666666666666665	0.28508771929824561	0.2868421052631579	0.85614035087719298	-0.52280701754385961	-0.16491228070175434
18935	0.035964912280701755	0.14122807017543859	-0.34824561403508775	0.094736842105263175	0.49649122807017548	0.11842105263157894	-0.2868421052631579
18936	0.36008771929824562	0.76403508771929829	-0.15789473684210523	0.41315789473684211	0.28947368421052633	0.61228070175438598	0.23947368421052631
18937	0.32383040935672514	0.29649122807017547	0.243859649122807	0.20614035087719298	0.51842105263157889	0.68508771929824563	-0.0070175438596491307
18938	0.10438596491228069	0.47719298245614034	-0.24035087719298245	-0.093859649122807032	0.29385964912280704	0.06491228070175438	0.12456140350877191
18939	0.23596491228070174	0.2807017543859649	0.29736842105263162	0.33157894736842103	0.66140350877192977	-0.099122807017543862	-0.056140350877192977
18940	0.043274853801169584	-0.017543859649122806	0.16491228070175437	0.49912280701754391	-0.07982456140350877	0.050000000000000003	-0.35701754385964918
18941	0.23654970760233918	0.38596491228070173	0.20877192982456139	0.085087719298245615	0.66228070175438591	-0.025438596491228038	0.10263157894736843
18942	0.19502923976608186	-0.053508771929824547	0.45526315789473687	0.25	0.47105263157894733	0.19473684210526315	-0.14736842105263157
18943	0.1125730994152047	-0.081578947368421084	-0.042982456140350872	0.49561403508771928	0.76403508771929829	-0.30701754385964908	-0.1526315789473684
18944	0.17032163742690057	-0.020175438596491263	0.070175438596491252	0.68684210526315792	0.48421052631578948	0.27368421052631581	-0.47280701754385962
18945	0.34897660818713444	0.30789473684210522	0.49298245614035086	0.50964912280701757	0.037719298245614041	0.2008771929824561	0.54473684210526319
18946	0.31038011695906437	0.35438596491228069	-0.04736842105263156	0.12894736842105264	0.78771929824561404	0.20701754385964913	0.43157894736842106
18947	0.13084795321637427	0.21754385964912282	0.39210526315789473	0.30877192982456142	0.093859649122807032	-0.70087719298245621	0.47368421052631582
18948	0.18391812865497073	0.33771929824561397	-0.16842105263157897	0.48508771929824557	0.45789473684210524	-0.35000000000000003	0.3412280701754386
18949	0.35365497076023389	0.14736842105263159	0.25087719298245614	0.61842105263157898	0.67543859649122817	0.3833333333333333	0.046491228070175437
18950	0.12266081871345029	-0.10175438596491226	0.077192982456140341	-0.021052631578947378	0.7543859649122806	0.18947368421052632	-0.16228070175438597
18951	0.26169590643274848	0.48157894736842105	0.20350877192982458	0.69649122807017549	0.73421052631578942	-0.46578947368421053	-0.079824561403508798
18952	-0.017836257309941522	0.20701754385964913	-0.47017543859649125	-0.1649122807017544	0.43684210526315792	-0.17719298245614035	0.061403508771929849
18953	0.043713450292397649	-0.08771929824561403	-0.28947368421052633	-0.20350877192982456	0.62894736842105259	0.12280701754385967	0.091228070175438575
18954	0.1529239766081871	-0.042982456140350844	0.22543859649122808	0.34912280701754383	0.47105263157894739	-0.4026315789473684	0.31754385964912279
18955	0.21535087719298249	0.28245614035087718	-0.28421052631578947	0.14210526315789476	0.70614035087719307	0.30877192982456142	0.13684210526315788
18956	0.28611111111111115	0.23947368421052634	-0.55789473684210522	0.48070175438596491	0.82456140350877194	0.32894736842105265	0.40087719298245611
18957	0.12046783625730993	-0.19210526315789475	0.19912280701754384	0.30964912280701751	0.70350877192982464	-0.12543859649122807	-0.17192982456140349
18958	0.21564327485380116	-0.02543859649122808	0.44649122807017544	0.41929824561403511	0.6271929824561403	0.035087719298245626	-0.20877192982456139
18959	0.046052631578947401	0.067543859649122837	0.32719298245614037	0.59210526315789469	-0.078947368421052627	-0.040350877192982415	-0.59122807017543855
18960	0.12558479532163744	0.21754385964912282	0.14385964912280702	-0.45350877192982453	0.60350877192982466	0.18333333333333335	0.058771929824561406
18961	0.051608187134502929	0.15000000000000002	-0.156140350877193	0.11929824561403507	0.3043859649122807	-0.30789473684210522	0.20000000000000001
18962	0.26944444444444443	0.23333333333333334	-0.043859649122807015	0.41140350877192983	0.72368421052631582	-0.085964912280701772	0.3780701754385965
18963	0.324561403508772	0.39210526315789473	0.2096491228070175	0.56052631578947376	0.69035087719298249	0.35087719298245612	-0.256140350877193
18964	-0.034210526315789469	-0.098245614035087692	-0.17192982456140352	0.12017543859649123	0.23771929824561405	-0.22894736842105265	-0.064035087719298237
18965	-0.010087719298245618	-0.096491228070175461	-0.22017543859649119	0.14561403508771928	0.42543859649122806	-0.40614035087719302	0.091228070175438603
18966	0.19064327485380114	0.34999999999999998	-0.30877192982456142	0.059649122807017535	0.66315789473684206	0.39210526315789473	-0.012280701754385975
18967	0.0035087719298245354	0.23596491228070174	0.31403508771929822	-0.3350877192982456	0.62807017543859645	-0.4631578947368421	-0.35877192982456141
18968	0.2442982456140351	0.58947368421052626	0.24473684210526317	0.25789473684210529	0.61491228070175441	0.13508771929824562	-0.37631578947368416
18969	0.30950292397660822	0.14210526315789473	0.56754385964912279	0.38684210526315788	0.56842105263157894	0.59122807017543866	-0.39912280701754388
18970	0.27149122807017545	0.16666666666666666	0.29736842105263156	0.34912280701754383	0.16403508771929826	0.43859649122807021	0.21315789473684213
18971	0.18479532163742693	-0.084210526315789486	-0.018421052631578956	0.32719298245614037	0.22982456140350876	0.55701754385964919	0.097368421052631604
18972	0.21023391812865497	0.33508771929824566	-0.25263157894736843	0.023684210526315794	0.82280701754385965	0.16315789473684211	0.16929824561403511
18973	0.14342105263157895	0.42456140350877192	-0.17982456140350878	0.28333333333333333	0.5429824561403509	0.16842105263157894	-0.37894736842105259
18974	0.10921052631578947	0.5842105263157894	-0.22280701754385962	-0.31929824561403508	0.48508771929824557	-0.0043859649122807015	0.13245614035087719
18975	0.20043859649122805	0.050877192982456146	0.51929824561403515	0.23245614035087717	0.44035087719298249	-0.092982456140350889	0.052631578947368418
18976	0.19956140350877194	0.11228070175438597	0.15526315789473685	0.26842105263157895	0.5307017543859649	-0.0043859649122807154	0.13508771929824562
18977	0.061111111111111116	0.074561403508771953	0.038596491228070171	0.28333333333333333	0.13245614035087719	-0.084210526315789458	-0.078070175438596456
18978	0.14181286549707603	0.28508771929824561	0.036842105263157898	-0.29473684210526319	0.46666666666666667	0.2807017543859649	0.076315789473684212
18979	0.21271929824561406	0.39035087719298245	-0.020175438596491228	0.30350877192982462	0.74298245614035086	-0.22719298245614034	0.086842105263157887
18980	0.39049707602339184	0.44298245614035087	0.48947368421052628	0.092105263157894732	0.31315789473684208	0.7070175438596491	0.2982456140350877
18981	0.24473684210526317	0.21666666666666665	0.2991228070175439	0.099122807017543849	0.41052631578947368	0.24912280701754386	0.19385964912280701
18982	0.088596491228070173	0.36754385964912284	-0.30438596491228076	-0.35526315789473684	0.65087719298245605	0.19210526315789475	-0.019298245614035085
18983	0.12280701754385966	0.34385964912280709	-0.23245614035087719	0.55350877192982462	0.063157894736842121	-0.30350877192982456	0.31228070175438599
18984	0.30321637426900583	-0.097368421052631576	0.18508771929824561	0.55350877192982462	0.69298245614035081	0.40877192982456145	0.076315789473684212
18985	0.12266081871345026	0.17280701754385963	0.036842105263157898	0.048245614035087724	0.59210526315789469	-0.47105263157894739	0.35701754385964912
18986	0.29239766081871343	0.19824561403508772	-0.27807017543859647	0.63157894736842102	0.58947368421052637	0.59122807017543855	0.021929824561403501
18987	0.019152046783625729	-0.028070175438596467	-0.3052631578947369	0.59473684210526323	0.14035087719298248	-0.21842105263157896	-0.068421052631578966
18988	0.28947368421052633	0.47368421052631582	0.088596491228070187	0.39649122807017545	0.62543859649122802	0.28859649122807018	-0.13596491228070173
18989	-0.025146198830409361	0.14561403508771931	-0.017543859649122806	0.34473684210526312	0.10350877192982458	-0.51578947368421058	-0.21140350877192982
18990	0.31505847953216376	0.13245614035087719	0.33596491228070174	0.62017543859649116	0.4692982456140351	0.046491228070175444	0.28596491228070176
18991	0.13508771929824559	-0.1280701754385965	0.39473684210526316	0.35263157894736841	0.33859649122807017	-0.35526315789473684	0.2078947368421053
18992	0.12982456140350876	0.32192982456140351	-0.17982456140350878	0.52105263157894732	0.39122807017543859	-0.1763157894736842	-0.099122807017543862
18993	0.036111111111111094	0.20614035087719298	0.22631578947368419	-0.23333333333333334	0.41842105263157892	-0.44649122807017544	0.045614035087719287
18994	0.16842105263157892	-0.31052631578947371	0.37807017543859645	0.54649122807017547	0.42631578947368426	-0.048245614035087703	0.018421052631578921
18995	0.10599415204678364	-0.089473684210526302	-0.085087719298245601	0.017543859649122792	0.65789473684210531	-0.34298245614035089	0.47807017543859653
18996	0.18684210526315792	0.39385964912280702	-0.014912280701754405	0.2868421052631579	0.4149122807017544	0.15087719298245614	-0.11052631578947368
18997	0.31403508771929822	0.28859649122807018	0.34649122807017541	0.45964912280701758	0.45964912280701753	0.22719298245614034	0.10263157894736841
18998	0.19517543859649125	0.36578947368421055	-0.13859649122807016	0.018421052631578949	0.62719298245614041	0.35789473684210527	-0.059649122807017535
18999	0.21710526315789477	0.51929824561403504	0.31140350877192979	0.512280701754386	0.48508771929824562	-0.079824561403508756	-0.4456140350877193
19000	0.29766081871345029	0.52543859649122804	0.35877192982456146	0.14999999999999999	0.57280701754385965	0.025438596491228094	0.15350877192982457
19001	-0.025438596491228066	0.089473684210526302	0.05614035087719299	-0.36491228070175441	0.3350877192982456	-0.21754385964912279	-0.050877192982456118
19002	0.30818713450292395	0.50701754385964914	0.47456140350877191	0.13245614035087724	0.68070175438596492	-0.52543859649122804	0.5798245614035088
19003	0.22134502923976607	0.10000000000000001	-0.072807017543859681	0.59385964912280709	0.45964912280701753	-0.040350877192982471	0.28771929824561404
19004	0.086257309941520463	0.075438596491228083	0.048245614035087758	0.27982456140350875	0.64298245614035088	-0.33596491228070174	-0.19298245614035089
19005	0.25248538011695904	0.2807017543859649	0.35087719298245612	0.55964912280701751	0.41228070175438597	0.031578947368421054	-0.12017543859649123
19006	0.017543859649122823	-0.18508771929824558	-0.30789473684210522	0.064912280701754393	0.74912280701754386	0.39122807017543859	-0.60701754385964912
19007	0.19678362573099414	0.15614035087719297	0.37631578947368421	-0.26929824561403509	0.39210526315789473	-0.16578947368421054	0.69122807017543864
19008	0.1557017543859649	0.38684210526315793	0.059649122807017563	-0.11140350877192984	0.80789473684210522	-0.81666666666666665	0.60789473684210527
19009	0.13201754385964912	0.243859649122807	-0.34736842105263155	0.58245614035087723	0.32017543859649122	-0.078070175438596456	0.071052631578947367
19010	0.14956140350877195	0.28859649122807018	-0.41842105263157892	0.44824561403508778	0.43596491228070178	-0.028070175438596495	0.17105263157894737
19011	0.26900584795321636	0.7131578947368421	-0.27982456140350875	0.39561403508771931	0.42719298245614035	0.31578947368421051	0.042105263157894729
19012	0.076315789473684226	0.25526315789473686	-0.18421052631578946	-0.12456140350877191	0.32456140350877194	-0.16666666666666666	0.35350877192982455
19013	0.14298245614035088	-0.14385964912280702	0.16140350877192983	0.10614035087719299	0.67192982456140349	-0.14473684210526316	0.2070175438596491
19014	0.37456140350877193	0.42807017543859649	-0.12719298245614036	0.47105263157894739	0.59122807017543866	0.62017543859649116	0.26403508771929823
19015	0.15423976608187132	0.16315789473684209	-0.27105263157894738	0.56228070175438594	0.6640350877192982	-0.20000000000000001	0.0070175438596491169
19016	0.23903508771929824	0.2868421052631579	0.21140350877192982	0.072807017543859667	0.35877192982456141	0.087719298245614044	0.41666666666666663
19017	0.40102339181286556	0.15526315789473683	0.54561403508771933	0.65789473684210531	0.57719298245614037	-0.023684210526315794	0.49385964912280705
19018	0.1507309941520468	0.4201754385964912	-0.12280701754385964	0.090350877192982459	0.65087719298245617	0.039473684210526314	-0.1736842105263158
19019	0.23581871345029237	0.0043859649122807154	0.51140350877192975	0.32192982456140351	0.52807017543859647	-0.20964912280701753	0.25877192982456143
19020	0.097222222222222224	0.2982456140350877	0.016666666666666663	0.2982456140350877	-0.018421052631578939	-0.10438596491228071	0.092982456140350861
19021	0.23464912280701755	0.14035087719298245	0.062280701754385964	0.19298245614035087	0.29035087719298247	0.68508771929824563	0.036842105263157884
19022	0.15540935672514619	0.13771929824561405	-0.35877192982456141	0.4149122807017544	0.64473684210526316	-0.049122807017543846	0.14298245614035088
19023	0.28347953216374272	0.18508771929824561	0.25789473684210529	0.53333333333333333	0.45263157894736838	-0.05701754385964912	0.32894736842105265
19024	0.18874269005847952	0.35789473684210527	-0.33859649122807023	0.55350877192982462	0.3771929824561403	0.18333333333333332	-0.00087719298245617083
19025	0.28201754385964911	0.25350877192982457	0.12017543859649124	0.64999999999999991	0.43859649122807021	0.0026315789473684154	0.22719298245614034
19026	0.22222222222222224	0.28859649122807018	0.041228070175438614	0.47894736842105262	0.68596491228070178	-0.032456140350877183	-0.12894736842105264
19027	0.19766081871345029	0.25	0.38157894736842102	-0.029824561403508771	0.50701754385964914	0.099999999999999978	-0.022807017543859637
19028	0.10409356725146197	0.52192982456140347	-0.10789473684210527	-0.36228070175438598	-0.20087719298245615	0.46140350877192982	0.31228070175438594
19029	0.17046783625730991	0.16315789473684209	-0.085964912280701758	0.5429824561403509	0.064035087719298237	0.19385964912280701	0.14473684210526316
19030	0.10263157894736842	0.38947368421052631	0.070175438596491224	0.1675438596491228	0.49912280701754386	-0.36929824561403507	-0.14122807017543862
19031	0.070467836257309915	0.18771929824561401	0.001754385964912281	-0.22192982456140353	0.67894736842105263	-0.2815789473684211	0.057894736842105249
19032	0.011257309941520471	-0.07456140350877194	0.15000000000000002	-0.011403508771929832	-0.011403508771929832	0.028947368421052638	-0.014035087719298234
19033	0.19181286549707602	0.55438596491228076	0.26842105263157895	0.16578947368421051	0.63421052631578956	-0.35877192982456141	-0.1131578947368421
19034	0.22748538011695907	0.14473684210526316	0.49561403508771928	-0.021929824561403508	0.72017543859649125	-0.16403508771929826	0.19035087719298247
19035	0.28581871345029236	0.41140350877192983	0.2868421052631579	-0.043859649122807043	0.71842105263157885	0.080701754385964886	0.2614035087719298
19036	0.33947368421052637	0.27105263157894738	0.16228070175438597	0.56315789473684208	0.6166666666666667	0.40175438596491231	0.021929824561403504
19037	-0.14049707602339181	0.31929824561403508	-0.24210526315789474	0.010526315789473661	0.0824561403508772	-0.91228070175438591	-0.10087719298245615
19038	0.028654970760233916	0.096491228070175405	0.25877192982456143	-0.45087719298245615	0.37456140350877193	0.01754385964912282	-0.12456140350877193
19039	0.13026315789473683	0.35087719298245612	0.30526315789473685	0.70526315789473681	0.34298245614035083	-0.80087719298245619	-0.1219298245614035
19040	-0.075146198830409364	-0.22982456140350879	-0.052631578947368432	0.33157894736842108	0.44561403508771924	-0.57192982456140351	-0.37368421052631579
19041	0.34809941520467835	0.19122807017543858	0.33947368421052632	0.28947368421052633	0.58070175438596494	0.46491228070175439	0.22280701754385965
19042	0.29970760233918131	0.30087719298245613	0.19999999999999998	0.53596491228070176	0.45000000000000001	0.35877192982456141	-0.04736842105263158
19043	0.046345029239766078	-0.20350877192982456	0.36228070175438593	0.27017543859649118	0.089473684210526316	-0.25701754385964914	0.016666666666666691
19044	0.13216374269005848	0.46228070175438601	0.2412280701754386	-0.068421052631578938	0.3289473684210526	-0.32105263157894737	0.15000000000000002
19045	0.35190058479532166	0.48947368421052628	0.41228070175438597	-0.15964912280701754	0.71666666666666667	0.57631578947368423	0.076315789473684212
19046	0.060526315789473678	-0.10175438596491229	-0.046491228070175437	0.066666666666666666	0.41578947368421049	0.15350877192982457	-0.12456140350877193
19047	0.094883040935672527	0.23157894736842108	-0.2614035087719298	0.035964912280701755	0.49298245614035091	0.16929824561403509	-0.099122807017543849
19048	0.37149122807017543	0.51929824561403504	0.50175438596491229	0.24824561403508771	0.59210526315789469	-0.035087719298245605	0.40263157894736845
19049	0.26535087719298245	0.79035087719298247	0.44210526315789478	0.41315789473684206	0.44912280701754387	-0.43421052631578949	-0.068421052631578952
19050	0.35058479532163744	0.37543859649122807	0.39122807017543859	0.19649122807017544	0.81140350877192979	0.19210526315789472	0.13684210526315788
19051	-0.096929824561403491	-0.25	0.36754385964912284	-0.5	0.26315789473684215	0.078947368421052683	-0.54122807017543861
19052	0.50160818713450295	0.3236842105263158	0.37105263157894741	0.65701754385964917	0.74736842105263168	0.44385964912280707	0.46666666666666667
19053	0.29429824561403506	0.17982456140350875	0.20877192982456141	0.25	0.39736842105263159	0.37280701754385964	0.35701754385964912
19054	0.1368421052631579	0.11228070175438598	0.33421052631578946	0.66228070175438603	0.24385964912280703	-0.27982456140350875	-0.25175438596491229
19055	0.033918128654970764	0.06403508771929825	0	-0.12280701754385964	0.23333333333333336	-0.50087719298245614	0.52982456140350875
19056	0.10087719298245613	0.33684210526315789	-0.0078947368421052582	0.1710526315789474	0.0061403508771929738	0.33947368421052632	-0.24035087719298243
19057	0.25935672514619884	0.11929824561403507	-0.19298245614035087	0.33157894736842108	0.41929824561403506	0.57543859649122808	0.30350877192982462
19058	0.12090643274853803	0.21140350877192984	0.06403508771929825	0.6166666666666667	0.07982456140350877	0.05438596491228069	-0.30087719298245613
19059	0.14736842105263157	-0.044736842105263151	-0.035087719298245626	0.070175438596491224	0.55438596491228076	-0.015789473684210534	0.35526315789473684
19060	0.27690058479532159	0.41403508771929826	0.31140350877192979	0.47631578947368425	-0.0824561403508772	0.16929824561403511	0.37280701754385964
19061	0.0046783625730994387	-0.063157894736842093	-0.28333333333333333	0.45350877192982458	0.57719298245614037	-0.24561403508771928	-0.41052631578947368
19062	0.1134502923976608	0.34298245614035083	0.18421052631578946	-0.14999999999999999	0.32543859649122808	0.31578947368421051	-0.33771929824561403
19063	0.12426900584795324	-0.25263157894736837	0.5859649122807018	0.27719298245614038	0.52894736842105261	0.27894736842105261	-0.67280701754385963
19064	0.29956140350877197	0.10438596491228071	0.27894736842105261	0.64210526315789473	0.6763157894736842	0.11403508771929827	-0.018421052631578949
19065	0.10891812865497073	0.33859649122807012	0.3473684210526316	0.14649122807017542	0.41315789473684211	-0.43947368421052635	-0.15263157894736845
19066	0.20964912280701756	0.32017543859649122	0.18333333333333335	0.28947368421052633	0.64385964912280702	-0.34385964912280703	0.16491228070175437
19067	0.25526315789473686	0.17456140350877192	0.493859649122807	0.11578947368421055	0.69035087719298249	0.11491228070175437	-0.057894736842105263
19068	0.084502923976608205	0.12105263157894737	-0.18508771929824561	0.40877192982456145	0.48421052631578954	-0.31315789473684208	-0.008771929824561403
19069	0.14342105263157898	-0.10087719298245615	0.019298245614035085	0.21666666666666667	0.60877192982456141	-0.19385964912280701	0.31052631578947371
19070	0.23274853801169593	0.12719298245614036	0.07192982456140351	-0.028947368421052631	0.78245614035087718	0.28421052631578947	0.15964912280701754
19071	0.20277777777777781	0.36403508771929827	0.18421052631578949	0.10350877192982455	0.1254385964912281	0.47807017543859653	-0.038596491228070184
19072	0.052339181286549706	-0.13947368421052633	0.32631578947368423	-0.039473684210526327	0.48684210526315791	-0.32017543859649122	0
19073	0.24809941520467838	-0.033333333333333326	0.13421052631578945	0.25526315789473686	0.75701754385964903	0.22807017543859648	0.14736842105263159
19074	0.31608187134502924	0.48508771929824557	0.5552631578947369	0.60350877192982466	0.25350877192982457	-0.13947368421052631	0.13859649122807016
19075	0.10190058479532164	0.46052631578947367	-0.48245614035087719	-0.085964912280701772	0.42368421052631577	0.13684210526315788	0.1587719298245614
19076	0.24956140350877196	0.096491228070175433	0.19473684210526315	0.45087719298245615	0.67280701754385963	-0.1763157894736842	0.25877192982456143
19077	0.30964912280701756	0.22368421052631582	0.25350877192982457	0.42543859649122806	0.76929824561403504	0.058771929824561364	0.12719298245614036
19078	0.0049707602339181299	0.16842105263157897	-0.16228070175438597	-0.052631578947368411	0.53596491228070176	-0.46578947368421053	0.0061403508771929738
19079	0.35877192982456146	0.493859649122807	0.35789473684210527	0.41403508771929826	0.57719298245614037	0.16929824561403509	0.14035087719298248
19080	0.17748538011695905	0.056140350877192963	-0.19385964912280701	0.56228070175438605	0.81052631578947365	-0.54035087719298247	0.37017543859649121
19081	0.31198830409356726	0.25350877192982457	-0.22280701754385965	0.65087719298245617	0.68508771929824563	0.34385964912280698	0.16140350877192983
19082	0.21783625730994149	0.27894736842105261	0.057894736842105277	0.13684210526315788	0.43684210526315792	0.21403508771929827	0.18245614035087721
19083	0.17076023391812867	0.18157894736842106	-0.26403508771929823	0.39035087719298245	0.10789473684210527	0.24561403508771928	0.36315789473684212
19084	0.19049707602339183	0.26578947368421052	0.014912280701754391	0.33333333333333337	0.59298245614035094	-0.13771929824561405	0.073684210526315796
19085	0.11505847953216375	0.19561403508771932	-0.08771929824561403	0.24736842105263157	0.13684210526315788	0.11403508771929824	0.084210526315789486
19086	0.19122807017543861	0.3043859649122807	0.042982456140350872	0.59122807017543855	0.36403508771929821	0.42456140350877192	-0.57982456140350869
19087	0.26242690058479529	0.35350877192982461	0.22807017543859651	0.38157894736842102	0.25087719298245614	0.0078947368421052808	0.35263157894736841
19088	0.2805555555555555	0.28859649122807018	0.48245614035087714	0.32017543859649122	0.30614035087719299	0.25877192982456143	0.027192982456140352
19089	0.35921052631578948	0.36403508771929821	-0.068421052631578938	0.71578947368421053	0.77543859649122804	0.37456140350877193	-0.0061403508771929877
19090	0.26242690058479534	0.29736842105263162	0.27017543859649124	0.36929824561403513	0.15701754385964911	0.51491228070175432	-0.034210526315789469
19091	0.27192982456140352	0.34999999999999998	0.062280701754385992	0.45000000000000001	0.67017543859649131	0.19912280701754387	-0.10000000000000003
19092	0.12251461988304092	0.18245614035087721	-0.40350877192982459	0.078070175438596512	0.74649122807017543	-0.042105263157894701	0.1736842105263158
19093	0.23786549707602336	0.25789473684210529	0.22894736842105262	-0.10175438596491229	0.46228070175438596	0.21403508771929827	0.36578947368421055
19094	0.27719298245614038	0.35175438596491226	-0.10701754385964912	0.59912280701754383	0.61140350877192984	0.25350877192982457	-0.045614035087719301
19095	0.21388888888888891	0.018421052631578942	0.36842105263157898	-0.099999999999999992	0.39385964912280702	0.37105263157894736	0.23157894736842102
19096	0.016959064327485368	0.37982456140350873	0.094736842105263175	-0.057017543859649134	0.0078947368421052461	-0.21754385964912282	-0.10614035087719298
19097	0.15146198830409358	0.1763157894736842	0.12368421052631579	0.25964912280701752	0.26666666666666672	0.069298245614035081	0.013157894736842132
19098	0.06242690058479531	-0.041228070175438614	-0.32105263157894737	0.14561403508771931	0.20263157894736841	0.35263157894736841	0.035964912280701769
19099	0.14064327485380121	0.62105263157894741	0.31140350877192979	0.043859649122807015	0.4149122807017544	-0.086842105263157887	-0.46052631578947367
19100	0.23114035087719298	0.20263157894736841	-0.0043859649122807015	0.17192982456140349	0.52017543859649129	0.10877192982456141	0.38771929824561407
19101	0.31812865497076021	0.31403508771929822	-0.024561403508771937	0.53596491228070176	0.57456140350877183	0.53947368421052633	-0.030701754385964924
19102	0.40102339181286545	0.52894736842105261	0.24824561403508774	0.45087719298245615	0.71666666666666667	0.051754385964912275	0.4096491228070176
19103	0.25862573099415204	0.17631578947368423	0.09912280701754389	0.0061403508771929877	0.55614035087719293	0.58333333333333337	0.1307017543859649
19104	0.17777777777777778	0.019298245614035064	-0.0070175438596491169	0.44298245614035087	0.51052631578947372	-0.21491228070175439	0.31578947368421051
19105	0.18991228070175437	0.47807017543859648	0.11228070175438595	0.29473684210526319	0.55789473684210522	-0.39210526315789473	0.088596491228070173
19106	-0.077777777777777779	-0.078070175438596512	-0.49912280701754386	0.16929824561403506	0.41929824561403506	-0.060526315789473678	-0.41754385964912277
19107	0.24239766081871347	0.2921052631578947	-0.13947368421052633	0.41315789473684211	0.083333333333333329	0.79649122807017547	0.008771929824561403
19108	0.16023391812865492	0.42807017543859649	0.10175438596491228	-0.12631578947368421	0.2982456140350877	0.31403508771929822	-0.054385964912280711
19109	0.30219298245614035	0.65263157894736845	0.45526315789473681	0.43596491228070178	0.36491228070175441	0.01578947368421052	-0.11140350877192984
19110	0.20233918128654971	-0.093859649122807032	0.12368421052631581	-0.028947368421052611	0.32631578947368423	0.65614035087719302	0.23070175438596491
19111	0.077046783625730975	-0.14736842105263157	-0.3298245614035088	0.27105263157894732	0.062280701754385964	0.29561403508771933	0.31052631578947365
19112	0.3549707602339181	0.54210526315789476	0.36754385964912284	0.53596491228070176	0.39912280701754382	0.21754385964912282	0.067543859649122809
19113	0.24941520467836256	0.13421052631578947	0.15087719298245614	-0.025438596491228094	0.43947368421052629	0.32543859649122808	0.47192982456140342
19114	0.27105263157894732	0.39912280701754388	0.16929824561403509	0.38421052631578945	0.18508771929824561	0.11578947368421053	0.37280701754385964
19115	0.29444444444444445	0.28596491228070176	0.23245614035087719	0.68684210526315781	0.34649122807017541	-0.27807017543859647	0.49298245614035086
19116	0.16944444444444443	-0.099122807017543862	0.21666666666666667	0.01578947368421053	0.56052631578947365	0.6271929824561403	-0.3043859649122807
19117	0.3090643274853801	0.31754385964912279	0.15789473684210525	0.071052631578947367	0.47982456140350882	0.53596491228070176	0.2921052631578947
19118	0.33230994152046783	0.28245614035087718	-0.078947368421052655	0.51140350877192975	0.6640350877192982	0.41228070175438591	0.20263157894736844
19119	0.279093567251462	-0.059649122807017549	0.19122807017543858	0.79385964912280693	0.80438596491228065	0.24473684210526314	-0.29999999999999993
19120	0.039766081871345026	0.10877192982456141	-0.25087719298245614	-0.090350877192982459	0.22982456140350876	0.47719298245614034	-0.23596491228070177
19121	0.21081871345029243	-0.050877192982456132	0.36140350877192984	0.16052631578947368	0.28333333333333333	0.18508771929824561	0.32543859649122808
19122	0.16111111111111112	-0.012280701754385948	0.17982456140350878	0.76052631578947361	0.042105263157894736	0.12894736842105264	-0.13245614035087719
19123	0.15950292397660817	0.32192982456140351	0.11140350877192984	0.2929824561403509	0.60614035087719298	-0.40000000000000002	0.024561403508771923
19124	0.40847953216374261	0.24912280701754386	0.16315789473684211	0.76666666666666661	0.47982456140350871	0.55701754385964908	0.23508771929824562
19125	0.096198830409356728	0.32456140350877194	-0.48947368421052634	-0.27982456140350875	0.62192982456140355	-0.035964912280701755	0.43596491228070178
19126	0.28932748538011693	0.29210526315789476	0.36491228070175435	0.62982456140350873	0.31052631578947365	0.32894736842105265	-0.19035087719298247
19127	0.17192982456140352	0.24035087719298248	0.068421052631578938	0.64736842105263159	0.6763157894736842	-0.61052631578947358	0.00964912280701756
19128	0.39605263157894738	0.1956140350877193	0.47192982456140348	0.55438596491228065	0.76666666666666661	0.35087719298245612	0.036842105263157898
19129	0.099999999999999992	0.10526315789473684	-0.27807017543859652	0.40877192982456145	0.80000000000000004	-0.36052631578947369	-0.075438596491228055
19130	0.10701754385964912	0.15964912280701754	0.48947368421052628	-0.27982456140350881	0.71140350877192982	-0.18333333333333332	-0.2552631578947368
19131	0.13859649122807016	0.20877192982456141	-0.030701754385964897	0.27105263157894732	0.54561403508771933	-0.53508771929824561	0.3719298245614035
19132	-0.1365497076023392	0.040350877192982464	0.012280701754385961	0.073684210526315783	-0.12982456140350876	-0.46666666666666667	-0.34912280701754389
19133	0.29532163742690054	0.12105263157894738	0.1763157894736842	0.58157894736842097	0.61315789473684212	0.0078947368421052669	0.27192982456140352
19134	0.32178362573099417	0.079824561403508784	0.033333333333333326	0.5859649122807018	0.71666666666666667	0.29736842105263162	0.21754385964912282
19135	0.12236842105263157	0.16228070175438597	-0.19385964912280701	0.13245614035087716	0.55087719298245608	0.012280701754385968	0.070175438596491238
19136	0.085233918128654954	-0.22280701754385962	-0.34122807017543866	0.44210526315789472	0.62807017543859645	-0.37631578947368421	0.38157894736842102
19137	-0.06725146198830409	-0.33684210526315783	-0.47456140350877191	0.0096491228070175392	0.52368421052631575	0.11315789473684211	-0.2385964912280702
19138	0.016812865497076019	0.24385964912280703	-0.39473684210526316	0.27017543859649124	0.37631578947368421	-0.060526315789473664	-0.33421052631578951
19139	0.27441520467836256	-0.031578947368421061	0.60087719298245612	0.092982456140350889	0.46491228070175439	0.24561403508771928	0.27368421052631575
19140	0.042982456140350893	0.37192982456140355	-0.28333333333333333	0.00087719298245613614	0.026315789473684216	0.13245614035087722	0.009649122807017553
19141	0.15628654970760236	0.52456140350877201	-0.094736842105263175	0.55877192982456136	0.25	-0.18947368421052632	-0.11140350877192982
19142	0.23625730994152047	0.53421052631578947	0.014035087719298206	0.49736842105263157	0.10175438596491228	-0.068421052631578938	0.33859649122807017
19143	0.28771929824561399	0.19561403508771932	0.42192982456140349	0.13245614035087719	0.49298245614035091	0.25964912280701757	0.22368421052631579
19144	0.11710526315789473	-0.11666666666666667	0.26403508771929823	0.19912280701754387	0.86754385964912284	-0.21929824561403508	-0.29210526315789476
19145	0.12353801169590643	0.097368421052631576	-0.34824561403508769	0.3043859649122807	0.10877192982456141	0.24912280701754386	0.32982456140350874
19146	-0.021637426900584799	0.068421052631578952	0.041228070175438586	0	0.083333333333333315	0.30087719298245619	-0.62368421052631584
19147	-0.015350877192982457	-0.05438596491228069	0.0052631578947368307	-0.076315789473684198	0.46578947368421053	-0.15000000000000002	-0.28245614035087718
19148	-0.064035087719298223	0.13157894736842105	-0.44035087719298244	0.041228070175438614	-0.058771929824561392	-0.027192982456140352	-0.030701754385964911
19149	0.24269005847953218	0.34210526315789469	0.14912280701754385	0.26491228070175438	0.22368421052631579	0.29824561403508776	0.17807017543859646
19150	-0.02046783625730993	-0.33947368421052632	-0.17894736842105263	0.62894736842105259	0.64122807017543859	-0.60614035087719298	-0.26842105263157889
19151	0.14912280701754388	0.22631578947368422	-0.29298245614035084	0.65087719298245617	0.42192982456140354	0.18859649122807018	-0.29999999999999999
19152	0.10204678362573101	0.26754385964912281	0.023684210526315787	0.018421052631578977	-0.020175438596491235	0.15263157894736845	0.17017543859649123
19153	0.20277777777777775	0.26578947368421052	-0.07192982456140351	0.016666666666666663	0.65175438596491231	0.20614035087719296	0.14824561403508771
19154	0.29766081871345029	0.076315789473684212	0.16403508771929823	0.70789473684210535	0.48947368421052628	0.10438596491228071	0.24385964912280703
19155	0.12002923976608183	-0.030701754385964918	-0.17017543859649126	0.024561403508771923	0.62017543859649116	0.38859649122807016	-0.11228070175438597
19156	0.16812865497076024	0.41403508771929826	-0.40175438596491231	0.54473684210526319	-0.13508771929824562	0.45789473684210524	0.12894736842105264
19157	0.16038011695906432	0.40789473684210525	-0.070175438596491238	0.42894736842105263	0.28596491228070176	-0.0026315789473684154	-0.08771929824561403
19158	0.29415204678362566	0.15614035087719297	0.23596491228070174	0.34035087719298246	0.42719298245614035	0.45789473684210524	0.14736842105263159
19159	0.42236842105263156	0.24385964912280705	0.11491228070175438	0.5798245614035088	0.78333333333333344	0.39122807017543859	0.4210526315789474
19160	0.3121345029239766	0.13421052631578945	0.56052631578947376	0.43245614035087715	0.68684210526315792	0.4631578947368421	-0.40438596491228074
19161	0.2592105263157895	0.27280701754385966	-0.053508771929824561	0.35087719298245612	0.51666666666666672	-0.064912280701754393	0.53333333333333333
19162	0.10804093567251462	-0.1526315789473684	0.25087719298245614	0.39649122807017545	0.42807017543859649	-0.056140350877192984	-0.21842105263157896
19163	0.19269005847953213	-0.11666666666666667	0.26929824561403509	0.098245614035087719	0.6640350877192982	-0.035964912280701741	0.27719298245614032
19164	0.2388888888888889	0.37982456140350873	0.19736842105263158	0.30350877192982456	0.44298245614035081	0.056140350877192977	0.053508771929824561
19165	0.27383040935672515	0.15964912280701754	0.31052631578947371	0.43508771929824563	0.73508771929824568	0.033333333333333298	-0.030701754385964911
19166	0.30307017543859655	0.46140350877192982	0.43157894736842106	0.42982456140350878	0.59035087719298251	0.021929824561403521	-0.11666666666666665
19167	0.11710526315789473	0.38947368421052631	-0.077192982456140355	0.24912280701754386	0.18421052631578949	0.35175438596491226	-0.39473684210526316
19168	-0.17938596491228073	0.27982456140350875	-0.66929824561403506	-0.67982456140350878	0.28771929824561404	-0.075438596491228069	-0.21929824561403508
19169	0.03084795321637428	-0.0026315789473684015	0.24912280701754388	0.2105263157894737	0.10350877192982455	-0.11666666666666664	-0.25877192982456143
19170	0.14970760233918126	0.065789473684210537	-0.051754385964912331	0.11666666666666667	0.80263157894736836	0.168421052631579	-0.20350877192982458
19171	0.28713450292397663	0.21228070175438596	0.21491228070175439	0.29824561403508776	0.46754385964912282	0.34649122807017541	0.18333333333333332
19172	0.036695906432748539	0.098245614035087692	-0.092982456140350861	0.36403508771929827	0.34999999999999998	-0.20614035087719298	-0.2929824561403509
19173	0.18523391812865495	0.30789473684210528	-0.36842105263157898	0.41315789473684206	0.40964912280701749	0.26754385964912275	0.081578947368421056
19174	0.19634502923976607	0.18508771929824561	0.19736842105263158	0.15614035087719297	0.51666666666666661	-0.0008771929824561292	0.12368421052631579
19175	0.20497076023391814	-0.0026315789473684015	0.35263157894736841	0.13596491228070173	0.60964912280701755	0.21666666666666667	-0.082456140350877172
19176	0.22017543859649122	0.051754385964912247	0.13947368421052631	0.61140350877192984	0.65877192982456145	-0.25263157894736843	0.11228070175438595
19177	0.18289473684210525	0.017543859649122806	0.42807017543859649	0.42105263157894735	0.46140350877192987	0.007894736842105253	-0.23859649122807017
19178	0.1789473684210526	0.10000000000000001	0.16052631578947368	0.30964912280701751	0.70877192982456139	-0.41140350877192988	0.20614035087719296
19179	0.19912280701754384	0.10438596491228071	0.15438596491228068	0.35087719298245612	0.43333333333333329	-0.099122807017543876	0.25087719298245614
19180	0.19269005847953213	0.40964912280701754	0.17894736842105263	0.077192982456140341	-0.085087719298245629	0.27719298245614032	0.29824561403508776
19181	0.29327485380116963	0.54473684210526319	-0.057894736842105263	0.59473684210526323	0.30000000000000004	0.1649122807017544	0.2131578947368421
19182	0.1767543859649123	0.21578947368421053	-0.14473684210526316	0.64210526315789473	0.73684210526315796	-0.29824561403508776	-0.091228070175438603
19183	0.069736842105263167	-0.064912280701754393	0.20964912280701753	0.056140350877193018	0.62368421052631584	-0.75	0.34385964912280698
19184	0.3542397660818713	0.016666666666666663	0.19824561403508772	0.85877192982456141	0.70438596491228067	0.36140350877192984	-0.014035087719298256
19185	0.2866959064327485	0.20000000000000001	0.090350877192982459	0.59824561403508769	0.54912280701754379	0.12456140350877196	0.15789473684210531
19186	0.21081871345029238	0.30964912280701756	0.51403508771929829	0.27543859649122809	0.1587719298245614	0.23859649122807017	-0.23157894736842105
19187	0.11418128654970761	-0.032456140350877197	0.36052631578947369	0.61315789473684212	0.67105263157894735	-0.29912280701754385	-0.62807017543859645
19188	0.077631578947368426	0.26754385964912281	0.24035087719298248	0.010526315789473689	0.47631578947368419	-0.56140350877192979	0.032456140350877197
19189	0.13289473684210526	0.1280701754385965	0.11666666666666667	0.077192982456140355	-0.0035087719298245584	0.34473684210526312	0.13421052631578945
19190	0.16257309941520467	0.22368421052631576	0.012280701754385948	0.20263157894736844	0.27894736842105261	0.20263157894736841	0.055263157894736847
19191	0.29590643274853795	0.13333333333333333	-0.0017543859649122757	0.30701754385964913	0.6701754385964912	0.31403508771929822	0.35263157894736841
19192	0.18377192982456139	-0.23596491228070177	0.41754385964912283	0.26754385964912281	0.67982456140350878	-0.24210526315789471	0.21578947368421053
19193	0.08698830409356724	0.29561403508771927	0.14035087719298245	0.4263157894736842	-0.021052631578947371	-0.35701754385964912	0.037719298245614041
19194	-0.059941520467836261	-0.098245614035087733	-0.051754385964912275	0.29999999999999999	0.068421052631578952	-0.2973684210526315	-0.28070175438596495
19195	0.19795321637426899	-0.30614035087719299	0.37631578947368421	0.54473684210526319	0.47017543859649125	-0.38771929824561402	0.49035087719298243
19196	0.16169590643274853	-0.18684210526315789	0.47280701754385968	0.55877192982456136	0.38771929824561402	-0.095614035087719304	-0.16666666666666666
19197	0.24649122807017543	-0.10350877192982455	0.42982456140350883	0.34999999999999998	0.72631578947368425	0.039473684210526327	0.036842105263157898
19198	0.28508771929824567	0.24912280701754386	0.10087719298245618	0.28245614035087718	0.4754385964912281	0.55877192982456148	0.043859649122807015
19199	0.17821637426900586	0.15087719298245614	0.15614035087719297	0.27017543859649124	0.73947368421052628	-0.64035087719298245	0.39298245614035088
19200	0.26622807017543865	0.6289473684210527	0.41842105263157892	-0.042105263157894701	0.45789473684210524	0.21403508771929824	-0.07982456140350877
19201	0.056140350877192984	-0.10438596491228069	0.35877192982456141	-0.011403508771929804	-0.072807017543859653	0.39473684210526316	-0.22807017543859648
19202	0.12470760233918128	0.17807017543859652	-0.40263157894736845	0.0043859649122806876	0.33947368421052632	0.46666666666666667	0.16228070175438597
19203	0.23026315789473686	0.38157894736842107	0.35526315789473684	0.39736842105263159	0.43245614035087721	0.034210526315789469	-0.2192982456140351
19204	0.25745614035087722	0.64473684210526305	0.085964912280701744	0.28947368421052633	0.44824561403508772	0.064035087719298237	0.012280701754385975
19205	0.15160818713450294	0.43508771929824563	0.14210526315789476	-0.16666666666666669	0.29385964912280704	-0.3412280701754386	0.54649122807017547
19206	0.21432748538011695	0.6289473684210527	-0.041228070175438586	0.39122807017543859	0.036842105263157884	0.14122807017543859	0.12894736842105264
19207	0.28260233918128658	0.33070175438596494	0.51052631578947361	0.15000000000000002	0.70789473684210524	0.23771929824561405	-0.2412280701754386
19208	0.12997076023391813	0.07982456140350877	-0.023684210526315794	0.17719298245614035	0.47105263157894733	0.25438596491228066	-0.17894736842105263
19209	0.22573099415204678	-0.069298245614035109	0.45263157894736844	0.37894736842105264	0.33684210526315789	-0.059649122807017542	0.31491228070175437
19210	0.16476608187134503	0.18859649122807018	0.22807017543859651	0.20526315789473681	0.37631578947368421	0.21754385964912282	-0.22719298245614036
19211	0.3213450292397661	0.018421052631578949	0.098245614035087719	0.42105263157894735	0.57017543859649122	0.64912280701754388	0.17105263157894737
19212	0.30701754385964913	-0.13245614035087719	0.77192982456140358	-0.0061403508771929807	0.74298245614035086	0.22631578947368419	0.23947368421052634
19213	0.012280701754385961	0.08771929824561403	0.11228070175438597	-0.095614035087719318	0.29210526315789476	-0.4517543859649123	0.12894736842105262
19214	0.018713450292397644	0.42543859649122806	-0.6657894736842106	0.35438596491228069	0.05000000000000001	-0.4684210526315789	0.41666666666666663
19215	0.043128654970760259	0.13771929824561405	0.10350877192982458	0.12017543859649127	0.24298245614035088	-0.10701754385964907	-0.23859649122807017
19216	0.18230994152046787	0.23684210526315791	-0.092982456140350875	0.12456140350877193	0.54561403508771933	0.19385964912280701	0.085964912280701744
19217	0.29692982456140354	0.50175438596491229	0.48947368421052628	0.38771929824561407	0.07192982456140351	-0.10000000000000001	0.43070175438596492
19218	0.26549707602339184	0.60350877192982455	-0.53859649122807018	0.30964912280701751	0.6763157894736842	0.26052631578947372	0.28157894736842104
19219	0.11242690058479533	0.060526315789473706	0.069298245614035081	0.20877192982456144	0.41403508771929826	-0.01578947368421052	-0.062280701754385957
19220	0.3327485380116959	0.62543859649122813	0.25526315789473686	0.24912280701754386	0.49035087719298243	0.39298245614035088	-0.016666666666666677
19221	0.18654970760233916	0.10789473684210529	-0.35789473684210527	0.40789473684210525	0.35350877192982455	0.1763157894736842	0.43157894736842106
19222	0.19956140350877194	-0.10964912280701757	0.21491228070175439	0.37368421052631584	0.46403508771929824	0.16666666666666669	0.08771929824561403
19223	0.10877192982456141	0.085087719298245615	0.029824561403508781	0.19912280701754387	0.43771929824561406	0.1649122807017544	-0.26403508771929823
19224	0.25994152046783625	0.25964912280701757	0.14035087719298248	0.62543859649122802	0.47280701754385962	0.43684210526315792	-0.37543859649122807
19225	0.25789473684210529	0.17719298245614035	-0.55701754385964908	0.22543859649122808	0.63596491228070173	0.65350877192982459	0.41228070175438591
19226	0.069444444444444434	-0.26578947368421052	-0.43070175438596492	0.55526315789473679	0.48859649122807014	-0.054385964912280704	0.12368421052631577
19227	0.09049707602339184	0.081578947368421056	0.44298245614035087	0.092105263157894746	0.73157894736842111	-0.48947368421052628	-0.31578947368421051
19228	0.14590643274853801	0.53596491228070176	-0.52105263157894743	-0.18771929824561404	0.41842105263157897	0.26228070175438595	0.36754385964912284
19229	0.17353801169590644	0.13947368421052636	0.030701754385964924	0.51052631578947361	0.28947368421052633	0.20087719298245615	-0.12982456140350879
19230	0.28815789473684211	-0.1236842105263158	0.18596491228070175	0.42280701754385963	0.74298245614035086	0.41666666666666669	0.084210526315789458
19231	0.16491228070175437	0.16929824561403509	-0.15701754385964911	0.53596491228070176	0.56491228070175437	0.10789473684210525	-0.23157894736842105
19232	0.23961988304093571	0.44298245614035092	0.40350877192982454	0.26052631578947372	0.083333333333333315	0.44473684210526321	-0.19736842105263161
19233	0.43538011695906431	0.40000000000000002	0.34210526315789475	0.3666666666666667	0.69561403508771935	0.5798245614035088	0.22807017543859648
19234	0.42573099415204679	0.34561403508771926	0.41666666666666669	0.66842105263157903	0.78157894736842104	0.41754385964912277	-0.075438596491228069
19235	0.10789473684210527	0.40614035087719297	-0.28771929824561404	0.12280701754385964	0.44210526315789472	-0.10263157894736841	0.066666666666666652
19236	0.15321637426900589	0.45087719298245615	0.042982456140350879	0.52192982456140347	0.34122807017543855	-0.17982456140350878	-0.25789473684210523
19237	0.1763157894736842	0.014035087719298234	-0.07192982456140351	0.58508771929824566	0.40789473684210525	-0.038596491228070177	0.1614035087719298
19238	0.21739766081871348	0.51315789473684215	-0.043859649122807015	0.19385964912280701	0.078070175438596484	0.32456140350877194	0.23859649122807017
19239	-0.055994152046783617	0.39385964912280702	-0.48245614035087714	0.050877192982456132	0.29649122807017547	-0.41315789473684211	-0.18157894736842106
19240	0.16447368421052633	-0.051754385964912261	0.57631578947368423	0.48421052631578942	0.060526315789473678	0.11140350877192984	-0.19385964912280701
19241	0.10540935672514619	-0.33157894736842108	0.10789473684210525	-0.009649122807017553	0.6640350877192982	0.15087719298245617	0.050877192982456139
19242	0.29985380116959065	0.28596491228070176	0.42105263157894735	0.26052631578947372	0.70438596491228078	0.15526315789473685	-0.028070175438596495
19243	0.016228070175438605	0.13070175438596493	-0.024561403508771895	-0.14736842105263157	0.23859649122807014	-0.1526315789473684	0.052631578947368418
19244	0.24649122807017546	0.4692982456140351	-0.19210526315789475	0.29649122807017547	0.61315789473684212	0.064035087719298223	0.22807017543859651
19245	0.14283625730994151	0.25350877192982457	0.062280701754385985	0.15789473684210525	0.79035087719298247	-0.14912280701754385	-0.25789473684210529
19246	0.1007309941520468	0.29385964912280704	-0.22017543859649122	-0.19122807017543858	0.31140350877192985	0.37017543859649127	0.040350877192982429
19247	0.064327485380116969	0.39649122807017545	0.17280701754385966	-1.3877787807814457e-17	0.48245614035087719	-0.42719298245614035	-0.2385964912280702
19248	0.18728070175438596	0.59824561403508769	-0.01315789473684211	-0.022807017543859658	0.54385964912280704	-0.17280701754385963	0.19035087719298247
19249	0.052631578947368418	-0.11754385964912281	0.1166666666666667	-0.020175438596491263	0.22105263157894736	0.42280701754385963	-0.30701754385964908
19250	-0.018713450292397644	0.10175438596491228	0.083333333333333343	0.086842105263157915	0.5429824561403509	-0.56140350877192979	-0.36578947368421055
19251	0.25599415204678361	-0.066666666666666652	0.13245614035087719	0.81666666666666665	0.56842105263157894	-0.14824561403508774	0.23333333333333334
19252	0.13698830409356724	0.30877192982456136	-0.29122807017543861	-0.25964912280701752	0.62543859649122813	0.021929824561403508	0.41666666666666669
19253	0.37105263157894747	0.24824561403508774	0.14385964912280702	0.51754385964912286	0.78245614035087718	0.75526315789473686	-0.22105263157894736
19254	0.10409356725146197	0.13333333333333336	0.15350877192982457	0.081578947368421056	0.13157894736842102	-0.13070175438596493	0.25526315789473686
19255	0.34064327485380114	0.38771929824561402	-0.079824561403508743	0.23157894736842105	0.71228070175438596	0.50350877192982457	0.28859649122807018
19256	0.23070175438596494	0.092982456140350875	-0.074561403508771926	0.56140350877192979	0.84385964912280698	-0.029824561403508754	-0.0096491228070175461
19257	0.29400584795321638	-0.21228070175438596	0.25	0.47456140350877191	0.3842105263157895	0.3833333333333333	0.48421052631578954
19258	-0.01535087719298245	0.21666666666666667	-0.086842105263157901	0.099122807017543862	0.24561403508771931	-0.57192982456140351	0.0052631578947368498
19259	-0.0045321637426900541	0.070175438596491224	0.073684210526315796	0.12280701754385966	-0.1333333333333333	0.12543859649122804	-0.28596491228070176
19260	-0.016959064327485396	0.20263157894736841	0.23859649122807017	0.42280701754385963	0.11666666666666667	-0.56666666666666665	-0.51578947368421058
19261	0.17178362573099415	0.13771929824561402	-0.06403508771929825	0.39035087719298245	0.71228070175438596	-0.063157894736842107	-0.0824561403508772
19262	0.22923976608187133	0.31403508771929822	-0.1956140350877193	0.12719298245614036	0.80701754385964908	0.039473684210526314	0.28333333333333333
19263	0.15160818713450289	0.40701754385964911	0.40175438596491225	0.21929824561403508	0.47807017543859648	-0.3771929824561403	-0.21929824561403508
19264	0.18347953216374269	0.0017543859649122692	0.083333333333333329	0.20350877192982458	0.49912280701754386	0.25350877192982457	0.059649122807017535
19265	0.22807017543859653	0.018421052631578949	-0.057017543859649134	0.41228070175438597	0.64561403508771931	0.24561403508771928	0.10350877192982455
19266	0.14049707602339181	-0.32543859649122803	0.47719298245614034	0.035087719298245619	0.50701754385964914	0.1640350877192982	-0.014912280701754377
19267	0.2266081871345029	0.0070175438596491446	0.22368421052631576	-0.053508771929824561	0.48947368421052628	0.71228070175438596	-0.019298245614035085
19268	0.0073099415204678402	-0.059649122807017535	0.15701754385964911	-0.08771929824561403	-0.10614035087719299	-0.18333333333333332	0.3236842105263158
19269	0.30540935672514619	0.2982456140350877	0.36754385964912284	0.4149122807017544	0.37368421052631579	0.21052631578947367	0.16754385964912283
19270	0.17119883040935671	0.20789473684210527	-0.12456140350877194	0.40087719298245617	0.39736842105263159	0.022807017543859623	0.12280701754385964
19271	0.13976608187134501	-0.080701754385964913	0.26403508771929823	0.6885964912280701	0.67456140350877192	-0.81052631578947365	0.10263157894736843
19272	0.25087719298245609	0.1307017543859649	0.10263157894736842	0.39210526315789473	0.47017543859649119	-0.037719298245614055	0.44736842105263153
19273	0.089766081871345049	0.62807017543859645	-0.65614035087719291	-0.04824561403508773	0.89912280701754388	0.27368421052631581	-0.55789473684210522
19274	0.25467836257309934	0.034210526315789497	-0.29736842105263162	0.53157894736842104	0.73684210526315785	0.31403508771929822	0.20877192982456139
19275	0.27499999999999997	0.20526315789473684	-0.06666666666666668	0.63508771929824559	0.89122807017543859	0.57456140350877194	-0.58947368421052637
19276	0.19766081871345031	0.53333333333333333	0.31666666666666671	0.071929824561403483	0.24385964912280703	0.13333333333333336	-0.11315789473684211
19277	0.24868421052631576	0.3780701754385965	0.062280701754385978	0.56929824561403508	0.66842105263157892	-0.044736842105263075	-0.14122807017543859
19278	0.091228070175438589	0.10526315789473684	0.006140350877192946	0.41052631578947374	0.58070175438596494	-0.1798245614035088	-0.37543859649122807
19279	0.35190058479532166	0.22543859649122808	0.60263157894736841	0.46754385964912282	0.80438596491228065	-0.46228070175438596	0.47368421052631582
19280	0.25657894736842107	0.039473684210526314	0.1280701754385965	0.28157894736842104	0.76403508771929829	0.36842105263157898	-0.042105263157894743
19281	0.072076023391812863	0.39122807017543859	-0.30614035087719299	0.021052631578947378	0.34298245614035089	0.29649122807017542	-0.31315789473684214
19282	0.073830409356725149	0.2131578947368421	-0.40614035087719297	0.1587719298245614	0.51666666666666661	0.16315789473684211	-0.20263157894736841
19283	0.13040935672514622	0.36228070175438598	-0.098245614035087719	-0.0052631578947368446	0.48333333333333334	0.46842105263157896	-0.42807017543859649
19284	0.089181286549707597	0.0078947368421052599	0.73070175438596485	-0.11315789473684211	0.4947368421052632	-0.79649122807017547	0.21140350877192982
19285	0.04517543859649123	0.55350877192982462	-0.53157894736842104	0.014912280701754398	0.59298245614035083	-0.29473684210526319	-0.064035087719298278
19286	0.13698830409356724	0.59473684210526312	0.14385964912280702	0.37894736842105264	-0.10614035087719297	-0.15789473684210525	-0.031578947368421054
19287	0.068274853801169585	-0.13596491228070173	-0.15087719298245614	0.024561403508771923	0.33947368421052626	-0.0017543859649122723	0.33421052631578951
19288	0.24561403508771931	0.013157894736842105	0.096491228070175433	0.53245614035087718	0.45263157894736844	0.22982456140350879	0.14912280701754388
19289	0.03245614035087719	0.43596491228070178	0.14999999999999999	0.237719298245614	-0.10526315789473684	-0.17982456140350875	-0.34385964912280703
19290	0.18494152046783627	0.22192982456140353	0.030701754385964897	0.45350877192982453	0.50701754385964914	0.16929824561403511	-0.27280701754385966
19291	0.3542397660818713	0.38508771929824559	0.26491228070175438	0.4692982456140351	0.73157894736842111	0.14035087719298248	0.13421052631578947
19292	0.13245614035087722	0.16140350877192983	0.512280701754386	0.07192982456140351	0.15000000000000002	-0.31052631578947371	0.20964912280701753
19293	0.21681286549707601	0.0070175438596491169	-0.23947368421052634	0.51929824561403504	0.13771929824561402	0.39736842105263159	0.47894736842105268
19294	-0.058771929824561392	0.36403508771929827	-0.62543859649122802	0.35350877192982455	0.44824561403508772	-0.37719298245614036	-0.51578947368421058
19295	0.060526315789473685	0.35701754385964912	-0.27982456140350875	0.25701754385964914	0.64912280701754388	-0.004385964912280698	-0.61578947368421055
19296	0.073245614035087711	0.10526315789473684	0.095614035087719318	0.5245614035087719	0.37017543859649127	-0.86315789473684212	0.20701754385964913
19297	0.069883040935672491	0.19385964912280698	-0.10000000000000001	0.4026315789473684	0.081578947368421056	0.19824561403508772	-0.35701754385964912
19298	0.21520467836257309	-0.15789473684210525	0.63947368421052642	-0.16666666666666666	0.47368421052631576	0.024561403508771895	0.47807017543859648
19299	0.28304093567251459	0.11140350877192984	-0.2131578947368421	0.5780701754385964	0.58421052631578951	0.34824561403508775	0.28947368421052633
19300	0.0092105263157894832	0.23333333333333334	-0.17982456140350878	-0.17719298245614035	0.93245614035087721	-0.30789473684210522	-0.44561403508771935
19301	0.38172514619883041	0.39736842105263159	0.7131578947368421	-0.072807017543859653	0.43245614035087715	0.5798245614035088	0.24035087719298243
19302	0.12236842105263157	0.22368421052631579	0.013157894736842146	0.41754385964912277	0.487719298245614	-0.43771929824561406	0.029824561403508764
19303	0.11330409356725146	0.33684210526315789	0.051754385964912282	0.26052631578947366	0.13947368421052631	-0.2412280701754386	0.13245614035087719
19304	0.14064327485380115	0.085087719298245629	0.37631578947368416	0.15438596491228068	0.48333333333333334	-0.25438596491228072	-0.00087719298245614308
19305	0.10877192982456142	0.10701754385964912	0.052631578947368446	0.44298245614035087	0.39824561403508774	-0.32631578947368423	-0.021929824561403508
19306	0.13464912280701752	0.60614035087719298	-0.23596491228070177	0.22894736842105265	0.76929824561403504	-0.39035087719298245	-0.1701754385964912
19307	0.3267543859649123	0.67807017543859649	0.1131578947368421	0.29473684210526319	0.67456140350877192	0.26315789473684209	-0.063157894736842107
19308	0.26973684210526316	0.060526315789473706	0.23947368421052631	0.54561403508771922	0.80964912280701751	-0.17543859649122806	0.13859649122807019
19309	0.13347953216374267	-0.052631578947368418	0.15350877192982454	0.23070175438596491	0.72105263157894739	-0.25263157894736843	0.00087719298245614308
19310	0.075584795321637435	0.066666666666666652	-0.026315789473684209	0.35438596491228069	0.38684210526315793	-0.53157894736842104	0.20350877192982456
19311	0.1640350877192982	0.33859649122807012	0.63245614035087716	0.18684210526315789	0.036842105263157884	0.071929824561403538	-0.28245614035087718
19312	0.13611111111111113	0.087719298245614058	0.1701754385964912	0.11666666666666667	0.59649122807017552	-0.0043859649122807154	-0.14999999999999999
19313	0.061257309941520489	0.014912280701754405	0.07192982456140351	0.016666666666666656	0.62456140350877198	-0.020175438596491235	-0.3403508771929824
19314	-0.10643274853801171	-0.072807017543859667	0.2929824561403509	0.21403508771929824	-0.85526315789473695	-0.048245614035087703	-0.16929824561403511
19315	0.22134502923976607	-0.036842105263157898	0.35438596491228075	0.30263157894736836	0.39298245614035088	0.29298245614035084	0.021929824561403508
19316	0.014181286549707586	0.10175438596491228	-0.35789473684210527	0.045614035087719287	0.29298245614035084	-0.18947368421052635	0.19210526315789475
19317	0.104093567251462	-0.23771929824561405	-0.33245614035087723	0.56052631578947365	0.48947368421052634	-0.0035087719298245446	0.14824561403508774
19318	0.1618421052631579	0.35701754385964912	-0.071052631578947367	0.11315789473684211	-0.064035087719298223	0.56842105263157894	0.067543859649122795
19319	0.11301169590643274	0.1649122807017544	-0.10701754385964909	0.34649122807017546	0.33157894736842103	-0.1640350877192982	0.10614035087719301
19320	0.18538011695906434	0.08771929824561403	0.16578947368421054	0.52105263157894732	0.66754385964912277	-0.14649122807017542	-0.18333333333333338
19321	0.32631578947368417	0.30350877192982456	0.14824561403508771	0.78771929824561404	0.57894736842105265	-0.19385964912280701	0.33333333333333337
19322	-0.068713450292397685	-0.33157894736842108	0.43245614035087715	-0.32456140350877194	0.43070175438596492	-0.32280701754385965	-0.29649122807017547
19323	0.15906432748538013	0.40000000000000002	-0.65350877192982459	0.33684210526315789	0.4754385964912281	0.14649122807017545	0.24912280701754386
19324	0.091520467836257322	0.15175438596491225	-0.17105263157894735	0.16842105263157894	0.24912280701754386	0.2131578947368421	-0.062280701754385985
19325	0.034941520467836266	-0.085087719298245615	-0.28859649122807018	-0.15087719298245614	0.47719298245614034	0.22719298245614036	0.029824561403508781
19326	0.11008771929824562	0.58771929824561409	-0.0026315789473684431	0.10701754385964914	0.50526315789473686	-0.42368421052631577	-0.11315789473684211
19327	0.24005847953216375	0.15438596491228071	-0.10789473684210527	0.49122807017543857	0.7929824561403509	0.12719298245614033	-0.017543859649122799
19328	0.063596491228070179	0.084210526315789458	0.11052631578947367	-0.091228070175438603	0.58157894736842108	-0.25526315789473686	-0.048245614035087703
19329	0.1592105263157895	-0.0078947368421052669	-0.15438596491228071	0.18859649122807021	0.50701754385964914	0.52982456140350875	-0.10789473684210527
19330	0.20394736842105263	0.12631578947368421	0.64035087719298245	-0.00087719298245614308	0.30614035087719293	-0.076315789473684212	0.22807017543859648
19331	0.33903508771929824	0.12631578947368421	0.31315789473684214	0.45263157894736838	0.55000000000000004	0.70175438596491235	-0.10964912280701755
19332	0.22426900584795317	0.30087719298245613	0.050877192982456132	0.47631578947368425	0.59912280701754383	-0.24736842105263157	0.16578947368421051
19333	0.15818713450292396	0.1192982456140351	-0.032456140350877183	0.60526315789473684	0.70526315789473681	-0.43947368421052635	-0.008771929824561403
19334	0.27514619883040936	0.23859649122807017	0.35877192982456141	0.37456140350877193	0.47719298245614039	0.064912280701754421	0.1368421052631579
19335	0.30716374269005847	0.25087719298245614	0.30438596491228065	0.74561403508771928	0.81578947368421051	-0.12368421052631581	-0.14999999999999999
19336	0.20672514619883042	-0.045614035087719301	-0.027192982456140352	0.18157894736842106	0.77894736842105261	0.493859649122807	-0.14122807017543856
19337	0.18654970760233916	0.487719298245614	-0.20526315789473684	0.19473684210526315	0.60789473684210527	-0.28245614035087718	0.31666666666666665
19338	0.10540935672514619	0.2166666666666667	0.14035087719298245	0.014912280701754405	0.81666666666666665	-0.1956140350877193	-0.36052631578947369
19339	0.22061403508771929	-0.15701754385964911	0.12456140350877193	0.63421052631578945	0.68157894736842106	-0.05438596491228069	0.094736842105263147
19340	0.074707602339181278	0.077192982456140341	-0.014912280701754384	-0.48859649122807014	0.51491228070175432	0.10000000000000001	0.25964912280701752
19341	0.15862573099415203	0.064035087719298223	-0.37631578947368421	0.45526315789473687	0.67982456140350878	0.42894736842105263	-0.30000000000000004
19342	0.18391812865497079	0.016666666666666663	0.23947368421052631	0.50964912280701757	0.3412280701754386	-0.19122807017543858	0.18771929824561401
19343	0.12178362573099415	0.028947368421052611	0.13947368421052633	0.36842105263157898	0.47982456140350876	-0.47280701754385968	0.18684210526315792
19344	0.17002923976608186	0.50701754385964914	-0.22719298245614034	0.54385964912280704	0.56842105263157894	-0.39736842105263159	0.025438596491228069
19345	0.23947368421052628	0.14649122807017545	0.18245614035087721	0.26754385964912275	0.6517543859649122	-0.0052631578947368307	0.19385964912280704
19346	0.22383040935672513	0.25701754385964909	0.097368421052631576	0.53245614035087718	0.70789473684210524	-0.22543859649122808	-0.026315789473684209
19347	-0.014619883040935658	-0.1307017543859649	-0.32543859649122808	-0.37894736842105259	0.42807017543859649	0.27807017543859652	0.041228070175438586
19348	0.0068713450292397877	0.38333333333333336	-0.028070175438596492	0.11754385964912283	0.067543859649122795	-0.22017543859649122	-0.27894736842105261
19349	0.25877192982456138	0.22368421052631579	0.3728070175438597	0.42719298245614035	0.36929824561403501	0.065789473684210523	0.093859649122807032
19350	0.20891812865497075	0.20789473684210527	0.037719298245614041	0.26929824561403509	0.6763157894736842	-0.0035087719298245723	0.065789473684210509
19351	0.33377192982456139	0.65701754385964906	0.48245614035087719	0.35964912280701755	0.51666666666666661	0.12368421052631581	-0.13684210526315788
19352	0.16330409356725148	0.17017543859649123	0.25438596491228072	0.26666666666666666	0.60350877192982455	-0.10614035087719298	-0.20877192982456141
19353	0.22266081871345031	0.47368421052631582	0.51052631578947372	0.17017543859649123	0.34473684210526312	-0.11403508771929824	-0.04912280701754386
19354	0.034502923976608167	-0.065789473684210523	-0.13421052631578947	0.27719298245614032	0.7868421052631579	-0.45350877192982458	-0.20350877192982458
19355	0.31725146198830412	0.47631578947368419	0.21754385964912276	0.42719298245614035	0.66403508771929831	-0.032456140350877204	0.15087719298245611
19356	0.26242690058479534	0.051754385964912303	0.26315789473684215	0.7543859649122806	0.43157894736842101	-0.16052631578947368	0.23421052631578945
19357	0.13216374269005848	-0.15701754385964917	-0.04912280701754386	0.25438596491228072	0.22456140350877193	0.36578947368421055	0.15438596491228074
19358	0.18347953216374266	-0.043859649122807015	0.27631578947368418	0.38508771929824559	0.62631578947368416	-0.28421052631578947	0.14122807017543859
19359	0.19649122807017541	0.4263157894736842	0.27368421052631575	0.61052631578947369	0.41842105263157892	-0.0070175438596490891	-0.5429824561403509
19360	0.17105263157894737	0.40000000000000002	-0.34649122807017541	0.57982456140350869	0.21491228070175439	0.081578947368421056	0.096491228070175419
19361	0.18406432748538015	0.13771929824561405	0.00087719298245614308	0.43859649122807021	0.43070175438596492	-0.49035087719298243	0.58684210526315783
19362	0.12690058479532165	-0.026315789473684216	0.17280701754385966	-0.05701754385964912	0.41578947368421049	0.40526315789473688	-0.14912280701754385
19363	-0.078654970760233922	-0.050000000000000003	0.18859649122807021	-0.030701754385964897	0.45350877192982453	-0.53508771929824561	-0.49824561403508771
19364	0.082309941520467847	0.14999999999999999	0.1280701754385965	0.13070175438596493	0.48508771929824557	-0.20964912280701753	-0.19035087719298244
19365	0.27865497076023388	0.18245614035087718	0.26315789473684209	0.64824561403508763	0.25438596491228072	0.42807017543859649	-0.10438596491228072
19366	0.12251461988304091	0.46666666666666667	-0.2105263157894737	0.62368421052631573	0.34210526315789469	-0.46403508771929824	-0.022807017543859665
19367	0.40146198830409358	0.60438596491228069	0.25877192982456143	0.2131578947368421	0.43947368421052635	0.62807017543859645	0.26491228070175438
19368	0.030994152046783626	-0.04649122807017543	-0.28421052631578947	0.19736842105263158	0.042982456140350844	-0.12105263157894738	0.39736842105263159
19369	0.28830409356725145	0.10438596491228072	0.10350877192982455	0.57456140350877194	0.13333333333333333	0.60438596491228069	0.20964912280701753
19370	0.24254385964912281	0.24912280701754386	0.19122807017543861	0.45350877192982453	0.36578947368421055	-0.077192982456140369	0.27280701754385966
19371	0.22777777777777777	-0.0026315789473684015	0.35350877192982455	0.21754385964912282	0.40964912280701754	0.22017543859649125	0.16842105263157894
19372	0.21929824561403508	0.077192982456140355	-0.31315789473684208	0.41842105263157897	0.49736842105263157	0.53157894736842104	0.10438596491228072
19373	0.038304093567251445	0.13245614035087719	0.32192982456140351	-0.12719298245614036	0.39122807017543859	-0.4263157894736842	-0.062280701754385964
19374	0.19152046783625731	0.67719298245614035	0.15438596491228071	0.31929824561403508	0.20350877192982458	0.12017543859649121	-0.32543859649122808
19375	0.16271929824561404	0.16140350877192983	0.48508771929824562	0.035964912280701748	0.34473684210526317	0.087719298245614058	-0.13859649122807019
19376	0.14078947368421049	0.075438596491228055	0.011403508771929804	0.18771929824561404	0.62982456140350873	0.21052631578947367	-0.27017543859649124
19377	0.22660818713450293	0.19649122807017544	-0.16315789473684211	0.44122807017543864	0.67280701754385963	-0.028070175438596495	0.24035087719298248
19378	0.13596491228070173	0.028947368421052624	0.074561403508771926	0.16666666666666663	0.21754385964912282	0.34035087719298246	-0.012280701754385968
19379	0.26067251461988306	0.29912280701754385	0.24122807017543862	0.20789473684210524	0.68684210526315792	0.06228070175438595	0.066666666666666666
19380	0.37295321637426904	0.5552631578947369	0.044736842105263158	0.51754385964912286	0.48596491228070171	0.33859649122807017	0.29561403508771933
19381	0.23976608187134499	0.57543859649122808	0.56842105263157894	-0.20789473684210524	0.62192982456140355	-0.38947368421052636	0.27017543859649118
19382	0.084356725146198852	0.08157894736842107	0.2131578947368421	0.28771929824561404	0.11754385964912283	0.010526315789473682	-0.20438596491228073
19383	0.037573099415204682	0.11228070175438595	-0.61754385964912284	0.39649122807017545	0.7254385964912281	-0.039473684210526327	-0.35175438596491226
19384	0.14634502923976608	0.066666666666666652	-0.31403508771929828	0.45000000000000001	0.23070175438596491	0.41403508771929826	0.030701754385964924
19385	0.27470760233918129	0.47631578947368425	-0.52982456140350875	0.48771929824561405	0.50964912280701757	0.32543859649122803	0.37894736842105259
19386	0.15350877192982457	0.18070175438596492	-0.19473684210526315	0.16578947368421051	0.39824561403508774	0.1307017543859649	0.24035087719298248
19387	0.096052631578947348	0.17192982456140352	0.13245614035087719	0.68333333333333335	0.23684210526315791	-0.37719298245614036	-0.27105263157894738
19388	0.14078947368421052	-0.20438596491228073	-0.25438596491228072	0.41052631578947374	0.13421052631578947	0.4149122807017544	0.34385964912280698
19389	0.24078947368421053	0.2745614035087719	0.028947368421052638	0.69999999999999996	0.69122807017543864	-0.13508771929824559	-0.11491228070175438
19390	0.15555555555555553	0.17192982456140352	-0.40350877192982459	0.51929824561403504	0.69122807017543864	-0.11228070175438598	0.066666666666666652
19391	0.16491228070175437	0.14385964912280702	0.43070175438596492	0.46578947368421053	0.12017543859649124	-0.057894736842105263	-0.1131578947368421
19392	0.19488304093567255	-0.030701754385964911	0.44561403508771935	0.046491228070175444	0.43596491228070178	0.016666666666666663	0.25526315789473686
19393	0.18611111111111112	0.3350877192982456	-0.079824561403508743	0.24561403508771928	0.27192982456140352	0.70438596491228067	-0.36052631578947369
19394	0.06023391812865498	0.21403508771929824	-0.27982456140350875	0.04912280701754386	0.262280701754386	0.10614035087719301	0.0096491228070175235
19395	0.28128654970760231	0.25438596491228072	0.29999999999999999	0.11666666666666668	0.6947368421052631	0.25701754385964914	0.064912280701754393
19396	0.27792397660818713	-0.14736842105263159	0.036842105263157898	0.44210526315789472	0.5429824561403509	0.052631578947368418	0.74035087719298254
19397	0.2423976608187135	0.47894736842105262	0.2868421052631579	0.24912280701754388	0.47807017543859653	-0.63771929824561402	0.59912280701754383
19398	0.21008771929824563	0.44122807017543864	0.44298245614035087	-0.17982456140350878	0.44385964912280707	0.0061403508771929877	0.10614035087719298
19399	0.38918128654970757	0.21491228070175439	0.34385964912280703	0.1649122807017544	0.68771929824561395	0.40877192982456145	0.51491228070175432
19400	0.037719298245614034	0.066666666666666652	0.14385964912280702	-0.32456140350877194	-0.16666666666666666	0.24649122807017546	0.26052631578947366
19401	0.25336257309941518	0.37017543859649127	-0.162280701754386	0.54385964912280704	0.54035087719298247	0.07631578947368417	0.15175438596491228
19402	-0.070906432748538015	-0.015789473684210513	-0.29561403508771927	0.36315789473684212	0.12017543859649123	-0.4692982456140351	-0.1280701754385965
19403	0.19444444444444445	0.034210526315789483	-0.10789473684210527	0.3842105263157895	0.65789473684210531	0.15964912280701754	0.038596491228070171
19404	0.33742690058479535	0.67894736842105263	0.14824561403508774	0.26666666666666666	0.49385964912280705	0.30701754385964919	0.12982456140350873
19405	0.079239766081871346	0.36315789473684212	0.39649122807017539	0.16315789473684211	0.6596491228070176	-0.81842105263157894	-0.28859649122807018
19406	0.18070175438596492	-0.36228070175438598	0.1675438596491228	0.25263157894736843	0.82719298245614037	0.30350877192982456	-0.10438596491228069
19407	0.061257309941520455	0.49035087719298248	-0.88596491228070184	0.19385964912280701	0.58771929824561397	-0.06403508771929825	0.045614035087719301
19408	0.20014619883040932	0.092105263157894718	-0.064035087719298237	0.34824561403508769	0.64035087719298245	-0.024561403508771944	0.20877192982456139
19409	0.18523391812865497	0.23070175438596494	0.29210526315789476	0.2070175438596491	0.37982456140350879	-0.013157894736842118	0.014912280701754405
19410	0.28333333333333333	0.34210526315789475	0.021052631578947351	0.3236842105263158	0.69912280701754381	0.24824561403508771	0.065789473684210523
19411	0.35643274853801166	0.33333333333333331	-0.14824561403508771	0.61140350877192984	0.80175438596491222	0.1149122807017544	0.42543859649122806
19412	0.11564327485380116	0.19035087719298247	0.069298245614035081	0.32280701754385965	0.29035087719298242	-0.23596491228070177	0.05701754385964912
19413	0.20614035087719298	0.27807017543859652	-0.060526315789473685	0.39912280701754388	0.41315789473684211	0.24824561403508771	-0.041228070175438614
19414	0.22090643274853802	0.35526315789473684	0.45350877192982453	0.42719298245614035	0.26842105263157895	0.031578947368421054	-0.2105263157894737
19415	0.10599415204678364	-0.17807017543859649	-0.018421052631578956	0.099122807017543862	0.38947368421052631	0.23070175438596491	0.1131578947368421
19416	0.33771929824561403	0.65350877192982459	-0.32456140350877194	0.46842105263157896	0.79561403508771933	0.059649122807017549	0.37368421052631579
19417	0.12061403508771928	-0.1131578947368421	0.30438596491228065	0.20350877192982456	0.32543859649122808	0.13070175438596493	-0.12719298245614036
19418	0.16637426900584798	0.31228070175438594	0.37280701754385964	0.07982456140350877	0.59824561403508769	-0.83859649122807012	0.47368421052631582
19419	0.23216374269005849	0.27105263157894738	-0.2219298245614035	0.43333333333333335	0.51842105263157889	0.24473684210526317	0.14736842105263157
19420	0.25102339181286554	0.39298245614035088	-0.007017543859649129	0.43157894736842106	0.75175438596491229	-0.27982456140350875	0.21666666666666667
19421	0.13815789473684212	0.13157894736842107	-0.08333333333333337	0.34385964912280703	0.68421052631578949	-0.25701754385964909	0.0096491228070175322
19422	0.34619883040935678	0.12456140350877193	0.18947368421052635	0.62631578947368416	0.79385964912280704	0.20964912280701753	0.13333333333333333
19423	0.031725146198830399	-0.14824561403508774	-0.35614035087719298	0.10701754385964912	0.42456140350877192	-0.058771929824561392	0.22192982456140348
19424	0.2890350877192982	0.69999999999999996	-0.18859649122807018	0.30087719298245613	0.70964912280701753	-0.18684210526315789	0.39912280701754388
19425	0.23669590643274854	0.26578947368421052	0.24824561403508774	0.60350877192982455	0.5368421052631579	-0.35087719298245618	0.11666666666666667
19426	0.046491228070175437	-0.096491228070175433	-0.34561403508771932	0.11228070175438598	0.52543859649122804	0.056140350877192977	0.027192982456140352
19427	0.35847953216374268	0.24824561403508774	0.33508771929824566	0.21315789473684213	0.71315789473684221	0.45877192982456139	0.18245614035087718
19428	0.013596491228070185	0.16052631578947368	0.078070175438596512	-0.37017543859649121	0.056140350877192963	0.084210526315789513	0.072807017543859653
19429	-0.034941520467836239	0.66315789473684217	-0.32280701754385965	-0.20789473684210524	0.17105263157894735	-0.27017543859649118	-0.24298245614035086
19430	0.045614035087719294	0.31929824561403508	-0.13947368421052631	0.20350877192982456	0.31052631578947365	0.05614035087719299	-0.47631578947368425
19431	0.069298245614035095	0.55350877192982462	-0.0052631578947368307	0.14999999999999999	0.2385964912280702	-0.243859649122807	-0.27719298245614032
19432	0.31842105263157894	0.0087719298245614134	0.17105263157894737	0.51754385964912275	0.49824561403508771	0.43771929824561406	0.27719298245614032
19433	-0.010526315789473687	0.11140350877192984	-0.512280701754386	0.2131578947368421	0.29824561403508776	-0.067543859649122823	-0.10614035087719299
19434	0.26491228070175443	0.32719298245614031	0.0087719298245614169	0.60438596491228069	0.47894736842105268	0.29999999999999999	-0.12982456140350879
19435	0.071052631578947367	0.040350877192982471	0.052631578947368432	-0.018421052631578949	0.59999999999999998	-0.040350877192982457	-0.20789473684210527
19436	-0.11052631578947365	0.15614035087719297	-0.34912280701754383	-0.42280701754385963	0.22456140350877191	-0.080701754385964913	-0.19122807017543858
19437	0.28289473684210531	0.33421052631578951	0.53333333333333333	0.54385964912280704	0.47280701754385968	0.23771929824561402	-0.42456140350877192
19438	0.21081871345029238	0.16140350877192983	-0.073684210526315796	0.21578947368421053	0.25438596491228072	0.50964912280701757	0.19736842105263161
19439	0.20087719298245613	0.050877192982456118	-0.078070175438596484	-0.1280701754385965	0.43070175438596492	0.42982456140350878	0.5
19440	0.20847953216374271	0.16842105263157897	-0.31754385964912285	0.35087719298245612	0.62280701754385959	0.39473684210526316	0.031578947368421054
19441	0.10365497076023393	0.13070175438596493	0.1763157894736842	0.26491228070175438	0.14035087719298248	-0.10438596491228069	0.014035087719298234
19442	0.39839181286549713	0.8666666666666667	0.40350877192982459	-0.14649122807017542	0.49736842105263157	0.25526315789473686	0.51403508771929829
19443	0.16535087719298247	0.53596491228070176	-0.25789473684210529	0.43333333333333335	0.47719298245614039	-0.22894736842105262	0.03245614035087719
19444	0.20248538011695902	0.19736842105263155	-0.10964912280701755	0.28859649122807018	0.26842105263157895	0.62368421052631573	-0.053508771929824589
19445	0.26359649122807016	0.071929824561403496	0.62982456140350873	0.13947368421052631	0.46666666666666667	0.13596491228070176	0.13771929824561402
19446	0.13172514619883044	0.11403508771929825	0.64824561403508774	-0.19824561403508772	-0.24736842105263157	0.091228070175438603	0.38245614035087722
19447	0.1935672514619883	-0.028947368421052611	0.25263157894736843	0.12982456140350881	0.45263157894736838	-0.020175438596491225	0.37543859649122807
19448	0.13786549707602341	0.076315789473684226	-0.023684210526315794	0.66491228070175445	0.10263157894736841	-0.092982456140350889	0.099999999999999978
19449	0.11827485380116959	-0.055263157894736847	0.10964912280701755	-0.026315789473684237	0.56315789473684219	-0.11578947368421053	0.23421052631578945
19450	0.25116959064327482	0.10877192982456138	0.19912280701754387	0.55526315789473679	0.29210526315789476	0.41228070175438597	-0.060526315789473678
19451	0.25219298245614036	0.33596491228070174	0.37982456140350879	0.40438596491228074	0.43684210526315792	-0.058771929824561392	0.014912280701754377
19452	0.28157894736842104	0.4885964912280702	-0.17105263157894737	0.41228070175438591	0.45877192982456144	0.43070175438596492	0.070175438596491224
19453	0.39108187134502925	0.45350877192982458	0.053508771929824561	0.58245614035087723	0.71578947368421053	0.13245614035087719	0.4087719298245614
19454	0.31067251461988304	0.04912280701754386	0.21666666666666667	0.50350877192982457	0.22894736842105262	0.67456140350877192	0.19122807017543858
19455	0.18801169590643271	0.3833333333333333	-0.045614035087719294	0.36842105263157893	0.64912280701754388	0.10789473684210525	-0.33508771929824566
19456	0.1644736842105263	0.4631578947368421	-0.256140350877193	-0.31491228070175442	0.68684210526315792	0.17543859649122806	0.23245614035087717
19457	0.078801169590643275	-0.048245614035087703	-0.16052631578947368	0.60438596491228069	0.33070175438596494	-0.33421052631578946	0.080701754385964899
19458	0.045321637426900589	-0.14649122807017542	0.17543859649122809	-0.0035087719298245723	-0.11140350877192982	0.39122807017543859	-0.033333333333333326
19459	0.12280701754385963	0.28245614035087718	-0.090350877192982459	0.59298245614035083	-0.0017543859649123	-0.24561403508771928	0.19912280701754387
19460	0.24868421052631576	0.45526315789473681	0.064035087719298223	0.10087719298245615	0.6289473684210527	0.12719298245614036	0.11578947368421055
19461	0.15043859649122807	0.28596491228070176	0.0043859649122807015	0.57719298245614037	0.46491228070175439	-0.48333333333333334	0.053508771929824547
19462	0.1821637426900585	-0.2043859649122807	0.18947368421052632	0.32807017543859651	0.72105263157894739	0.34473684210526317	-0.28596491228070176
19463	0.29780701754385969	0.73947368421052628	0.13596491228070173	0.27894736842105261	0.39122807017543859	0.026315789473684209	0.21491228070175439
19464	0.076315789473684226	-0.19122807017543861	0.21578947368421053	0.32017543859649122	0.27719298245614038	-0.6517543859649122	0.487719298245614
19465	0.042397660818713441	0.4631578947368421	0.062280701754385964	-0.30964912280701756	-0.19035087719298247	0.24035087719298245	-0.011403508771929825
19466	0.20482456140350877	0.32719298245614037	0.27982456140350875	-0.093859649122807004	0.31140350877192979	-0.12894736842105262	0.53333333333333333
19467	0.26228070175438595	0.58333333333333337	0.048245614035087703	0.05526315789473684	0.31315789473684208	0.27105263157894738	0.30263157894736842
19468	-0.11476608187134506	0.0052631578947368446	-0.54473684210526319	-0.0061403508771929738	0.69649122807017538	-0.63333333333333341	-0.20614035087719298
19469	0.050877192982456132	0.13157894736842105	-0.060526315789473706	0.14122807017543859	0.43157894736842106	-0.25964912280701757	-0.078947368421052655
19470	0.19166666666666668	0.44035087719298249	0.36403508771929827	-0.13771929824561405	0.62982456140350873	-0.035964912280701755	-0.11052631578947367
19471	-0.060087719298245613	0.054385964912280704	-0.41666666666666669	0.18245614035087721	-0.25175438596491229	0.027192982456140352	0.043859649122807015
19472	0.26783625730994154	0.23157894736842105	-0.075438596491228083	0.56929824561403508	0.53157894736842104	0.06403508771929825	0.28596491228070176
19473	-0.00087719298245613614	-0.014912280701754384	-0.067543859649122795	-0.35614035087719298	0.40789473684210525	0.024561403508771937	0.00087719298245614308
19474	0.17967836257309941	0.11754385964912284	0.22631578947368422	0.40701754385964911	0.52192982456140347	-0.22807017543859651	0.033333333333333326
19475	0.15043859649122812	0.021052631578947378	-0.045614035087719301	0.66315789473684217	0.32807017543859651	0.24035087719298248	-0.3043859649122807
19476	0.34532163742690064	0.45175438596491224	0.47631578947368425	0.53245614035087718	0.6640350877192982	0.051754385964912275	-0.10438596491228069
19477	0.14546783625730994	0.44649122807017544	-0.74824561403508771	0.25	0.44035087719298249	0.13859649122807019	0.34561403508771926
19478	0.18055555555555561	0.50175438596491229	0.45263157894736844	-0.44824561403508772	0.68771929824561406	0.028070175438596492	-0.13859649122807016
19479	0.10482456140350876	0.15438596491228071	-0.5307017543859649	0.099122807017543862	0.55438596491228065	0.048245614035087717	0.30350877192982456
19480	0.12807017543859647	0.2614035087719298	0.12631578947368419	0.055263157894736847	0.026315789473684209	0.12631578947368421	0.17280701754385963
19481	-0.033771929824561418	-0.022807017543859637	-0.33333333333333337	-0.034210526315789469	0.53421052631578947	-0.73333333333333339	0.38684210526315788
19482	0.19809941520467833	0.48947368421052634	0.060526315789473692	0.22368421052631576	0.35175438596491226	0.22982456140350876	-0.16666666666666669
19483	0.31666666666666671	0.43684210526315786	0.028947368421052638	0.50175438596491229	0.37894736842105259	0.38421052631578945	0.16929824561403511
19484	0.29883040935672517	0.11403508771929821	0.39473684210526311	0.50877192982456143	0.4456140350877193	-0.25263157894736843	0.58245614035087723
19485	0.084064327485380105	0.36403508771929827	-0.36929824561403507	0.53947368421052633	0.237719298245614	-0.28947368421052633	0.021929824561403521
19486	0.096345029239766108	0.41754385964912283	0.19473684210526315	0.19824561403508772	0.53245614035087718	-0.77982456140350875	0.014912280701754377
19487	0.016374269005847968	0.088596491228070173	-0.35701754385964907	0.27894736842105261	0.38947368421052631	-0.62807017543859645	0.32631578947368423
19488	0.10438596491228069	0.36403508771929827	0.076315789473684198	-0.027192982456140359	0.23157894736842105	-0.17456140350877192	0.15614035087719297
19489	0.17324561403508773	0.37280701754385964	0.34736842105263155	0.14912280701754388	0.10614035087719298	-0.243859649122807	0.30789473684210528
19490	0.20175438596491227	0.28596491228070176	0.068421052631578938	0.3789473684210527	0.72719298245614028	-0.24824561403508774	-0.0017543859649122792
19491	0.067105263157894737	0.050877192982456139	-0.21666666666666667	0.046491228070175472	0.48333333333333334	-0.27894736842105261	0.31754385964912279
19492	0.30745614035087715	0.31315789473684208	-0.35701754385964912	0.34298245614035083	0.69298245614035092	0.77631578947368418	0.076315789473684226
19493	0.24809941520467835	0.55701754385964919	0.11842105263157895	0.66578947368421049	0.70263157894736838	-0.049122807017543846	-0.506140350877193
19494	0.28845029239766079	0.55350877192982462	0.31140350877192985	-0.3236842105263158	0.71403508771929824	0.078070175438596498	0.39736842105263159
19495	0.088157894736842116	0.48070175438596491	0.027192982456140352	-0.28333333333333333	0.51140350877192986	-0.02368421052631578	-0.18333333333333335
19496	0.10701754385964912	0.22543859649122808	-0.19473684210526315	0.25789473684210529	0.41140350877192983	-0.22280701754385965	0.1649122807017544
19497	0.30994152046783624	0.28771929824561404	0.53245614035087718	0.68596491228070178	0.43070175438596492	-0.15000000000000002	0.072807017543859653
19498	0.096345029239766081	-0.2991228070175439	0.21052631578947367	0.45350877192982453	0.40438596491228074	-0.1649122807017544	-0.026315789473684209
19499	-0.025438596491228083	0.33771929824561403	0.05614035087719299	-0.49122807017543862	0.56929824561403508	-0.39385964912280702	-0.23070175438596496
19500	-0.086403508771929816	0.19385964912280701	-0.17982456140350878	-0.59298245614035094	0.19649122807017544	-0.046491228070175437	-0.089473684210526289
19501	0.09049707602339184	0.091228070175438575	-0.076315789473684198	-0.1280701754385965	0.44649122807017549	0.156140350877193	0.053508771929824589
19502	0.2700292397660819	0.10614035087719299	0.29035087719298242	0.41403508771929831	0.70964912280701753	-0.25526315789473686	0.35526315789473684
19503	0.26652046783625732	0.22456140350877196	-0.21140350877192984	0.58947368421052637	0.44912280701754387	0.060526315789473678	0.48684210526315791
19504	0.21754385964912282	0.22807017543859651	-0.26140350877192986	0.57017543859649122	0.43245614035087721	-0.21403508771929824	0.55000000000000004
19505	0.39634502923976606	0.60438596491228069	0.10263157894736842	0.63684210526315788	0.15175438596491228	0.40789473684210531	0.47456140350877191
19506	0.15599415204678363	0.1192982456140351	-0.256140350877193	0.12280701754385967	-0.011403508771929825	0.42719298245614035	0.53421052631578947
19507	0.18421052631578949	-0.071052631578947381	0.10000000000000001	0.44210526315789478	0.39298245614035088	0.19999999999999998	0.041228070175438586
19508	0.22397660818713452	0.21754385964912282	-0.030701754385964897	0.64473684210526316	0.57719298245614037	0.12192982456140353	-0.18684210526315789
19509	0.162280701754386	-0.19298245614035087	0.1675438596491228	0.50438596491228072	0.3657894736842105	0.20263157894736844	-0.073684210526315769
19510	0.29926900584795324	0.30614035087719299	0.1280701754385965	0.10877192982456139	0.87543859649122802	0.12982456140350879	0.24736842105263157
19511	0.22002923976608188	0.36754385964912284	0.1763157894736842	0.64736842105263159	0.35789473684210527	-0.15701754385964914	-0.07192982456140351
19512	0.027192982456140349	-0.14298245614035091	-0.28508771929824561	0.2745614035087719	0.48333333333333334	-0.36754385964912278	0.20087719298245613
19513	0.18947368421052635	-0.092105263157894746	0.13859649122807016	0.49824561403508771	0.59298245614035094	-0.088596491228070173	0.08771929824561403
19514	-0.11842105263157894	0.069298245614035081	-0.42719298245614035	0.014035087719298234	0.3350877192982456	-0.24298245614035088	-0.45877192982456139
19515	0.21228070175438596	0.15526315789473685	0.18157894736842106	-0.030701754385964918	0.44210526315789472	0.75526315789473686	-0.22982456140350879
19516	0.18567251461988307	-0.22719298245614036	-0.13245614035087722	0.46666666666666667	0.21754385964912282	0.46578947368421053	0.3236842105263158
19517	0.26491228070175438	0.1956140350877193	0.36140350877192984	0.29561403508771933	0.088596491228070173	0.49649122807017543	0.15175438596491228
19518	0.23289473684210524	0.48245614035087714	0.00087719298245611532	0.6763157894736842	0.059649122807017507	-0.18333333333333335	0.36140350877192984
19519	0.16228070175438597	0.22719298245614036	0.12456140350877193	-0.07456140350877194	0.54736842105263162	0.0078947368421052599	0.14122807017543859
19520	0.087134502923976606	0.53596491228070176	-0.14736842105263159	0.11315789473684211	0.19385964912280701	-0.12719298245614036	-0.045614035087719301
19521	0.26959064327485377	0.17719298245614035	0.074561403508771912	0.41666666666666663	0.81578947368421051	-0.088596491228070173	0.22192982456140348
19522	0.27119883040935672	0.39122807017543859	0.12280701754385964	0.52017543859649118	0.17982456140350875	0.64210526315789473	-0.22894736842105262
19523	0.26301169590643275	0.48859649122807014	-0.032456140350877211	0.35701754385964912	0.56228070175438605	-0.063157894736842107	0.26578947368421052
19524	0.20584795321637428	-0.05877192982456142	0.37719298245614036	0.15614035087719294	0.66052631578947374	-0.00087719298245614308	0.10087719298245612
19525	0.24649122807017543	-0.09561403508771929	0.41842105263157892	0.57719298245614037	0.31929824561403508	0.29122807017543861	-0.031578947368421054
19526	0.14926900584795322	0.23421052631578951	0.28157894736842104	0.13859649122807016	0.28771929824561404	0.020175438596491235	-0.06666666666666668
19527	0.089912280701754402	-0.038596491228070129	-0.33596491228070174	0.56228070175438605	0.34824561403508769	-0.12105263157894736	0.12456140350877193
19528	0.18494152046783627	0.30964912280701751	0.34385964912280698	0.42017543859649126	0.60438596491228069	-0.23771929824561402	-0.33070175438596494
19529	0.079678362573099418	0.31666666666666665	-0.49912280701754386	0.24473684210526317	0.27807017543859647	0.256140350877193	-0.11842105263157894
19530	0.19897660818713456	-0.0017543859649122792	-0.1307017543859649	0.17543859649122806	0.48421052631578954	0.50877192982456143	0.15789473684210528
19531	0.11184210526315787	-0.2991228070175439	0.39210526315789473	0.24561403508771931	0.31929824561403508	0.16140350877192983	-0.14824561403508774
19532	0.1226608187134503	0.41929824561403506	-0.097368421052631576	0.35438596491228069	0.38596491228070173	-0.2192982456140351	-0.10701754385964914
19533	0.20292397660818717	-0.086842105263157887	0.30263157894736842	0.52807017543859647	0.55438596491228076	-0.22719298245614034	0.14649122807017545
19534	0.13903508771929821	0.37982456140350873	0.13421052631578945	-0.20087719298245618	0.61403508771929827	-0.080701754385964913	-0.012280701754385975
19535	0.053801169590643259	0.11666666666666667	-0.40701754385964911	0.21754385964912279	0.52807017543859647	0.054385964912280704	-0.18684210526315789
19536	0.20307017543859648	0.28508771929824561	0.45614035087719296	-0.084210526315789472	0.31140350877192985	0.43859649122807015	-0.18859649122807018
19537	-0.016959064327485372	-0.036842105263157884	-0.1280701754385965	0.29912280701754385	0.43859649122807021	-0.87982456140350873	0.20526315789473684
19538	0.10745614035087718	0.20526315789473684	-0.22105263157894739	0.66491228070175445	0.58421052631578951	-0.56578947368421062	-0.022807017543859665
19539	0.37076023391812862	0.44649122807017544	-0.39824561403508774	0.59736842105263155	0.81842105263157894	0.41578947368421054	0.34473684210526312
19540	0.043713450292397649	0.16666666666666666	-0.059649122807017535	0.076315789473684198	0.23947368421052631	-0.30964912280701756	0.14912280701754385
19541	0.12690058479532162	-0.15175438596491228	0.65614035087719302	0.35175438596491232	0.069298245614035081	-0.57807017543859651	0.41403508771929826
19542	0.01739766081871345	0.19649122807017544	0.24561403508771928	0.32105263157894737	0.42192982456140349	-0.32192982456140351	-0.75877192982456143
19543	0.083479532163742695	0.090350877192982459	0.19122807017543858	0.28947368421052633	0.6271929824561403	-0.45614035087719296	-0.24122807017543857
19544	0.12719298245614033	0.20350877192982456	-0.49736842105263157	0.57719298245614037	0.37543859649122802	-0.18684210526315786	0.29122807017543861
19545	0.10643274853801166	0.22280701754385968	0.15438596491228071	0.43070175438596492	0.45877192982456139	-0.32105263157894742	-0.30701754385964913
19546	0.13508771929824562	-0.083333333333333315	0.028070175438596495	0.14736842105263159	0.19824561403508772	0.14824561403508771	0.37192982456140355
19547	0.13099415204678361	-0.089473684210526316	0.080701754385964886	-0.10701754385964914	0.65263157894736834	0.21491228070175439	0.034210526315789469
19548	0.20643274853801172	0.039473684210526327	0.030701754385964918	0.19473684210526315	0.52017543859649118	0.14999999999999997	0.30350877192982456
19549	0.36447368421052628	0.076315789473684226	0.41578947368421049	0.51842105263157889	0.84649122807017541	0.28947368421052633	0.040350877192982471
19550	0.21842105263157896	0.3719298245614035	-0.028070175438596481	0.13333333333333333	0.077192982456140369	0.56315789473684208	0.19298245614035089
19551	0.091959064327485407	0.50701754385964914	-0.61578947368421044	0.21228070175438596	0.43596491228070178	-0.064912280701754393	0.077192982456140341
19552	0.09897660818713451	0.268421052631579	0.38070175438596493	0.22456140350877193	0.43245614035087721	-0.20263157894736844	-0.50964912280701757
19553	0.085087719298245615	-0.11228070175438595	-0.028947368421052638	0.60263157894736841	0.37017543859649121	0.15175438596491231	-0.47280701754385962
19554	0.23479532163742689	0.3043859649122807	0.10263157894736843	0.48421052631578948	0.56140350877192979	-0.27807017543859647	0.23421052631578942
19555	0.35774853801169587	0.50789473684210529	0.69122807017543864	0.27631578947368418	0.84649122807017552	-0.10438596491228069	-0.071052631578947367
19556	0.20014619883040938	0.24210526315789474	-0.067543859649122795	0.14122807017543862	0.77719298245614032	0.21052631578947367	-0.10263157894736843
19557	0.24751461988304091	0.18596491228070175	-0.013157894736842117	0.46052631578947367	0.76140350877192975	0.017543859649122806	0.072807017543859653
19558	0.26959064327485383	0.4087719298245614	-0.13771929824561407	0.26666666666666666	0.52807017543859647	0.36491228070175441	0.18684210526315789
19559	0.11388888888888887	0.59999999999999998	0.17368421052631577	0.25175438596491229	0.22368421052631579	-0.52280701754385961	-0.042982456140350872
19560	0.30277777777777781	0.45175438596491224	0.256140350877193	0.14473684210526316	0.21052631578947367	0.27280701754385966	0.48070175438596496
19561	0.10745614035087721	-0.032456140350877197	0.44122807017543864	0.39473684210526316	0.48157894736842105	-0.1131578947368421	-0.52719298245614032
19562	0.10891812865497079	0.3728070175438597	-0.28333333333333333	0.24473684210526317	0.62105263157894741	-0.23157894736842105	-0.070175438596491224
19563	0.02865497076023393	0.17280701754385966	-0.10614035087719298	-0.16666666666666666	0.43070175438596492	-0.36754385964912278	0.20877192982456141
19564	0.19210526315789475	-0.10175438596491226	-0.32456140350877194	0.63771929824561402	0.41754385964912283	0.11666666666666664	0.40701754385964911
19565	0.335233918128655	0.21491228070175439	0.35175438596491226	0.0394736842105263	0.82543859649122808	0.46578947368421053	0.11403508771929824
19566	0.32207602339181285	0.073684210526315769	0.43333333333333335	0.11403508771929821	0.69298245614035081	0.57192982456140351	0.046491228070175417
19567	0.19356725146198828	-0.045614035087719301	-0.15964912280701754	0.18070175438596489	0.66491228070175434	0.57456140350877194	-0.053508771929824561
19568	0.25175438596491229	0.27982456140350875	-0.14824561403508771	0.27543859649122809	0.46403508771929824	0.20614035087719298	0.43333333333333335
19569	0.054093567251461992	0.47894736842105262	-0.11666666666666665	0.29824561403508776	0.56578947368421051	-0.38684210526315788	-0.51491228070175443
19570	-0.054824561403508769	0.06403508771929825	0.058771929824561413	-0.008771929824561403	0.2991228070175439	-0.48508771929824562	-0.25701754385964914
19571	0.059795321637426881	0.33333333333333331	-0.16578947368421054	-0.13596491228070176	0.1131578947368421	-0.07982456140350877	0.29385964912280699
19572	0.2478070175438597	0.42192982456140354	0.45526315789473687	0.51578947368421058	0.32105263157894737	-0.2868421052631579	0.059649122807017563
19573	0.07456140350877194	0.51666666666666672	-0.25526315789473686	0.089473684210526316	-0.088596491228070173	-0.31754385964912279	0.50263157894736843
19574	0.29985380116959059	0.21140350877192979	-0.011403508771929811	0.35350877192982455	0.56754385964912279	0.14473684210526316	0.53333333333333333
19575	0.26257309941520468	0.20614035087719298	0.60789473684210527	0.55175438596491233	0.11403508771929825	-0.033333333333333312	0.12894736842105262
19576	0.065497076023391818	0.099122807017543862	0.13771929824561402	0.61491228070175441	-0.24912280701754386	0.11052631578947368	-0.32017543859649122
19577	0.37792397660818716	0.47719298245614039	-0.041228070175438593	0.55964912280701751	0.63859649122807016	0.39035087719298245	0.24298245614035088
19578	0.16038011695906432	0.0070175438596491169	0.4578947368421053	0.36403508771929816	0.43070175438596492	-0.21491228070175439	-0.0824561403508772
19579	0.15687134502923974	-0.10175438596491228	-0.16929824561403506	0.33947368421052632	0.64999999999999991	0.043859649122807015	0.1789473684210526
19580	0.25687134502923975	0.7192982456140351	-0.14035087719298248	0.55087719298245619	0.35701754385964912	0.38157894736842107	-0.32719298245614037
19581	0.075292397660818716	-0.00087719298245615696	0	-0.39561403508771931	0.47631578947368425	0.25087719298245614	0.12105263157894736
19582	0.13713450292397661	0.065789473684210481	-0.060526315789473706	0.30175438596491228	0.49736842105263157	0.40964912280701754	-0.39122807017543859
19583	-0.10292397660818715	-0.21754385964912279	-0.22105263157894739	-0.42105263157894735	-0.084210526315789458	0.34561403508771932	-0.019298245614035092
19584	0.054239766081871338	0.36140350877192984	-0.18157894736842106	0.25	0.042105263157894729	-0.44824561403508778	0.30175438596491228
19585	0.29809941520467836	0.11842105263157895	0.12894736842105264	0.26140350877192986	0.62192982456140344	0.45877192982456139	0.19912280701754387
19586	0.014327485380116948	0.040350877192982471	-0.29649122807017547	0.17719298245614035	0.46491228070175433	0.0070175438596491169	-0.30701754385964908
19587	0.27602339181286545	0.011403508771929791	0.25087719298245614	0.64473684210526316	0.51052631578947372	0.099122807017543835	0.13947368421052631
19588	0.083479532163742695	0.073684210526315796	-0.10087719298245615	-0.014912280701754405	0.54473684210526319	-0.18245614035087721	0.18070175438596492
19589	0.39312865497076022	0.37017543859649127	0.16842105263157894	0.75350877192982457	0.29385964912280699	0.65087719298245617	0.1219298245614035
19590	0.14883040935672515	0.10438596491228069	-0.020175438596491221	0.25087719298245614	0.26491228070175438	0.43421052631578944	-0.14122807017543859
19591	0.20423976608187133	0.21578947368421053	0.070175438596491224	0.089473684210526316	0.27105263157894738	0.2868421052631579	0.29210526315789476
19592	0.14269005847953217	0.53333333333333333	0.17807017543859649	-0.17456140350877192	0.10175438596491226	0.60438596491228069	-0.38684210526315788
19593	0.15394736842105264	-0.22105263157894739	0.31403508771929822	0.43157894736842106	0.60350877192982455	0.35614035087719298	-0.56052631578947365
19594	0.19459064327485384	0.68070175438596492	-0.16842105263157894	0.80438596491228076	0.30526315789473685	-0.053508771929824568	-0.40087719298245617
19595	0.23143274853801168	0.27105263157894738	0.30789473684210522	0.47807017543859648	0.47368421052631576	0.042982456140350872	-0.18508771929824563
19596	0.19152046783625731	-0.014035087719298234	-0.44912280701754387	0.44912280701754387	0.74736842105263157	0.11228070175438598	0.30350877192982456
19597	-0.011988304093567241	-0.025438596491228066	-0.017543859649122806	-0.11140350877192981	0.20964912280701758	-0.11666666666666667	-0.010526315789473675
19598	-0.033771929824561391	0.15701754385964914	0.11228070175438598	0.057894736842105277	0.50175438596491229	-0.92719298245614035	-0.10438596491228067
19599	0.22631578947368425	0.1149122807017544	-0.14035087719298245	0.51754385964912286	0.51666666666666672	0.17192982456140352	0.17719298245614035
19600	0.21973684210526315	0.22982456140350876	0.057894736842105249	0.47368421052631582	0.7131578947368421	-0.40438596491228068	0.24824561403508771
19601	0.34502923976608191	0.31842105263157894	0.39473684210526316	0.53157894736842104	0.47631578947368419	0.078947368421052627	0.27017543859649118
19602	-0.068567251461988318	-0.12105263157894737	-0.34649122807017546	0.30263157894736842	0.49736842105263157	-0.50350877192982457	-0.24035087719298248
19603	0.25526315789473686	0.017543859649122813	0.29824561403508776	0.11929824561403507	0.70614035087719307	0.39912280701754388	-0.0087719298245614169
19604	0.30584795321637431	0.20877192982456141	0.493859649122807	0.28508771929824561	0.51403508771929829	0.4201754385964912	-0.086842105263157915
19605	0.1507309941520468	0.019298245614035092	-0.12368421052631579	0.40789473684210525	0.21228070175438596	0.17192982456140349	0.21666666666666662
19606	-0.043128654970760204	-0.076315789473684198	-0.06403508771929825	0.057894736842105277	0.17719298245614037	0.33947368421052637	-0.69298245614035081
19607	0.066520467836257299	0.28421052631578947	-0.45964912280701753	0.58070175438596494	0.062280701754385957	-0.18245614035087721	0.11403508771929821
19608	0.31461988304093569	0.49736842105263157	-0.21578947368421053	0.50175438596491229	0.39561403508771931	0.40438596491228074	0.3043859649122807
19609	0.25380116959064331	0.021052631578947364	0.061403508771929828	0.57280701754385965	0.37631578947368421	0.38508771929824559	0.10614035087719298
19610	0.22631578947368416	0.18070175438596492	-0.047368421052631587	-0.10438596491228069	0.87807017543859645	0.15175438596491228	0.29912280701754385
19611	0.026461988304093537	0.16578947368421051	-0.32017543859649128	-0.093859649122807032	0.77719298245614032	-0.15175438596491228	-0.21842105263157896
19612	0.47178362573099414	0.25	0.50526315789473686	0.45964912280701758	0.66842105263157892	0.60087719298245612	0.34649122807017541
19613	0.14283625730994148	0.05701754385964912	-0.13070175438596493	0.76666666666666661	0.43771929824561401	0.19649122807017547	-0.47017543859649125
19614	0.10818713450292398	0.14561403508771931	-0.058771929824561406	0.028947368421052631	0.69999999999999996	-0.02368421052631578	-0.14298245614035088
19615	0.051169590643274844	0.11578947368421051	-0.51052631578947372	0.2412280701754386	0.29035087719298247	0.35175438596491226	-0.18157894736842106
19616	0.260672514619883	0.040350877192982443	0.18859649122807018	-0.10526315789473685	0.77280701754385961	0.10614035087719298	0.56140350877192979
19617	0.095467836257309924	0.36754385964912278	-0.085087719298245629	0.20877192982456139	0.50087719298245614	0.078947368421052627	-0.49824561403508771
19618	0.08538011695906432	0.34035087719298246	0.11052631578947368	0.43947368421052629	-0.053508771929824568	-0.33421052631578946	0.0096491228070175461
19619	0.16637426900584795	0.2807017543859649	-0.028947368421052638	0.60087719298245612	0.33596491228070174	-0.15789473684210525	-0.032456140350877183
19620	0.041666666666666678	0.51140350877192986	0.22456140350877193	-0.49035087719298243	0.31666666666666665	-0.47368421052631582	0.16140350877192983
19621	0.095175438596491246	0.12894736842105262	0.35263157894736841	-0.42894736842105263	0.55175438596491233	-0.61403508771929816	0.58070175438596494
19622	0.1706140350877193	0.37982456140350879	0.24035087719298248	0.33333333333333337	-0.19298245614035089	0.042982456140350886	0.22017543859649122
19623	0.17295321637426897	0.25789473684210523	-0.0824561403508772	0.15263157894736842	0.52017543859649118	0.19649122807017544	-0.0070175438596491307
19624	0.33464912280701758	0.40087719298245617	-0.22719298245614034	0.47456140350877191	0.7192982456140351	0.60438596491228069	0.035964912280701755
19625	0.13728070175438595	0.068421052631578952	0.57280701754385965	0.081578947368421043	0.53596491228070176	-0.24912280701754391	-0.18596491228070175
19626	0.25321637426900584	0.28508771929824561	0.16842105263157897	0.20438596491228073	0.6333333333333333	0.039473684210526327	0.18859649122807018
19627	0.048684210526315781	0.43596491228070167	0.089473684210526344	-0.018421052631578963	0.45877192982456144	-0.50877192982456143	-0.1649122807017544
19628	0.27470760233918129	0.12543859649122807	0.57456140350877183	0.14298245614035088	0.72719298245614039	0.15789473684210531	-0.079824561403508756
19629	0.20380116959064323	-0.065789473684210509	0.11315789473684211	0.57719298245614037	0.55614035087719293	-0.19122807017543861	0.23333333333333328
19630	0.41681286549707613	0.51140350877192986	0.31140350877192979	0.60350877192982466	0.59999999999999998	0.49035087719298243	-0.01578947368421052
19631	0.22646198830409359	0.25263157894736843	0.44385964912280701	0.12017543859649123	0.40964912280701749	-0.081578947368421056	0.21403508771929824
19632	0.14605263157894738	0.47543859649122805	-0.44999999999999996	-0.10350877192982455	0.38157894736842107	0.42719298245614035	0.14561403508771931
19633	0.25043859649122807	0.69122807017543852	-0.056140350877193011	0.51754385964912286	0.30087719298245619	0.1219298245614035	-0.072807017543859626
19634	0.23070175438596485	0.41052631578947368	0.10263157894736835	0.44912280701754381	0.39473684210526316	0.24736842105263154	-0.22017543859649125
19635	0.14517543859649126	0.16929824561403509	-0.020175438596491235	0.72368421052631582	0.71052631578947367	-0.22456140350877193	-0.48771929824561405
19636	0.077923976608187118	0.075438596491228069	-0.12456140350877193	0.19210526315789472	0.85087719298245612	-0.55877192982456148	0.032456140350877183
19637	0.16374269005847955	0.034210526315789497	0.044736842105263144	0.21140350877192987	0.77719298245614032	0.1368421052631579	-0.22192982456140353
19638	0.33157894736842108	0.38596491228070173	0.03859649122807024	0.53859649122807018	0.82280701754385965	0.51052631578947372	-0.30701754385964913
19639	0.31140350877192979	0.22017543859649119	0.52807017543859647	0.2192982456140351	0.49122807017543857	0.28684210526315784	0.12280701754385964
19640	0.27894736842105261	0.23333333333333334	0.26315789473684209	0.26228070175438595	0.54122807017543861	0.15877192982456143	0.21491228070175439
19641	0.22602339181286549	0.43070175438596486	-0.097368421052631576	0.50964912280701746	0.37017543859649121	0.18421052631578949	-0.0412280701754386
19642	0.27046783625730991	0.1587719298245614	0.34912280701754383	0.19736842105263158	0.42192982456140349	0.027192982456140324	0.46842105263157896
19643	0.05614035087719299	0.21140350877192982	-0.27017543859649124	-0.13157894736842105	0.65350877192982459	-0.19999999999999998	0.073684210526315796
19644	0.26447368421052636	0.39649122807017545	0.051754385964912296	0.44035087719298244	0.61929824561403513	-0.27543859649122809	0.35438596491228069
19645	0.19824561403508775	0.4263157894736842	-0.065789473684210523	-0.19298245614035092	0.9219298245614036	0.22631578947368425	-0.12631578947368421
19646	0.18494152046783627	0.49824561403508771	-0.13771929824561405	0.43157894736842106	0.15614035087719297	-0.029824561403508781	0.19122807017543858
19647	0.13567251461988306	-0.064912280701754393	-0.032456140350877197	0.31842105263157899	0.71842105263157896	-0.19385964912280698	0.068421052631578938
19648	0.16666666666666671	0.33771929824561409	-0.07280701754385964	0.46491228070175439	0.39122807017543865	0.0070175438596491169	-0.12807017543859645
19649	0.096198830409356742	0.41578947368421054	0.13421052631578947	-0.30087719298245613	0.69210526315789478	-0.44122807017543864	0.077192982456140369
19650	0.22149122807017543	0.39210526315789473	0.059649122807017563	0.19736842105263158	0.45526315789473681	0.40789473684210525	-0.18333333333333332
19651	0.051900584795321635	-0.37719298245614036	0.44649122807017538	0.256140350877193	0.49298245614035086	0.05701754385964912	-0.56403508771929822
19652	0.055116959064327474	0.028947368421052611	0.16842105263157894	-0.57105263157894737	0.71754385964912282	-0.28333333333333333	0.27017543859649118
19653	-0.020029239766081851	0.45263157894736844	-0.1219298245614035	0.30877192982456142	0.09561403508771929	-0.33070175438596489	-0.5245614035087719
19654	0.18084795321637429	0.44035087719298249	0.12017543859649123	0.22368421052631579	0.69122807017543864	-0.19035087719298249	-0.19999999999999998
19655	0.040789473684210521	0.3657894736842105	-0.33684210526315789	0.14473684210526316	0.57192982456140351	-0.23684210526315791	-0.26403508771929829
19656	0.15321637426900583	0.11842105263157895	-0.27017543859649124	-0.098245614035087719	0.62894736842105259	0.3412280701754386	0.19912280701754387
19657	0.11184210526315791	0.21491228070175439	-0.23333333333333334	0.16578947368421054	0.52017543859649129	0.243859649122807	-0.24035087719298245
19658	0.27631578947368424	0.15964912280701754	0.1131578947368421	0.51315789473684215	0.49298245614035091	0.37543859649122802	0.0035087719298245654
19659	0.30029239766081872	0.12192982456140349	0.24035087719298245	0.22982456140350876	0.4570175438596491	0.63245614035087727	0.12017543859649123
19660	0.060233918128654952	-0.18070175438596492	-0.041228070175438614	0.18245614035087718	0.38421052631578945	0.4570175438596491	-0.44035087719298249
19661	0.095467836257309938	0.3833333333333333	0.04912280701754386	-0.18070175438596492	0.34649122807017546	-0.32105263157894737	0.29561403508771933
19662	0.12675438596491229	0.20877192982456141	-0.040350877192982471	-0.0035087719298245723	0.36491228070175441	0.10263157894736846	0.12807017543859647
19663	-0.031432748538011694	0.44912280701754381	-0.12631578947368421	0.2105263157894737	0.2192982456140351	-0.29649122807017542	-0.64473684210526316
19664	0.14912280701754388	-0.13596491228070173	0.10438596491228072	-0.19122807017543858	0.35526315789473684	0.44385964912280701	0.31842105263157899
19665	0.162280701754386	-0.035087719298245598	-0.23947368421052631	0.40877192982456145	0.46403508771929824	0.035964912280701755	0.33947368421052632
19666	0.13040935672514622	-0.04824561403508773	0.15000000000000002	0.33070175438596489	0.48771929824561405	-0.14561403508771928	0.0078947368421052599
19667	0.13494152046783625	-0.07982456140350877	0.078070175438596498	0.16929824561403506	0.59649122807017541	-0.042105263157894757	0.08771929824561403
19668	0.046198830409356739	0.011403508771929832	-0.14912280701754385	0.12280701754385966	0.49210526315789471	0.11052631578947369	-0.31052631578947365
19669	0.15116959064327487	0.19912280701754384	-0.11315789473684211	0.31929824561403508	0.41842105263157892	0.11491228070175438	-0.031578947368421068
19670	0.18976608187134503	0.30175438596491228	0.40087719298245617	-0.035087719298245612	0.22719298245614034	0.35877192982456141	-0.11491228070175438
19671	0.07456140350877194	-0.27719298245614032	-0.17631578947368423	-0.10526315789473686	0.70175438596491235	-0.15263157894736842	0.4570175438596491
19672	0.16652046783625729	0.24385964912280703	-0.17017543859649123	0.35350877192982455	0.15701754385964914	0.091228070175438589	0.32368421052631574
19673	-0.0065789473684210549	-0.017543859649122806	0.036842105263157898	-0.25438596491228072	0.38859649122807016	0.20350877192982458	-0.39649122807017545
19674	0.28464912280701754	0.40964912280701754	-0.050877192982456146	0.54122807017543861	0.61052631578947358	0.064912280701754393	0.13245614035087722
19675	0.14795321637426903	0.25263157894736843	0.090350877192982459	0.37807017543859645	0.11666666666666667	0.31666666666666665	-0.26666666666666666
19676	0.3551169590643275	-0.10175438596491226	0.3719298245614035	0.58245614035087723	0.70614035087719307	0.32105263157894737	0.25087719298245614
19677	0.058187134502923954	-0.015789473684210534	-0.015789473684210548	-0.098245614035087692	0.70789473684210524	-0.32719298245614037	0.098245614035087706
19678	0.045467836257309935	0.21140350877192984	-0.19912280701754387	0.1614035087719298	0.23771929824561405	-0.25438596491228072	0.11578947368421053
19679	0.22529239766081868	0.14912280701754385	0.10964912280701755	0.48859649122807014	0.61403508771929816	0.1675438596491228	-0.17719298245614035
19680	0.27090643274853798	-0.061403508771929835	0.48421052631578948	0.43859649122807021	0.2991228070175439	0.20526315789473687	0.25964912280701752
19681	0.18684210526315792	0.21666666666666665	0.33333333333333337	0.35526315789473684	0.086842105263157887	0.24824561403508771	-0.11929824561403508
19682	0.16096491228070173	-0.078947368421052641	-0.19912280701754384	0.49473684210526314	0.5307017543859649	0.2982456140350877	-0.079824561403508784
19683	0.20467836257309946	0.076315789473684212	0.38421052631578945	0.80175438596491233	0.7026315789473685	-0.29912280701754385	-0.43771929824561406
19684	0.03026315789473687	0.043859649122807015	-0.50263157894736843	-0.028947368421052624	0.66842105263157903	-0.34298245614035083	0.34385964912280703
19685	-0.10453216374269007	0.17105263157894737	-0.13859649122807016	0.14649122807017545	0.24736842105263157	-1.0035087719298246	-0.050000000000000003
19686	0.30716374269005847	0.043859649122807029	0.16929824561403511	0.27543859649122809	0.33771929824561403	0.71228070175438596	0.30438596491228076
19687	0.20643274853801166	0.23859649122807014	0.19649122807017544	-0.047368421052631587	0.42017543859649126	0.10614035087719299	0.32456140350877194
19688	0.16228070175438597	0.5736842105263158	-0.16140350877192983	0.20438596491228067	0.32192982456140351	-0.10789473684210527	0.14298245614035088
19689	0.18187134502923974	-0.26315789473684215	0.30614035087719299	0.41228070175438597	-0.31842105263157894	0.60526315789473684	0.34912280701754383
19690	0.32339181286549706	0.2982456140350877	0.48508771929824557	-0.063157894736842107	0.60789473684210527	0.2929824561403509	0.31929824561403508
19691	0.32251461988304092	0.25175438596491229	0.2991228070175439	0.72368421052631582	0.47719298245614034	0.46754385964912276	-0.28421052631578947
19692	0.3013157894736842	0.16403508771929823	0.44912280701754387	0.38245614035087716	0.32280701754385965	0.10263157894736843	0.38684210526315788
19693	0.15526315789473685	0.31666666666666671	0.048245614035087724	0.40438596491228074	0.37456140350877193	-0.054385964912280704	-0.15789473684210525
19694	0.33976608187134499	0.6271929824561403	0.33245614035087723	0.57105263157894737	0.52192982456140347	0.40175438596491231	-0.41578947368421054
19695	0.29459064327485379	0.47807017543859648	0.064035087719298237	0.4754385964912281	0.64122807017543859	-0.029824561403508767	0.13859649122807022
19696	0.14795321637426903	0.11491228070175438	-0.25701754385964909	0.47368421052631576	0.28771929824561404	-0.11140350877192978	0.37982456140350873
19697	0.21769005847953216	0.20614035087719296	0.20614035087719298	0.70526315789473681	0.34473684210526312	0.023684210526315787	-0.17982456140350878
19698	-0.040204678362573083	0.11666666666666667	-0.53596491228070176	-0.54561403508771933	0.53070175438596501	0.47368421052631576	-0.2807017543859649
19699	0.10277777777777779	0.15701754385964911	0.13157894736842105	-0.010526315789473675	0.40438596491228068	0.29473684210526319	-0.36052631578947369
19700	0.13157894736842105	0.47543859649122805	-0.65789473684210531	0.20438596491228067	0.52017543859649129	0.37105263157894741	-0.12368421052631579
19701	0.080701754385964927	0.41052631578947374	-0.10789473684210527	0.13421052631578945	0.39561403508771931	-0.28245614035087718	-0.065789473684210509
19702	0.16052631578947366	0.44385964912280701	0.13333333333333333	-0.23947368421052634	0.76666666666666672	-0.16315789473684211	0.021929824561403508
19703	0.35687134502923978	0.25701754385964909	0.52017543859649118	-0.10877192982456141	0.84473684210526312	0.59649122807017541	0.03157894736842104
19704	0.13815789473684212	0.5429824561403509	-0.13684210526315788	0.39736842105263159	-0.00087719298245614481	0.2929824561403509	-0.26666666666666666
19705	-0.056140350877193011	0.20701754385964913	-0.82192982456140351	-0.046491228070175444	0.30263157894736842	-0.21666666666666673	0.23859649122807014
19706	0.21564327485380116	-0.0061403508771930015	0.31929824561403508	0.06491228070175438	0.27192982456140347	0.40701754385964911	0.23684210526315791
19707	0.22967836257309945	0.089473684210526316	0.19385964912280701	0.23245614035087719	0.60526315789473695	0.25526315789473686	0.0017543859649122723
19708	0.11812865497076024	0.40701754385964911	-0.098245614035087719	-0.57543859649122808	0.81666666666666665	-0.078947368421052627	0.23771929824561405
19709	0.30730994152046787	-0.12105263157894737	0.35263157894736841	0.28421052631578947	0.44385964912280707	0.59122807017543866	0.2929824561403509
19710	0.10730994152046784	0.17280701754385963	-0.26929824561403509	0.30438596491228076	0.067543859649122823	0.70877192982456139	-0.34035087719298246
19711	0.13260233918128658	0.39561403508771931	0.19122807017543861	0.28947368421052633	0.49561403508771928	-0.19122807017543858	-0.38508771929824559
19712	0.026169590643274853	0.050877192982456132	-0.63859649122807016	0.25087719298245614	0.69912280701754392	-0.069298245614035081	-0.13596491228070179
19713	0.16505847953216371	0.44736842105263153	0.49122807017543857	0.083333333333333329	0.52543859649122804	-0.27982456140350881	-0.27719298245614032
19714	0.24225146198830408	0.25000000000000006	0.53947368421052633	0.073684210526315783	0.79122807017543861	-0.37543859649122807	0.17456140350877192
19715	0.12309941520467838	0.13596491228070179	0.27105263157894738	-0.077192982456140355	0.19035087719298247	0.16666666666666663	0.051754385964912303
19716	-0.0695906432748538	0.14298245614035091	-0.25964912280701752	-0.24912280701754386	0.60438596491228069	-0.57807017543859651	-0.078070175438596512
19717	0.17499999999999996	0.28771929824561404	0.23947368421052634	0.27807017543859647	0.2385964912280702	-0.22105263157894739	0.22719298245614036
19718	0.2011695906432748	-0.05701754385964912	0.17368421052631577	0.26929824561403509	0.65701754385964906	-0.13596491228070176	0.30000000000000004
19719	0.087426900584795339	0.4201754385964912	-0.060526315789473678	0.32017543859649122	0.40789473684210531	-0.69298245614035092	0.12982456140350879
19720	0.22763157894736843	0.31929824561403508	-0.243859649122807	0.69035087719298249	0.75	-0.011403508771929832	-0.13859649122807016
19721	-0.064035087719298237	0.050000000000000017	-0.2807017543859649	0.22719298245614034	0.21403508771929824	-0.45964912280701753	-0.13508771929824559
19722	0.093713450292397679	0.015789473684210548	-0.27982456140350875	0.51929824561403504	0.6271929824561403	0.11052631578947369	-0.43070175438596486
19723	-0.0080409356725146073	0.15438596491228071	0.078070175438596498	-0.25087719298245614	0.76052631578947372	-0.64561403508771931	-0.14473684210526316
19724	0.27032163742690057	0.40000000000000002	0.27368421052631581	0.37631578947368421	0.2131578947368421	0.13859649122807016	0.22017543859649122
19725	0.2599415204678362	0.15701754385964911	0.39385964912280702	-0.15789473684210525	0.70175438596491224	0.17982456140350875	0.28508771929824561
19726	0.084210526315789458	0.38596491228070173	-0.14298245614035088	0.43333333333333335	0.30438596491228065	0.37280701754385964	-0.84824561403508769
19727	0.23187134502923976	0.19385964912280701	0.47719298245614039	0.078070175438596498	0.39035087719298245	0.0096491228070175392	0.24210526315789474
19728	0.16535087719298244	0.46578947368421053	-0.15175438596491228	0.49649122807017543	0.057017543859649134	0.017543859649122792	0.10701754385964912
19729	0.14883040935672515	-0.099122807017543862	0.34912280701754389	0.16929824561403509	0.41754385964912283	0.12894736842105264	-0.072807017543859653
19730	0.21213450292397662	0.30789473684210528	0.14210526315789473	0.43596491228070178	0.31666666666666665	0.22105263157894736	-0.15087719298245614
19731	0.24590643274853796	-0.12105263157894741	0.45350877192982453	0.18070175438596492	0.63596491228070173	0.60526315789473684	-0.27894736842105261
19732	0.2442982456140351	0.04649122807017543	0.22280701754385965	0.21666666666666667	0.58859649122807012	0.37368421052631579	0.017543859649122806
19733	0.12587719298245612	0.38947368421052631	-0.57894736842105265	0.56754385964912279	0.34912280701754383	0.077192982456140341	-0.04912280701754386
19734	0.21330409356725147	0.11403508771929824	0.14210526315789473	0.19736842105263158	0.50701754385964914	0.15964912280701754	0.15964912280701754
19735	0.12339181286549707	-0.24649122807017546	-0.017543859649122834	0.2929824561403509	0.6271929824561403	0.11403508771929827	-0.029824561403508778
19736	0.20614035087719296	0.22543859649122805	0.12105263157894738	0.52631578947368418	0.65789473684210531	-0.099999999999999978	-0.19385964912280701
19737	0.23757309941520466	0.24385964912280703	0.33245614035087717	0.59298245614035083	0.79035087719298236	-0.51929824561403515	-0.014912280701754391
19738	0.19415204678362574	0.23771929824561402	0.075438596491228069	0.5	0.29824561403508776	-0.27543859649122804	0.32894736842105265
19739	-0.025730994152046788	0.0026315789473684292	0.1333333333333333	0.36140350877192984	0.39561403508771931	-0.49298245614035086	-0.55438596491228076
19740	0.16213450292397658	-0.16754385964912283	0.18245614035087715	0.26403508771929823	0.243859649122807	0.33859649122807017	0.11140350877192982
19741	0.31929824561403503	0.42105263157894735	-0.31403508771929828	0.27105263157894732	0.53859649122807018	0.44649122807017544	0.55263157894736836
19742	0.23172514619883042	0.14649122807017545	0.41666666666666663	0.2982456140350877	0.49649122807017543	-0.06228070175438595	0.094736842105263147
19743	0.24327485380116956	-0.14385964912280702	0.05877192982456142	0.60701754385964912	0.4692982456140351	0.40526315789473683	0.063157894736842107
19744	0.24868421052631581	0.21929824561403508	0.39210526315789473	0.44736842105263158	0.48157894736842105	-0.20000000000000001	0.15175438596491228
19745	0.20847953216374271	0.053508771929824547	0.011403508771929825	0.29035087719298247	0.64035087719298245	-0.026315789473684216	0.28157894736842104
19746	0.27149122807017545	0.37368421052631579	0	0.010526315789473675	0.63596491228070173	0.73157894736842111	-0.12280701754385964
19747	0.23830409356725149	0.48859649122807014	0.43421052631578949	0.057017543859649134	0.43333333333333329	-0.28421052631578947	0.30087719298245619
19748	0.11900584795321638	0.20877192982456141	-0.18333333333333335	0.31754385964912279	0.84999999999999998	-0.17807017543859649	-0.30087719298245613
19749	0.020467836257309923	-0.40263157894736845	0.34473684210526312	0.76842105263157889	-0.30614035087719299	0.022807017543859644	-0.3043859649122807
19750	0.25628654970760234	0.65263157894736845	-0.15350877192982459	0.34035087719298251	0.38421052631578945	0.063157894736842093	0.25087719298245614
19751	0.1114035087719298	0.058771929824561378	0.11666666666666664	0.25701754385964914	0.4692982456140351	-0.47894736842105268	0.24561403508771928
19752	0.16286549707602335	0.030701754385964897	0.37807017543859645	0.092105263157894732	0.50350877192982457	0.15526315789473683	-0.18245614035087721
19753	0.16915204678362575	0.31403508771929822	0.34385964912280698	0.61403508771929827	0.42368421052631577	-0.1219298245614035	-0.55877192982456136
19754	0.13143274853801171	0.2254385964912281	-0.052631578947368418	0.4026315789473684	0.2131578947368421	-0.33157894736842103	0.33157894736842108
19755	0.15497076023391818	0.49912280701754386	-0.028070175438596495	0.31228070175438599	0.085087719298245629	0.46842105263157896	-0.40701754385964911
19756	0.14269005847953217	0.052631578947368432	-0.10789473684210528	0.39035087719298245	0.3350877192982456	0.5736842105263158	-0.38771929824561402
19757	0.2530701754385965	0.13508771929824562	-0.25614035087719295	0.18421052631578949	0.80350877192982462	0.53157894736842104	0.12017543859649121
19758	0.26754385964912281	0.17631578947368423	0.076315789473684198	0.41228070175438597	0.63596491228070184	0.2105263157894737	0.093859649122807018
19759	0.26198830409356727	0.25701754385964914	0.25526315789473686	0.69999999999999996	0.29122807017543861	0.24561403508771931	-0.17719298245614035
19760	0.24780701754385967	0.01578947368421052	0.19210526315789472	0.47192982456140353	0.71491228070175439	-0.26754385964912281	0.35964912280701755
19761	0.25643274853801168	0.60701754385964912	0.15789473684210525	0.14122807017543859	0.78508771929824561	-0.071929824561403524	-0.080701754385964913
19762	0.19137426900584795	0.48859649122807014	0.4508771929824561	0.3903508771929825	-0.0824561403508772	-0.41491228070175434	0.31578947368421051
19763	-0.00058479532163742875	-0.16754385964912283	-0.26491228070175438	0.24210526315789477	0.36842105263157893	0.051754385964912275	-0.23333333333333334
19764	0.38815789473684204	0.2745614035087719	0.66315789473684206	0.33157894736842108	0.7070175438596491	0.63421052631578945	-0.28157894736842104
19765	0.26403508771929829	0.18333333333333335	0.52105263157894743	0.45526315789473687	-0.041228070175438586	0.68070175438596492	-0.21491228070175439
19766	0.13464912280701755	-0.078070175438596498	-0.2192982456140351	0.34385964912280698	0.16754385964912283	0.32631578947368423	0.26754385964912281
19767	0.13581871345029239	-0.10877192982456141	0.08771929824561403	0.32280701754385965	0.15350877192982457	-0.12456140350877193	0.48421052631578948
19768	0.11549707602339182	-0.26315789473684215	0.021929824561403521	0.2385964912280702	0.55087719298245619	0.0043859649122806876	0.14035087719298245
19769	0.26418128654970757	0.52543859649122804	0.015789473684210492	0.37631578947368421	0.30964912280701751	-0.0035087719298245584	0.36140350877192984
19770	0.40614035087719297	0.26403508771929823	0.23070175438596491	0.64035087719298245	0.47192982456140353	0.4578947368421053	0.3719298245614035
19771	0.31842105263157894	0.2192982456140351	0.23859649122807017	-0.077192982456140341	0.65175438596491231	0.30964912280701751	0.56842105263157894
19772	0.2960526315789474	0.54122807017543861	0.22894736842105262	-0.32894736842105265	0.45263157894736844	0.5798245614035088	0.30263157894736842
19773	0.24956140350877196	-0.028947368421052638	-0.17105263157894737	0.6289473684210527	0.57543859649122808	0.45526315789473687	0.037719298245614041
19774	-0.0090643274853801376	-0.062280701754385978	-0.013157894736842091	0.34999999999999998	0.28947368421052633	-0.60350877192982466	-0.014912280701754391
19775	0.18347953216374269	-0.085087719298245615	0.36140350877192984	0.19649122807017544	0.16754385964912283	0.25614035087719295	0.2043859649122807
19776	0.0036549707602339158	0.11491228070175438	-0.1280701754385965	0.23333333333333334	0.50701754385964914	-0.94649122807017549	0.2412280701754386
19777	0.09400584795321637	0.22280701754385965	-0.11842105263157893	0.66842105263157892	0.33333333333333331	-0.073684210526315769	-0.46842105263157896
19778	0.21315789473684213	0.27543859649122809	0.26754385964912281	0.29210526315789476	0.37105263157894741	-0.09561403508771929	0.16842105263157894
19779	0.06330409356725146	-0.12192982456140351	-0.39649122807017545	-0.24824561403508771	0.31228070175438599	0.66929824561403506	0.1649122807017544
19780	0.071052631578947353	-0.3728070175438597	0.043859649122807029	0.59824561403508769	-0.042982456140350886	-0.043859649122807015	0.24385964912280703
19781	0.17880116959064327	0.35614035087719298	-0.28070175438596495	-0.28859649122807018	0.60526315789473684	0.34824561403508769	0.33245614035087717
19782	0.18654970760233916	0.23070175438596488	-0.094736842105263175	0.33947368421052632	0.43421052631578949	-0.057894736842105263	0.26754385964912281
19783	0.16827485380116955	0.39561403508771931	-0.31842105263157899	0.64473684210526316	0.40701754385964911	-0.10350877192982456	-0.01578947368421052
19784	0.23055555555555554	0.49999999999999994	-0.093859649122807032	0.19473684210526315	0.75350877192982457	-0.18947368421052635	0.21842105263157896
19785	0.20935672514619882	0.23596491228070177	0.21228070175438596	0.62807017543859645	0.038596491228070157	0	0.14122807017543862
19786	0.18187134502923974	0.077192982456140369	0.23859649122807017	0.045614035087719301	0.25789473684210529	0.43859649122807015	0.033333333333333326
19787	0.097514619883040929	0.32719298245614037	-0.1736842105263158	0.14912280701754385	0.78421052631578947	-0.41403508771929826	-0.08771929824561403
19788	0.085818713450292419	0.31666666666666665	-0.12456140350877193	0.45438596491228073	-0.021929824561403494	0.16403508771929826	-0.27368421052631575
19789	0.13274853801169592	-0.099999999999999978	0.54649122807017547	0.16315789473684211	0.25263157894736843	0.033333333333333326	-0.099122807017543862
19790	0.21228070175438596	0.20614035087719301	-0.22192982456140348	0.17894736842105263	0.49912280701754386	0.32280701754385965	0.28859649122807018
19791	0.13099415204678364	0.23421052631578945	0.1280701754385965	-0.31578947368421051	0.72105263157894739	-0.042982456140350886	0.061403508771929821
19792	0.019444444444444448	0.16666666666666669	0.29824561403508776	0.4087719298245614	0.052631578947368432	-0.52105263157894743	-0.28859649122807018
19793	0.23230994152046783	0.10789473684210527	0.16578947368421051	0.30789473684210528	0.48947368421052634	0.28596491228070176	0.036842105263157912
19794	0.18143274853801175	0.073684210526315796	0.38508771929824565	0.68596491228070178	0.60087719298245612	-0.34999999999999998	-0.30701754385964908
19795	0.20336257309941519	0.11228070175438598	-0.16842105263157897	0.27543859649122804	0.55789473684210522	0.25964912280701752	0.18333333333333335
19796	0.19663742690058475	0.28157894736842104	0.059649122807017535	0.16929824561403509	0.30789473684210522	-0.050000000000000003	0.41140350877192988
19797	-0.0080409356725146264	0.19122807017543858	0.13421052631578947	0.12719298245614039	0.052631578947368418	-0.3473684210526316	-0.20614035087719301
19798	0.4378654970760234	0.53157894736842104	0.24824561403508771	0.42719298245614029	0.74561403508771928	0.18157894736842103	0.49298245614035091
19799	-0.062280701754385971	0.088596491228070173	-0.1587719298245614	0.13157894736842105	0.28333333333333333	-0.6701754385964912	-0.04824561403508773
19800	0.26213450292397661	0.29035087719298242	0.28333333333333333	0.18859649122807018	0.4570175438596491	0.25	0.10350877192982455
19801	0.12807017543859647	-0.22456140350877191	-0.12543859649122813	0.12192982456140351	0.72894736842105257	-0.43245614035087721	0.69999999999999996
19802	0.071637426900584805	0.40087719298245617	0.38245614035087722	-0.2192982456140351	0.099122807017543862	-0.10263157894736841	-0.13070175438596493
19803	0.38055555555555554	0.32807017543859651	0.64035087719298245	0.80175438596491233	0.47807017543859648	-0.32192982456140351	0.35701754385964912
19804	0.16505847953216377	-0.083333333333333329	0.39736842105263159	0.098245614035087706	0.39298245614035088	-0.24298245614035088	0.42807017543859649
19805	0.27134502923976611	0.52017543859649118	0.21842105263157893	0.028070175438596495	0.243859649122807	0.18859649122807018	0.42894736842105263
19806	0.0036549707602339318	-0.32280701754385965	-0.091228070175438603	-0.21754385964912282	0.4947368421052632	0.031578947368421054	0.12719298245614036
19807	0.15774853801169589	0.39298245614035088	-0.15175438596491228	0.32456140350877194	0.52017543859649118	-0.096491228070175461	-0.042982456140350886
19808	0.21666666666666667	0.028947368421052638	0.18771929824561404	0.41228070175438597	0.36140350877192984	0.18859649122807018	0.12105263157894736
19809	0.0016081871345029058	0.040350877192982443	-0.30789473684210533	0.26578947368421052	0.41315789473684206	-0.16842105263157894	-0.23333333333333334
19810	0.007309941520467822	0.35175438596491226	0.066666666666666652	0.20350877192982456	-0.0008771929824561292	-0.50438596491228072	-0.072807017543859653
19811	0.33742690058479524	0.45438596491228073	0.15350877192982454	0.37105263157894736	0.45175438596491224	0.23070175438596491	0.36315789473684212
19812	-0.053070175438596483	0.42982456140350878	-0.78684210526315779	-0.35877192982456141	0.58684210526315783	0.262280701754386	-0.4517543859649123
19813	0.25964912280701752	0.25877192982456143	0.53333333333333333	0.45964912280701753	0.14122807017543859	0.019298245614035078	0.14561403508771931
19814	0.22499999999999998	0.20263157894736841	0.46491228070175439	0.08157894736842107	0.37017543859649121	0.56666666666666665	-0.33596491228070174
19815	0.047807017543859652	-0.29210526315789476	0.18596491228070175	0.2043859649122807	0.56929824561403508	0.10877192982456141	-0.48947368421052628
19816	-0.20730994152046781	-0.11666666666666667	-0.6271929824561403	-0.30789473684210522	0.30087719298245613	-0.54999999999999993	0.057017543859649106
19817	0.2008771929824561	0.14736842105263159	-0.049122807017543867	0.062280701754385964	0.58859649122807012	0.47368421052631576	-0.017543859649122806
19818	0.23450292397660819	-0.019298245614035078	0.37631578947368421	0.29736842105263162	0.44649122807017544	-0.083333333333333329	0.38947368421052631
19819	0.3043859649122807	0.36929824561403513	0.15087719298245614	0.29561403508771933	0.61929824561403513	0.10438596491228069	0.2868421052631579
19820	0.34108187134502921	0.69385964912280707	0.493859649122807	0.085964912280701772	0.65877192982456134	-0.13333333333333333	0.24736842105263157
19821	0.19078947368421059	0.52807017543859647	0.41754385964912283	0.17543859649122806	-0.057894736842105277	-0.0061403508771929877	0.08771929824561403
19822	-0.078070175438596498	0.21491228070175439	-0.13771929824561402	0.019298245614035092	-0.64122807017543859	-0.26754385964912281	0.34385964912280703
19823	0.23011695906432747	0.25175438596491229	0.081578947368421029	0.57631578947368423	0.50087719298245614	0.066666666666666666	-0.096491228070175433
19824	0.25804093567251463	0.73859649122807014	-0.014035087719298234	0.31228070175438594	0.46929824561403505	-0.14824561403508771	0.19035087719298247
19825	0.19707602339181285	0.32192982456140351	0.078070175438596512	0.56140350877192979	0.012280701754385975	0.22631578947368419	-0.017543859649122806
19826	0.17573099415204677	0.55263157894736836	-0.48947368421052634	0.31929824561403508	0.73421052631578942	0.4692982456140351	-0.53157894736842104
19827	-0.028216374269005851	-0.2131578947368421	0.17105263157894735	-0.32017543859649122	0.13157894736842105	-0.1280701754385965	0.18947368421052629
19828	-0.10029239766081867	-0.12192982456140347	-0.75087719298245603	0.078947368421052627	0.49824561403508777	-0.33070175438596494	0.024561403508771937
19829	-0.0080409356725146264	0.18421052631578946	-0.39912280701754388	-0.10877192982456141	0.2807017543859649	-0.30175438596491228	0.29649122807017542
19830	0.13157894736842105	0.36403508771929827	-0.14824561403508771	-0.44649122807017544	0.31403508771929822	0.29736842105263162	0.40877192982456134
19831	0.10204678362573098	0.075438596491228069	-0.13245614035087722	0.15526315789473685	0.81403508771929822	-0.38070175438596493	0.080701754385964899
19832	0.18947368421052632	-0.020175438596491235	0.19035087719298249	0.22456140350877193	0.52807017543859647	-0.12368421052631579	0.33771929824561403
19833	0.21783625730994149	0.10701754385964912	0.11491228070175441	0.31052631578947365	0.63859649122807016	-0.24649122807017543	0.38245614035087716
19834	0.032163742690058478	0.36491228070175441	-0.14736842105263157	-0.33245614035087723	0.70964912280701753	-0.27894736842105261	-0.12280701754385964
19835	0.28888888888888886	0.39122807017543859	0.17807017543859649	-0.039473684210526314	0.84122807017543855	0.44824561403508772	-0.085964912280701744
19836	0.33596491228070174	0.37543859649122807	0.39122807017543859	0.62543859649122813	0.3412280701754386	0.23245614035087719	0.049999999999999989
19837	0.19312865497076026	0.25789473684210529	-0.24649122807017546	0.70701754385964921	-0.057894736842105263	-0.12894736842105264	0.62719298245614041
19838	0.12397660818713452	0.14824561403508774	-0.46666666666666667	0.40000000000000002	0.17456140350877192	0.32631578947368423	0.16140350877192983
19839	0.25190058479532168	0.15701754385964914	0.7026315789473685	0.23157894736842105	0.85701754385964923	-0.18157894736842106	-0.2552631578947368
19840	0.0997076023391813	0.53508771929824561	-0.30789473684210522	0.45964912280701753	0.30087719298245619	-0.35175438596491226	-0.037719298245614041
19841	0.061695906432748547	-0.1763157894736842	-0.21315789473684213	0.6657894736842106	0.39649122807017545	-0.080701754385964913	-0.22192982456140353
19842	0.31988304093567249	-0.04824561403508771	0.47719298245614034	0.70614035087719296	0.85087719298245612	-0.14824561403508771	0.081578947368421056
19843	0.27032163742690057	0.091228070175438603	0.19385964912280701	0.53859649122807018	0.43596491228070178	0.038596491228070157	0.3236842105263158
19844	0.20146198830409356	0.5245614035087719	-0.11754385964912281	0.54473684210526319	0.32719298245614037	-0.10964912280701755	0.039473684210526314
19845	0.11593567251461989	0.079824561403508798	0.15350877192982457	-0.33157894736842108	0.38245614035087716	0.33947368421052632	0.071929824561403496
19846	0.39254385964912281	0.36754385964912284	0.54385964912280704	0.52807017543859647	0.46491228070175439	0.034210526315789469	0.41666666666666663
19847	0.21154970760233924	0.31052631578947371	-0.092982456140350889	0.62719298245614041	0.54035087719298247	-0.1587719298245614	0.042982456140350872
19848	0.30540935672514619	0.51754385964912286	0.3298245614035088	0.10701754385964912	0.61315789473684212	-0.090350877192982459	0.35526315789473684
19849	0.21008771929824563	0.37105263157894736	0.25964912280701752	0.40087719298245617	0.67192982456140349	-0.25789473684210529	-0.18508771929824563
19850	-0.012865497076023391	0.2868421052631579	0.22543859649122805	-0.30350877192982456	-0.26403508771929829	0.019298245614035092	-0.041228070175438586
19851	0.36330409356725141	0.12192982456140353	0.17807017543859652	0.20877192982456141	0.66140350877192977	0.60614035087719298	0.40350877192982459
19852	0.13070175438596493	0.043859649122807015	-0.66228070175438591	0.38070175438596493	0.79035087719298247	0.31228070175438594	-0.080701754385964927
19853	0.26564327485380118	0.30175438596491228	0.24035087719298245	-0.23596491228070174	0.72631578947368425	0.14210526315789473	0.41929824561403506
19854	0.019444444444444434	-0.34912280701754389	0.33157894736842108	0.40087719298245617	0.45087719298245615	-0.52280701754385972	-0.19473684210526318
19855	0.32514619883040935	0.58859649122807023	0.072807017543859709	0.3780701754385965	0.41929824561403511	0.1789473684210526	0.31315789473684208
19856	0.30190058479532161	0.68245614035087721	0.4149122807017544	0.24824561403508771	0.67192982456140349	0.01578947368421052	-0.22192982456140353
19857	0.029824561403508767	-0.2385964912280702	0.065789473684210523	0.0394736842105263	0.17192982456140352	0.18684210526315792	-0.046491228070175444
19858	0.24546783625730992	0.41842105263157897	-0.074561403508771926	0.3412280701754386	0.69122807017543852	-0.084210526315789458	0.18070175438596489
19859	0.22353801169590645	0.49561403508771928	0.10000000000000001	0.39561403508771931	0.54824561403508776	-0.15964912280701754	-0.038596491228070177
19860	0.066959064327485399	0.23421052631578945	0.25964912280701757	0.1587719298245614	0.24561403508771934	-0.53596491228070176	0.0394736842105263
19861	0.17821637426900583	-0.17456140350877195	0.033333333333333326	0.5903508771929824	0.19210526315789472	0.35877192982456141	0.069298245614035095
19862	0.27178362573099418	0.36578947368421055	0.13947368421052631	0.36403508771929827	0.71666666666666667	0.38508771929824559	-0.3403508771929824
19863	0.16959064327485382	0.43070175438596492	0.39298245614035088	0.40964912280701754	0.29736842105263162	0.21403508771929824	-0.72719298245614028
19864	0.080847953216374266	-0.11666666666666667	-0.15175438596491228	-0.23421052631578945	0.42192982456140349	0.16578947368421054	0.39999999999999997
19865	0.084064327485380105	0.24473684210526314	-0.097368421052631549	0.090350877192982459	0.46578947368421053	0.14473684210526316	-0.34385964912280703
19866	0.21622807017543857	0.39385964912280702	0.22456140350877193	0.56052631578947376	0.2868421052631579	-0.29824561403508776	0.12982456140350879
19867	0.05146198830409357	-0.040350877192982443	0.34035087719298246	-0.030701754385964911	0.48070175438596491	-0.34999999999999998	-0.091228070175438603
19868	0.14093567251461989	0.56666666666666665	0.13771929824561402	0.19122807017543861	0.67280701754385963	-0.64122807017543859	-0.081578947368421043
19869	0.022807017543859626	-0.14473684210526316	0.20175438596491227	0.56491228070175437	0.064912280701754393	-0.50789473684210529	-0.042105263157894743
19870	0.060380116959064346	0.014035087719298261	0.31052631578947365	-0.081578947368421043	0.38947368421052631	-0.025438596491228094	-0.24473684210526314
19871	0.15438596491228068	-0.11842105263157895	-0.035964912280701769	0.18157894736842103	0.51929824561403504	0.32192982456140351	0.057894736842105263
19872	0.097514619883040957	0.26491228070175443	-1.3877787807814457e-17	0.4754385964912281	0.4456140350877193	-0.43421052631578949	-0.16666666666666669
19873	0.11125730994152049	-0.21403508771929827	0.20087719298245615	0.29649122807017542	0.75526315789473686	-0.071052631578947367	-0.30000000000000004
19874	0.019444444444444441	0.15175438596491225	0.30701754385964913	-0.14824561403508774	-0.39473684210526316	0.2017543859649123	-0.00087719298245614308
19875	0.41330409356725145	0.58771929824561397	0.40350877192982459	0.44298245614035092	0.28508771929824561	0.59561403508771926	0.1649122807017544
19876	0.085526315789473673	0.28947368421052633	-0.33684210526315789	0.11666666666666664	0.69824561403508767	0.13596491228070173	-0.39035087719298245
19877	0.066520467836257299	0.068421052631578938	0.069298245614035095	0.085964912280701772	-0.068421052631578952	0.019298245614035064	0.22456140350877193
19878	0.25964912280701752	0.30964912280701751	0.17368421052631577	-0.17543859649122806	0.63684210526315788	0.58070175438596494	0.032456140350877183
19879	0.082163742690058481	0.37017543859649127	-0.26228070175438595	0.28333333333333333	-3.4694469519536142e-18	0.19035087719298247	-0.088596491228070159
19880	0.16900584795321638	-0.18596491228070175	-0.29122807017543861	0.29035087719298247	0.56842105263157894	0.19736842105263158	0.43508771929824563
19881	0.38830409356725148	0.14473684210526316	0.25350877192982457	0.49210526315789471	0.63771929824561413	0.59385964912280709	0.20789473684210524
19882	-0.014327485380116967	-0.044736842105263158	-0.011403508771929818	-0.19649122807017544	0.56842105263157894	-0.16842105263157897	-0.23333333333333334
19883	0.15423976608187134	0.4149122807017544	-0.23245614035087719	0.011403508771929811	0.50175438596491229	0.24298245614035086	-0.013157894736842105
19884	0.24137426900584794	0.43421052631578949	-0.24824561403508771	0.57543859649122808	0.62368421052631573	0.27894736842105261	-0.21578947368421053
19885	0.065350877192982423	0.04473684210526313	0.16929824561403509	0.33421052631578946	0.33771929824561403	-0.55350877192982462	0.059649122807017535
19886	0.28421052631578947	0.2929824561403509	-0.22807017543859648	0.26052631578947372	0.61140350877192984	0.70526315789473681	0.063157894736842107
19887	0.21271929824561406	0.040350877192982457	0.20789473684210524	0.45350877192982453	0.40175438596491231	0.11491228070175438	0.057894736842105263
19888	0.18523391812865495	-0.034210526315789483	0.28508771929824561	0.32543859649122808	0.55350877192982451	-0.18596491228070175	0.16754385964912277
19889	0.1415204678362573	0.36491228070175441	-0.045614035087719308	-0.048245614035087717	0.50877192982456143	0.12280701754385964	-0.053508771929824561
19890	0.33947368421052637	0.40438596491228074	0.44912280701754381	0.13859649122807016	0.69035087719298249	0.57280701754385965	-0.21842105263157896
19891	0.33377192982456139	0.51578947368421046	-0.17894736842105263	0.67017543859649131	0.49912280701754386	0.14649122807017545	0.34999999999999998
19892	0.19210526315789475	0.33947368421052637	0.58947368421052626	0.23157894736842105	0.20789473684210527	-0.1307017543859649	-0.085087719298245601
19893	0.2051169590643275	0.30877192982456136	0.17719298245614035	-0.10964912280701754	0.64473684210526316	0.46403508771929824	-0.25438596491228072
19894	0.31476608187134508	-0.025438596491228066	0.38859649122807022	0.37719298245614036	0.29298245614035084	0.60175438596491226	0.25350877192982457
19895	0.15321637426900583	-0.063157894736842107	0.066666666666666652	0.13859649122807016	0.74824561403508771	-0.075438596491228083	0.10438596491228069
19896	0.039619883040935659	0.33421052631578951	0.019298245614035064	-0.29824561403508776	0.63070175438596487	-0.46578947368421053	0.017543859649122806
19897	0.15994152046783625	0.4263157894736842	0.036842105263157891	0.47017543859649119	0.44122807017543858	-0.33333333333333337	-0.081578947368421043
19898	-0.096491228070175447	-0.45263157894736838	-0.36929824561403513	0.56052631578947365	0.050877192982456139	-0.23596491228070177	-0.13245614035087722
19899	0.026608187134502914	-0.51491228070175443	0.14473684210526316	0.094736842105263175	0.27280701754385961	0.10964912280701754	0.052631578947368418
19900	0.13874269005847953	0.39824561403508774	-0.33771929824561397	0.52280701754385961	0.51929824561403504	0.076315789473684212	-0.34649122807017541
19901	0.066959064327485385	0.14999999999999999	0.072807017543859653	-0.23684210526315791	0.64736842105263159	0.22982456140350876	-0.46140350877192982
19902	0.3834795321637427	0.39035087719298245	0.40526315789473688	0.38596491228070179	0.43508771929824563	0.43508771929824563	0.24912280701754386
19903	0.30307017543859649	0.40614035087719297	0.78157894736842115	0.008771929824561403	0.50964912280701757	0.07982456140350877	0.032456140350877183
19904	0.21769005847953216	0.34385964912280698	0.42982456140350878	0.37105263157894741	0.34473684210526312	-0.34912280701754383	0.16578947368421054
19905	0.43084795321637426	0.13859649122807016	0.44736842105263158	0.47105263157894739	0.46754385964912282	0.74035087719298243	0.32017543859649122
19906	0.16988304093567252	0.16666666666666666	0.10789473684210527	-0.13859649122807016	0.57807017543859651	-0.2614035087719298	0.56666666666666665
19907	0.14795321637426903	0.085087719298245629	0.12631578947368421	0.71403508771929824	0.20614035087719298	-0.04736842105263156	-0.19649122807017544
19908	0.12412280701754384	0.22456140350877191	0.11754385964912281	0.25614035087719295	0.16228070175438597	-0.014035087719298178	-0.0017543859649122862
19909	0.11725146198830405	-0.24649122807017543	0.51929824561403504	0.3412280701754386	0.52543859649122804	0.07456140350877194	-0.51052631578947372
19910	0.17777777777777778	0.59473684210526312	0.39824561403508774	0.42456140350877192	0.15175438596491228	-0.045614035087719301	-0.45701754385964916
19911	0.22850877192982458	0.28596491228070176	-0.10701754385964907	0.51052631578947372	0.59912280701754383	0.33245614035087723	-0.25
19912	0.29722222222222222	0.36929824561403513	0.22894736842105259	0.32017543859649122	0.38070175438596487	0.32719298245614031	0.15701754385964914
19913	-0.10277777777777776	0.21578947368421053	0.096491228070175433	-0.05614035087719299	0.41842105263157897	-0.51578947368421046	-0.77543859649122804
19914	0.16710526315789473	0.43596491228070178	-0.042982456140350886	0.12017543859649123	0.42192982456140354	0.16754385964912277	-0.10000000000000001
19915	0.3412280701754386	0.54473684210526319	0.30263157894736842	0.50701754385964914	0.71754385964912282	-0.051754385964912275	0.027192982456140338
19916	0.094444444444444456	0.38070175438596493	-0.067543859649122795	0.23508771929824562	0.50175438596491229	-0.42719298245614035	-0.056140350877192977
19917	0.10599415204678363	0.093859649122807004	-0.19824561403508772	0.63947368421052631	0.45789473684210524	-0.061403508771929849	-0.29561403508771933
19918	0.3404970760233918	0.40877192982456134	-0.12543859649122807	0.56754385964912279	0.64473684210526316	0.487719298245614	0.059649122807017535
19919	0.39283625730994148	0.19122807017543861	0.49035087719298243	0.48947368421052628	0.77017543859649118	0.34736842105263155	0.068421052631578938
19920	-0.039912280701754378	-0.027192982456140352	-0.45614035087719296	-0.15000000000000002	0.18684210526315789	0.25877192982456138	-0.051754385964912289
19921	0.24912280701754388	0.27280701754385966	-0.034210526315789469	0.37807017543859645	0.48245614035087719	0.16666666666666666	0.22894736842105268
19922	0.1064327485380117	0.00087719298245614308	0.22368421052631579	0.028070175438596485	0.17982456140350878	0.20263157894736841	0.0035087719298245619
19923	0.26491228070175438	0.31140350877192985	0.22631578947368422	0.31052631578947365	0.64298245614035088	-0.33947368421052632	0.43771929824561401
19924	0.033187134502923994	-0.038596491228070164	-0.23771929824561402	0.29561403508771933	0.41403508771929826	-0.37543859649122802	0.14122807017543859
19925	0.1111111111111111	0.13508771929824559	-0.36754385964912278	0.41228070175438591	0.57807017543859651	-0.19736842105263155	0.10614035087719298
19926	0.13391812865497077	0.16929824561403511	-0.0087719298245614169	0.39298245614035088	0.10526315789473685	0.22894736842105262	-0.084210526315789486
19927	0.27412280701754388	0.36140350877192984	0.14298245614035088	0.12017543859649124	0.68245614035087721	0.47105263157894733	-0.13333333333333333
19928	0.14912280701754388	-0.00087719298245614308	0.23421052631578948	0.34473684210526317	0.67982456140350878	-0.2105263157894737	-0.1526315789473684
19929	0.078216374269005837	-0.17719298245614035	-0.33859649122807017	0.57017543859649122	0.91929824561403506	-0.36578947368421055	-0.13859649122807019
19930	0.17383040935672514	0.14561403508771928	-0.22982456140350876	0.36052631578947369	0.60877192982456141	0.0096491228070175461	0.14824561403508774
19931	0.15657894736842107	0.31140350877192979	0.38157894736842102	0.11929824561403508	0.27280701754385961	0.518421052631579	-0.6640350877192982
19932	0.50409356725146204	0.44210526315789478	0.31403508771929822	0.51578947368421046	0.48333333333333334	0.68684210526315792	0.58245614035087723
19933	0.23611111111111108	0.31315789473684208	0.23421052631578948	0.38157894736842102	0.40614035087719302	0.17280701754385966	-0.091228070175438589
19934	0.26315789473684209	0.078947368421052641	-0.038596491228070184	0.73245614035087714	0.49298245614035086	0.4684210526315789	-0.15526315789473685
19935	0.074853801169590631	-0.026315789473684209	0.12543859649122807	-0.15350877192982457	0.60877192982456141	0.15087719298245614	-0.256140350877193
19936	0.45847953216374276	0.35087719298245612	0.52368421052631586	0.22982456140350876	0.62982456140350884	0.61140350877192984	0.40526315789473683
19937	0.29108187134502922	0.13947368421052631	0.35614035087719298	0.38157894736842102	0.59649122807017541	0.11929824561403508	0.15350877192982457
19938	0.31447368421052629	0.256140350877193	0.29035087719298242	0.59122807017543866	0.39298245614035088	0.14473684210526316	0.21140350877192982
19939	0.23698830409356722	0.063157894736842107	-0.19210526315789472	0.17105263157894735	0.6333333333333333	0.43684210526315786	0.30964912280701751
19940	0.05526315789473684	0.085087719298245601	-0.11140350877192984	-0.019298245614035092	0.3298245614035088	-0.1587719298245614	0.20614035087719296
19941	0.13932748538011697	0.20964912280701756	-0.18157894736842103	0.28771929824561404	0.22719298245614034	0.19385964912280701	0.099122807017543849
19942	0.20950292397660819	0.23421052631578948	0.39122807017543859	0.46052631578947367	0.17280701754385969	-0.064912280701754366	0.063157894736842107
19943	0.097222222222222224	0.065789473684210537	0.035087719298245612	0.18421052631578949	0.39561403508771931	-0.43684210526315786	0.33947368421052632
19944	0.11038011695906431	-0.025438596491228059	-0.18508771929824563	0.71052631578947367	0.47894736842105268	-0.43947368421052635	0.12280701754385964
19945	0.12178362573099415	0.16140350877192983	-0.51315789473684215	0.56403508771929833	0.65877192982456134	-0.24210526315789474	0.10175438596491229
19946	0.065643274853801156	-0.15701754385964914	0.021052631578947378	0.23771929824561405	0.72894736842105257	-0.45087719298245615	0.014035087719298261
19947	0.16008771929824558	0.066666666666666693	0.051754385964912275	0.42719298245614035	0.38245614035087716	-0.24210526315789477	0.2745614035087719
19948	0.19590643274853803	0.2254385964912281	0.28421052631578947	0.10000000000000001	0.27982456140350875	0.57105263157894737	-0.28508771929824561
19949	0.11739766081871346	0.4263157894736842	-0.16578947368421049	0.0078947368421052738	0.31052631578947371	0.04912280701754386	0.076315789473684226
19950	0.051754385964912296	-0.00087719298245614308	0.015789473684210527	0.46403508771929824	0.55964912280701762	-0.07192982456140351	-0.65614035087719302
19951	0.12090643274853802	0.20263157894736844	-0.25350877192982457	0.72192982456140353	0.44824561403508772	0.13771929824561405	-0.53157894736842104
19952	0.24663742690058479	-0.078070175438596498	0.34298245614035089	0.49561403508771934	0.61403508771929827	-0.11666666666666667	0.22192982456140353
19953	0.060964912280701757	0.21842105263157896	0.28333333333333333	0.14824561403508774	-0.22017543859649122	0.19210526315789472	-0.256140350877193
19954	0.39985380116959068	0.23508771929824562	0.52982456140350875	0.79649122807017547	0.71403508771929824	0.2017543859649123	-0.078070175438596484
19955	0.33596491228070174	0.49122807017543857	0.25000000000000006	0.30964912280701756	0.46578947368421053	0.52807017543859647	-0.028947368421052638
19956	0.10073099415204678	0.21842105263157896	0.28859649122807018	0.20701754385964913	0.19999999999999998	-0.24473684210526314	-0.064912280701754393
19957	0.15511695906432746	0.24298245614035088	0.32807017543859651	-0.26140350877192986	0.66929824561403506	-0.2982456140350877	0.24999999999999997
19958	0.27339181286549702	0.18508771929824561	0.080701754385964913	0.33157894736842103	0.76315789473684204	-0.058771929824561399	0.33859649122807017
19959	0.15745614035087718	0.48245614035087719	0.21140350877192982	-0.11052631578947369	0.76929824561403515	-0.44385964912280701	0.035964912280701741
19960	0.21578947368421053	0.1131578947368421	0.35438596491228069	0.2868421052631579	0.52631578947368418	0.29912280701754385	-0.28508771929824561
19961	0.061257309941520455	0.48157894736842105	0.12192982456140353	-0.38859649122807022	0.65087719298245617	-0.24912280701754386	-0.24912280701754386
19962	0.30497076023391811	0.49561403508771934	0.30701754385964908	0.27280701754385961	0.42719298245614035	0.30526315789473685	0.021929824561403494
19963	0.22880116959064331	0.23596491228070177	0.268421052631579	0.54210526315789476	0.24473684210526314	0.25087719298245614	-0.16929824561403509
19964	0.14561403508771928	-0.0061403508771929738	-0.51140350877192986	0.38333333333333336	0.64736842105263159	-0.16228070175438597	0.52280701754385961
19965	0.156140350877193	-0.015789473684210513	-0.30350877192982456	0.46491228070175439	0.62543859649122802	0.19824561403508772	-0.032456140350877183
19966	0.30014619883040938	0.32894736842105265	0.042105263157894729	0.20350877192982456	0.73421052631578942	0.24649122807017543	0.24561403508771931
19967	0.18830409356725145	0.57543859649122808	-0.025438596491228066	0.61052631578947358	0.38596491228070179	0.12631578947368421	-0.5429824561403509
19968	0.049122807017543867	0.22894736842105262	0.088596491228070173	-0.19736842105263158	-0.034210526315789483	0.027192982456140366	0.18157894736842106
19969	0.16608187134502925	0.23070175438596488	-0.22631578947368419	-0.18596491228070175	0.35438596491228069	0.27719298245614038	0.54649122807017547
19970	0.024269005847953218	-0.069298245614035081	-0.23070175438596494	0.19912280701754387	0.58947368421052637	-0.27105263157894738	-0.07192982456140351
19971	0.0046783625730993927	0.36315789473684212	-0.20526315789473684	0.19035087719298244	0.53771929824561404	-0.38157894736842107	-0.47631578947368425
19972	0.14269005847953217	-0.034210526315789483	0.26140350877192986	-0.085964912280701758	0.58947368421052626	0.0394736842105263	0.085964912280701744
19973	0.28932748538011699	0.34385964912280698	0.47456140350877191	-0.0070175438596491169	0.73333333333333339	0.20964912280701753	-0.018421052631578949
19974	-0.015350877192982448	0.25263157894736843	-0.48947368421052628	-0.14912280701754385	0.24035087719298248	0.40614035087719297	-0.35263157894736841
19975	0.18932748538011693	0.47894736842105262	0.055263157894736847	-0.12894736842105264	0.68508771929824563	0.011403508771929832	0.034210526315789469
19976	0.14561403508771928	-0.060526315789473678	0.16666666666666671	0.30263157894736842	0.52894736842105261	0.18684210526315789	-0.25087719298245614
19977	0.19692982456140351	0.0061403508771929842	-0.073684210526315783	0.48245614035087719	0.73771929824561411	-0.10087719298245615	0.12982456140350879
19978	0.29327485380116963	0.23245614035087719	0.3666666666666667	0.47982456140350882	0.59561403508771926	0.27456140350877195	-0.18947368421052629
19979	0.2052631578947369	0.4456140350877193	0.16315789473684211	-0.1368421052631579	0.37456140350877198	0.051754385964912275	0.33333333333333337
19980	0.22295321637426901	-0.035087719298245612	0.10526315789473686	0.27105263157894738	0.42280701754385969	0.49298245614035086	0.080701754385964913
19981	0.31374269005847955	0.59736842105263155	-0.32017543859649122	0.50789473684210529	0.87982456140350873	-0.24649122807017546	0.46403508771929824
19982	0.28421052631578947	0.10614035087719298	0.49298245614035086	0.1736842105263158	0.43245614035087721	0.25438596491228072	0.24561403508771928
19983	-0.060380116959064319	0.093859649122807004	0.042105263157894743	-0.55614035087719293	0.2192982456140351	-0.10438596491228069	-0.05701754385964912
19984	0.0030701754385964847	0.042105263157894736	0.093859649122807032	-0.43157894736842106	0.64736842105263159	-0.34473684210526317	0.011403508771929818
19985	0.11549707602339181	0.28421052631578947	-0.27280701754385966	0.57894736842105265	0.26578947368421052	-0.2385964912280702	0.075438596491228055
19986	0.42207602339181288	0.35789473684210527	0.10000000000000001	0.66228070175438591	0.74473684210526314	0.30087719298245619	0.3666666666666667
19987	0.20029239766081874	0.2807017543859649	0.14912280701754388	0.39473684210526316	0.45350877192982458	-0.23947368421052628	0.16315789473684211
19988	0.33143274853801169	0.56929824561403508	0.33859649122807023	0.50175438596491229	0.48947368421052628	-0.021929824561403508	0.11140350877192982
19989	-0.17923976608187134	-0.018421052631578942	-0.64473684210526305	-0.10701754385964912	-0.083333333333333343	-0.35175438596491226	0.12982456140350876
19990	0.16520467836257313	0.25526315789473686	0.082456140350877172	0.45877192982456139	0.59824561403508769	-0.036842105263157898	-0.3666666666666667
19991	0.2583333333333333	-0.014035087719298241	0.057017543859649106	0.39298245614035088	0.71052631578947367	0.44298245614035087	-0.039473684210526327
19992	-0.0049707602339181325	0.037719298245614041	-0.07192982456140351	-0.2929824561403509	-0.18070175438596492	0.48684210526315791	-0.0087719298245614169
19993	0.013888888888888876	-0.13859649122807016	0.2412280701754386	0.17280701754385966	0.44035087719298249	-0.48421052631578954	-0.14824561403508774
19994	0.23464912280701758	0.19210526315789472	0.29561403508771927	0.18859649122807018	0.79385964912280704	-0.018421052631578949	-0.043859649122807015
19995	-0.016081871345029239	0.27280701754385961	-0.24649122807017546	0.57192982456140351	-0.6947368421052631	0.13508771929824559	-0.13508771929824562
19996	0.11374269005847952	0.25263157894736843	0.29561403508771933	0.5368421052631579	0.025438596491228069	-0.13947368421052631	-0.28859649122807018
19997	0.038157894736842092	0.10877192982456138	-0.04912280701754386	0.61052631578947369	0.06052631578947365	0.1280701754385965	-0.62982456140350873
19998	0.28830409356725145	0.3289473684210526	0.262280701754386	0.54210526315789476	0.55087719298245619	-0.09912280701754389	0.14473684210526316
19999	0.19692982456140348	0.021052631578947378	-0.10789473684210527	0.52543859649122804	0.84649122807017541	-0.06666666666666668	-0.036842105263157912
20000	0.15701754385964908	0.37456140350877193	0.1701754385964912	0.59912280701754383	0.11228070175438597	-0.24561403508771934	-0.068421052631578952
20001	0.071491228070175425	0.28421052631578947	-0.10087719298245612	0.22192982456140353	0.51842105263157889	-0.15701754385964911	-0.33771929824561403
20002	0.15453216374269005	0.028947368421052611	0.20789473684210524	0.2815789473684211	0.44736842105263158	0.004385964912280698	-0.042982456140350872
20003	-0.058040935672514615	-0.014035087719298227	0.15614035087719302	-0.099999999999999992	-0.013157894736842091	-0.39649122807017545	0.019298245614035064
20004	0.2921052631578947	-0.071052631578947395	0.41754385964912277	0.48508771929824557	0.82280701754385965	0.043859649122807015	0.054385964912280704
20005	0.1904970760233918	0.33157894736842103	-0.23947368421052634	-0.18245614035087721	0.5307017543859649	0.54736842105263162	0.15526315789473688
20006	0.042690058479532167	0.033333333333333326	0.20789473684210524	-0.18508771929824561	0.054385964912280704	0.27543859649122804	-0.12982456140350873
20007	0.24312865497076022	0.14912280701754388	0.3359649122807018	0.65877192982456145	0.015789473684210537	0.17105263157894737	0.12807017543859645
20008	0.075584795321637407	0.073684210526315796	0.36754385964912284	0.16140350877192983	0.25964912280701752	-0.026315789473684209	-0.38245614035087722
20009	0.29853801169590644	0.17982456140350878	-0.13157894736842105	0.55000000000000004	0.50526315789473686	0.67894736842105252	0.008771929824561403
20010	0.29283625730994151	-0.057894736842105249	0.33245614035087717	0.55350877192982462	0.67894736842105263	0.16842105263157894	0.081578947368421056
20011	0.077046783625730988	0.23333333333333334	0.03333333333333334	0.12105263157894738	-0.33947368421052632	0.47894736842105268	-0.064912280701754393
20012	0.17763157894736839	0.13333333333333333	-0.019298245614035078	0.57719298245614037	0.58947368421052637	-0.40263157894736845	0.18771929824561401
20013	0.14429824561403506	0.11228070175438594	0.30000000000000004	0.25438596491228072	0.23859649122807017	0.32017543859649122	-0.35964912280701755
20014	0.07119883040935672	-0.19385964912280704	0.28157894736842104	0.52105263157894732	0.36315789473684212	-0.55877192982456136	0.014035087719298261
20015	-0.0043859649122806781	0.47192982456140353	0.078070175438596484	0.14473684210526319	0.32105263157894737	-0.28245614035087718	-0.75964912280701746
20016	0.07119883040935672	0.5245614035087719	-0.0043859649122807154	-0.45877192982456139	0.15175438596491225	0.034210526315789469	0.17982456140350878
20017	0.17090643274853803	0.42543859649122806	-0.1675438596491228	0.30087719298245613	0.48070175438596496	0.064912280701754421	-0.078947368421052627
20018	0.21652046783625731	0.2078947368421053	0.20877192982456139	0.091228070175438603	0.78157894736842104	-0.030701754385964897	0.040350877192982457
20019	0.20146198830409356	0.25350877192982457	-0.055263157894736847	0.66140350877192988	0.032456140350877197	0.34035087719298246	-0.023684210526315808
20020	0.06885964912280701	0.23333333333333334	-0.1307017543859649	0.24035087719298243	0.38771929824561402	-0.48684210526315791	0.16929824561403511
20021	0.33596491228070174	0.31929824561403508	0.36228070175438598	-0.084210526315789472	0.83333333333333337	0.11666666666666667	0.46842105263157896
20022	0.14926900584795325	0.47280701754385968	0.042105263157894784	0.58947368421052637	0.39298245614035088	-0.33070175438596494	-0.27105263157894732
20023	0.1201754385964912	0.65350877192982459	0.0087719298245614308	0.1675438596491228	0.48421052631578942	-0.30789473684210528	-0.28508771929824567
20024	0.20423976608187133	0.27192982456140352	0.037719298245614041	0.25350877192982457	0.037719298245614034	0.35175438596491226	0.27280701754385961
20025	0.25891812865497071	0.25175438596491229	0.0026315789473684292	0.23859649122807017	0.6640350877192982	0.23070175438596491	0.16578947368421049
20026	0.032748538011695888	0.15350877192982457	-0.4456140350877193	-0.24736842105263157	0.68771929824561395	-0.035964912280701755	0.084210526315789458
20027	0.16944444444444443	0.22105263157894742	0.057017543859649134	0.18421052631578949	0.59122807017543855	-0.22368421052631579	0.18684210526315789
20028	0.31461988304093569	0.1131578947368421	0.41140350877192983	0.62982456140350873	0.59210526315789469	-0.25526315789473686	0.39649122807017545
20029	0.11345029239766082	-0.11842105263157894	-0.035964912280701755	-0.12105263157894738	0.28157894736842104	0.59736842105263155	0.077192982456140355
20030	-0.0024853801169590537	-0.042982456140350872	-0.72719298245614028	0.11754385964912281	0.25877192982456138	0.0052631578947368498	0.37368421052631579
20031	0.25146198830409355	0.13157894736842105	-0.35087719298245612	0.55263157894736836	0.66491228070175445	0.52543859649122804	-0.014912280701754377
20032	0.22295321637426899	0.52105263157894732	-0.14649122807017545	0.23245614035087717	0.38947368421052631	-0.045614035087719301	0.38684210526315788
20033	0.010380116959064323	0.081578947368421056	-0.23157894736842105	0.1271929824561403	0.41842105263157897	0.19824561403508772	-0.53157894736842104
20034	0.23713450292397656	0.31315789473684208	-0.066666666666666652	0.23070175438596491	0.55614035087719293	0.49912280701754386	-0.10964912280701755
20035	0.064912280701754407	0.1192982456140351	-0.49912280701754386	0.55087719298245619	0.53596491228070176	-0.26754385964912275	-0.050000000000000003
20036	0.24985380116959063	0.38947368421052631	-0.26140350877192986	0.49649122807017543	0.7131578947368421	0.064035087719298278	0.097368421052631549
20037	0.043713450292397649	0.035087719298245612	-0.55000000000000004	0.23684210526315785	0.1587719298245614	0.58771929824561409	-0.20614035087719301
20038	0.24853801169590647	0.48596491228070177	-0.090350877192982459	0.18157894736842106	0.72807017543859653	0.35964912280701755	-0.17368421052631577
20039	0.097807017543859634	0.34824561403508775	-0.0096491228070175322	-0.11403508771929824	0.70614035087719296	-0.0035087719298245723	-0.34035087719298246
20040	0.12032163742690059	0.29122807017543861	-0.38947368421052631	0.42982456140350878	0.29210526315789476	0.33947368421052626	-0.2412280701754386
20041	0.19999999999999998	0.23947368421052631	0.3833333333333333	0.042105263157894743	0.59824561403508769	-0.15964912280701754	0.096491228070175461
20042	0.15774853801169589	0.53771929824561404	0.23596491228070177	0.29649122807017547	0.5412280701754385	-0.71666666666666656	0.051754385964912275
20043	0.17251461988304095	0.093859649122807032	0.10526315789473685	0.26754385964912281	0.60614035087719298	-0.014912280701754377	-0.022807017543859651
20044	0.1152046783625731	0.33333333333333331	0.21228070175438599	-0.10175438596491229	0.15964912280701757	0.13508771929824559	-0.04736842105263158
20045	0.202046783625731	0.36754385964912278	-0.30701754385964913	0.67368421052631577	0.60087719298245612	0.073684210526315796	-0.19649122807017544
20046	0.18918128654970756	0.59122807017543855	-0.55350877192982462	0.44385964912280707	0.14385964912280702	0.4026315789473684	0.10701754385964912
20047	0.23903508771929824	0.37368421052631579	0.01754385964912282	0.41666666666666669	0.3403508771929824	0.44649122807017544	-0.16052631578947368
20048	0.29912280701754385	0.57280701754385965	-0.085964912280701758	-0.022807017543859665	0.54561403508771922	0.36315789473684212	0.42192982456140349
20049	0.31871345029239762	0.72368421052631571	0.25350877192982457	0.49035087719298248	0.23771929824561402	-0.23070175438596496	0.43771929824561401
20050	0.042105263157894729	-0.13947368421052633	-0.38947368421052636	0.62105263157894741	-0.028947368421052638	-0.027192982456140324	0.21666666666666665
20051	0.18450292397660817	0.31140350877192979	0.45614035087719301	0.061403508771929835	0.54035087719298247	-0.50526315789473686	0.24298245614035086
20052	0.059064327485380118	-0.099122807017543862	0.038596491228070177	0.028947368421052638	0.64385964912280702	-0.15000000000000002	-0.10789473684210527
20053	0.16008771929824561	0.2157894736842105	-0.046491228070175444	0.23947368421052631	-0.033333333333333312	0.35877192982456141	0.22631578947368419
20054	0.27543859649122804	0.1307017543859649	0.47105263157894739	0.69210526315789467	0.23596491228070177	0.23245614035087719	-0.10964912280701755
20055	0.15540935672514622	0.22456140350877193	-0.20263157894736841	0.33771929824561403	0.36666666666666664	0.080701754385964913	0.12543859649122807
20056	0.35453216374268998	0.042105263157894784	0.62543859649122802	0.26842105263157895	0.55877192982456136	0.28596491228070176	0.34649122807017541
20057	0.12587719298245614	0.41052631578947368	-0.24561403508771931	0.68947368421052624	0.07456140350877194	0.31228070175438599	-0.48596491228070171
20058	0.052485380116959059	0.033333333333333326	-0.14824561403508771	0.2859649122807017	0.036842105263157898	-0.0078947368421052322	0.11491228070175441
20059	0.2135964912280702	0.020175438596491221	0.30877192982456142	0.039473684210526321	0.55175438596491233	0.70263157894736838	-0.34122807017543855
20060	0.35921052631578948	-0.014912280701754391	-0.07192982456140351	0.66140350877192988	0.8298245614035088	0.74035087719298254	0.010526315789473675
20061	0.11608187134502923	0.20877192982456144	-0.37719298245614036	0.33684210526315789	0.506140350877193	0.18157894736842106	-0.15964912280701754
20062	0.21725146198830406	0.28596491228070181	-0.3473684210526316	0.56666666666666665	0.37368421052631579	0.24736842105263157	0.17719298245614035
20063	0.25657894736842107	0.28508771929824561	0.69210526315789478	0.62368421052631584	0.15789473684210528	-0.036842105263157898	-0.18245614035087721
20064	0.21725146198830411	0.20877192982456139	-0.15438596491228068	0.43771929824561406	0.60877192982456141	0.12543859649122807	0.077192982456140355
20065	0.073976608187134488	0.27456140350877195	-0.47719298245614034	-0.44473684210526315	0.61228070175438587	0.24210526315789471	0.23684210526315791
20066	0.18099415204678362	-0.010526315789473675	-0.21140350877192982	0.49210526315789471	0.79035087719298247	0.1149122807017544	-0.08947368421052633
20067	0.062134502923976619	0.30701754385964908	-0.35614035087719298	0.35438596491228069	0.51929824561403515	-0.44298245614035087	-0.008771929824561403
20068	0.16359649122807018	0.24122807017543862	0.16842105263157897	-0.04649122807017543	0.46578947368421053	-0.1307017543859649	0.28333333333333333
20069	0.49108187134502929	0.27894736842105261	0.22456140350877191	0.42368421052631583	0.5736842105263158	0.75087719298245603	0.6947368421052631
20070	0.3404970760233918	0.24473684210526317	0.11491228070175435	0.50789473684210518	0.67280701754385963	0.6947368421052631	-0.19210526315789472
20071	0.22953216374269006	0.058771929824561406	0.27192982456140347	0.36666666666666664	0.74824561403508771	-0.22105263157894736	0.15263157894736842
20072	0.19473684210526318	-0.15263157894736842	0.15438596491228068	0.5859649122807018	0.15350877192982459	0.14210526315789473	0.28508771929824561
20073	0.21754385964912282	0.39649122807017539	0.35964912280701755	0.53596491228070176	-0.09561403508771929	0.24210526315789471	-0.13333333333333333
20074	0.047514619883040933	0.40964912280701754	-0.3657894736842105	-0.021052631578947378	0.39649122807017545	-0.41140350877192983	0.27719298245614032
20075	0.047953216374269005	-0.28421052631578947	0.23596491228070174	0.43684210526315792	0.050877192982456132	-0.06052631578947365	-0.091228070175438589
20076	0.2074561403508772	0.12368421052631579	0.12368421052631579	0.73421052631578942	-0.15350877192982457	0.24210526315789474	0.17456140350877192
20077	0.048976608187134507	0.086842105263157915	0.039473684210526327	0.050000000000000017	0.26929824561403509	-0.57894736842105265	0.42719298245614035
20078	0.40146198830409358	0.43508771929824563	0.37982456140350873	0.52719298245614032	0.65438596491228074	0.5307017543859649	-0.11842105263157895
20079	0.082602339181286552	-0.19298245614035089	-0.30175438596491228	0.35526315789473684	0.58859649122807012	0.13157894736842107	-0.085087719298245615
20080	0.33216374269005855	0.27105263157894732	0.05701754385964912	0.58859649122807023	0.50263157894736843	0.2473684210526316	0.32631578947368423
20081	0.024561403508771937	0.017543859649122806	-0.09736842105263159	0.40614035087719302	0.63859649122807016	-0.77192982456140347	-0.045614035087719301
20082	0.079239766081871346	0.1236842105263158	-0.042982456140350879	0.47105263157894739	0.10000000000000001	-0.059649122807017521	-0.1166666666666667
20083	0.36915204678362579	0.34473684210526317	0.56315789473684208	0.44912280701754392	0.762280701754386	-0.069298245614035095	0.1649122807017544
20084	0.061403508771929828	0.045614035087719287	0.25964912280701757	0.11666666666666667	0.54385964912280704	-0.05526315789473684	-0.54210526315789476
20085	0.10789473684210527	0.044736842105263144	0.14298245614035088	0.12631578947368421	0.52631578947368418	-0.23771929824561405	0.044736842105263186
20086	0.26461988304093564	0.27543859649122809	-0.02456140350877193	0.83771929824561397	0.33157894736842108	0.32192982456140351	-0.15438596491228071
20087	0.17704678362573101	0.28333333333333333	-0.32894736842105265	0.34912280701754383	0.55350877192982462	-0.2131578947368421	0.41842105263157897
20088	0.21169590643274852	0.15438596491228068	-0.10175438596491232	0.36666666666666664	0.46842105263157896	0.2868421052631579	0.095614035087719304
20089	0.048099415204678371	-0.14736842105263159	-0.31403508771929822	0.093859649122807032	0.49210526315789477	-0.19649122807017544	0.36052631578947369
20090	0.32412280701754387	0.55964912280701751	0.54473684210526319	0.55701754385964919	0.061403508771929793	0.22368421052631582	-0.0017543859649122862
20091	0.212719298245614	0.29649122807017542	0.24122807017543857	0.43508771929824563	0.35438596491228069	-0.015789473684210534	-0.03508771929824564
20092	0.053801169590643273	0.2982456140350877	-0.40350877192982459	0.3780701754385965	0.014035087719298244	0.10000000000000001	-0.06403508771929825
20093	0.21169590643274852	0.011403508771929832	-0.008771929824561403	0.38771929824561402	0.53596491228070176	-0.016666666666666663	0.36052631578947369
20094	0.23070175438596494	0.029824561403508767	-0.09561403508771929	0.094736842105263161	0.62631578947368416	0.5368421052631579	0.19210526315789472
20095	0.34488304093567251	0.13596491228070176	0.3842105263157895	0.56666666666666665	0.59824561403508769	0.23333333333333331	0.15087719298245614
20096	0.27807017543859652	0.30789473684210533	0.2043859649122807	0.014035087719298261	0.67280701754385963	0.28947368421052633	0.17982456140350878
20097	0.25526315789473686	0.1763157894736842	0.53421052631578947	-0.043859649122806987	0.82456140350877183	-0.0043859649122807154	0.044736842105263158
20098	0.041228070175438614	0.43070175438596492	-0.32017543859649122	0.41754385964912283	0.52368421052631575	-0.41315789473684206	-0.39122807017543859
20099	0.2480994152046784	0.32192982456140351	0.18859649122807018	0.44298245614035087	0.17368421052631577	0.098245614035087733	0.26315789473684215
20100	0.34970760233918124	0.098245614035087747	0.27807017543859647	0.49473684210526309	0.60526315789473695	0.48859649122807014	0.13333333333333336
20101	0.096198830409356728	0.26403508771929823	0.11228070175438599	0.35350877192982455	0.10350877192982455	-0.13684210526315788	-0.11929824561403508
20102	0.04049707602339183	0.059649122807017563	-0.15350877192982454	-0.013157894736842098	0.53859649122807018	0.053508771929824561	-0.24210526315789471
20103	0.17105263157894737	0.40964912280701754	0.20789473684210527	0.10438596491228069	0.6763157894736842	-0.32631578947368423	-0.045614035087719301
20104	0.28084795321637429	-0.053508771929824561	-0.05087719298245616	0.76052631578947372	0.63859649122807016	0.42368421052631577	-0.033333333333333326
20105	0.057163742690058493	0.032456140350877211	0.52982456140350875	0.014912280701754405	-0.075438596491228069	0.076315789473684226	-0.2350877192982456
20106	-0.029239766081871361	0.2929824561403509	-0.043859649122807015	-0.013157894736842105	0.27543859649122804	-0.75526315789473686	0.068421052631578952
20107	0.39210526315789468	0.46666666666666667	0.47543859649122805	0.37456140350877187	0.43508771929824563	0.32192982456140351	0.27894736842105261
20108	0.22280701754385965	0.20000000000000001	-0.022807017543859644	-0.26578947368421052	0.52280701754385961	0.48333333333333334	0.41929824561403506
20109	0.32032163742690062	0.2350877192982456	0.26842105263157895	-0.25789473684210523	0.75	0.36491228070175441	0.5614035087719299
20110	0.020760233918128652	0.39210526315789473	-0.29122807017543861	0.35263157894736841	-0.12719298245614033	-0.27543859649122809	0.073684210526315783
20111	0.097514619883040929	0.21140350877192984	0.13245614035087716	0.10263157894736838	0.33421052631578951	-0.19385964912280701	-0.0017543859649122862
20112	0.21842105263157896	0.12017543859649123	0.096491228070175433	0.68771929824561406	0.38859649122807016	-0.18859649122807015	0.20614035087719298
20113	0.16476608187134503	0.13245614035087719	-0.076315789473684212	0.57631578947368411	0.51578947368421058	-0.11403508771929824	-0.045614035087719301
20114	0.049853801169590643	0.071052631578947367	-0.14824561403508771	0.22807017543859648	0.26842105263157889	-0.22456140350877191	0.10438596491228069
20115	0.20146198830409356	0.44824561403508772	0.15701754385964911	0.04736842105263156	0.69210526315789478	-0.35175438596491232	0.21578947368421053
20116	0.30350877192982456	0.5736842105263158	-0.12280701754385964	0.35789473684210527	0.48070175438596496	0.10526315789473684	0.4263157894736842
20117	0.094736842105263175	0.10438596491228069	0.29210526315789476	0.18070175438596492	0.12894736842105264	-0.1526315789473684	0.014912280701754384
20118	0.22222222222222224	0.28245614035087718	0.13771929824561402	0.10526315789473681	0.26929824561403509	0.10526315789473685	0.43333333333333335
20119	0.36403508771929821	-0.011403508771929829	0.61929824561403501	0.65789473684210531	0.30614035087719299	0.37017543859649121	0.24210526315789477
20120	0.11578947368421051	0.019298245614035064	0.028070175438596523	0.67280701754385963	0.053508771929824561	-0.33947368421052632	0.26052631578947372
20121	0.20906432748538009	0.39385964912280702	-0.06491228070175438	0.37280701754385964	0.20526315789473681	0.40000000000000002	-0.052631578947368418
20122	-0.040497076023391802	0.36052631578947369	-0.25	-0.23596491228070174	0.11666666666666665	-0.19210526315789472	-0.042105263157894729
20123	0.15321637426900589	0.37280701754385964	-0.24473684210526314	0.24210526315789471	0.47105263157894739	0.32456140350877194	-0.24649122807017546
20124	0.25672514619883041	0.27280701754385961	0.39035087719298245	0.1657894736842106	0.71491228070175439	-0.021052631578947368	0.017543859649122803
20125	0.21301169590643276	0.077192982456140369	0.256140350877193	0.51140350877192986	0.55526315789473679	-0.020175438596491228	-0.10175438596491226
20126	0.078070175438596498	0.056140350877192977	-0.14035087719298245	0.57894736842105265	0.76403508771929818	-0.46666666666666667	-0.3236842105263158
20127	0.16491228070175443	0.4456140350877193	0.32894736842105265	0.49473684210526314	0.83859649122807012	-0.42192982456140349	-0.69649122807017538
20128	0.044736842105263179	-0.068421052631578938	0.041228070175438614	0.40614035087719297	0.24824561403508774	0.010526315789473682	-0.36929824561403507
20129	0.24532163742690058	0.31578947368421051	0.14561403508771931	0.52192982456140347	0.53859649122807018	0.078947368421052641	-0.12894736842105264
20130	0.21242690058479533	0.12894736842105264	0.0824561403508772	0.43245614035087721	0.4885964912280702	0.19473684210526315	-0.052631578947368418
20131	0.21885964912280706	0.18508771929824561	-0.14736842105263159	0.39385964912280702	0.74736842105263157	-0.35087719298245612	0.48508771929824568
20132	0.085233918128654981	0.30701754385964913	0.021929824561403508	-0.041228070175438586	0.33421052631578946	0.28333333333333333	-0.39385964912280702
20133	0.22295321637426901	0.035087719298245612	0.49298245614035086	0.082456140350877227	0.33859649122807017	0.1956140350877193	0.19298245614035087
20134	0.21871345029239767	0.30350877192982456	0.52105263157894743	0.052631578947368418	0.44210526315789472	0.21491228070175439	-0.22192982456140353
20135	0.47046783625730998	0.096491228070175461	0.32719298245614037	0.73947368421052639	0.70789473684210524	0.70789473684210524	0.24385964912280703
20136	0.35526315789473678	0.4570175438596491	0.50438596491228072	-0.078947368421052641	0.58245614035087723	0.43771929824561406	0.22894736842105262
20137	0.044736842105263158	0.39473684210526316	-0.30350877192982456	-0.0412280701754386	0.35175438596491226	-0.40614035087719297	0.27280701754385966
20138	0.09385964912280699	0.14999999999999997	-0.37368421052631573	0.52017543859649118	0.3657894736842105	-0.12017543859649121	0.021052631578947351
20139	0.18947368421052632	0.15964912280701754	-0.25350877192982457	0.36315789473684212	0.53245614035087718	0.26052631578947366	0.07456140350877194
20140	0.30190058479532167	0.34999999999999998	0.24649122807017546	0.4692982456140351	0.73333333333333339	-0.074561403508771926	0.086842105263157887
20141	0.073830409356725149	0.048245614035087703	0.36403508771929827	-0.4456140350877193	0.70877192982456139	-0.10087719298245615	-0.13157894736842107
20142	0.14678362573099416	0.25263157894736843	-0.12368421052631579	0.30877192982456142	0.18859649122807018	0.069298245614035081	0.18508771929824561
20143	0.18874269005847952	0.51578947368421046	0.02368421052631579	0.53859649122807018	0.40614035087719297	-0.32719298245614037	-0.024561403508771937
20144	0.040643274853801169	0.48245614035087719	0.045614035087719329	0.25263157894736843	0.12894736842105264	-0.38771929824561407	-0.27807017543859647
20145	0.19956140350877194	0.068421052631578952	0.26052631578947372	0.4456140350877193	0.18333333333333335	0.095614035087719304	0.14385964912280702
20146	0.35087719298245612	0.4087719298245614	0.10789473684210527	0.23947368421052631	0.46929824561403505	0.24473684210526314	0.63508771929824559
20147	0.13801169590643275	-0.051754385964912247	0.19035087719298247	0.018421052631578949	0.41754385964912277	0.36052631578947369	-0.10701754385964912
20148	0.024269005847953235	-0.10350877192982455	0.24298245614035086	0.22807017543859648	0.50438596491228072	-0.26842105263157889	-0.45789473684210524
20149	0.0076023391812865548	-0.21052631578947367	-0.11842105263157893	0.75263157894736843	-0.019298245614035085	-0.63859649122807016	0.27982456140350875
20150	0.15336257309941517	0.21491228070175439	0.40175438596491225	0.78333333333333333	0.022807017543859609	-0.57894736842105265	0.076315789473684226
20151	0.31418128654970762	0.34912280701754383	0.11140350877192982	0.21929824561403508	0.51578947368421058	0.68508771929824563	0.0043859649122807015
20152	0.22353801169590645	-0.19736842105263158	0.2043859649122807	0.53333333333333333	0.41578947368421049	0.063157894736842107	0.32192982456140351
20153	-0.0054093567251461928	0.086842105263157873	-0.0052631578947368585	0.2991228070175439	-0.0061403508771929668	-0.29210526315789476	-0.11491228070175438
20154	0.13187134502923975	-0.16929824561403509	0.051754385964912275	0.58947368421052637	0.4622807017543859	-0.13771929824561402	-0.0052631578947368446
20155	0.14853801169590644	0.10000000000000001	0.014035087719298234	0.33596491228070174	0.47982456140350876	-0.28333333333333333	0.24473684210526317
20156	0.31827485380116954	0.22894736842105265	0.62631578947368416	0.50263157894736832	0.45701754385964916	-0.098245614035087719	0.19298245614035087
20157	0.20526315789473684	0.35614035087719298	0.26754385964912286	0.17192982456140349	0.42368421052631577	0.084210526315789472	-0.071929824561403496
20158	0.2247076023391813	0.53333333333333333	0.012280701754385975	0.18859649122807018	0.54385964912280693	-0.19561403508771927	0.26578947368421058
20159	-0.15394736842105261	0.13596491228070179	0.10877192982456141	-0.073684210526315796	0.067543859649122809	-0.82017543859649122	-0.34210526315789469
20160	0.21257309941520475	0.72456140350877196	-0.16315789473684209	-0.36228070175438593	0.76315789473684215	0.29385964912280704	0.01929824561403512
20161	0.11564327485380117	0.25350877192982452	-0.097368421052631576	0.019298245614035092	0.62719298245614041	0.30350877192982456	-0.41228070175438597
20162	0.031286549707602342	0.15350877192982454	-0.11140350877192981	0.11140350877192982	0.2105263157894737	-0.60438596491228069	0.42807017543859649
20163	0.19239766081871346	-0.12631578947368421	0.1649122807017544	0.56754385964912279	0.33947368421052632	0.39912280701754382	-0.19035087719298244
20164	-0.022076023391812877	-0.056140350877192963	-0.18245614035087721	-0.19473684210526315	-0.0096491228070175461	0.11491228070175435	0.1956140350877193
20165	0.15526315789473688	0.31052631578947371	0.034210526315789455	0.33771929824561409	0.52280701754385972	-0.28596491228070176	0.012280701754385948
20166	0.17002923976608186	0.27894736842105261	-0.056140350877192977	0.11403508771929829	0.65175438596491231	-0.078070175438596498	0.10964912280701755
20167	0.076461988304093551	0.19649122807017544	-0.28157894736842104	0.31403508771929822	0.31140350877192979	-0.11491228070175438	0.033333333333333333
20168	0.1618421052631579	0.62192982456140355	-0.30175438596491228	-0.0043859649122807154	0.40964912280701754	0.097368421052631576	0.14824561403508774
20169	0.20321637426900588	0.17719298245614035	-0.12719298245614036	0.62631578947368416	0.35877192982456141	0.18684210526315792	-0.0026315789473684015
20170	0.11140350877192984	0.11842105263157894	0.076315789473684198	0.73333333333333339	0.39473684210526316	-0.31578947368421051	-0.33859649122807017
20171	0.076169590643274845	0.23684210526315788	-0.28947368421052633	-0.15087719298245614	0.33684210526315789	0.1307017543859649	0.19298245614035089
20172	0.012573099415204675	-0.48508771929824562	-0.22982456140350876	0.7192982456140351	0.37719298245614036	-0.47982456140350882	0.1736842105263158
20173	0.11885964912280704	0.054385964912280718	0.028947368421052583	0.39736842105263159	0.61228070175438598	-0.75	0.37017543859649121
20174	0.22923976608187135	0.35614035087719298	0.31491228070175437	0.14824561403508774	0.17192982456140352	0.30350877192982456	0.080701754385964913
20175	0.1557017543859649	-0.14824561403508774	-0.032456140350877183	0.060526315789473678	0.6210526315789473	0.59210526315789469	-0.1587719298245614
20176	0.16081871345029239	-0.075438596491228083	0.51491228070175443	0.15701754385964911	0.64298245614035077	0.043859649122807029	-0.31842105263157894
20177	-0.031286549707602362	0.11578947368421053	-0.085087719298245601	0.021929824561403494	0.56315789473684208	-0.48245614035087725	-0.32105263157894737
20178	0.089619883040935669	0.2929824561403509	-0.10701754385964912	-0.0070175438596491169	0.34561403508771926	-0.11578947368421051	0.12894736842105264
20179	0.30336257309941522	0.54122807017543861	-0.028947368421052638	0.55175438596491233	0.60789473684210527	0.067543859649122795	0.080701754385964913
20180	0.17500000000000002	-0.41929824561403506	0.13508771929824562	0.2868421052631579	0.28421052631578947	0.64473684210526316	0.11842105263157894
20181	0.23932748538011692	0.22894736842105265	0.031578947368421068	0.68070175438596492	0.21228070175438593	-0.062280701754385978	0.34473684210526312
20182	0.13216374269005848	-0.06228070175438595	0.39122807017543859	0.51140350877192986	0.59824561403508769	-0.47456140350877191	-0.1710526315789474
20183	0.19956140350877197	0.20614035087719296	0.011403508771929825	0.39473684210526316	0.085087719298245629	0.32807017543859651	0.17192982456140349
20184	0.30657894736842106	0.47807017543859653	0.087719298245614044	0.43421052631578949	0.46228070175438596	-0.037719298245614027	0.41491228070175434
20185	0.053654970760233921	0.58508771929824566	0.0061403508771929738	-0.55438596491228076	0.42719298245614035	-0.23771929824561402	0.09561403508771929
20186	0.35365497076023394	0.025438596491228069	0.067543859649122809	0.55350877192982462	0.7254385964912281	0.40350877192982459	0.34649122807017541
20187	0.01900584795321637	-0.063157894736842135	0.32192982456140351	0.34122807017543866	0.54035087719298247	-0.56666666666666665	-0.45964912280701758
20188	0.22163742690058483	0.36491228070175441	0.024561403508771923	0.58157894736842108	0.58771929824561409	-0.32807017543859646	0.099122807017543849
20189	0.28859649122807013	0.044736842105263158	0.69999999999999996	0.36052631578947369	0.8236842105263158	-0.070175438596491224	-0.12719298245614036
20190	0.14269005847953217	0.17543859649122809	-0.58070175438596494	0.48245614035087719	0.66315789473684206	0.53333333333333333	-0.41754385964912277
20191	0.096637426900584786	-0.16666666666666666	-0.1192982456140351	0.26315789473684215	0.60087719298245612	0.058771929824561392	-0.057017543859649134
20192	0.31535087719298249	0.38245614035087716	0.060526315789473706	0.75263157894736843	0.4149122807017544	0.025438596491228094	0.256140350877193
20193	0.12426900584795324	0.45438596491228073	-0.0043859649122806876	0.1763157894736842	0.21403508771929824	-0.089473684210526316	-0.0052631578947368307
20194	0.26081871345029245	0.055263157894736847	0.25263157894736843	0.22017543859649122	0.75701754385964914	0.59649122807017541	-0.31666666666666665
20195	0.22076023391812863	-0.021929824561403508	-0.014912280701754405	0.28947368421052633	0.43157894736842106	0.47631578947368419	0.16403508771929823
20196	0.2251461988304094	0.30263157894736842	-0.018421052631578894	0.32631578947368423	0.72017543859649125	-0.3236842105263158	0.34385964912280703
20197	0.25365497076023397	0.24122807017543857	0.42807017543859649	0.085964912280701716	0.8236842105263158	-0.16228070175438597	0.10526315789473686
20198	0.34780701754385968	0.086842105263157887	0.069298245614035067	0.54035087719298247	0.63771929824561402	0.42894736842105263	0.3236842105263158
20199	0.15365497076023391	-0.038596491228070184	0.58157894736842108	-0.22280701754385968	0.50175438596491229	0.093859649122807018	0.0061403508771929738
20200	0.23216374269005846	0.15087719298245617	0.40350877192982459	0.27543859649122804	0.57631578947368423	0.11578947368421053	-0.12894736842105264
20201	0.078654970760233908	0.0070175438596490891	-0.1763157894736842	-0.13157894736842107	0.6333333333333333	-0.0070175438596491169	0.14649122807017545
20202	0.20409356725146199	0.094736842105263161	0.02368421052631578	0.74385964912280711	0.15701754385964914	0.42807017543859649	-0.22280701754385962
20203	0.39926900584795316	0.34561403508771932	0.37017543859649127	0.052631578947368418	0.4754385964912281	0.79649122807017536	0.35526315789473684
20204	0.037719298245614048	0.12719298245614036	-0.4508771929824561	0.24824561403508771	0.38596491228070173	-0.32368421052631574	0.23947368421052634
20205	0.23640350877192984	0.21052631578947367	0.35964912280701755	0.043859649122807001	0.69385964912280695	0.35350877192982455	-0.24298245614035086
20206	-0.031140350877192968	0.17982456140350878	-0.059649122807017535	-0.56666666666666665	0.61052631578947369	-0.085964912280701744	-0.26491228070175438
20207	0.22353801169590645	-0.010526315789473668	0.089473684210526316	0.71666666666666667	0.035964912280701755	0.31491228070175442	0.19473684210526315
20208	-0.025146198830409361	-0.050877192982456132	-0.34999999999999998	0.14999999999999999	0.32807017543859646	-0.12631578947368421	-0.10175438596491228
20209	0.20994152046783623	-0.051754385964912289	-0.014035087719298234	0.49035087719298248	0.34298245614035089	-0.17017543859649123	0.66228070175438591
20210	0.0016081871345029267	-0.22105263157894736	-0.31052631578947365	0.23333333333333334	0.3780701754385965	-0.091228070175438603	0.021052631578947364
20211	0.12792397660818713	0.040350877192982457	0.20877192982456139	0.59912280701754383	-0.02368421052631578	-0.063157894736842107	0.0061403508771929738
20212	0.24970760233918129	-0.14122807017543856	0.25526315789473686	0.45526315789473681	0.518421052631579	0.30263157894736842	0.10789473684210529
20213	0.25292397660818716	0.076315789473684212	0.020175438596491235	0.46052631578947367	0.49122807017543862	0.078947368421052627	0.39035087719298245
20214	0.26900584795321641	0.22719298245614036	0.23771929824561408	0.6228070175438597	0.21578947368421053	0.25701754385964909	0.053508771929824561
20215	0.12119883040935674	-0.22719298245614034	0.39122807017543859	0.18859649122807018	0.54210526315789476	-0.026315789473684195	-0.14122807017543859
20216	0.11359649122807018	-0.33421052631578946	0.37105263157894736	0.14649122807017542	0.6596491228070176	-0.31052631578947371	0.14912280701754388
20217	0.24941520467836256	0.53157894736842104	-0.1701754385964912	0.4754385964912281	0.093859649122807004	0.21842105263157893	0.3473684210526316
20218	0.33508771929824555	0.05438596491228069	0.46491228070175439	0.60964912280701755	0.52807017543859647	0.53245614035087718	-0.17894736842105263
20219	0.28801169590643277	0.13245614035087719	0.28859649122807018	0.40263157894736845	0.56403508771929822	-0.080701754385964913	0.42105263157894735
20220	0.12309941520467833	-0.0061403508771929738	-0.068421052631578952	0.54035087719298247	0.61578947368421055	-0.70789473684210524	0.36491228070175435
20221	0.26827485380116961	0.16754385964912283	-0.15701754385964911	0.45877192982456139	0.25438596491228066	0.59824561403508769	0.28771929824561404
20222	0.21783625730994158	0.58421052631578951	0.073684210526315796	0.69912280701754392	0.28771929824561404	-0.27631578947368418	-0.061403508771929821
20223	0.33128654970760235	0.59561403508771926	0.015789473684210534	0.30614035087719299	0.52894736842105261	0.21228070175438596	0.32894736842105265
20224	0.29385964912280699	0.26491228070175438	-0.10614035087719299	0.30789473684210522	0.54824561403508776	0.52982456140350875	0.21842105263157893
20225	0.08771929824561403	0.076315789473684226	-0.17807017543859649	0.27368421052631581	0.6333333333333333	0.099122807017543862	-0.37807017543859656
20226	0.24312865497076019	0.46754385964912282	-0.25701754385964914	0.30263157894736842	0.83684210526315783	0.092105263157894746	0.01666666666666667
20227	0.23757309941520469	0.33245614035087723	0.42280701754385963	-0.02368421052631578	0.47894736842105262	0.23508771929824562	-0.020175438596491208
20228	0.16023391812865495	0.33070175438596489	0.51140350877192986	0.32456140350877194	0.26228070175438595	-0.512280701754386	0.044736842105263158
20229	0.054970760233918135	-0.067543859649122795	-0.021052631578947378	0.092982456140350861	0.26929824561403509	-0.21052631578947364	0.26666666666666666
20230	0.31038011695906431	0.2991228070175439	0.25438596491228072	-0.079824561403508784	0.78771929824561404	0.30701754385964908	0.29385964912280704
20231	0.16622807017543859	0.44736842105263158	-0.4517543859649123	-0.072807017543859653	0.54210526315789476	-0.057017543859649078	0.58947368421052626
20232	0.2837719298245614	0.23596491228070177	0.2807017543859649	0.18245614035087721	0.55701754385964908	0.26842105263157895	0.17807017543859649
20233	0.13771929824561405	0.54210526315789476	-0.32280701754385965	0.67192982456140349	0.045614035087719274	-0.33070175438596494	0.22017543859649122
20234	0.40804093567251459	0.36842105263157893	0.52894736842105261	0.34824561403508769	0.39210526315789473	0.31140350877192985	0.49912280701754386
20235	0.12997076023391813	0.27368421052631581	0.10701754385964912	0.37982456140350879	0.025438596491228066	-0.1701754385964912	0.16403508771929823
20236	-0.018274853801169593	0.36578947368421055	-0.18947368421052635	0.17017543859649126	0.40175438596491231	-0.24561403508771928	-0.61228070175438598
20237	0.21476608187134505	-0.13508771929824562	-0.34912280701754383	0.76491228070175432	0.61315789473684212	0.77807017543859658	-0.38333333333333336
20238	0.14678362573099416	-0.21929824561403508	-0.10789473684210527	0.34298245614035089	0.65087719298245617	-0.17543859649122806	0.38947368421052631
20239	0.28581871345029236	0.56578947368421051	0.55350877192982462	-0.17982456140350875	0.74298245614035086	-0.070175438596491238	0.10263157894736842
20240	0.25672514619883041	-0.16228070175438597	0.30526315789473685	0.31842105263157894	0.7868421052631579	0.22280701754385965	0.069298245614035081
20241	0.20058479532163739	0.35087719298245618	0.35438596491228069	0.64561403508771931	0.33684210526315789	-0.3842105263157895	-0.099999999999999992
20242	0.35482456140350882	0.44298245614035092	0.24561403508771931	0.64122807017543859	0.65087719298245617	0.18859649122807015	-0.04035087719298245
20243	0.18508771929824561	0.47631578947368414	0.0078947368421052877	0.23947368421052634	0.28771929824561399	0.18245614035087721	-0.083333333333333329
20244	0.095906432748538009	0.48684210526315785	-0.23508771929824562	-0.059649122807017549	0.37982456140350879	-0.025438596491228066	0.028947368421052631
20245	0.17938596491228073	0.23947368421052631	-0.43596491228070178	0.29999999999999999	0.52105263157894743	-0.0061403508771929738	0.45789473684210524
20246	0.1175438596491228	0.14473684210526319	0.39912280701754382	0.2991228070175439	0.31666666666666671	-0.43508771929824563	-0.019298245614035092
20247	0.36081871345029243	0.5614035087719299	0.42368421052631577	0.37982456140350873	0.48508771929824562	-0.086842105263157887	0.40175438596491225
20248	0.0074561403508771884	0.049122807017543874	-0.1166666666666667	0.24824561403508771	0.13859649122807016	-0.60964912280701755	0.3350877192982456
20249	0.15555555555555556	0.27982456140350881	-0.071929824561403496	0.50877192982456143	0.43421052631578949	-0.29649122807017542	0.078947368421052627
20250	0.18391812865497079	0.22017543859649125	-0.10263157894736841	0.078947368421052641	0.64824561403508763	0.42280701754385963	-0.1640350877192982
20251	0.35482456140350882	0.61052631578947369	0.14473684210526319	0.3473684210526316	0.57280701754385965	0.26228070175438595	0.19122807017543861
20252	0.14444444444444446	-0.047368421052631587	-0.29912280701754385	0.34649122807017546	0.47719298245614034	0.12894736842105262	0.26052631578947372
20253	0.10964912280701755	0.54649122807017547	-0.031578947368421054	0.4149122807017544	0.39035087719298245	-0.16228070175438597	-0.5
20254	0.19985380116959064	0.2868421052631579	0.2982456140350877	0.48947368421052634	0.54210526315789476	-0.59122807017543866	0.17368421052631577
20255	0.16242690058479534	0.11578947368421054	0.38333333333333336	0.30087719298245613	0.46578947368421053	-0.072807017543859653	-0.21842105263157896
20256	0.31725146198830406	0.20000000000000001	0.36228070175438598	0.20087719298245615	0.66842105263157892	0.076315789473684212	0.39561403508771931
20257	0.15745614035087716	0.0017543859649122862	0.08771929824561403	0.48684210526315785	0.58245614035087712	0.034210526315789455	-0.24824561403508774
20258	0.32017543859649122	0.054385964912280704	0.072807017543859626	0.20789473684210527	0.74122807017543857	0.48245614035087719	0.36228070175438598
20259	0.19561403508771927	0.28596491228070176	0.06403508771929825	0.56403508771929822	0.59912280701754383	0.16842105263157894	-0.50789473684210529
20260	0.29035087719298247	0.2868421052631579	0.35087719298245612	0.59912280701754383	0.42543859649122806	-0.35701754385964912	0.43684210526315792
20261	0.30628654970760233	0.037719298245614041	0.43157894736842106	0.4631578947368421	0.73508771929824568	0.33333333333333337	-0.16315789473684211
20262	0.15789473684210525	0.50263157894736843	0.21929824561403508	-0.080701754385964913	0.40614035087719297	-0.06228070175438595	-0.037719298245614041
20263	0.049122807017543853	0.34736842105263155	0.21228070175438596	-0.23070175438596491	0.26754385964912281	-0.30526315789473685	0.0035087719298245723
20264	0.31447368421052629	0.49210526315789471	0.47807017543859648	0.23070175438596491	0.76666666666666661	-0.22192982456140348	0.14122807017543862
20265	0.027631578947368413	0.36491228070175441	-0.44824561403508778	0.20350877192982456	0.021929824561403514	0.31578947368421051	-0.29210526315789476
20266	0.28011695906432749	0.11491228070175438	0.083333333333333315	0.59824561403508769	0.53245614035087718	-0.16403508771929826	0.51578947368421058
20267	0.17792397660818712	0.16929824561403514	-0.4096491228070176	0.51140350877192975	0.73070175438596496	-0.050877192982456146	0.11666666666666667
20268	0.20804093567251461	0.13508771929824559	0.44210526315789478	0.10263157894736843	0.050877192982456146	0.32631578947368423	0.19122807017543861
20269	0.20584795321637428	0.049999999999999996	0.35526315789473684	0.64824561403508774	0.5736842105263158	-0.13859649122807016	-0.25350877192982457
20270	0.22909356725146199	0.45789473684210524	-0.17543859649122806	0.37456140350877193	0.38157894736842107	0.23245614035087719	0.10350877192982458
20271	0.23289473684210529	0.34385964912280703	-0.11842105263157895	0.33245614035087723	0.21315789473684207	0.29561403508771933	0.33070175438596489
20272	0.3596491228070175	0.53771929824561404	0.64035087719298245	0.32280701754385965	0.61754385964912273	-0.0078947368421052738	0.047368421052631587
20273	0.10248538011695907	0.46491228070175439	-0.29561403508771927	0.256140350877193	0.35438596491228069	-0.22368421052631582	0.058771929824561406
20274	0.23976608187134504	0.32719298245614037	0.0412280701754386	0.27719298245614032	0.17192982456140352	0.3657894736842105	0.25526315789473686
20275	0.14853801169590641	0.098245614035087706	0.10263157894736842	0.3412280701754386	0.46403508771929824	-0.14649122807017545	0.03157894736842104
20276	0.044298245614035066	-0.069298245614035095	0.041228070175438586	0.38245614035087716	0.13859649122807016	-0.32807017543859651	0.10087719298245612
20277	-0.064766081871345041	-0.078070175438596484	-0.35877192982456141	0.41052631578947368	0.31140350877192979	-0.17456140350877195	-0.49912280701754386
20278	0.20555555555555557	0.49736842105263157	0.078947368421052627	0.27807017543859647	0.35877192982456141	0.088596491228070173	-0.068421052631578966
20279	0.2219298245614035	0.49649122807017543	-0.18333333333333335	0.093859649122807004	0.57192982456140351	0.01578947368421052	0.33684210526315794
20280	0.35380116959064334	0.31754385964912279	0.091228070175438589	0.52456140350877201	0.67105263157894746	0.61754385964912284	-0.099122807017543849
20281	0.072953216374268992	0.11052631578947367	0.25701754385964914	0.1280701754385965	0.045614035087719301	0.12280701754385964	-0.22631578947368422
20282	0.19619883040935671	0.049122807017543853	0.35263157894736841	0.64912280701754377	0.21491228070175439	-0.16578947368421051	0.077192982456140341
20283	0.20921052631578949	0.37368421052631584	0.05877192982456142	0.40964912280701749	-0.20087719298245613	0.48157894736842105	0.13245614035087719
20284	0.19459064327485379	0.15175438596491225	-0.008771929824561403	-0.048245614035087717	0.53333333333333333	0.57807017543859651	-0.038596491228070184
20285	0.23698830409356722	0.36754385964912284	0.18684210526315786	0.42894736842105263	0.39649122807017545	-0.14385964912280702	0.18596491228070175
20286	0.34926900584795328	0.56403508771929822	-0.071052631578947367	0.31140350877192979	0.73157894736842111	0.75350877192982457	-0.19385964912280701
20287	0.14283625730994154	0.051754385964912275	-0.3771929824561403	0.42982456140350878	0.75789473684210529	-0.044736842105263172	0.0394736842105263
20288	0.17982456140350875	0.10701754385964909	-0.1192982456140351	0.62807017543859645	0.64210526315789473	-0.033333333333333333	-0.14561403508771931
20289	0.29970760233918131	-0.22105263157894733	0.56140350877192979	0.34649122807017546	0.74912280701754397	-0.13333333333333336	0.49561403508771928
20290	0.49137426900584796	0.47280701754385968	0.53245614035087718	0.5307017543859649	0.81666666666666665	0.58333333333333337	0.012280701754385961
20291	0.14883040935672517	-0.17456140350877192	0.15964912280701754	0.67807017543859649	0.52631578947368429	-0.256140350877193	-0.040350877192982443
20292	0.24152046783625733	0.16578947368421054	0.22280701754385962	0.39473684210526316	0.64561403508771931	0.26578947368421052	-0.24561403508771928
[truncated: 4,407,913 more chars]
