## Supplementary Archive S1 for "An anatomy-constrained transcriptomic screen identifies a 19-gene panel with an ordered regional similarity pattern in the human somatosensory system": spatial_null_P1B_WHOLE_DONOR_KNN6_FIXED_EFFECTS_v1_1.csv (part 1 of 3)

draw_id	mean_adjacency_contrast	donor_9861_adjacency_contrast	donor_10021_adjacency_contrast	donor_12876_adjacency_contrast	donor_14380_adjacency_contrast	donor_15496_adjacency_contrast	donor_15697_adjacency_contrast
1	0.15277777777777776	-0.080701754385964913	0.2807017543859649	0.54035087719298247	0.24824561403508774	-0.21754385964912279	0.14561403508771931
2	0.12850877192982457	0.11140350877192984	-0.21842105263157896	-0.43245614035087721	0.19824561403508772	0.2929824561403509	0.81929824561403508
3	-0.16242690058479534	-0.30087719298245613	-0.10877192982456139	-0.31403508771929828	0.14035087719298245	-0.45964912280701753	0.068421052631578952
4	0.16330409356725148	-0.2157894736842105	-0.08771929824561403	0.6166666666666667	0.24561403508771931	-0.065789473684210509	0.48684210526315785
5	-0.24941520467836256	-0.17017543859649123	0.064912280701754393	-0.84649122807017541	0.028947368421052635	-0.13771929824561402	-0.43596491228070178
6	-0.077485380116959046	0.14999999999999999	0.14912280701754385	-0.63070175438596487	-0.47280701754385962	0.07982456140350877	0.25964912280701757
7	-0.074269005847953207	-0.075438596491228083	0.10438596491228071	-0.15526315789473685	0.52982456140350875	-0.75964912280701746	-0.08947368421052633
8	-0.18479532163742687	-0.96754385964912282	0.28508771929824561	-0.4263157894736842	0.47280701754385962	-0.44649122807017544	-0.026315789473684181
9	-0.084941520467836248	-0.10175438596491226	0.077192982456140355	-0.13596491228070173	-0.43771929824561401	-0.016666666666666673	0.10526315789473685
10	-0.093567251461988299	0.16842105263157894	0.064035087719298237	-0.046491228070175444	0.12192982456140351	-0.31403508771929822	-0.5552631578947369
11	-0.1986842105263158	0.034210526315789469	-0.37631578947368416	0.11140350877192982	-0.25789473684210529	-0.28859649122807018	-0.4149122807017544
12	0.067397660818713456	0.031578947368421054	-0.19473684210526318	0.055263157894736847	0.013157894736842091	0.57894736842105265	-0.07982456140350877
13	0.33698830409356723	0.39649122807017545	0.11754385964912281	0.81052631578947365	0.51666666666666661	0.3359649122807018	-0.15526315789473683
14	-0.010818713450292394	0.042982456140350872	-0.11666666666666664	0.27017543859649118	-0.08333333333333337	0.48245614035087719	-0.66052631578947363
15	0.17076023391812867	0.10087719298245615	0.45350877192982458	0.25175438596491229	0.24035087719298245	0.048245614035087724	-0.070175438596491224
16	0.09108187134502925	-0.15350877192982457	-0.18859649122807018	-0.16052631578947368	0.36403508771929827	0.21228070175438596	0.47280701754385962
17	0.040643274853801183	-0.34824561403508769	0.051754385964912275	0.29210526315789476	0.29035087719298247	0.15789473684210525	-0.19999999999999998
18	-0.1097953216374269	-0.076315789473684198	-0.10789473684210527	-0.18508771929824563	-0.14385964912280699	0.025438596491228094	-0.17105263157894737
19	-0.08713450292397662	0.22982456140350876	-0.065789473684210537	-0.45877192982456139	-0.20263157894736841	-0.18684210526315789	0.16140350877192983
20	0.18289473684210522	0.18859649122807015	0.20701754385964913	0.62807017543859645	0.30087719298245619	-0.47017543859649125	0.24298245614035086
21	-0.094444444444444442	-0.49035087719298248	0.0043859649122806911	-0.073684210526315796	0.050000000000000003	0.2105263157894737	-0.26754385964912281
22	0.17280701754385963	0.47105263157894739	0.20263157894736841	-0.11140350877192982	0.10614035087719298	0.11140350877192984	0.25701754385964914
23	-0.13333333333333333	-0.25877192982456143	-0.45350877192982453	-0.71491228070175439	-0.034210526315789469	0.56754385964912279	0.093859649122807004
24	0.17616959064327484	0.40263157894736845	0.10701754385964911	0.25701754385964909	-0.22631578947368419	0.50964912280701757	0.0070175438596491169
25	0.078216374269005837	0.23508771929824562	0.052631578947368418	0.19385964912280701	-0.077192982456140355	-0.057017543859649134	0.1219298245614035
26	-0.2660818713450292	-0.1763157894736842	-0.28508771929824561	-0.28421052631578947	-0.47456140350877191	0.2929824561403509	-0.66929824561403506
27	0.017543859649122796	-0.087719298245614044	0.031578947368421054	-0.10000000000000001	0.36666666666666664	0.18245614035087718	-0.28771929824561404
28	0.032163742690058485	0.25964912280701757	0.49824561403508771	-0.25175438596491229	0.10964912280701754	-0.12105263157894737	-0.30175438596491228
29	0.14502923976608187	0.42807017543859649	0.099122807017543862	0.22894736842105262	0.0078947368421052599	-0.059649122807017535	0.16578947368421051
30	0.1415204678362573	0.20350877192982456	0.35175438596491226	-0.010526315789473689	0.24298245614035091	-0.008771929824561403	0.070175438596491224
31	-0.042397660818713455	-0.58947368421052626	0.19824561403508772	-0.093859649122807004	0.52192982456140347	-0.27368421052631575	-0.017543859649122834
32	0.11271929824561404	0.45350877192982453	-0.099122807017543862	0.11228070175438595	0.00087719298245613787	0.37368421052631584	-0.1649122807017544
33	0.046637426900584811	-0.52982456140350875	-0.031578947368421068	0.09912280701754389	0.36315789473684212	0.10350877192982458	0.27543859649122809
34	0.24210526315789474	0.31666666666666665	0.020175438596491235	0.37105263157894736	0.46140350877192982	0.039473684210526327	0.24385964912280703
35	-0.085672514619883053	0.21666666666666665	0.20263157894736838	-0.64210526315789473	-0.33947368421052632	-0.16491228070175437	0.2131578947368421
36	0.16812865497076024	0.036842105263157912	0.2131578947368421	-0.32456140350877194	0.18508771929824561	0.65614035087719302	0.24210526315789474
37	-0.12792397660818713	0.41491228070175434	-0.07982456140350877	0.1219298245614035	-0.092105263157894746	-0.67543859649122806	-0.4570175438596491
38	0.033625730994152031	0.49035087719298243	-0.44210526315789478	0.19649122807017541	0.26228070175438595	-0.34912280701754383	0.043859649122806987
39	0.26959064327485383	0.11754385964912281	0.487719298245614	0.70614035087719296	0.47543859649122805	-0.019298245614035037	-0.14999999999999999
40	-0.0058479532163742513	-0.064035087719298237	0.64736842105263159	-0.31403508771929822	0.0035087719298245723	-0.31052631578947365	0.0026315789473684223
41	0.10877192982456141	-0.5307017543859649	-0.20263157894736844	0.25	0.41228070175438597	0.30000000000000004	0.42368421052631577
42	0.12558479532163744	-0.12017543859649121	-0.076315789473684212	0.1763157894736842	0.67456140350877192	-0.23508771929824562	0.33421052631578946
43	0.026315789473684219	0.029824561403508774	-0.69561403508771924	0.31228070175438594	0.098245614035087747	-0.19473684210526315	0.60789473684210527
44	0.17149122807017544	0.037719298245614041	0.34736842105263155	-0.16666666666666669	0.089473684210526289	0.62719298245614041	0.093859649122807004
45	0.00058479532163741488	0.15701754385964911	0.19035087719298247	0.14298245614035088	-0.04035087719298245	-0.22719298245614036	-0.2192982456140351
46	0.014766081871345024	0.2614035087719298	-0.071052631578947367	0.22105263157894736	-0.20263157894736841	-0.25263157894736843	0.13245614035087722
47	0.017836257309941539	-0.42192982456140349	0.44473684210526315	0.41754385964912283	-0.11929824561403508	0.42368421052631583	-0.63771929824561402
48	-0.1940058479532164	0.027192982456140352	-0.6763157894736842	-0.22192982456140353	-0.44210526315789478	0.16491228070175437	-0.015789473684210492
49	0.049999999999999989	-0.035964912280701755	0.37543859649122807	-0.15964912280701757	0.18421052631578946	0.26052631578947366	-0.32456140350877194
50	-0.015643274853801157	-0.19385964912280701	-0.065789473684210509	0.10614035087719299	-0.067543859649122795	0.093859649122807018	0.033333333333333354
51	0.11067251461988303	0.77543859649122804	-0.16578947368421054	-0.43596491228070178	0.55701754385964919	0.24210526315789474	-0.30877192982456142
52	0.14605263157894735	0.21578947368421053	-0.035087719298245612	0.0008771929824561292	-0.011403508771929832	0.40000000000000002	0.30614035087719293
53	0.065935672514619889	0.06491228070175438	0.069298245614035081	-0.083333333333333315	0.29035087719298247	0.15614035087719297	-0.10175438596491226
54	0.026608187134502925	-0.070175438596491224	-0.12982456140350879	-0.44210526315789472	0.31315789473684208	0.39649122807017545	0.092105263157894746
55	-0.16827485380116958	0.049122807017543874	-0.21754385964912282	-0.40438596491228074	-0.18245614035087721	-0.18771929824561404	-0.066666666666666652
56	-0.0054093567251462015	0.44912280701754387	-0.46666666666666667	0.36491228070175441	-0.096491228070175447	-0.031578947368421068	-0.25175438596491229
57	-0.17266081871345029	0.10526315789473684	-0.020175438596491235	-0.18859649122807018	0.19649122807017547	-0.75438596491228072	-0.37456140350877193
58	-0.23669590643274854	-0.2043859649122807	-0.22631578947368419	-0.07456140350877194	-0.50526315789473686	-0.18859649122807021	-0.22105263157894739
59	-0.22339181286549706	-0.25350877192982457	-0.018421052631578921	-0.31578947368421056	-0.34385964912280703	-0.64649122807017545	0.23771929824561402
60	0.078070175438596498	-0.35175438596491226	0.18859649122807015	0.2745614035087719	-0.12894736842105262	0.11666666666666667	0.36929824561403513
61	-0.017690058479532183	-0.50175438596491229	-0.20000000000000004	0.28859649122807018	-0.19385964912280701	-0.077192982456140355	0.57807017543859651
62	-0.071783625730994158	-0.19824561403508775	0.17894736842105263	-0.11491228070175438	-0.1675438596491228	-0.16578947368421054	0.036842105263157912
63	-0.13771929824561405	0.61754385964912273	-0.56578947368421051	0.018421052631578977	-0.17017543859649123	-0.6640350877192982	-0.06228070175438595
64	0.18377192982456136	0.070175438596491224	0.4570175438596491	0.23596491228070177	-0.22280701754385962	0.31315789473684208	0.24912280701754383
65	0.082017543859649142	0.27982456140350875	0.26491228070175438	-0.11929824561403507	-0.30087719298245613	0.44298245614035087	-0.075438596491228055
66	0.23289473684210527	0.010526315789473682	0.3780701754385965	-0.44912280701754381	0.80263157894736847	-0.12368421052631579	0.77894736842105261
67	0.068859649122807023	-0.015789473684210534	0.0017543859649122862	-0.34912280701754383	-0.088596491228070173	0.43771929824561406	0.42719298245614035
68	-0.085233918128654981	-0.0017543859649122723	0.1649122807017544	0.20789473684210524	-0.23333333333333334	-0.18245614035087718	-0.46666666666666667
69	-0.054970760233918121	-0.32719298245614037	-0.051754385964912282	-0.5368421052631579	0.31315789473684208	0.31403508771929828	-0.0412280701754386
70	0.11929824561403507	0.32631578947368423	-0.11666666666666668	0.052631578947368425	0.22105263157894736	0.38070175438596487	-0.14824561403508774
71	0.076461988304093564	0.00087719298245611532	-0.22105263157894736	0.56842105263157894	0.14473684210526316	0.3719298245614035	-0.40614035087719302
72	-0.34035087719298246	0.037719298245614027	-0.58508771929824566	-0.43157894736842101	-0.14035087719298245	-0.10263157894736841	-0.82017543859649122
73	-0.036257309941520467	0.37368421052631579	0.085964912280701758	-0.38508771929824559	0.040350877192982443	-0.40701754385964911	0.07456140350877194
74	-0.027046783625730989	0.083333333333333315	-0.00087719298245614308	0.31403508771929828	-0.42192982456140349	-0.27105263157894738	0.13421052631578947
75	-0.13245614035087719	-0.48771929824561405	0.14298245614035088	-0.098245614035087719	-0.046491228070175417	-0.11140350877192984	-0.19385964912280704
76	-0.012280701754385975	-0.046491228070175417	0.1710526315789474	0.13421052631578945	0.21228070175438596	-0.156140350877193	-0.38859649122807022
77	-0.10672514619883039	-0.76929824561403504	-0.07280701754385964	-0.12631578947368421	0.19736842105263158	0.018421052631578949	0.11228070175438598
78	0.072660818713450273	0.24035087719298245	0.36666666666666664	0.12894736842105264	0.094736842105263161	-0.61491228070175441	0.22017543859649125
79	-0.17850877192982459	-0.66228070175438603	0.19473684210526315	-0.15350877192982457	-0.67105263157894735	0.021929824561403521	0.19912280701754387
80	-0.16622807017543859	0.1307017543859649	0.047368421052631574	-0.30964912280701756	0.0096491228070175739	-0.1789473684210526	-0.69649122807017538
81	-0.1445906432748538	0.087719298245614044	-0.5859649122807018	0.33596491228070174	0.17543859649122806	-0.17456140350877192	-0.70614035087719296
82	0.18187134502923977	0.66491228070175445	0.41491228070175445	-0.23508771929824562	0.30614035087719299	-0.025438596491228066	-0.034210526315789462
83	-0.055847953216374251	-1.1096491228070176	-0.09561403508771929	0.17017543859649123	0.65614035087719302	-0.39912280701754388	0.44298245614035087
84	0.17748538011695911	0.48245614035087725	-0.1280701754385965	0.25789473684210529	0.082456140350877172	-0.2017543859649123	0.57192982456140351
85	0.025730994152046785	-0.24473684210526317	0.083333333333333329	0.16052631578947368	0.038596491228070164	0.083333333333333356	0.033333333333333326
86	0.14941520467836258	-0.38508771929824565	0.1368421052631579	0.3666666666666667	0.45526315789473687	0.24561403508771928	0.077192982456140369
87	0.038304093567251458	-0.16228070175438597	-0.25350877192982457	0.36929824561403507	0.13245614035087719	-0.25526315789473686	0.39912280701754388
88	-0.14269005847953212	0.59298245614035094	0.22719298245614036	-0.063157894736842107	-0.76140350877192975	-0.78771929824561404	-0.06403508771929825
89	0.17997076023391814	0.049999999999999989	-0.10614035087719299	0.25438596491228072	0.092982456140350875	0.76754385964912275	0.021052631578947368
90	-0.097660818713450295	-0.090350877192982459	0.43684210526315792	0.33684210526315789	-0.5921052631578948	0.28333333333333333	-0.96052631578947367
91	-0.051169590643274865	-0.19385964912280701	0.55175438596491222	0.15526315789473685	0.11140350877192984	-0.57543859649122808	-0.35614035087719298
92	-0.018128654970760227	0.11578947368421055	-0.052631578947368418	-0.25438596491228072	-0.18157894736842103	-0.092982456140350889	0.35701754385964912
93	0.067105263157894751	-0.18421052631578946	0.04824561403508773	0.58333333333333337	0.10350877192982455	0.04912280701754386	-0.19736842105263158
94	0.23230994152046783	0.4149122807017544	0.044736842105263158	0.06578947368421055	0.0017543859649122862	0.37105263157894736	0.49561403508771928
95	0.037280701754385963	0.092105263157894718	-0.20964912280701753	0.14912280701754385	-0.49473684210526314	0.29473684210526313	0.39210526315789473
96	0.087865497076023383	-0.091228070175438603	0.16228070175438597	0.2043859649122807	0.26052631578947366	0.3403508771929824	-0.34912280701754383
97	-0.0097953216374268934	-0.22543859649122808	-0.19385964912280701	0.52192982456140347	-0.83508771929824566	-0.094736842105263175	0.768421052631579
98	-0.0013157894736842239	0.13421052631578945	-0.51315789473684215	0.078947368421052655	0.2043859649122807	0.16929824561403509	-0.081578947368421084
99	0.13172514619883041	0.50263157894736843	0.4149122807017544	-0.033333333333333326	-0.21052631578947367	0.17456140350877195	-0.057894736842105249
100	-0.17909356725146197	-0.32280701754385965	-0.43421052631578949	-0.16228070175438597	-0.36140350877192984	0.43421052631578949	-0.22807017543859651
101	0.097660818713450295	0.066666666666666707	-0.40789473684210525	0.31491228070175437	0.25789473684210529	-0.083333333333333343	0.43771929824561401
102	-0.03230994152046783	0.20087719298245615	-0.26403508771929823	-0.56929824561403508	0.09736842105263159	0.57631578947368423	-0.2350877192982456
103	0.22266081871345025	0.59736842105263166	0.50175438596491229	0.36929824561403507	0.0061403508771929738	0.33596491228070174	-0.47456140350877196
104	0.047807017543859652	0.21666666666666665	-0.15350877192982457	0.044736842105263186	-0.037719298245614041	0.24912280701754386	-0.03245614035087719
105	0.057602339181286544	-0.40175438596491231	0.36929824561403513	0.59649122807017541	-0.039473684210526327	-0.17017543859649126	-0.0087719298245613753
106	-0.051169590643274865	-0.20087719298245615	-0.26929824561403509	-0.072807017543859653	0.69385964912280707	0.075438596491228055	-0.53333333333333344
107	0.11330409356725146	-0.052631578947368418	0.27631578947368418	-0.090350877192982459	0.2929824561403509	0.15087719298245617	0.10263157894736841
108	-0.051900584795321635	-0.14561403508771931	0.18771929824561406	-0.15175438596491228	-0.2807017543859649	-0.03333333333333334	0.11228070175438598
109	0.087719298245614044	0.21666666666666667	0.17807017543859649	-0.09561403508771929	0.2868421052631579	0.06666666666666668	-0.12631578947368421
110	0.24444444444444444	0.19649122807017541	0.60175438596491237	0.29122807017543861	0.31052631578947365	0.16578947368421054	-0.099122807017543862
111	0.11096491228070175	0.13157894736842105	0.24824561403508771	0.39035087719298245	0.14473684210526316	-0.28508771929824561	0.035964912280701755
112	0.093713450292397679	-0.31842105263157894	0.22982456140350876	0.46666666666666667	0.021929824561403494	0.013157894736842105	0.14912280701754388
113	-0.044736842105263158	-0.50438596491228072	0.13245614035087722	0.11754385964912281	0.0017543859649122844	-0.1131578947368421	0.097368421052631604
114	-0.089327485380116964	0.18508771929824561	0.32543859649122808	-0.70087719298245621	0.15438596491228074	-0.20087719298245613	-0.2991228070175439
115	-0.15701754385964914	0.47280701754385968	-0.2868421052631579	0.20877192982456139	-0.25087719298245614	-0.26052631578947366	-0.82543859649122808
116	0.21315789473684207	0.30964912280701751	0.23245614035087719	-0.2412280701754386	0.22894736842105262	0.59561403508771937	0.15350877192982454
117	0.09269005847953217	0.63157894736842102	-0.37719298245614036	-0.37105263157894736	0.53421052631578947	0.74736842105263157	-0.60877192982456141
118	0.0087719298245613839	-0.31228070175438599	0.17807017543859649	-0.23596491228070177	0.55964912280701751	0.16842105263157897	-0.3052631578947369
119	-0.11666666666666665	0.14035087719298245	0.0087719298245614169	-0.15701754385964911	-0.37631578947368421	-0.27719298245614032	-0.038596491228070171
120	-0.052631578947368446	-0.16140350877192983	0.27368421052631575	0.071052631578947312	-0.91491228070175445	0.53771929824561404	-0.12192982456140351
121	0.15511695906432749	0.17982456140350875	0.07982456140350877	-0.46754385964912282	0.28070175438596495	0.28508771929824561	0.57280701754385965
122	0.10087719298245616	-0.18245614035087718	-0.12368421052631579	-0.17719298245614035	0.53859649122807018	0.063157894736842121	0.48684210526315791
123	0.087573099415204678	0.093859649122807018	0.31491228070175437	-0.26228070175438595	0.21140350877192982	0.41929824561403506	-0.25175438596491229
124	0.095029239766081866	-0.092105263157894718	-0.44824561403508772	0.37368421052631579	0.51052631578947372	-0.082456140350877227	0.30877192982456142
125	-0.28070175438596495	0.21140350877192982	-0.10526315789473681	-0.62807017543859645	-0.80964912280701751	-0.36052631578947369	0.0078947368421052322
126	0.050877192982456139	-0.18245614035087721	0.33859649122807017	0.078070175438596484	0.47456140350877191	0.026315789473684237	-0.42982456140350883
127	0.092690058479532197	0.43333333333333335	-0.25175438596491229	0.1280701754385965	0.069298245614035095	0.52982456140350886	-0.35263157894736841
128	0.077339181286549707	0.42368421052631577	0.46666666666666662	0.093859649122806976	-0.23771929824561402	-0.42894736842105263	0.14649122807017542
129	0.11081871345029237	0.46578947368421048	-0.0052631578947368446	-0.40175438596491225	0.18333333333333329	0.42807017543859649	-0.0052631578947368585
130	-0.37894736842105264	-0.12105263157894737	-0.35438596491228069	-0.8236842105263158	-0.75087719298245614	-0.37017543859649127	0.14649122807017545
131	-0.18523391812865497	0.16929824561403509	-0.40350877192982454	-0.073684210526315796	-0.053508771929824561	-0.37368421052631579	-0.37631578947368421
132	0.0536549707602339	-0.65614035087719302	0.49035087719298243	0.26578947368421052	0.18859649122807015	0.25263157894736843	-0.21929824561403508
133	-0.020321637426900591	-0.038596491228070184	-0.28421052631578947	0.16842105263157897	-0.15000000000000002	-0.493859649122807	0.6763157894736842
134	0.12105263157894737	0.021929824561403508	-0.22280701754385965	0.58421052631578951	-0.060526315789473685	0.11578947368421054	0.28771929824561404
135	0.18479532163742693	0.15087719298245617	0.084210526315789458	0.35263157894736841	0.34824561403508775	-0.2745614035087719	0.44736842105263153
136	-0.22251461988304091	-0.3403508771929824	0.14824561403508774	0.21228070175438596	-0.33684210526315789	-0.49298245614035091	-0.52543859649122804
137	-0.24269005847953218	0.16842105263157894	-0.64561403508771931	-0.26315789473684209	-0.036842105263157898	0.18771929824561404	-0.8666666666666667
138	0.023245614035087722	0.090350877192982459	-0.17456140350877192	-0.20789473684210524	0.60789473684210527	-0.089473684210526344	-0.086842105263157887
139	-0.060233918128654973	0.010526315789473689	0.034210526315789469	0.23684210526315785	-0.1675438596491228	-0.10087719298245618	-0.37456140350877193
140	-0.22953216374269006	-0.68859649122807021	-0.50877192982456143	-0.055263157894736847	0.11140350877192984	0.17719298245614035	-0.41315789473684206
141	0.10233918128654969	0.085087719298245615	0.38070175438596493	-0.032456140350877197	0.5245614035087719	-0.028947368421052631	-0.31491228070175442
142	0.079239766081871374	-0.045614035087719301	0.10964912280701755	0.057894736842105277	0.14561403508771931	0.45087719298245615	-0.24298245614035086
143	0.23099415204678361	0.30964912280701751	0.22807017543859651	0.45263157894736844	-0.10701754385964912	0.29649122807017542	0.20614035087719296
144	-0.0099415204678362512	0.15175438596491225	0.60877192982456141	-0.38596491228070173	-0.32280701754385965	0.012280701754385948	-0.12368421052631579
145	-0.091812865497076027	-0.5	0.36052631578947364	-0.10526315789473684	-0.27017543859649124	0.47368421052631582	-0.50964912280701757
146	-0.065497076023391831	-0.44298245614035092	-0.01140350877192986	0.11578947368421053	-0.25087719298245614	-0.23508771929824562	0.43157894736842106
147	0.082894736842105271	0.14122807017543859	-0.061403508771929828	0.17192982456140354	-0.21140350877192982	0.29122807017543861	0.16578947368421054
148	0.05043859649122806	0.10087719298245612	0.21052631578947367	0.35964912280701755	-0.21491228070175439	-0.14473684210526314	-0.008771929824561403
149	-0.27134502923976611	-0.07982456140350877	-0.085964912280701744	-0.037719298245614041	-0.45526315789473681	-0.65000000000000002	-0.31929824561403508
150	0.061257309941520462	-0.1763157894736842	-0.16228070175438597	0.24210526315789471	0.46578947368421053	-0.47456140350877191	0.47280701754385962
151	0.12236842105263157	0.32280701754385965	0.035964912280701769	0.12894736842105264	0.078070175438596484	0.32105263157894737	-0.15263157894736842
152	0.17397660818713448	-0.097368421052631576	0.10087719298245615	-0.29473684210526319	0.47894736842105268	0.52631578947368418	0.3298245614035088
153	0.11447368421052634	-0.41491228070175434	0.42543859649122806	0.78596491228070176	0.26578947368421052	-0.04912280701754386	-0.32631578947368423
154	0.025730994152046782	-0.59122807017543866	0.17807017543859649	0.5491228070175439	-0.2184210526315789	-0.14736842105263159	0.38421052631578945
155	-0.082602339181286552	-0.53771929824561404	0.022807017543859637	0.037719298245614034	0.013157894736842091	0.24035087719298248	-0.27192982456140347
156	0.21681286549707601	0.19035087719298244	-0.16403508771929831	0.011403508771929804	0.40789473684210525	0.67368421052631577	0.18157894736842106
157	0.028654970760233916	-0.52982456140350875	-0.23421052631578948	0.23771929824561405	0.15701754385964914	0.10701754385964912	0.43421052631578949
158	-0.092982456140350875	-0.11052631578947369	-0.31666666666666665	0.15964912280701754	-0.0008771929824561292	0.15614035087719297	-0.44561403508771924
159	0.20716374269005847	0.44736842105263158	0.024561403508771933	-0.38771929824561402	0.78596491228070176	0.14298245614035085	0.22982456140350876
160	0.16038011695906432	-0.43508771929824563	0.36052631578947369	0.040350877192982457	0.6333333333333333	0.21754385964912282	0.14561403508771931
161	-0.061695906432748492	-0.49298245614035086	-0.16052631578947368	-0.49210526315789471	0.28596491228070176	-0.16578947368421051	0.65526315789473688
162	-0.1304093567251462	-0.49649122807017543	0.23070175438596491	-0.35438596491228069	-0.10263157894736841	0.078070175438596484	-0.13771929824561402
163	-0.057017543859649127	-0.26140350877192986	0.13596491228070176	0.053508771929824561	-0.10350877192982455	0.030701754385964911	-0.19736842105263158
164	-0.091081871345029264	-0.094736842105263147	-0.91929824561403506	0.47543859649122799	0.13947368421052633	-0.10964912280701755	-0.037719298245614014
165	-0.02777777777777779	0.58684210526315783	-0.099122807017543876	0.44736842105263158	-0.0017543859649122862	-0.54999999999999993	-0.55000000000000004
166	0.067397660818713442	-0.22017543859649125	-0.18421052631578946	0.096491228070175433	0.23245614035087722	0.35087719298245612	0.12894736842105264
167	0.17207602339181291	0.38684210526315788	0.52105263157894743	0.14122807017543859	-0.15526315789473683	0.021052631578947368	0.11754385964912283
168	0.18128654970760236	0.012280701754385958	-0.086842105263157887	0.13245614035087722	0.78157894736842104	-0.053508771929824561	0.30175438596491228
169	0.13947368421052633	0.53596491228070176	-0.0070175438596491169	0.45789473684210524	0.1587719298245614	0.34649122807017546	-0.65526315789473677
170	0.1507309941520468	0.52631578947368418	0.30614035087719299	0.0070175438596491238	-0.34999999999999998	0.20614035087719298	0.20877192982456139
171	-0.12777777777777777	0.35000000000000003	-0.35614035087719298	-0.37192982456140355	-0.046491228070175417	0.14035087719298245	-0.48245614035087719
172	0.07192982456140351	0.048245614035087703	0.34298245614035089	0.43070175438596492	0.54385964912280704	-0.41052631578947368	-0.52368421052631575
173	0.075146198830409364	0.55175438596491233	-0.37982456140350879	-0.20964912280701753	0.32543859649122808	0.25	-0.086842105263157901
174	-0.11388888888888889	0.57631578947368423	-0.88684210526315788	0.4570175438596491	-0.19736842105263158	-0.27017543859649124	-0.36228070175438593
175	-0.032894736842105261	-0.54210526315789476	-0.47631578947368419	0.16929824561403511	0.64298245614035088	-0.081578947368421056	0.090350877192982459
176	0.099122807017543835	0.33070175438596489	0.03684210526315787	0.10614035087719298	-0.15438596491228068	-0.070175438596491224	0.34561403508771926
177	0.12587719298245617	0.18947368421052635	-0.1333333333333333	-0.033333333333333326	0.30175438596491228	0.025438596491228066	0.40526315789473688
178	0.13669590643274857	0.33508771929824566	-0.20789473684210524	0.26315789473684209	0.50789473684210529	0.2929824561403509	-0.37105263157894741
179	-0.026315789473684219	-0.08771929824561403	-0.1763157894736842	0.0017543859649122584	-0.15438596491228071	-0.30964912280701756	0.56842105263157894
180	-0.052046783625731015	-0.42719298245614035	0.013157894736842101	-0.45526315789473687	-0.014912280701754399	0.12280701754385964	0.44912280701754387
181	0.25277777777777777	0.22631578947368419	0.1763157894736842	0.032456140350877197	0.3657894736842105	0.35877192982456141	0.35701754385964912
182	0.16944444444444443	0.39649122807017545	0.15789473684210525	0.21666666666666667	0.19122807017543861	-0.27280701754385961	0.32719298245614037
183	0.082017543859649114	0.30526315789473685	0.34912280701754383	0.41929824561403506	-0.23771929824561405	-0.56754385964912291	0.22368421052631582
184	0.059064327485380118	-0.52894736842105261	0.056140350877192977	0.07631578947368417	0.61403508771929827	0.43859649122807015	-0.30175438596491233
185	0.29371345029239765	0.085087719298245601	0.74473684210526314	0.33421052631578946	0.11491228070175438	0.22719298245614034	0.256140350877193
186	0.076754385964912283	0.15964912280701754	0.020175438596491208	-0.18070175438596492	0.04736842105263156	0.33333333333333337	0.080701754385964913
187	-0.12207602339181289	-0.29035087719298247	-0.50877192982456143	0.16228070175438597	0.075438596491228083	-0.47017543859649125	0.29912280701754385
188	-0.05628654970760235	-0.60789473684210527	-0.050000000000000017	0.31140350877192979	-0.028947368421052652	-0.012280701754385975	0.050000000000000044
189	0.063157894736842107	0.1587719298245614	-0.52894736842105261	-0.0052631578947368585	0.35087719298245612	0.25964912280701757	0.14385964912280702
190	0.04678362573099417	0.17894736842105263	-0.036842105263157898	0.14912280701754388	0.008771929824561403	0.13157894736842107	-0.15087719298245611
191	-0.25599415204678361	-0.065789473684210509	-0.20789473684210524	-0.24824561403508771	-0.32543859649122808	-0.52368421052631575	-0.1649122807017544
192	-0.013596491228070181	0.24035087719298245	-0.014035087719298234	-0.5859649122807018	-0.035087719298245612	-0.24298245614035088	0.55614035087719293
193	-0.041374269005847959	0.10175438596491229	-0.17017543859649123	-0.30000000000000004	-0.072807017543859653	0.022807017543859651	0.17017543859649123
194	-0.17485380116959062	-0.25438596491228072	-0.16403508771929826	0.27543859649122809	-0.52719298245614032	-0.14122807017543859	-0.23771929824561402
195	0.096491228070175447	0.010526315789473689	-0.20614035087719296	0.53333333333333333	-0.0070175438596491169	-0.0070175438596491446	0.25526315789473686
196	-0.076315789473684212	0.15964912280701754	0.017543859649122803	-0.37280701754385964	0.13684210526315788	-0.071052631578947367	-0.32807017543859651
197	0.025584795321637432	0.22631578947368422	0.13333333333333333	0.078947368421052641	-0.4087719298245614	-0.0052631578947368585	0.12894736842105264
198	0.14108187134502922	-0.024561403508771895	0.17807017543859646	0.24122807017543854	0.30087719298245613	0.36403508771929827	-0.2131578947368421
199	-0.066520467836257327	0.26052631578947366	-0.33157894736842108	-0.3412280701754386	0.40350877192982459	0.31052631578947371	-0.70087719298245621
200	0.10263157894736842	0.56403508771929822	-0.49122807017543857	0.083333333333333329	0.32807017543859651	-0.10263157894736841	0.23421052631578948
201	-0.0077485380116959031	0.29649122807017547	-0.47982456140350871	0.0087719298245613753	-0.29035087719298247	0.014035087719298241	0.40438596491228068
202	0.1590643274853801	0.23333333333333334	0.21578947368421053	-0.052631578947368418	0.25789473684210529	-0.048245614035087703	0.34824561403508769
203	0.0618421052631579	-0.15175438596491228	-0.28157894736842104	0.31315789473684214	0.46140350877192982	0.21052631578947367	-0.18070175438596492
204	-0.016374269005847968	-0.52807017543859658	-0.86403508771929827	0.26754385964912275	-0.0061403508771929738	0.31315789473684208	0.7192982456140351
205	0.047222222222222214	-0.30964912280701756	0.69122807017543852	-0.15701754385964911	0.31315789473684208	-0.26754385964912275	0.013157894736842091
206	-0.030701754385964914	0.36052631578947369	-0.024561403508771937	-0.12631578947368421	-0.61052631578947369	0.19912280701754387	0.017543859649122806
207	-0.095175438596491246	0.065789473684210509	-0.40526315789473683	0.8666666666666667	-0.31140350877192985	-0.6289473684210527	-0.15789473684210525
208	-0.15672514619883041	-0.47192982456140353	-0.25526315789473686	-0.070175438596491224	0.20263157894736841	-0.015789473684210527	-0.32982456140350874
209	0.18771929824561406	-0.26929824561403509	0.16315789473684211	0.31315789473684208	0.43947368421052635	0.35438596491228069	0.12543859649122807
210	0.075292397660818702	0.20964912280701753	-0.14035087719298245	-0.24736842105263157	0.16578947368421054	0.62631578947368416	-0.16228070175438597
211	0.44312865497076026	0.2350877192982456	0.53245614035087718	0.22631578947368419	0.53333333333333333	0.69561403508771935	0.43596491228070172
212	-0.066812865497076032	0.4201754385964912	0.30614035087719299	-0.2192982456140351	0.15701754385964911	-0.60614035087719298	-0.45877192982456139
213	0.043859649122807036	0.77894736842105272	0.16228070175438597	0.56666666666666665	-0.52631578947368429	-0.59912280701754383	-0.11929824561403507
214	-0.20804093567251461	-0.6271929824561403	-0.493859649122807	0.14298245614035088	0.19385964912280695	0.10263157894736843	-0.56666666666666665
215	-0.26491228070175438	-0.60701754385964912	-0.090350877192982459	-0.80350877192982462	0.41140350877192983	0.14912280701754385	-0.64912280701754388
216	0.07850877192982457	0.26754385964912281	0.022807017543859665	0.046491228070175417	-0.067543859649122795	-0.0061403508771929859	0.20789473684210527
217	-0.1175438596491228	0.14298245614035088	-0.43421052631578949	-0.18421052631578946	-0.064912280701754393	-0.20175438596491224	0.036842105263157898
218	0.041812865497076024	0.32982456140350874	0.22543859649122808	0.15438596491228071	-0.54385964912280704	0.29385964912280704	-0.20877192982456139
219	-0.0024853801169590719	0.14122807017543859	-0.3780701754385965	-0.0017543859649122862	-0.06403508771929825	-0.06666666666666668	0.35438596491228069
220	-0.014327485380116967	-0.1763157894736842	-0.27719298245614032	0.16666666666666666	0.34473684210526312	-0.52192982456140347	0.37807017543859645
221	0.1002923976608187	0.26754385964912281	-0.79561403508771933	0.38157894736842102	0.28245614035087718	0.47105263157894739	-0.0052631578947368585
222	-0.17105263157894737	-0.51842105263157889	-0.22543859649122808	0.40789473684210525	-0.058771929824561406	-0.50438596491228072	-0.12719298245614036
223	0.046345029239766085	0.098245614035087719	-0.38947368421052631	0.24035087719298245	0.30175438596491228	0.39736842105263159	-0.37017543859649121
224	-0.14883040935672517	0.028947368421052624	-0.62807017543859645	0.26052631578947366	-0.49561403508771928	-0.30526315789473685	0.2464912280701754
225	-0.035233918128654972	-0.1219298245614035	-0.14298245614035088	0.075438596491228069	-0.24736842105263157	0.38684210526315788	-0.16140350877192983
226	0.1559941520467836	0.21140350877192982	-0.072807017543859653	0.17456140350877192	0.32456140350877194	0.41666666666666669	-0.11842105263157895
227	0.012719298245614033	0.021929824561403514	-0.81140350877192979	-0.0394736842105263	0.50526315789473686	0.43070175438596492	-0.030701754385964918
228	-0.096052631578947389	-0.5859649122807018	-0.12894736842105264	0.042982456140350886	-0.27368421052631575	0.48859649122807014	-0.11929824561403508
229	0.20979532163742687	0.37543859649122802	0.31842105263157894	0.15438596491228068	-0.11052631578947369	0.11842105263157895	0.4026315789473684
230	0.17017543859649123	0.10087719298245613	0.052631578947368425	0.18771929824561404	0.26666666666666672	-0.19298245614035087	0.60614035087719298
231	-0.10029239766081871	-0.35350877192982461	-0.099122807017543862	-0.11491228070175441	0.13333333333333341	0.038596491228070157	-0.20614035087719298
232	-0.10292397660818713	0.085087719298245601	0.42719298245614035	-0.51666666666666661	-0.47807017543859653	-0.15438596491228071	0.019298245614035092
233	0.07748538011695906	0.25087719298245614	0.13684210526315788	0.42719298245614035	0.14473684210526316	-0.63157894736842102	0.13684210526315788
234	-0.12309941520467836	-0.22017543859649125	0.19736842105263158	-0.6640350877192982	0.12894736842105264	-0.29122807017543856	0.11052631578947369
235	0.020175438596491235	-0.70000000000000007	0.27192982456140358	0.35350877192982455	-0.021052631578947351	-0.17543859649122809	0.39210526315789479
236	0.023976608187134495	0.13421052631578947	-0.010526315789473689	-0.11052631578947368	-0.24561403508771931	-0.073684210526315796	0.44999999999999996
237	-0.1064327485380117	-0.14736842105263159	-0.40701754385964917	0.0087719298245614169	-0.45614035087719296	0.050000000000000003	0.31315789473684208
238	0.031578947368421068	-0.25701754385964909	0.10000000000000001	0.21315789473684213	-0.031578947368421054	0.36140350877192984	-0.19649122807017544
239	0.016520467836257307	0.14736842105263159	0.011403508771929818	-0.048245614035087717	-0.21140350877192982	0.03157894736842104	0.16842105263157894
240	0.033771929824561432	0.098245614035087719	0.19649122807017544	0.0052631578947368307	0.16140350877192983	0.31052631578947376	-0.56929824561403508
241	0.036111111111111094	0.29649122807017542	-0.20350877192982456	0.43596491228070178	0.44649122807017538	-0.72105263157894739	-0.037719298245614041
242	-0.20292397660818709	-0.82982456140350869	0.47894736842105262	-0.22894736842105262	-0.02456140350877193	-0.45526315789473681	-0.15789473684210525
243	-0.19181286549707602	0.19122807017543858	0.025438596491228066	-0.51140350877192975	-0.33333333333333337	0.11754385964912281	-0.64035087719298245
244	-0.058918128654970738	-0.30263157894736842	-0.068421052631578938	0.28947368421052633	0.39210526315789479	-0.49035087719298243	-0.17368421052631577
245	-0.13450292397660821	-0.15175438596491228	-0.066666666666666707	-0.54649122807017547	0.93859649122807021	-0.8052631578947369	-0.17543859649122806
246	0.10087719298245613	0.22894736842105262	0.05701754385964912	-0.28157894736842104	-0.20263157894736841	0.39561403508771931	0.40789473684210525
247	0.054678362573099409	-0.035087719298245612	0.19649122807017544	0.2192982456140351	0.051754385964912275	0.17017543859649123	-0.27456140350877195
248	-0.035672514619883029	0.29385964912280704	-0.35087719298245612	0.31052631578947365	0.26403508771929823	-0.2473684210526316	-0.48421052631578948
249	-0.050146198830409362	0.28508771929824561	0.057017543859649134	-0.76578947368421058	0.1280701754385965	-0.14649122807017545	0.14122807017543859
250	-0.25804093567251463	-0.28157894736842104	-0.092105263157894746	-0.49035087719298243	0.02368421052631578	-0.6412280701754387	-0.066666666666666666
251	0.066666666666666652	-0.10263157894736841	-0.033333333333333347	0.51315789473684204	-0.63421052631578956	0.43333333333333335	0.22368421052631579
252	-0.08771929824561403	0.0043859649122806876	-0.43070175438596492	-0.36315789473684212	0.18771929824561406	0.24736842105263157	-0.17192982456140349
253	-0.10570175438596492	0.47192982456140353	-0.45701754385964916	0.04649122807017543	-0.27192982456140352	-0.3719298245614035	-0.051754385964912275
254	0.088596491228070173	-0.029824561403508761	0.012280701754385975	0.57894736842105265	0.085964912280701744	-0.26140350877192986	0.14561403508771931
255	0.20423976608187133	0.021052631578947364	0.45087719298245615	0.26315789473684215	0.27105263157894732	0.021052631578947351	0.1982456140350877
256	0.052046783625730987	-0.15526315789473683	0.13596491228070173	0.48157894736842105	-0.25701754385964914	0.12368421052631579	-0.016666666666666691
257	-0.044298245614035094	-0.068421052631578952	-0.035087719298245612	-0.046491228070175444	0.29035087719298247	-0.14561403508771931	-0.26052631578947372
258	0.15292397660818713	0.25175438596491229	0.13157894736842105	0.15526315789473685	0.20877192982456141	0.042105263157894729	0.1280701754385965
259	0.068859649122807023	-0.46491228070175439	-0.017543859649122806	0.50438596491228072	-0.069298245614035095	0.47631578947368419	-0.015789473684210492
260	-0.05292397660818713	-0.24912280701754386	0.18596491228070175	0.14824561403508774	0.26842105263157895	-0.074561403508771926	-0.59649122807017541
261	0.087426900584795311	0.13859649122807016	-0.27894736842105261	0.094736842105263175	-0.01929824561403512	0.24035087719298248	0.34912280701754383
262	-0.024561403508771926	0.26929824561403509	-0.00087719298245614308	-0.11842105263157895	0.14473684210526314	-0.45438596491228067	0.012280701754385965
263	-0.1564327485380117	-0.36228070175438604	-0.48245614035087719	0.16052631578947368	-0.55000000000000004	0.11052631578947369	0.18508771929824563
264	-0.0057017543859648979	-0.72368421052631582	0.044736842105263158	-0.2929824561403509	0.47894736842105268	0.37105263157894741	0.087719298245614058
265	0.042397660818713462	0.41403508771929826	-0.12456140350877194	-0.26578947368421052	0.10701754385964915	-0.20526315789473684	0.32894736842105265
266	-0.16578947368421054	-0.32105263157894742	0.19298245614035087	0.35789473684210527	-0.070175438596491196	-0.35789473684210527	-0.79649122807017547
267	-0.078801169590643289	0.32631578947368423	0.1280701754385965	-0.062280701754385964	-0.65614035087719302	-0.18771929824561404	-0.021052631578947378
268	-0.045614035087719301	0.010526315789473689	-0.34298245614035089	0.27105263157894738	-0.1956140350877193	0.13157894736842107	-0.14824561403508774
269	-0.11198830409356726	-0.29210526315789476	-0.53333333333333333	0.12807017543859647	0.26754385964912281	-0.26578947368421052	0.02368421052631579
270	0.049122807017543846	0.59912280701754383	0.0026315789473684223	0.0017543859649122862	-0.43771929824561406	0.4508771929824561	-0.32192982456140351
271	0.058479532163742687	0.15526315789473683	-0.40263157894736845	0.39035087719298245	-0.4140350877192982	0.38245614035087716	0.23947368421052637
272	0.13684210526315788	0.054385964912280704	0.56140350877192979	-0.054385964912280704	0.12719298245614033	-0.29210526315789476	0.42456140350877192
273	0.03874269005847953	0.04824561403508773	0.083333333333333343	-0.028070175438596495	0.10877192982456139	-0.22280701754385962	0.24298245614035086
274	0.044005847953216382	0.12982456140350879	-0.07982456140350877	-0.22719298245614036	0.2929824561403509	-0.0043859649122807015	0.15263157894736842
275	-0.031871345029239773	0.06403508771929825	0.13508771929824562	-0.1587719298245614	-0.06666666666666668	-0.23684210526315791	0.07192982456140351
276	0.082894736842105257	-0.24561403508771928	0.10614035087719298	0.0026315789473684154	0.24736842105263157	0.24473684210526317	0.14210526315789476
277	-0.017690058479532172	-0.37368421052631579	-0.39912280701754388	0.089473684210526316	0.30877192982456136	0.32280701754385965	-0.054385964912280704
278	0.14502923976608184	0.41754385964912283	0.014035087719298237	-0.37280701754385964	0.25087719298245614	0.69122807017543852	-0.13070175438596493
279	-0.054678362573099437	-0.51315789473684215	-0.59385964912280709	0.52543859649122804	0.008771929824561403	0.19736842105263155	0.047368421052631587
280	-0.081432748538011704	0.1736842105263158	0.26491228070175438	-0.27280701754385966	-0.20350877192982456	-0.061403508771929835	-0.38947368421052636
281	-0.0017543859649122677	-0.19298245614035087	-0.7070175438596491	-0.07368421052631581	0.28245614035087718	0.41842105263157897	0.26228070175438595
282	-0.072368421052631596	-0.054385964912280704	0.34736842105263155	-0.15350877192982457	0.24561403508771928	-0.19035087719298249	-0.6289473684210527
283	0.053508771929824568	-0.083333333333333343	0.049122807017543874	0.36929824561403513	0.01929824561403511	0.058771929824561392	-0.092105263157894746
284	0.058625730994152046	0.52280701754385972	0.074561403508771912	0.094736842105263147	0.21315789473684213	-0.68947368421052635	0.13596491228070176
285	0.033625730994152052	0.31842105263157894	0.036842105263157898	-0.2122807017543859	-0.012280701754385975	0.11578947368421054	-0.044736842105263186
286	0.010526315789473681	-0.12368421052631579	0.099122807017543849	-0.31228070175438599	0.073684210526315796	-0.081578947368421056	0.40789473684210531
287	-0.13435672514619887	-0.56228070175438605	-0.11052631578947368	-0.39385964912280702	-0.050877192982456187	-0.084210526315789458	0.39561403508771925
288	-0.025730994152046788	-0.1763157894736842	0.1236842105263158	-0.43245614035087715	0.27192982456140347	0.26403508771929823	-0.20526315789473687
289	-0.038450292397660811	-0.4456140350877193	-0.15701754385964917	-0.38684210526315788	0.53245614035087718	0	0.22631578947368422
290	-0.23070175438596494	-0.26228070175438595	-0.27982456140350881	-0.14473684210526316	-0.1649122807017544	0.28421052631578947	-0.81666666666666665
291	0.028216374269005862	-0.17543859649122806	-0.51842105263157889	0.098245614035087706	0.55263157894736847	-0.15789473684210525	0.37017543859649121
292	-0.27061403508771931	-0.65087719298245617	0.16403508771929826	-0.13245614035087719	-0.21491228070175439	-0.5473684210526315	-0.24210526315789471
293	0.13450292397660815	0.46228070175438596	-0.080701754385964913	-0.03157894736842104	-0.017543859649122834	0.31754385964912279	0.15701754385964911
294	0.10862573099415207	0.19912280701754387	0.053508771929824561	0.3473684210526316	-0.16842105263157894	0.31666666666666665	-0.096491228070175433
295	0.067690058479532147	0.13771929824561402	0.032456140350877197	0.43508771929824563	0.42105263157894735	-0.2614035087719298	-0.35877192982456141
296	0.1937134502923977	-0.089473684210526302	0.47105263157894739	-0.042105263157894743	-0.058771929824561406	0.54473684210526319	0.33684210526315794
297	-0.17470760233918128	0.037719298245614034	0.25	0.20789473684210527	-0.80964912280701751	-0.40614035087719297	-0.32807017543859651
298	0.059064327485380118	0.28771929824561404	0.24385964912280703	-0.65350877192982448	0.24561403508771928	-0.20526315789473684	0.43596491228070172
299	-0.10233918128654969	-0.21315789473684207	0.35175438596491226	0.39298245614035088	-0.18684210526315792	-0.34649122807017546	-0.61228070175438587
300	0.16564327485380118	0.23771929824561405	0.018421052631578935	0.10701754385964912	0.27894736842105261	0.21228070175438596	0.13947368421052633
301	-0.077046783625730988	0.23596491228070177	-0.21491228070175439	0.43421052631578949	-0.04649122807017543	-0.67807017543859649	-0.19298245614035089
302	-0.03713450292397661	-0.42807017543859649	-0.19035087719298244	-0.033333333333333326	-0.050877192982456187	0.01578947368421052	0.46403508771929824
303	0.17119883040935677	0.29561403508771933	-0.060526315789473678	0.5859649122807018	-0.020175438596491208	0.20964912280701758	0.016666666666666677
304	0.020029239766081879	-0.15087719298245617	-0.033333333333333326	0.60964912280701755	0.35614035087719298	-0.16578947368421051	-0.49561403508771928
305	0.066812865497076046	0.29473684210526319	0.049122807017543874	-0.37631578947368416	-0.63771929824561402	0.5798245614035088	0.49122807017543857
306	-0.010233918128654965	-0.023684210526315794	-0.41315789473684211	0.03157894736842104	-0.25789473684210529	0.089473684210526316	0.512280701754386
307	0.13625730994152047	0.44912280701754387	0.087719298245614058	0.34298245614035089	-0.085087719298245601	0.031578947368421068	-0.0087719298245614308
308	0.12149122807017544	-0.10087719298245613	0.10701754385964911	0.22982456140350876	0.5614035087719299	-0.099122807017543862	0.030701754385964924
309	-0.1763157894736842	-0.39035087719298245	-0.043859649122807043	-0.15087719298245614	-0.098245614035087706	-0.22543859649122805	-0.14912280701754388
310	-0.22324561403508772	0.11929824561403507	0.33684210526315789	-0.4570175438596491	-0.042982456140350872	-0.512280701754386	-0.78333333333333344
311	-0.092982456140350875	-0.33157894736842108	-0.26929824561403509	0.18245614035087718	-0.22719298245614036	0.39824561403508774	-0.31052631578947365
312	0.210233918128655	0.25	-0.29122807017543856	0.43508771929824563	0.14912280701754388	0.26754385964912281	0.45087719298245615
313	0.0695906432748538	-0.18157894736842106	0.35350877192982455	-0.11228070175438597	0.42456140350877192	0.10877192982456141	-0.17543859649122806
314	-0.032309941520467837	-0.22456140350877193	0.088596491228070173	0.71403508771929824	-0.39736842105263159	-0.19912280701754387	-0.17543859649122806
315	-0.011842105263157909	0.068421052631578938	-0.46578947368421053	-0.083333333333333343	0.12543859649122807	0.20789473684210524	0.076315789473684198
316	-0.082894736842105285	0.31929824561403508	-0.18771929824561404	0.71228070175438596	-0.32719298245614037	-0.22456140350877193	-0.78947368421052633
317	0.25277777777777777	0.31754385964912285	0.31140350877192985	0.56491228070175437	-0.0096491228070175409	-0.18771929824561404	0.52017543859649118
318	0.16403508771929823	0.23771929824561402	0.1763157894736842	0.051754385964912289	-0.12543859649122807	0.0017543859649122862	0.64210526315789473
319	0.0097953216374268934	0.11666666666666667	0.38596491228070179	0.35614035087719298	-0.37017543859649127	-0.064035087719298237	-0.36578947368421055
320	0.14941520467836253	0.44736842105263158	0.13245614035087716	0.41403508771929826	-0.43245614035087721	0.30438596491228065	0.030701754385964911
321	0.17090643274853803	0.39473684210526316	0.48421052631578948	-0.3236842105263158	0.55877192982456148	0.044736842105263144	-0.13333333333333333
322	-0.1649122807017544	0.22982456140350876	-0.4692982456140351	-0.43333333333333335	-0.36842105263157893	-0.19035087719298244	0.24210526315789474
323	-0.13567251461988303	-0.014912280701754391	-0.41929824561403506	0.10438596491228069	-0.049999999999999996	-0.15438596491228068	-0.27982456140350875
324	0.2388888888888889	0.26491228070175438	0.026315789473684223	0.1368421052631579	0.24473684210526317	0.46140350877192982	0.29912280701754379
325	0.013011695906432747	0.31491228070175437	-0.1763157894736842	-0.24736842105263157	0.14912280701754388	-0.057017543859649134	0.094736842105263147
326	-0.035233918128654979	0.042982456140350872	0.12894736842105262	-0.34561403508771926	0.005263157894736803	-0.12192982456140355	0.078947368421052641
327	-0.2738304093567252	-0.30614035087719299	-0.60350877192982466	-0.56842105263157894	-0.36929824561403513	0.16228070175438594	0.042105263157894736
328	0.16549707602339181	0.15175438596491231	0.1219298245614035	0.11842105263157895	0.32017543859649122	0.14561403508771931	0.13508771929824562
329	-0.038011695906432739	-0.23947368421052628	-0.20877192982456141	0.25964912280701757	0.09561403508771929	0.19385964912280701	-0.32894736842105265
330	-0.0071637426900584833	0.35350877192982455	0.05526315789473684	-0.83859649122807023	0.16052631578947368	0.50701754385964914	-0.2807017543859649
331	-0.027923976608187129	0.25438596491228072	-0.032456140350877197	-0.092982456140350875	-0.30350877192982456	-0.35614035087719298	0.36315789473684212
332	0.17192982456140349	0.493859649122807	0.50087719298245614	0.20000000000000001	-0.038596491228070184	-0.085964912280701744	-0.038596491228070157
333	0.31008771929824563	0.64912280701754388	-0.070175438596491224	0.47982456140350876	0.38070175438596487	0.19999999999999998	0.22105263157894736
334	0.22383040935672516	0.07982456140350877	0.52719298245614032	0.11754385964912281	0.69035087719298249	-0.14999999999999999	0.078070175438596484
335	0.1821637426900585	0.27543859649122809	-0.2192982456140351	0.34473684210526317	0.59473684210526312	0.13771929824561405	-0.040350877192982457
336	-0.012134502923976581	0.26315789473684209	0.28859649122807018	0.091228070175438603	-0.15438596491228071	-0.11842105263157893	-0.44298245614035081
337	0.010380116959064318	0.0026315789473684292	0.40964912280701754	-0.19035087719298244	0.27017543859649118	-0.18771929824561404	-0.24210526315789474
338	-0.34239766081871342	-0.51052631578947361	-0.63947368421052631	-0.25964912280701752	-0.097368421052631576	-0.44035087719298244	-0.10701754385964915
339	0.044883040935672497	0.41140350877192977	-0.6333333333333333	0.2745614035087719	0.23421052631578942	0.10526315789473684	-0.12280701754385964
340	-0.043859649122807008	0.18684210526315789	-0.045614035087719274	0.36140350877192984	-0.19385964912280701	0.057894736842105263	-0.62982456140350873
341	0.066666666666666666	0.10701754385964912	-0.21842105263157896	-0.11929824561403508	0.091228070175438603	0.2131578947368421	0.32631578947368423
342	-0.19692982456140351	0.10964912280701755	-0.36666666666666664	0.23771929824561405	-0.16842105263157892	-0.52017543859649129	-0.47368421052631582
343	-0.1307017543859649	-0.24649122807017546	0.33771929824561403	0.073684210526315796	-0.34298245614035089	-0.5245614035087719	-0.081578947368421056
344	-0.0058479532163742826	-0.48245614035087714	-0.49298245614035086	0.11754385964912278	0.34385964912280703	0.43508771929824558	0.043859649122807015
345	0.29576023391812867	0.49210526315789471	0.34912280701754389	0.32456140350877194	0.38070175438596493	0.25964912280701757	-0.031578947368421054
346	0.12894736842105262	0.25789473684210529	-0.62982456140350873	0.28508771929824561	0.66578947368421049	0.35263157894736841	-0.15789473684210525
347	-0.0089181286549707695	-0.19473684210526321	-0.052631578947368432	0.089473684210526316	-0.22368421052631579	0.038596491228070184	0.28947368421052633
348	-0.028801169590643268	-0.24210526315789474	-0.31315789473684208	0.11578947368421051	0.22719298245614036	0.20438596491228073	-0.1649122807017544
349	-0.24692982456140353	-0.53771929824561404	-0.03684210526315787	0.16666666666666669	-0.76315789473684204	0.09912280701754389	-0.40964912280701754
350	0.046783625730994149	0.23596491228070174	-0.11754385964912283	-0.49824561403508771	0.33859649122807017	-0.027192982456140345	0.34912280701754389
351	0.083479532163742709	-0.021052631578947364	-0.33596491228070174	0.38771929824561402	0.44210526315789478	0.32456140350877194	-0.29649122807017542
352	-0.19064327485380117	0.21929824561403508	0.10964912280701752	-0.72894736842105257	-0.052631578947368418	-0.26315789473684209	-0.42807017543859649
353	-0.015497076023391803	0.66491228070175445	-0.18157894736842106	-0.21929824561403508	-0.069298245614035081	-0.1956140350877193	-0.092105263157894732
354	-0.26111111111111107	-0.051754385964912296	-0.64649122807017534	0.048245614035087703	-0.43859649122807021	-0.15350877192982454	-0.32456140350877194
355	0.092251461988304098	-0.19385964912280701	0.20614035087719301	-0.24561403508771928	0.13157894736842105	0.16578947368421054	0.48947368421052628
356	0.29210526315789476	0.39298245614035088	0.27543859649122804	0.18333333333333335	0.506140350877193	0.20789473684210527	0.18684210526315789
357	0.21125730994152048	0.13596491228070176	0.49035087719298248	0.022807017543859651	0.48859649122807014	0.17368421052631577	-0.043859649122807015
358	-0.1121345029239766	0.01842105263157897	0.2807017543859649	-0.59736842105263155	0.053508771929824561	-0.22368421052631579	-0.20438596491228073
359	0.0074561403508771858	0.021052631578947371	-0.3412280701754386	-0.3412280701754386	0.22017543859649122	0.44649122807017544	0.039473684210526314
360	-0.24707602339181289	-0.034210526315789462	-0.22543859649122808	-0.6596491228070176	-0.20614035087719298	-0.41842105263157897	0.061403508771929821
361	0.17251461988304095	0.60789473684210527	-0.37543859649122807	0.43333333333333335	0.37368421052631579	0.29999999999999999	-0.3043859649122807
362	0.2185672514619883	0.18859649122807015	0.14649122807017545	0.13771929824561402	0.27543859649122804	0.33947368421052637	0.22368421052631576
363	-0.22251461988304091	0.14824561403508774	-0.2192982456140351	-0.84473684210526323	-0.3842105263157895	-0.28421052631578947	0.24912280701754386
364	-0.048538011695906429	0.029824561403508781	0.13245614035087722	-0.32719298245614037	0.43070175438596492	-0.16052631578947368	-0.39649122807017545
365	0.23625730994152047	-0.18333333333333335	0.46228070175438596	0.14035087719298245	0.2385964912280702	0.3473684210526316	0.41228070175438603
366	0.015204678362573101	-0.42982456140350878	0.37631578947368427	-0.078947368421052641	-0.3666666666666667	0.2105263157894737	0.37982456140350879
367	-0.23040935672514617	-0.23859649122807017	-0.70789473684210524	0.30526315789473679	-0.028070175438596495	-0.15789473684210528	-0.55526315789473679
368	0.016520467836257297	-0.27105263157894738	-0.32017543859649122	0.28771929824561404	0.1157894736842105	0.13771929824561405	0.14912280701754385
369	-0.028654970760233916	0.51315789473684215	0.011403508771929804	-0.72894736842105268	0.15350877192982454	0.17982456140350878	-0.30087719298245613
370	-0.11374269005847955	-0.19210526315789472	-0.27192982456140352	0.43508771929824563	-0.11140350877192984	-0.15526315789473685	-0.38684210526315793
371	0.099415204678362554	0.38245614035087716	0.29385964912280699	-0.089473684210526316	-0.005263157894736803	0.2473684210526316	-0.23245614035087719
372	0.033187134502923973	0.53157894736842104	0.44298245614035087	-0.5368421052631579	0.096491228070175433	-0.39298245614035088	0.057894736842105256
373	-0.10789473684210527	-0.45964912280701753	-0.11929824561403508	0.12543859649122807	-0.1342105263157895	0.042982456140350872	-0.10263157894736843
374	-0.072222222222222202	0.30175438596491228	-0.47543859649122805	0.14649122807017545	-0.2921052631578947	-0.39912280701754382	0.28508771929824561
375	0.14429824561403512	-0.020175438596491221	0.2350877192982456	0.27807017543859647	0.16666666666666669	-0.030701754385964911	0.23684210526315791
376	0.11564327485380117	0.064912280701754393	0.43859649122807021	-0.51403508771929829	0.059649122807017549	0.030701754385964924	0.61403508771929827
377	-0.1878654970760234	0.42368421052631583	-0.086842105263157887	0.14824561403508771	-0.44298245614035092	-0.63596491228070173	-0.53333333333333333
378	-0.034941520467836253	0.11052631578947369	-0.16929824561403506	0.034210526315789469	-0.65263157894736845	0.45964912280701753	0.0078947368421052738
379	0.2464912280701754	0.61228070175438598	0.26929824561403509	0.12982456140350879	0.19298245614035092	0.074561403508771912	0.20000000000000001
380	-0.20847953216374268	0.17192982456140352	0.25964912280701752	-0.36228070175438598	-0.28157894736842104	-0.14210526315789473	-0.89649122807017534
381	0.035964912280701748	0.016666666666666663	0.58947368421052626	-0.22631578947368422	-0.12456140350877194	-0.043859649122807043	0.0043859649122807015
382	0.14385964912280702	0.2254385964912281	-0.2807017543859649	-0.068421052631578952	0.053508771929824561	0.35614035087719298	0.57719298245614037
383	-0.039619883040935666	0.53421052631578947	0.48070175438596491	-0.90964912280701749	0.26315789473684215	-0.18684210526315786	-0.41929824561403511
384	0.023099415204678359	-0.10789473684210527	0.13157894736842107	-0.27982456140350881	0.42280701754385963	0.22543859649122808	-0.25350877192982457
385	0.1514619883040936	0.27456140350877201	-0.31052631578947365	0.24561403508771931	0.33859649122807023	0.30526315789473685	0.055263157894736875
386	-0.1763157894736842	2.7755575615628914e-17	-0.14649122807017545	-0.74824561403508771	0.33333333333333337	-0.26578947368421052	-0.23070175438596491
387	0.10394736842105264	-0.070175438596491238	-0.55263157894736836	0.20350877192982458	0.59473684210526323	0.38684210526315788	0.061403508771929849
388	0.079824561403508784	0.16228070175438597	0.13157894736842107	-0.21403508771929824	0.14035087719298248	0.073684210526315796	0.18508771929824563
389	-0.038596491228070177	-0.13157894736842105	0.072807017543859653	0.22368421052631576	0.040350877192982443	-0.56140350877192979	0.12456140350877191
390	-0.06798245614035088	-0.38508771929824559	0.22017543859649119	-0.24912280701754386	0.48070175438596491	-0.3052631578947369	-0.16929824561403506
391	0.086257309941520477	-0.6210526315789473	0.15438596491228071	0.73947368421052628	-0.15789473684210525	0.72982456140350882	-0.32719298245614037
392	-0.038596491228070177	-0.26491228070175438	0.34385964912280698	-0.70526315789473681	0.34473684210526317	-0.256140350877193	0.30614035087719299
393	-0.05233918128654972	-0.25877192982456143	-0.053508771929824561	-0.17192982456140352	0.31754385964912279	0.051754385964912303	-0.19912280701754387
394	-0.02368421052631578	0.014912280701754405	-0.33859649122807017	0.087719298245614044	0.42807017543859649	-0.26666666666666661	-0.067543859649122809
395	0.13596491228070173	0.065789473684210509	0.36491228070175441	0.31929824561403508	0.42719298245614035	-0.068421052631578994	-0.2929824561403509
396	0.18845029239766078	0.44385964912280707	0.021929824561403494	0.36140350877192984	-0.14999999999999999	0.23508771929824557	0.21842105263157893
397	-0.18289473684210525	0.09122807017543863	0.077192982456140369	-0.27982456140350881	-0.10614035087719298	0.12894736842105264	-1.0087719298245614
398	0.047076023391812861	0.32719298245614037	0.25789473684210529	-0.096491228070175433	-0.28333333333333333	0.16403508771929823	-0.086842105263157915
399	0.045760233918128633	0.41491228070175434	-0.65350877192982459	-0.47280701754385968	0.31491228070175437	0.063157894736842093	0.60789473684210527
400	0.028654970760233923	-0.10263157894736842	-0.17807017543859649	0.35614035087719298	-0.11491228070175435	0.19473684210526315	0.016666666666666663
401	-0.0842105263157895	0.31842105263157894	-0.3833333333333333	0.072807017543859598	-0.014912280701754377	0.23859649122807017	-0.73684210526315796
402	0.12236842105263158	0.2929824561403509	0.2043859649122807	0.30087719298245613	-0.04035087719298245	-0.13245614035087719	0.10877192982456138
403	0.042251461988304116	0.10789473684210527	0.12017543859649124	0.12631578947368424	-0.027192982456140324	-0.2412280701754386	0.16754385964912283
404	-0.032163742690058471	0.17807017543859649	-0.14035087719298245	-0.06491228070175438	-0.27894736842105261	0.70964912280701753	-0.59649122807017541
405	-0.11944444444444445	-0.067543859649122795	-0.24298245614035088	0.06491228070175438	-0.092105263157894746	-0.059649122807017535	-0.31929824561403508
406	0.073538011695906444	0.0096491228070175322	-0.22017543859649122	-0.32807017543859646	0.37368421052631579	0.2552631578947368	0.35087719298245612
407	-0.0027777777777777701	0.24298245614035088	-0.16842105263157894	0.19035087719298247	-0.18947368421052632	-0.030701754385964911	-0.061403508771929821
408	-0.15716374269005848	-0.028947368421052624	-0.10350877192982455	-0.12543859649122807	0.35175438596491226	-0.32280701754385965	-0.71403508771929824
409	0.00087719298245613386	0.32543859649122808	0.33947368421052632	0.23245614035087719	-0.28596491228070176	-0.17894736842105263	-0.4271929824561404
410	-0.065204678362573099	-0.20789473684210524	-0.11140350877192981	0.23684210526315788	-0.58684210526315783	0.035087719298245612	0.24298245614035088
411	0.070029239766081872	-0.061403508771929814	0.20526315789473684	0.23157894736842105	0.091228070175438575	0.17192982456140349	-0.21842105263157893
412	-0.13421052631578947	0.35789473684210527	-0.019298245614035092	-0.65877192982456145	-0.10438596491228072	-0.035087719298245612	-0.34561403508771932
413	0.075292397660818744	0.24385964912280705	-0.028070175438596495	0.79561403508771933	-0.03684210526315787	-0.028070175438596495	-0.49473684210526314
414	-0.14809941520467837	-0.17192982456140352	0.31140350877192979	-0.38859649122807016	0.035964912280701755	-0.14561403508771931	-0.52982456140350886
415	0.024415204678362588	-0.24035087719298245	0.054385964912280697	0.29649122807017547	0.12631578947368421	-0.097368421052631549	0.0070175438596491446
416	-0.16593567251461985	-0.12982456140350879	-0.19473684210526315	-0.019298245614035092	-0.31315789473684214	-0.34912280701754383	0.010526315789473689
417	0.083479532163742709	0.21754385964912282	0.17894736842105263	0.27368421052631581	0.20789473684210527	-0.057017543859649134	-0.32017543859649122
418	-0.16315789473684209	-0.082456140350877186	0.42543859649122806	-0.7008771929824561	-0.49035087719298243	0.32543859649122808	-0.45614035087719296
419	-0.10526315789473684	-0.041228070175438586	-0.12456140350877193	-0.22368421052631579	0.37105263157894736	-0.26666666666666666	-0.34649122807017546
420	-0.11125730994152049	0.073684210526315796	-0.36842105263157898	-0.035087719298245612	-0.50175438596491229	0.15877192982456137	0.0052631578947368446
421	0.21140350877192984	0.095614035087719318	0.11666666666666664	0.069298245614035109	0.44473684210526315	0.077192982456140369	0.46491228070175439
422	0.011988304093567244	-0.26315789473684215	-0.16315789473684211	0.3666666666666667	0.031578947368421054	0.055263157894736847	0.04473684210526313
423	-0.1814327485380117	-0.11140350877192984	-0.17456140350877192	-0.14561403508771931	-0.089473684210526316	-0.58333333333333326	0.015789473684210516
424	0.17836257309941519	-0.013157894736842103	0.2614035087719298	0.15701754385964911	-0.099122807017543862	0.49649122807017543	0.26754385964912286
425	-0.27880116959064327	-0.34824561403508775	-0.11403508771929824	-0.32192982456140351	-0.28421052631578947	-0.085964912280701716	-0.51842105263157889
426	0.014619883040935658	0.043859649122807001	-0.45175438596491224	-0.23508771929824562	0.61403508771929816	0.16315789473684211	-0.046491228070175444
427	0.0997076023391813	-0.090350877192982459	-0.30614035087719299	0.43771929824561401	0.35789473684210527	-0.17456140350877192	0.37368421052631584
428	-0.01593567251461989	-0.059649122807017563	-0.17368421052631577	0.3298245614035088	-0.25526315789473686	0.11929824561403504	-0.05614035087719299
429	0.0038011695906432774	-0.49736842105263157	-0.090350877192982459	-0.37280701754385964	0.35701754385964912	0.19035087719298244	0.43596491228070178
430	-0.10350877192982454	-0.21140350877192982	-0.04912280701754386	0.023684210526315794	-0.20614035087719298	-0.64122807017543859	0.4631578947368421
431	0.19429824561403511	0.10263157894736843	0.45526315789473687	0.50175438596491229	-0.009649122807017553	0.40087719298245617	-0.28508771929824561
432	0.1080409356725146	0.36666666666666664	-0.15438596491228068	0.20789473684210527	0.14035087719298245	0.10438596491228072	-0.016666666666666663
433	0.013304093567251471	-0.20350877192982456	-0.28947368421052633	0.10877192982456141	-0.050877192982456132	0.43421052631578949	0.080701754385964913
434	0.040935672514619888	0.23947368421052634	0.043859649122806987	-0.30877192982456136	0.25087719298245614	0.14999999999999999	-0.12982456140350879
435	0.06491228070175438	0.30701754385964913	-0.042105263157894757	0.43245614035087715	0.41403508771929826	-0.57017543859649122	-0.15175438596491228
436	0.041374269005847973	0.67894736842105274	-0.37631578947368421	0.023684210526315808	0.11052631578947369	-0.26842105263157895	0.079824561403508756
437	0.17880116959064321	0.35701754385964907	0.32631578947368417	0.39736842105263159	0.15175438596491225	0.15350877192982457	-0.31315789473684208
438	0.12953216374269005	0.23947368421052634	-0.15614035087719297	0.70350877192982453	-0.36491228070175441	0.18771929824561401	0.16754385964912283
439	0.1121345029239766	0.21842105263157893	0.17543859649122809	0.11052631578947371	0.16228070175438594	-0.2859649122807017	0.2921052631578947
440	0.18494152046783627	0.69035087719298249	0.0078947368421052599	-0.10964912280701755	0.25877192982456143	-0.11491228070175438	0.37719298245614036
441	-0.032748538011695888	-0.0061403508771929738	-0.18157894736842106	-0.22192982456140348	0.43684210526315792	-0.48245614035087714	0.25877192982456138
442	-0.050584795321637434	-0.45350877192982458	-0.0070175438596491307	0.049122807017543846	-0.27192982456140352	0.17192982456140349	0.20789473684210524
443	0.016374269005847968	0.17807017543859649	0.30263157894736842	0.22543859649122808	0.43070175438596486	-0.08157894736842107	-0.9570175438596491
444	-0.086695906432748548	-0.46578947368421053	-0.033333333333333354	-0.32280701754385965	0.25964912280701752	0.33070175438596494	-0.28859649122807018
445	0.14766081871345027	0.66666666666666674	0.43596491228070178	-0.050000000000000017	-0.62192982456140355	0.2745614035087719	0.18070175438596492
446	0.10380116959064328	0.12719298245614036	-0.58421052631578951	0.39912280701754388	0.51666666666666672	0.17280701754385966	-0.008771929824561403
447	0.13640350877192983	0.28421052631578947	-0.31140350877192985	-0.3833333333333333	0.12192982456140353	0.56842105263157894	0.53859649122807018
448	-0.26959064327485383	-0.13859649122807019	-0.18596491228070175	-0.72807017543859653	0.40438596491228074	-0.091228070175438603	-0.87807017543859645
449	0.15204678362573099	0.60789473684210527	0.26842105263157895	0.42105263157894735	0.1131578947368421	-0.48596491228070177	-0.012280701754385948
450	0.11520467836257309	0.24561403508771928	-0.10087719298245615	-0.24561403508771931	0.49736842105263157	-0.13947368421052631	0.43421052631578949
451	-0.074999999999999969	0.062280701754385964	-0.40087719298245611	-0.42105263157894735	0.33771929824561409	0.29473684210526319	-0.32280701754385965
452	0.041666666666666664	0.093859649122807004	-0.012280701754385975	0.039473684210526321	-0.30614035087719299	0.23421052631578945	0.20087719298245615
453	0.10000000000000002	0.097368421052631576	0.070175438596491224	0.19649122807017544	0.30263157894736847	-0.53859649122807018	0.47192982456140353
454	-0.026754385964912277	0.035964912280701762	0.13684210526315793	-0.17280701754385966	0.059649122807017507	-0.12368421052631576	-0.096491228070175433
455	-0.15146198830409355	-0.24736842105263154	-0.30350877192982456	0.40438596491228068	-0.73596491228070171	-0.19999999999999998	0.1736842105263158
456	-0.085233918128654981	-0.042105263157894743	0.77719298245614032	0.11403508771929824	0.23596491228070177	-0.79561403508771933	-0.80087719298245608
457	-0.071198830409356734	0.16140350877192983	-0.021052631578947364	-0.262280701754386	0.26403508771929823	0.0026315789473684292	-0.57192982456140351
458	0.16461988304093567	0.26315789473684209	0.21666666666666667	0.17192982456140349	0.21842105263157896	-0.049999999999999989	0.1675438596491228
459	0.22938596491228072	0.11578947368421053	0.49035087719298243	0.36403508771929827	-0.13596491228070176	0.22807017543859651	0.31403508771929828
460	-0.0425438596491228	-0.049122807017543874	-0.23157894736842105	-0.21842105263157896	0.30350877192982456	-0.092105263157894732	0.032456140350877238
461	0.13026315789473686	0.10964912280701754	0.32631578947368423	0.47017543859649125	0.37543859649122807	0.065789473684210509	-0.56578947368421062
462	-0.088011695906432763	0.083333333333333329	-0.17456140350877192	0.16666666666666669	-0.044736842105263158	-0.57894736842105265	0.020175438596491235
463	0.22134502923976607	0.038596491228070177	0.12719298245614036	0.017543859649122806	0.23157894736842105	0.58859649122807012	0.32456140350877194
464	-0.020760233918128656	-0.23684210526315788	-0.15701754385964911	0.16929824561403509	-0.13684210526315788	0.60526315789473684	-0.36842105263157893
465	-0.206578947368421	-0.49736842105263157	-0.52280701754385961	0.1526315789473684	0.25526315789473686	-0.68421052631578949	0.05701754385964912
466	0.042105263157894736	0.10526315789473686	-0.085964912280701758	0.028070175438596481	-0.32543859649122808	0.49035087719298243	0.040350877192982443
467	-0.1821637426900585	-0.054385964912280704	-0.36403508771929827	-0.090350877192982432	0.28245614035087718	-0.42456140350877197	-0.44210526315789472
468	0.033918128654970757	-0.42982456140350878	-0.2412280701754386	0.42105263157894735	0.4087719298245614	0.038596491228070157	0.0061403508771929738
469	-0.49634502923976614	-0.19649122807017544	-0.47192982456140353	-0.72368421052631582	-0.26491228070175438	-0.54122807017543861	-0.77982456140350886
470	0.10058479532163743	0.27719298245614032	0.023684210526315794	0.30087719298245613	-0.11666666666666664	-0.05526315789473684	0.1736842105263158
471	0.13260233918128655	0.19035087719298247	0.35263157894736841	0.33333333333333337	0.2868421052631579	-0.30877192982456142	-0.058771929824561406
472	0.17748538011695902	0.014912280701754394	-0.040350877192982471	0.4570175438596491	0.506140350877193	0.24912280701754386	-0.12192982456140353
473	-0.17675438596491225	0.10526315789473684	0.10087719298245613	-0.52192982456140347	-0.046491228070175437	0.23596491228070177	-0.93421052631578949
474	0.19678362573099414	0.31578947368421051	-0.14473684210526316	-0.0842105263157895	0.66315789473684206	0.30701754385964908	0.12368421052631579
475	-0.02309941520467837	-0.43333333333333335	0.24210526315789474	-0.013157894736842105	0.05526315789473682	-0.32894736842105265	0.33947368421052632
476	0.0089181286549707608	0.011403508771929824	-0.20526315789473687	0.15438596491228071	0.025438596491228073	-0.38596491228070179	0.45350877192982458
477	0.011988304093567262	-0.042982456140350844	-0.2868421052631579	-0.22807017543859648	0.00087719298245613787	0.57807017543859651	0.050877192982456132
478	0.17470760233918126	0.39035087719298245	0.12894736842105262	0.4087719298245614	-0.22105263157894733	0.31578947368421051	0.025438596491228066
479	-0.0260233918128655	-0.041228070175438586	0.31140350877192979	0.078070175438596484	-0.23596491228070174	-0.23157894736842105	-0.036842105263157905
480	0.019444444444444441	-0.19736842105263158	-0.013157894736842091	-0.13333333333333333	0.14736842105263154	0.036842105263157898	0.27631578947368418
481	-0.0029239766081871434	0.070175438596491224	0.35263157894736841	-0.13157894736842102	0.10350877192982456	-0.074561403508771926	-0.33771929824561409
482	0.10292397660818714	0.32017543859649122	-0.47719298245614039	0.085087719298245629	0.25701754385964914	0.50438596491228072	-0.07192982456140351
483	-0.0027777777777778234	0.42192982456140349	0.59736842105263155	0.20000000000000001	-0.17982456140350872	-0.2131578947368421	-0.84298245614035094
484	0.043421052631578951	0.2166666666666667	0.44473684210526315	-0.57456140350877194	0.075438596491228083	0.16228070175438594	-0.06403508771929825
485	-0.04985380116959065	-0.22192982456140353	0.34298245614035083	0.15789473684210531	-0.016666666666666663	-0.48421052631578948	-0.077192982456140369
486	0.12061403508771928	0.12105263157894737	0.23333333333333334	0.39912280701754388	0.12807017543859647	-0.053508771929824561	-0.10438596491228072
487	-0.1175438596491228	-0.46403508771929824	-0.094736842105263147	0.010526315789473682	-0.27192982456140352	0.29035087719298247	-0.17543859649122806
488	0.031871345029239766	0.028947368421052631	0.23859649122807017	0.56315789473684208	-0.03245614035087719	-0.26228070175438595	-0.34473684210526317
489	0.0081871345029239651	-0.16754385964912283	0.29649122807017547	-0.37719298245614041	0.19035087719298247	0.38684210526315788	-0.27982456140350875
490	-0.044152046783625727	0.12456140350877194	0.55789473684210522	-0.82894736842105265	0.047368421052631587	-0.26666666666666666	0.10087719298245618
491	0.052192982456140312	0.74912280701754386	0.40087719298245611	-0.17631578947368423	0.034210526315789469	0.18947368421052629	-0.88421052631578956
492	0.21681286549707598	0.72456140350877196	0.20526315789473684	0.59649122807017541	0.17280701754385963	-0.14649122807017545	-0.25175438596491229
493	0.053654970760233928	0.32456140350877194	-0.14298245614035088	-0.061403508771929793	0.14736842105263159	-0.13859649122807016	0.19298245614035087
494	0.016812865497076026	0.096491228070175433	-0.05526315789473682	-0.28947368421052627	0.21228070175438593	-0.19912280701754387	0.33596491228070174
495	-0.013888888888888914	-0.015789473684210548	0.028947368421052638	0.65877192982456134	-0.38947368421052636	-0.066666666666666652	-0.29912280701754385
496	-0.11315789473684211	-0.30263157894736842	0.33333333333333337	-0.088596491228070173	0.048245614035087724	-0.16578947368421054	-0.50350877192982457
497	-0.0054093567251462067	0.41491228070175434	0.42105263157894735	-0.10701754385964915	-0.4201754385964912	-0.46140350877192982	0.12017543859649121
498	0.020175438596491225	-0.16052631578947368	0.45438596491228073	-0.5736842105263158	0.4570175438596491	-0.13245614035087719	0.076315789473684198
499	0.33684210526315789	0.11403508771929825	0.4570175438596491	0.37280701754385959	0.40000000000000002	0.50350877192982457	0.1736842105263158
500	-0.023830409356725136	0.078947368421052627	-0.17982456140350875	0.67017543859649131	-0.093859649122807018	-0.35614035087719298	-0.262280701754386
501	0.026461988304093586	0.096491228070175447	-0.092105263157894718	-0.59999999999999998	0.11666666666666667	0.14473684210526316	0.49298245614035091
502	-0.017251461988304077	0.36403508771929827	-0.25175438596491229	0.26754385964912281	0.063157894736842107	-0.56403508771929822	0.017543859649122834
503	0.074853801169590645	-0.17982456140350878	0.31666666666666665	0.22982456140350876	0.22280701754385968	0.05701754385964912	-0.19736842105263158
504	-0.034502923976608195	-0.021929824561403508	-0.23684210526315791	0.23508771929824562	0.16228070175438597	0.10000000000000001	-0.44561403508771935
505	0.12353801169590643	0.029824561403508781	0.02368421052631579	0.4684210526315789	0.24561403508771928	0.014912280701754405	-0.041228070175438586
506	-0.23669590643274852	0.043859649122807029	-0.4631578947368421	-0.092105263157894746	-0.2807017543859649	-0.37894736842105259	-0.24912280701754386
507	-0.055701754385964898	-0.25701754385964914	0.19824561403508772	-0.43684210526315786	-0.24912280701754386	0.33684210526315794	0.073684210526315796
508	0.2242690058479532	0.52105263157894743	0.44561403508771935	-0.15526315789473685	0.65438596491228074	0.30701754385964913	-0.42719298245614035
509	0.027192982456140342	-0.083333333333333329	0.23421052631578945	0.30877192982456142	0.34912280701754383	-0.38859649122807016	-0.25701754385964914
510	-0.059941520467836261	-0.13421052631578947	0.013157894736842146	-0.44824561403508772	0.21052631578947367	0.083333333333333315	-0.084210526315789472
511	0.27032163742690063	0.75614035087719289	0.076315789473684226	0.22631578947368425	-0.25263157894736843	0.18508771929824563	0.63070175438596499
512	0.020467836257309954	-0.22807017543859648	0.54736842105263162	-0.1368421052631579	-0.0017543859649122723	-0.094736842105263147	0.036842105263157898
513	0.053362573099415195	-0.087719298245614002	0.2008771929824561	0.10000000000000001	-0.33245614035087723	0.41052631578947368	0.028947368421052611
514	0.0061403508771929937	0.32192982456140351	-0.13771929824561405	-0.4140350877192982	0.19385964912280704	-0.01666666666666667	0.08947368421052633
515	0.10438596491228071	0.11666666666666667	-0.10087719298245613	0.45964912280701753	0.29210526315789476	-0.13333333333333336	-0.0078947368421052877
516	-0.0052631578947368212	-0.057894736842105249	-0.015789473684210534	0.19035087719298244	-0.0052631578947368515	0.43333333333333335	-0.57631578947368411
517	0.059502923976608169	0.34649122807017541	0.097368421052631604	0.091228070175438575	0.36491228070175435	-0.62631578947368427	0.083333333333333343
518	0.09400584795321637	0.10526315789473685	0.076315789473684226	0.2192982456140351	0.58070175438596483	-0.28245614035087718	-0.13508771929824559
519	-0.092982456140350833	-0.088596491228070173	-0.44824561403508767	0.01578947368421052	0.014912280701754391	0.26403508771929829	-0.31578947368421051
520	0.027192982456140366	0.20087719298245615	0.032456140350877197	0.22894736842105262	-0.72368421052631571	0.36228070175438598	0.062280701754385964
521	0.050292397660818701	0.3833333333333333	-0.0394736842105263	-0.048245614035087717	0.38684210526315793	-0.088596491228070173	-0.29210526315789476
522	0.045175438596491202	-0.25438596491228072	-0.13684210526315793	0.26228070175438595	0.5473684210526315	-0.017543859649122806	-0.12982456140350876
523	-0.19941520467836257	0.0052631578947368446	-0.25263157894736843	-0.10000000000000001	0.42192982456140349	-0.92368421052631577	-0.34736842105263155
524	0.019152046783625715	0.05789473684210527	0.40701754385964911	-0.069298245614035081	0.28684210526315784	-0.063157894736842107	-0.50438596491228072
525	0.0019005847953216342	0.093859649122807032	-0.041228070175438586	-0.41578947368421054	0.028070175438596488	0.28947368421052633	0.057017543859649134
526	-0.086111111111111097	-0.15000000000000002	-0.49122807017543857	-0.072807017543859667	0.084210526315789513	0.063157894736842093	0.050000000000000017
527	-0.16038011695906432	-0.23684210526315788	-0.29736842105263162	-0.40438596491228074	0.0096491228070175461	-0.27192982456140347	0.23859649122807017
528	0.015643274853801171	0.15087719298245617	-0.049122807017543874	-0.28157894736842104	-0.14298245614035088	0.070175438596491224	0.34649122807017546
529	-0.25248538011695904	0.11140350877192982	-0.34561403508771926	0.20701754385964916	-0.56140350877192979	-0.096491228070175433	-0.8298245614035088
530	0.014766081871345038	0.26315789473684209	-0.24473684210526317	0.32982456140350874	-0.49912280701754386	0.55175438596491233	-0.31228070175438594
531	-0.14312865497076024	-0.20350877192982456	0.036842105263157884	0.24298245614035086	-0.72543859649122799	0.15438596491228071	-0.36403508771929827
532	-0.080409356725146208	0.31666666666666665	-0.080701754385964927	-0.15087719298245611	-0.21754385964912282	-0.0017543859649122862	-0.34824561403508775
533	0.021345029239766083	0.48421052631578948	0.092105263157894718	0.39210526315789473	-0.4140350877192982	-0.58070175438596494	0.15438596491228068
534	-0.015204678362573091	-0.032456140350877197	-0.48596491228070177	0.02719298245614038	-0.17982456140350878	0.10263157894736841	0.47719298245614039
535	0.14137426900584796	-0.12982456140350873	0.21842105263157893	-0.26403508771929823	0.25526315789473686	0.23070175438596491	0.53771929824561404
536	-0.15043859649122807	-0.31228070175438599	-0.19736842105263161	-0.080701754385964899	-0.40438596491228074	0.07456140350877194	0.017543859649122806
537	0.10979532163742689	0.09561403508771929	-0.23421052631578948	0.29385964912280699	0.44473684210526315	-0.096491228070175419	0.15526315789473683
538	0.024269005847953235	-0.23508771929824557	0.018421052631578949	0.12543859649122807	0.43596491228070178	-0.27719298245614032	0.078070175438596512
539	0.014619883040935666	-0.23947368421052631	0.15964912280701754	-0.47631578947368425	0.21140350877192982	0.36315789473684212	0.069298245614035109
540	-0.12163742690058478	-0.56754385964912279	-0.00087719298245614308	-0.22368421052631579	0.37719298245614041	-0.31842105263157894	0.0035087719298245723
541	0.068128654970760219	0.28859649122807018	0.031578947368421054	0.012280701754385961	0.014912280701754377	-0.091228070175438603	0.15263157894736834
542	0.031725146198830399	0.20614035087719301	0.11929824561403508	0.25438596491228072	0.025438596491228066	-0.10526315789473684	-0.30964912280701762
543	0.25789473684210529	0.56403508771929833	-0.38157894736842102	0.34912280701754389	0.44210526315789472	0.31491228070175437	0.25877192982456143
544	-0.037280701754385977	-0.15000000000000002	0.11666666666666664	-0.35877192982456141	-0.17456140350877195	0.31754385964912279	0.025438596491228094
545	-0.11929824561403508	-0.19298245614035089	0.10526315789473685	-0.18245614035087718	-0.17982456140350878	-0.12368421052631579	-0.14210526315789473
546	0.065058479532163746	0.2614035087719298	-0.018421052631578921	0.20877192982456139	0.019298245614035078	0.36315789473684212	-0.44385964912280701
547	0.11973684210526318	-0.065789473684210523	0.14385964912280702	0.43859649122807021	-0.11491228070175441	0.12631578947368421	0.19035087719298244
548	-0.19444444444444445	-0.35789473684210527	0.16052631578947368	-0.59824561403508769	-0.71140350877192982	0.29385964912280699	0.046491228070175437
549	0.044883040935672504	0.42280701754385963	0.27368421052631575	-0.31315789473684208	-0.073684210526315796	0.19035087719298244	-0.23070175438596494
550	-0.090789473684210573	0.38508771929824559	-0.55964912280701762	-0.35087719298245618	-0.35350877192982455	0.42894736842105263	-0.094736842105263175
551	0.31271929824561406	0.64385964912280702	0.049999999999999989	0.69736842105263164	0.085964912280701772	0.24210526315789474	0.15701754385964914
552	-0.20994152046783629	0.28771929824561404	0.056140350877192977	-0.73859649122807025	-0.40350877192982454	-0.32543859649122808	-0.13596491228070176
553	-0.060672514619883045	0.07982456140350877	-0.10350877192982461	0.15789473684210528	-0.0824561403508772	-0.076315789473684198	-0.33947368421052632
554	0.053216374269005849	-0.31491228070175437	0.43596491228070172	0.4026315789473684	-0.16666666666666666	-0.17807017543859649	0.14035087719298242
555	-0.24269005847953218	0.47807017543859642	-0.10087719298245613	-0.35350877192982461	-0.63596491228070173	-0.016666666666666663	-0.82719298245614037
556	0.11856725146198828	0.19473684210526315	0.025438596491228066	-0.071929824561403483	0.27719298245614032	0.26754385964912275	0.018421052631578935
557	-0.16301169590643275	0.22192982456140348	-0.14736842105263157	-0.2921052631578947	-0.487719298245614	-0.03157894736842104	-0.2412280701754386
558	0.14926900584795319	0.70350877192982453	0.49824561403508771	0.13596491228070173	-0.45614035087719301	0.23157894736842108	-0.21754385964912279
559	0.04736842105263158	0.052631578947368404	0.43947368421052635	0.42719298245614035	-0.4631578947368421	0.22543859649122808	-0.39736842105263159
560	-0.22573099415204678	-0.20964912280701753	-0.61228070175438598	0.44210526315789472	-0.49122807017543857	-0.27543859649122809	-0.20789473684210527
561	0.1391812865497076	0.13245614035087722	0.089473684210526316	0.39473684210526316	-0.51140350877192986	0.2807017543859649	0.44912280701754381
562	0.036111111111111122	-0.44649122807017544	-0.57894736842105265	0.16403508771929826	0.15438596491228071	0.62105263157894741	0.30263157894736842
563	0.17309941520467839	0.26842105263157895	0.47280701754385968	0.069298245614035081	-0.099999999999999992	0.16315789473684211	0.1649122807017544
564	-0.18347953216374269	-0.18333333333333335	-0.14473684210526316	0.077192982456140341	-0.28859649122807018	-0.081578947368421056	-0.47982456140350876
565	0.070906432748538029	-0.27280701754385961	-0.051754385964912275	-0.23245614035087719	0.51578947368421058	0.074561403508771967	0.39210526315789468
566	-0.076461988304093551	-0.45877192982456139	0.28245614035087724	-0.13771929824561402	0.13771929824561405	-0.092982456140350875	-0.18947368421052632
567	0.18406432748538015	0.43859649122807021	-0.18245614035087721	0.39649122807017545	0.084210526315789458	0.14035087719298245	0.22719298245614039
568	-0.24473684210526314	-0.30263157894736836	-0.60438596491228069	-0.10964912280701755	0.19298245614035089	-0.092982456140350889	-0.55175438596491233
569	-0.053801169590643294	-0.058771929824561406	-0.1587719298245614	0.44824561403508767	-0.08157894736842107	0.21491228070175439	-0.68684210526315792
570	0.059795321637426901	0.12105263157894737	0.33859649122807017	0.33684210526315789	-0.37456140350877193	0.14824561403508774	-0.21140350877192982
571	0.020760233918128635	-0.45000000000000001	-0.032456140350877211	0	0.10526315789473681	0.03157894736842104	0.47017543859649119
572	-0.16973684210526319	-0.13508771929824562	0.1649122807017544	-0.38333333333333336	-0.58245614035087723	-0.21578947368421053	0.13333333333333333
573	-0.042397660818713469	0.52543859649122804	-0.039473684210526327	-0.070175438596491224	0.008771929824561403	0.073684210526315796	-0.75263157894736854
574	-0.097076023391812857	-0.42982456140350878	0.0052631578947368446	0.24473684210526317	-0.56403508771929822	-0.33771929824561403	0.49912280701754386
575	0.031432748538011694	-0.41228070175438597	0.2131578947368421	-0.032456140350877183	0.493859649122807	0.14561403508771931	-0.2192982456140351
576	-0.12748538011695904	-0.044736842105263158	0.029824561403508781	-0.83508771929824555	0.33684210526315789	-0.2868421052631579	0.035087719298245723
577	0.147953216374269	0.57631578947368423	-0.1192982456140351	0.31140350877192979	-0.28333333333333333	0.64473684210526316	-0.24210526315789474
578	-0.17119883040935671	-0.36754385964912284	-0.31491228070175437	-0.069298245614035095	0.59999999999999998	-0.56403508771929822	-0.31140350877192985
579	0.12967836257309942	0.046491228070175472	0.046491228070175444	0.25175438596491229	0.085087719298245615	-0.11052631578947369	0.45877192982456144
580	0.11432748538011694	0.084210526315789458	0.071052631578947367	0.061403508771929807	-0.0043859649122807154	0.13333333333333336	0.3403508771929824
581	-0.039766081871345026	-0.092982456140350875	-0.46228070175438596	0.11578947368421053	-0.20964912280701756	0.1763157894736842	0.23421052631578942
582	0.17426900584795324	0.31403508771929822	-0.045614035087719301	-0.34649122807017541	0.39912280701754388	0.3298245614035088	0.39473684210526316
583	-0.072368421052631568	0.20701754385964916	-0.17105263157894735	0.27894736842105261	-0.089473684210526316	-0.26929824561403509	-0.39035087719298245
584	0.11008771929824562	0.16578947368421051	-0.098245614035087719	0.11228070175438595	0.11228070175438598	0.20000000000000001	0.16842105263157897
585	-0.13201754385964912	-0.24912280701754391	-0.33947368421052632	0.27982456140350875	-0.19122807017543858	-0.030701754385964897	-0.26140350877192986
586	0.28289473684210525	0.3350877192982456	0.31754385964912279	0.59649122807017541	0.28859649122807018	-0.21052631578947367	0.37017543859649127
587	-0.11798245614035086	-0.41842105263157892	-0.31140350877192985	-0.064912280701754393	-0.60526315789473684	0.47807017543859648	0.21403508771929827
588	-0.046198830409356732	0.14385964912280702	-0.14561403508771931	0.090350877192982459	-0.27982456140350881	-0.10877192982456141	0.022807017543859665
589	-0.14181286549707603	-0.50175438596491229	0.17456140350877195	0.13333333333333333	-0.28333333333333333	-0.11228070175438595	-0.2614035087719298
590	0.11315789473684211	-0.16228070175438597	0.14736842105263157	0.13859649122807016	0.48508771929824562	0.38508771929824559	-0.31491228070175437
591	-0.1337719298245614	-0.18508771929824563	0.0026315789473684223	-0.33245614035087717	0.0070175438596491446	-0.23947368421052631	-0.055263157894736847
592	0.27485380116959063	-0.07192982456140351	0.25438596491228072	0.74824561403508771	0.30789473684210528	-0.063157894736842093	0.47368421052631576
593	0.030701754385964921	0.17982456140350878	0.0087719298245614308	0.28596491228070176	0.099122807017543862	-0.31491228070175437	-0.074561403508771912
594	0.13230994152046785	0.0052631578947368446	0.25438596491228072	0.50175438596491229	-0.014035087719298234	-0.12280701754385964	0.16929824561403509
595	-0.0039473684210526343	-0.027192982456140324	0.0096491228070175461	0.12456140350877193	0.57017543859649122	-0.40438596491228068	-0.29649122807017547
596	0.1932748538011696	-0.11052631578947369	0.20789473684210524	0.54473684210526319	0.58421052631578951	0.054385964912280697	-0.12105263157894736
597	0.002192982456140339	-0.44122807017543864	0.16491228070175437	-0.086842105263157901	0.22807017543859648	0.22719298245614036	-0.078947368421052627
598	0.060818713450292404	0.26578947368421058	0.15175438596491231	0.097368421052631576	0.043859649122807043	0.4026315789473684	-0.59649122807017552
599	-0.026023391812865487	-0.27894736842105261	0.29035087719298247	-0.050877192982456146	0.041228070175438614	-0.55438596491228065	0.39649122807017545
600	0.088742690058479526	0.37017543859649127	0.10175438596491228	-0.27631578947368418	0.30964912280701751	-0.44122807017543858	0.46842105263157896
601	0.12865497076023391	-0.0096491228070175392	-0.029824561403508754	0.33596491228070174	0.25964912280701757	0.30350877192982456	-0.08771929824561403
602	0.078070175438596484	-0.088596491228070173	0.52368421052631575	-0.30526315789473685	-0.008771929824561403	0.19122807017543861	0.15614035087719297
603	0.083771929824561428	0.31052631578947365	0.14561403508771931	-0.19035087719298244	0.55000000000000004	-0.19035087719298244	-0.12280701754385964
604	0.025584795321637432	-0.30877192982456136	0.33245614035087717	0.27105263157894738	0.041228070175438558	0.25175438596491229	-0.43421052631578949
605	0.15087719298245614	-0.02368421052631578	0.16228070175438594	0.30614035087719299	0.043859649122807015	0.31228070175438594	0.10438596491228071
606	-0.14517543859649126	-0.36140350877192984	-0.29736842105263162	0.2412280701754386	-0.60087719298245612	0.24210526315789471	-0.094736842105263161
607	-0.044883040935672504	-0.18947368421052632	0.15000000000000002	-0.52105263157894732	0.39122807017543859	0.21403508771929824	-0.31403508771929822
608	0.20131578947368425	-0.014912280701754384	0.29210526315789476	0.66842105263157892	0.63245614035087727	0.15263157894736845	-0.52280701754385961
609	0.10891812865497076	0.12368421052631579	-0.25701754385964914	-0.10526315789473684	0.53421052631578947	0.10350877192982458	0.25438596491228072
610	-0.077046783625730988	-0.095614035087719304	0.10789473684210527	0.14473684210526316	-0.92192982456140349	0.16491228070175437	0.13771929824561405
611	-0.05000000000000001	-0.12017543859649123	-0.52368421052631575	0.27192982456140347	0.35526315789473684	-0.42807017543859649	0.14473684210526316
612	0.21622807017543857	0.1587719298245614	0.42456140350877192	0.43947368421052635	-0.11052631578947369	0.22719298245614034	0.15789473684210528
613	-0.014327485380116968	-0.076315789473684212	-0.20350877192982458	0.21929824561403508	0.11666666666666667	0.057894736842105263	-0.20000000000000001
614	-0.032602339181286542	0.38947368421052631	0.089473684210526316	-0.53508771929824561	-0.243859649122807	-0.40175438596491231	0.506140350877193
615	0.17412280701754387	0.028070175438596523	-0.10701754385964912	0.18157894736842103	0.41228070175438597	0.59561403508771926	-0.065789473684210509
616	0.14722222222222223	0.36315789473684212	0.046491228070175417	-0.059649122807017535	0.48333333333333339	-0.30614035087719299	0.35614035087719298
617	0.022807017543859665	0.20350877192982456	0.18596491228070172	0.33947368421052632	-0.86228070175438587	0.066666666666666707	0.20350877192982458
618	-0.054532163742690092	-0.064912280701754421	-0.75087719298245614	0.31491228070175437	0.12368421052631576	-0.28859649122807018	0.33859649122807017
619	-0.15438596491228071	0.14298245614035088	0.51491228070175432	-0.56929824561403508	-0.76578947368421058	0.076315789473684198	-0.32543859649122808
620	0.18274853801169588	0.27368421052631581	0.16228070175438597	-0.10438596491228069	0.25877192982456138	-0.051754385964912275	0.55789473684210522
621	0.09576023391812867	0.28859649122807018	-0.068421052631578938	-0.30087719298245613	0.46842105263157896	-0.24473684210526314	0.43157894736842106
622	-0.15409356725146198	-0.77192982456140347	0.22017543859649122	-0.37894736842105264	0.029824561403508761	-0.16315789473684211	0.13947368421052631
623	-0.079093567251461994	-0.065789473684210509	0.2929824561403509	0.059649122807017535	-0.89649122807017545	-0.08771929824561403	0.2228070175438597
624	-0.090204678362573107	-0.31491228070175437	0.50526315789473686	-0.23245614035087722	0.032456140350877197	-0.16315789473684211	-0.36842105263157898
625	0.27149122807017545	0.14999999999999997	-0.23771929824561405	0.72807017543859653	0.47368421052631582	0.20350877192982458	0.31140350877192985
626	0.22017543859649122	0.025438596491228066	0.12105263157894738	0.52280701754385961	0.01578947368421052	0.47894736842105262	0.15701754385964911
627	-0.097076023391812871	-0.33596491228070174	-0.18333333333333329	-0.50526315789473686	0.0394736842105263	-0.09561403508771929	0.49824561403508771
628	0.18464912280701753	0.19035087719298247	-0.17280701754385966	0.28157894736842104	0.45877192982456139	0.094736842105263175	0.25526315789473686
629	-0.096929824561403533	-0.062280701754385971	-0.3412280701754386	-0.12017543859649124	0.01578947368421052	0.14912280701754385	-0.22280701754385962
630	0.22646198830409356	-0.15438596491228071	0.66578947368421049	0.15789473684210525	0.55087719298245608	0.55087719298245619	-0.41228070175438603
631	-0.15687134502923977	-0.04912280701754386	-0.16929824561403511	-0.20526315789473681	-0.32105263157894737	0.13421052631578945	-0.33070175438596494
632	0.13801169590643275	-0.16315789473684211	0.023684210526315794	0.68508771929824563	0.34210526315789475	-0.12192982456140351	0.062280701754385964
633	-0.054532163742690043	0.33245614035087723	-0.21578947368421053	-0.27368421052631575	-0.52543859649122804	0.26842105263157895	0.086842105263157901
634	-0.038888888888888869	-0.40877192982456134	-0.1587719298245614	0.068421052631578966	0.1798245614035088	-0.23947368421052628	0.32543859649122803
635	-0.054385964912280704	0.03333333333333334	-0.34035087719298246	-0.092105263157894732	0.04912280701754386	-0.30175438596491228	0.32543859649122808
636	0.020029239766081858	-0.2017543859649123	-0.47192982456140353	0.63508771929824559	0.14649122807017545	-0.034210526315789469	0.046491228070175472
637	0.13011695906432746	-0.32280701754385965	0.027192982456140352	0.11666666666666665	-0.20701754385964916	0.64122807017543859	0.52543859649122804
638	0.0283625730994152	0.64824561403508774	-0.49298245614035086	-0.20263157894736841	-0.26491228070175443	0.11842105263157893	0.36403508771929821
639	0.0042397660818713394	0.26666666666666666	0.26578947368421052	0.25087719298245614	-0.035087719298245584	-0.13771929824561402	-0.58508771929824566
640	0.12032163742690059	0.1368421052631579	0.19736842105263158	-0.19824561403508772	0.70350877192982453	0.065789473684210509	-0.18333333333333332
641	0.098391812865497072	0.19035087719298244	0.057017543859649134	0.17105263157894735	0.16315789473684211	0.20087719298245615	-0.19210526315789472
642	0.047953216374269005	0.044736842105263158	-0.099122807017543835	-0.22543859649122805	0.045614035087719301	0.70877192982456139	-0.18684210526315792
643	0.094590643274853795	0.38771929824561402	-0.1763157894736842	0.33947368421052632	0.068421052631578966	-0.19298245614035087	0.14122807017543862
644	-0.016520467836257307	-0.025438596491228073	0.262280701754386	0.3043859649122807	-0.31754385964912279	0.21666666666666667	-0.53947368421052633
645	0.049122807017543853	0.50087719298245614	-0.48245614035087725	-0.12719298245614036	0.14912280701754388	0.14473684210526316	0.10964912280701755
646	0.14210526315789473	-0.0096491228070175392	0.13684210526315788	0.3666666666666667	0.39122807017543859	-0.27017543859649118	0.237719298245614
647	0.18698830409356726	0.0078947368421052599	0.3236842105263158	0.46052631578947367	-0.14210526315789473	0.49824561403508771	-0.026315789473684209
648	-0.089181286549707597	-0.12631578947368421	-0.11754385964912278	-0.16842105263157892	0.13771929824561402	0.070175438596491224	-0.33070175438596494
649	-0.050292397660818722	0.042982456140350886	-0.75350877192982457	0.38596491228070173	-0.20877192982456139	0.026315789473684206	0.20526315789473684
650	-0.031578947368421047	0.057017543859649127	-0.22017543859649125	0.14561403508771933	0.051754385964912275	0.02368421052631578	-0.24736842105263157
651	0.075730994152046774	0.085087719298245615	0.20789473684210527	-0.5798245614035088	0.3412280701754386	-0.098245614035087719	0.49824561403508771
652	0.00058479532163742409	0.18421052631578949	-0.026315789473684206	-0.29736842105263156	-0.083333333333333343	0.12719298245614033	0.099122807017543835
653	-0.0080409356725146108	-0.19736842105263153	0.088596491228070173	-0.32719298245614037	0.057017543859649127	0.3780701754385965	-0.04736842105263158
654	-0.11695906432748537	-0.49649122807017543	0.19210526315789475	0.052631578947368418	-0.28947368421052633	0.057017543859649134	-0.21754385964912282
655	-0.056286549707602329	0.14999999999999999	-0.57719298245614037	0.13859649122807022	0.31578947368421051	0.2219298245614035	-0.58684210526315783
656	0.082163742690058467	0.3350877192982456	0.1763157894736842	-0.46842105263157896	-0.05614035087719299	0.14385964912280702	0.36228070175438598
657	0.11988304093567252	0.26754385964912281	0.18421052631578949	0.30614035087719299	0.4201754385964912	-0.22280701754385962	-0.23596491228070177
658	0.15204678362573096	0.23684210526315791	0.15614035087719297	0.34298245614035083	0.31140350877192985	-0.37543859649122807	0.24035087719298243
659	-0.10292397660818714	-0.060526315789473678	-0.27105263157894738	-0.25877192982456138	-0.12719298245614036	0.32807017543859651	-0.22807017543859653
660	-0.0016081871345029336	0.24122807017543857	-0.026315789473684223	-0.030701754385964911	-0.21578947368421053	-0.14649122807017545	0.16842105263157894
661	-0.052777777777777778	0.013157894736842118	0.60877192982456141	-0.33596491228070174	-0.16754385964912283	-0.027192982456140342	-0.40789473684210531
662	0.079824561403508756	0.092105263157894732	0.046491228070175417	0.50438596491228072	0.52105263157894732	-0.52105263157894743	-0.16403508771929826
663	0.26725146198830413	0.37017543859649127	0.023684210526315835	-0.23421052631578948	0.49122807017543862	0.23684210526315788	0.71578947368421053
664	-0.016374269005847958	0.24736842105263157	-0.029824561403508781	-0.39736842105263159	0.040350877192982457	-0.076315789473684198	0.11754385964912281
665	0.0089181286549707642	-0.07982456140350877	0.11403508771929824	-0.15964912280701751	0.16666666666666669	0.2131578947368421	-0.20087719298245613
666	0.25423976608187132	0.099999999999999992	0.17719298245614037	0.57631578947368423	0.003508771929824555	0.49912280701754386	0.16929824561403509
667	0.020760233918128673	-0.10964912280701754	-0.38421052631578945	0.24122807017543862	0.17982456140350878	-0.28157894736842104	0.47894736842105268
668	-0.10526315789473684	-0.14298245614035088	-0.21842105263157896	-0.2105263157894737	-0.02368421052631578	0.29473684210526313	-0.33070175438596494
669	0.14108187134502922	0.6640350877192982	-0.50087719298245614	0.22631578947368419	0.31842105263157894	0.034210526315789469	0.10438596491228071
670	0.09108187134502925	0.34561403508771932	-0.17807017543859649	0.25964912280701757	0.025438596491228066	-0.18070175438596489	0.2745614035087719
671	-0.0017543859649122584	-0.37456140350877187	0.47368421052631582	0.11403508771929825	0.15000000000000002	-0.35087719298245612	-0.022807017543859665
672	0.026608187134502932	-0.41578947368421049	0.63245614035087716	-0.33421052631578946	-0.34824561403508769	0.60263157894736841	0.022807017543859665
673	0.09956140350877192	-0.34210526315789475	0.42894736842105263	0.17719298245614032	0.039473684210526307	0.33771929824561409	-0.043859649122807015
674	0.081578947368421056	-0.36315789473684212	0.17280701754385966	0.4517543859649123	0.22894736842105262	0.054385964912280697	-0.055263157894736833
675	-0.13961988304093564	0.17017543859649123	0.089473684210526316	0.25175438596491229	-0.31842105263157894	-0.61666666666666659	-0.41403508771929826
676	0.18888888888888888	0.87105263157894741	-0.22192982456140353	-0.1192982456140351	0.65263157894736834	-0.39649122807017545	0.34736842105263155
677	-0.16549707602339184	0.008771929824561403	-0.30614035087719299	-0.04912280701754386	-0.79473684210526319	0.22807017543859648	-0.07982456140350877
678	0.15365497076023393	0.24649122807017548	0.067543859649122809	-0.14298245614035088	0.23596491228070177	0.56228070175438594	-0.04736842105263156
679	-0.084941520467836262	0.051754385964912275	-0.35877192982456141	-0.077192982456140355	0.10087719298245613	-0.54035087719298247	0.31403508771929822
680	-0.091520467836257294	-0.47894736842105262	0.35789473684210527	0.14649122807017545	-0.42280701754385963	0.47807017543859653	-0.62982456140350873
681	-0.023391812865497078	-0.45350877192982453	0.3780701754385965	0.24561403508771928	-0.18421052631578949	0.10000000000000001	-0.22631578947368425
682	-0.12236842105263161	0.25087719298245614	-0.037719298245614034	-0.78859649122807018	-0.5491228070175439	0.38771929824561402	0.0026315789473684292
683	0.06491228070175438	0.048245614035087696	-0.02368421052631578	-0.10526315789473686	0.42280701754385963	0.06403508771929825	-0.016666666666666635
684	0.026169590643274846	-0.46754385964912282	0.39035087719298245	0.32280701754385965	-0.22368421052631582	0.11929824561403508	0.015789473684210541
685	-0.21535087719298249	-0.12456140350877193	-0.68596491228070178	-0.27280701754385966	-0.32807017543859651	0.085087719298245629	0.034210526315789469
686	-0.0093567251461988601	-0.23333333333333336	0.33245614035087717	-0.23245614035087719	-0.32631578947368423	-0.041228070175438614	0.4447368421052631
687	0.046345029239766078	0.13245614035087722	0.42368421052631577	-0.016666666666666663	-0.0078947368421052877	-0.40964912280701754	0.15614035087719297
688	-0.16856725146198828	-0.15701754385964911	-0.23771929824561402	-0.45526315789473681	-0.33245614035087717	-0.14035087719298245	0.31140350877192979
689	0.15789473684210528	0.71491228070175439	-0.26491228070175438	0.26315789473684209	-0.32631578947368423	0.15438596491228068	0.40614035087719302
690	0.082017543859649142	-0.26666666666666666	0.094736842105263175	0.0017543859649122584	0.66228070175438603	0.18947368421052632	-0.18947368421052629
691	-0.05043859649122806	-0.032456140350877183	-0.31228070175438594	0.31578947368421056	-0.12368421052631577	0.039473684210526314	-0.18947368421052632
692	0.25774853801169589	0.20614035087719298	-0.057894736842105277	0.66228070175438603	-0.053508771929824575	0.18771929824561404	0.60175438596491226
693	-0.13187134502923978	0.14736842105263154	-0.46140350877192987	-0.35789473684210527	0.1587719298245614	-0.27368421052631581	-0.0043859649122806599
694	-0.10774853801169589	-0.058771929824561392	0.43596491228070178	-0.62631578947368416	-0.040350877192982443	0.10263157894736842	-0.45964912280701753
695	0.210233918128655	0.023684210526315808	-0.074561403508771912	0.19385964912280701	0.43508771929824563	0.50526315789473686	0.17807017543859646
696	0.07587719298245614	0.62368421052631573	-0.15000000000000002	-0.3842105263157895	0.36491228070175441	0.067543859649122795	-0.066666666666666652
697	-0.070321637426900577	-0.0026315789473684193	-0.10614035087719299	-0.0096491228070175461	-0.1219298245614035	-0.15263157894736842	-0.028947368421052611
698	0.14035087719298245	0.15789473684210525	0.13771929824561402	0.31491228070175437	-0.044736842105263158	0.5368421052631579	-0.26052631578947372
699	-0.23654970760233915	-0.97894736842105257	0.099122807017543835	0.2815789473684211	-0.023684210526315794	-0.39649122807017539	-0.40087719298245617
700	0.028216374269005817	-0.32543859649122808	-0.30175438596491233	0.39912280701754382	-0.0061403508771930015	-0.044736842105263186	0.44824561403508767
701	0.094152046783625723	0.23947368421052634	0.37017543859649121	-0.19736842105263158	0.22456140350877193	-0.039473684210526321	-0.032456140350877238
702	0.029532163742690066	-0.085964912280701744	0.42192982456140349	-0.09561403508771929	-0.012280701754385948	0.12192982456140351	-0.17280701754385963
703	-0.027192982456140335	0.12894736842105262	-0.014912280701754377	-0.28333333333333333	-0.21052631578947367	0.12631578947368424	0.090350877192982446
704	0.05921052631578947	-0.5736842105263158	-0.16052631578947368	0.13771929824561405	0.65701754385964906	0.098245614035087719	0.19649122807017547
705	0.22178362573099419	0.14999999999999999	0.38157894736842107	0.085964912280701758	-0.06491228070175438	0.41403508771929831	0.36403508771929827
706	-0.20964912280701753	-0.067543859649122795	-0.45087719298245615	-0.16228070175438597	-0.18947368421052632	0.10087719298245615	-0.4885964912280702
707	-0.13728070175438598	-0.49649122807017543	0.17280701754385963	0.19649122807017547	0.10877192982456139	1.5178830414797062e-18	-0.8052631578947369
708	-0.13932748538011697	-0.19122807017543858	0.14824561403508774	-0.086842105263157887	-0.19649122807017544	-0.41228070175438603	-0.097368421052631576
709	-0.0017543859649122862	-0.57105263157894737	-0.10000000000000001	0.55789473684210522	-0.06403508771929825	0.093859649122807004	0.072807017543859653
710	-0.19883040935672516	-0.22719298245614034	0.37368421052631579	-0.52456140350877201	-0.4578947368421053	-0.6763157894736842	0.31929824561403508
711	0.074999999999999983	-0.18596491228070178	-0.0035087719298245558	0.15438596491228068	0.02368421052631578	0.50964912280701746	-0.048245614035087703
712	-0.073538011695906444	0.20000000000000001	-0.1587719298245614	0.059649122807017535	-0.43684210526315786	-0.44824561403508772	0.34298245614035083
713	0.096929824561403519	0.24210526315789474	0.34210526315789475	-0.32807017543859651	-0.030701754385964918	-0.00087719298245614308	0.35701754385964912
714	0.036988304093567258	0.057894736842105277	-0.19385964912280701	0.12280701754385964	0.13947368421052631	0.27105263157894738	-0.17543859649122806
715	-0.10877192982456141	-0.62631578947368416	-0.008771929824561403	-0.44912280701754387	0.1175438596491228	-0.12368421052631579	0.43771929824561401
716	-0.037865497076023401	0.076315789473684212	0.1149122807017544	0.4140350877192982	-0.13684210526315793	-0.42719298245614035	-0.26842105263157895
717	0.066228070175438566	-0.090350877192982459	-0.17017543859649126	0.55350877192982451	0.32719298245614031	-0.41929824561403506	0.19649122807017544
718	0.13099415204678364	-0.21228070175438599	-0.61315789473684212	0.36140350877192984	0.52719298245614032	0.53157894736842104	0.19122807017543858
719	-0.02675438596491227	-0.060526315789473678	0.54649122807017547	-0.03508771929824564	-0.029824561403508781	0.45964912280701753	-1.0412280701754386
720	-0.1273391812865497	0.11666666666666667	-0.35614035087719298	-0.42192982456140349	-0.11842105263157898	0.33070175438596494	-0.31491228070175437
721	-0.10994152046783624	-0.49824561403508771	0.27192982456140352	-0.45964912280701753	0.19912280701754387	0.44298245614035087	-0.61578947368421055
722	-0.029678362573099415	0.12719298245614036	-0.42192982456140354	0.1763157894736842	-0.053508771929824554	0.33947368421052632	-0.34561403508771926
723	-0.1337719298245614	0.058771929824561413	0.067543859649122795	-0.15175438596491225	-0.41052631578947368	-0.81754385964912291	0.4508771929824561
724	-0.015058479532163709	0.29385964912280704	0.1192982456140351	-0.18947368421052629	-0.58245614035087712	0.17894736842105266	0.08947368421052633
725	-0.16125730994152046	-0.41403508771929826	0.38771929824561402	-0.46491228070175439	-0.24298245614035088	-0.10350877192982458	-0.12982456140350879
726	0.14239766081871344	0.17894736842105263	0.063157894736842107	-0.3236842105263158	0.49210526315789471	0.25350877192982457	0.19035087719298244
727	-0.016666666666666659	0.43859649122807021	-0.48947368421052628	0.49122807017543857	-0.82543859649122808	0.25087719298245614	0.034210526315789483
728	0.12660818713450292	-0.13070175438596493	0.0824561403508772	0.30526315789473685	0.59210526315789469	0.22543859649122808	-0.31491228070175437
729	0.018567251461988298	-0.44385964912280701	0.23333333333333336	0.55438596491228065	-0.22982456140350876	0.23157894736842105	-0.23421052631578948
730	0.19429824561403508	-0.0096491228070175322	-0.23070175438596488	0.32017543859649122	0.57543859649122808	0.15614035087719297	0.35438596491228075
731	0.044005847953216375	-0.031578947368421054	0.19385964912280701	0.089473684210526289	0.087719298245614016	-0.15350877192982457	0.078070175438596498
732	-0.15818713450292396	-0.6166666666666667	-0.077192982456140369	0.18508771929824563	-0.45877192982456139	-0.68771929824561395	0.70614035087719296
733	0.047222222222222221	-0.61140350877192984	0.36052631578947369	-0.34035087719298246	0.07982456140350877	0.82719298245614037	-0.032456140350877197
734	0.04605263157894738	0.0824561403508772	0.25964912280701757	0.053508771929824589	0.15964912280701757	-0.45614035087719301	0.17719298245614032
735	0.03157894736842104	-0.56578947368421062	0.035964912280701783	0.40789473684210531	0.57280701754385965	-0.25526315789473686	-0.0061403508771930015
736	0.12529239766081873	0.19385964912280704	-0.46666666666666667	-0.030701754385964924	0.63245614035087727	0.25350877192982457	0.16929824561403509
737	0.078362573099415175	0.43684210526315786	0.10701754385964912	-0.25175438596491229	0.23070175438596488	-0.097368421052631604	0.044736842105263165
738	0.19415204678362574	0.27280701754385961	-0.096491228070175461	0.36491228070175441	-0.10877192982456139	0.80964912280701762	-0.077192982456140341
739	0.095321637426900585	-0.34649122807017546	0.07280701754385964	0.49912280701754386	0.39035087719298245	0.26666666666666672	-0.31052631578947365
740	-0.14941520467836258	0.052631578947368418	-0.89824561403508763	0.32192982456140351	-0.29035087719298247	-0.26491228070175438	0.18245614035087721
741	0.12178362573099415	0.23070175438596491	-0.12280701754385964	0.58771929824561397	0.11403508771929827	-0.21052631578947367	0.13157894736842105
742	0.0030701754385964821	0.04649122807017543	0.019298245614035092	0.12894736842105264	-0.52280701754385972	0.43157894736842106	-0.085087719298245601
743	-0.19152046783625731	-0.1333333333333333	0.11228070175438595	-0.91315789473684206	-0.14736842105263157	-0.078947368421052641	0.011403508771929827
744	0.041228070175438607	0.24561403508771931	0.40000000000000002	0.2219298245614035	-0.045614035087719301	-0.13859649122807016	-0.43596491228070172
745	0.24064327485380113	0.41491228070175434	-0.43596491228070172	0.37543859649122802	-0.10614035087719298	0.59912280701754383	0.59649122807017541
746	0.08318713450292399	0.25526315789473686	-0.053508771929824568	0.2017543859649123	-0.067543859649122795	-0.011403508771929815	0.17456140350877192
747	-0.074122807017543854	-0.085087719298245615	0.080701754385964913	-0.11578947368421053	-0.03333333333333334	0.44298245614035087	-0.73421052631578942
748	-0.16769005847953214	-0.54561403508771933	-0.042982456140350872	0.039473684210526314	-0.36666666666666664	0.23070175438596491	-0.32105263157894737
749	-0.040497076023391802	-0.25087719298245614	0.073684210526315769	0.036842105263157898	-0.021052631578947351	0.22894736842105268	-0.31052631578947365
750	0.18640350877192982	0.37807017543859645	0.26929824561403509	0.23070175438596491	0.1614035087719298	-0.45614035087719296	0.53508771929824561
751	-0.0073099415204678402	-0.38070175438596487	0.050000000000000017	-0.40000000000000002	-0.16140350877192983	0.25438596491228072	0.59385964912280698
752	0.13274853801169592	0.27719298245614032	-0.25087719298245614	0.45087719298245615	0.55175438596491233	0.31403508771929828	-0.54649122807017547
753	-0.026900584795321633	0.099122807017543862	0.30350877192982462	-0.26929824561403509	-0.14824561403508768	0.18596491228070175	-0.33245614035087723
754	0.11111111111111112	0.40438596491228074	0.15789473684210523	-0.13596491228070173	0.12719298245614036	-0.035964912280701741	0.14912280701754388
755	0.15277777777777776	0.089473684210526302	0.24122807017543857	0.41578947368421054	0.20350877192982458	-0.3719298245614035	0.33859649122807023
756	0.045467836257309928	0.3403508771929824	-0.47982456140350876	0.074561403508771926	0.074561403508771912	-0.11052631578947369	0.37368421052631579
757	0.015643274853801164	0.2982456140350877	-0.37982456140350879	0.18070175438596492	-0.10614035087719298	-0.39912280701754388	0.5
758	0.18728070175438596	0.32456140350877194	-0.17017543859649123	0.57280701754385965	0.16052631578947371	0.27543859649122804	-0.039473684210526314
759	-0.015935672514619914	-0.24035087719298248	0.21578947368421053	-0.26052631578947372	-0.024561403508771923	-0.30087719298245613	0.51491228070175432
760	0.031725146198830413	0.54649122807017536	-0.10614035087719298	0.52280701754385972	-0.60438596491228069	0.060526315789473706	-0.22894736842105265
761	0.098245614035087706	0.079824561403508743	-0.021052631578947351	0.30438596491228065	-0.019298245614035092	-0.021929824561403494	0.26754385964912286
762	0.28274853801169592	0.30526315789473685	-0.38684210526315788	0.51403508771929829	0.1956140350877193	0.40175438596491231	0.66666666666666674
763	0.26374269005847956	0.14912280701754385	0.87017543859649127	0.22719298245614036	0.026315789473684181	0.1649122807017544	0.14473684210526316
764	-0.17266081871345032	-0.31403508771929822	0.12982456140350879	-0.23070175438596494	-0.34210526315789475	-0.28508771929824561	0.0061403508771929877
765	0.19283625730994156	-0.11666666666666665	0.49649122807017543	0.46491228070175439	0.12105263157894736	0.60350877192982455	-0.41228070175438597
766	0.02368421052631579	0.13596491228070173	-0.14649122807017545	0.32456140350877194	-0.034210526315789469	0.093859649122807018	-0.23157894736842105
767	-0.18026315789473682	0.18596491228070178	-0.078947368421052613	-0.25877192982456143	-0.68771929824561395	-0.6719298245614036	0.42982456140350878
768	0.030116959064327476	0.43245614035087721	-0.12543859649122807	0.21228070175438593	-0.065789473684210537	0.16666666666666666	-0.43947368421052629
769	-0.059941520467836275	-0.047368421052631574	-0.62631578947368427	-0.60087719298245612	0.38947368421052631	0.037719298245614041	0.487719298245614
770	0.10526315789473684	0.52807017543859647	-0.20263157894736841	-0.19824561403508772	-0.070175438596491224	0.39824561403508774	0.1763157894736842
771	-0.10555555555555557	-0.88157894736842113	-0.17807017543859649	0.21052631578947367	-0.097368421052631562	0.23508771929824562	0.078070175438596512
772	0.057163742690058472	-0.34122807017543855	-0.26578947368421058	-0.034210526315789469	0.21228070175438596	0.34649122807017541	0.42543859649122806
773	-0.1505847953216374	0.0070175438596491169	-0.021052631578947368	0.13508771929824565	-0.32543859649122808	-0.60438596491228069	-0.094736842105263147
774	0.06491228070175438	0.22719298245614034	0.083333333333333343	-0.074561403508771967	-0.51666666666666661	0.34649122807017541	0.3236842105263158
775	-0.030555555555555568	-0.28157894736842104	-0.044736842105263158	0.21929824561403505	0.13684210526315788	-0.00087719298245613614	-0.21228070175438596
776	0.13406432748538014	-0.3412280701754386	-0.048245614035087717	0.49649122807017543	0.3043859649122807	0.37719298245614041	0.015789473684210527
777	-0.043274853801169577	0.27192982456140347	-0.32017543859649122	-0.6701754385964912	0.43859649122807021	0.13157894736842107	-0.11140350877192981
778	-0.17046783625730999	-0.13245614035087722	-0.73508771929824568	0.38508771929824559	-0.0078947368421052599	-0.25263157894736843	-0.27982456140350875
779	-0.14385964912280702	-0.44912280701754387	0.24298245614035088	-0.16052631578947368	-0.49298245614035086	-0.057894736842105277	0.054385964912280649
780	-0.02149122807017546	0.26403508771929823	0.17982456140350875	0.23684210526315788	-0.42105263157894735	-0.4692982456140351	0.080701754385964886
781	0.11505847953216373	-0.10263157894736842	0.49122807017543857	-0.008771929824561403	0.39035087719298245	-0.25263157894736843	0.17280701754385963
782	-0.028070175438596492	0.31228070175438594	-0.074561403508771926	-0.49649122807017543	0.11140350877192984	0.011403508771929832	-0.03245614035087719
783	-0.086549707602339196	-0.038596491228070177	0.095614035087719318	-0.075438596491228069	0.077192982456140341	-0.59035087719298251	0.012280701754385948
784	0.085818713450292405	-0.3666666666666667	0.06315789473684208	0.040350877192982471	0.47017543859649125	0.26403508771929829	0.043859649122807015
785	-0.16315789473684211	-0.34736842105263155	-0.21403508771929824	-0.38157894736842102	-0.062280701754385957	0.039473684210526314	-0.013157894736842101
786	-0.0089181286549707452	0.14298245614035088	0.27456140350877195	0.033333333333333354	-0.028947368421052611	-0.44385964912280701	-0.031578947368421061
787	-0.071052631578947367	0.098245614035087706	-0.16228070175438597	-0.39122807017543859	0.19385964912280701	-0.036842105263157898	-0.12807017543859647
788	-0.2410818713450292	-0.20526315789473681	-0.36491228070175441	0.013157894736842118	-0.51491228070175443	-0.68333333333333324	0.30877192982456136
789	-0.22134502923976607	0.012280701754385968	-0.50701754385964914	-0.054385964912280704	0.11140350877192981	-0.10964912280701755	-0.7807017543859649
790	-0.18055555555555558	0.027192982456140324	-0.25087719298245614	-0.24912280701754386	0.36842105263157898	0.35701754385964912	-1.3359649122807018
791	0.22865497076023397	0.32280701754385965	-0.074561403508771926	0.27105263157894738	0.49122807017543857	0.2991228070175439	0.062280701754385964
792	-0.061257309941520476	0.30614035087719299	0.094736842105263147	-0.044736842105263158	-0.1587719298245614	-0.30350877192982456	-0.26140350877192986
793	-0.016228070175438602	0.26491228070175438	-0.13157894736842105	-0.22280701754385968	-0.18421052631578946	0.21228070175438596	-0.035964912280701755
794	0.16666666666666666	0.31842105263157894	-0.083333333333333343	0.13684210526315788	0.31140350877192979	0.28771929824561404	0.028947368421052611
795	-0.094590643274853822	-0.68245614035087721	-0.011403508771929804	-0.012280701754385968	0.20789473684210524	-0.45350877192982453	0.38421052631578945
796	0.12602339181286551	0.071052631578947367	-0.48421052631578942	0.47894736842105262	-0.18508771929824563	0.32631578947368423	0.5491228070175439
797	-0.068421052631578952	-0.38157894736842102	0.2745614035087719	-0.064912280701754393	0.25526315789473686	-0.73859649122807025	0.24473684210526317
798	-0.19970760233918128	-0.055263157894736833	-0.16052631578947368	-0.47280701754385968	0.29999999999999999	-0.0078947368421052599	-0.80175438596491233
799	0.062426900584795324	0.1649122807017544	-0.030701754385964918	0.19122807017543861	0.39824561403508774	-0.26140350877192986	-0.087719298245614016
800	0.053801169590643287	0.054385964912280704	-0.14473684210526316	0.52280701754385972	-0.52894736842105261	0.61754385964912273	-0.19824561403508772
801	-0.013596491228070162	0.32719298245614037	0.28157894736842104	0.44122807017543858	-0.29385964912280699	-0.044736842105263158	-0.7929824561403509
802	0.043421052631578951	-0.16403508771929826	0.11052631578947367	-0.17719298245614037	0.70438596491228078	-0.46754385964912282	0.25438596491228072
803	-0.01885964912280701	-0.020175438596491221	0.17982456140350875	-0.60087719298245612	0.21491228070175439	-0.20263157894736844	0.31578947368421056
804	-0.086257309941520463	0.080701754385964913	-0.39210526315789473	-0.12543859649122807	0.037719298245614055	-0.12456140350877191	0.0061403508771929738
805	0.045175438596491237	0.15789473684210525	0.10964912280701755	0.39561403508771931	-0.14035087719298248	-0.27982456140350875	0.028070175438596467
806	-0.12236842105263157	0.17280701754385966	-0.23684210526315791	-0.27280701754385966	-0.12543859649122804	0.22456140350877193	-0.49649122807017543
807	-0.033771929824561404	-0.13596491228070176	-0.29999999999999999	-0.052631578947368418	0.29999999999999999	0.45964912280701753	-0.47368421052631576
808	0.11564327485380116	0.12719298245614036	-0.079824561403508798	0.064035087719298237	0.44999999999999996	-0.11140350877192984	0.243859649122807
809	-0.064327485380116955	0.44385964912280701	-0.23333333333333334	0.031578947368421068	0.21140350877192984	-0.053508771929824561	-0.78596491228070176
810	-0.0036549707602339201	-0.28421052631578947	0.29561403508771933	-0.58508771929824566	0.4149122807017544	0.38859649122807016	-0.25175438596491229
811	-0.17543859649122809	-0.02543859649122808	-0.256140350877193	-0.50964912280701757	0.2043859649122807	-0.27192982456140352	-0.19385964912280701
812	0.29239766081871343	0.2807017543859649	0.086842105263157887	0.40526315789473683	0.1982456140350877	0.15614035087719297	0.62719298245614041
813	0.0084795321637426979	0.099122807017543862	-0.10175438596491226	0.2868421052631579	0.15350877192982459	-0.22631578947368419	-0.16052631578947368
814	0.20906432748538015	0.25263157894736843	0.34736842105263155	-0.090350877192982459	0.33947368421052632	0.26140350877192986	0.14385964912280702
815	-0.025877192982456138	0.095614035087719304	0.35350877192982455	-0.12192982456140353	0.22017543859649125	-0.61578947368421055	-0.086842105263157887
816	-0.19532163742690056	-0.60350877192982455	-0.23684210526315791	0.21754385964912279	-0.25087719298245614	0.1763157894736842	-0.47456140350877191
817	-0.069590643274853814	0.45438596491228067	-0.15350877192982457	-0.32192982456140351	-0.38684210526315793	0.16929824561403509	-0.17894736842105263
818	0.077631578947368426	-0.25263157894736843	0.014035087719298261	0.67982456140350878	0.11666666666666667	-0.11315789473684211	0.021052631578947385
819	0.18523391812865497	-0.45000000000000001	0.55614035087719305	-0.13157894736842107	0.50526315789473686	0.46666666666666667	0.16491228070175437
820	0.12324561403508773	-0.24649122807017546	0.51666666666666661	0.22105263157894739	-0.26315789473684209	0.68684210526315792	-0.17543859649122806
821	-0.18055555555555555	-0.71403508771929824	-0.085964912280701758	-0.38771929824561407	-0.22719298245614039	0.20087719298245615	0.13070175438596493
822	-0.12002923976608186	0.22368421052631582	-0.5798245614035088	0.40438596491228074	-0.52105263157894732	-0.39210526315789473	0.14473684210526316
823	0.062573099415204683	-0.32192982456140351	0.38947368421052631	-0.20087719298245613	0.28771929824561404	0.40350877192982459	-0.18245614035087721
824	-0.0090643274853801081	-0.63245614035087716	-0.23771929824561402	0.4947368421052632	0.34298245614035083	-0.039473684210526321	0.017543859649122806
825	0.1125730994152047	0.39912280701754388	-0.051754385964912275	-0.66052631578947363	0.43859649122807021	0.041228070175438614	0.50877192982456143
826	0.15672514619883041	0.22982456140350876	0.0052631578947368446	-0.06403508771929825	-0.10087719298245618	0.34210526315789475	0.52807017543859647
827	0.099853801169590639	0.05263157894736839	-0.089473684210526302	0.21403508771929824	0.08771929824561403	-0.11754385964912281	0.45175438596491224
828	0.15409356725146198	0.019298245614035092	0.26929824561403504	0.27719298245614038	-0.23947368421052628	-0.044736842105263186	0.64298245614035088
829	-0.10043859649122805	-0.26403508771929823	0.049122807017543846	-0.68947368421052624	-0.064912280701754407	0.11228070175438595	0.25438596491228072
830	-0.17266081871345032	-0.1280701754385965	-0.97017543859649125	0.092105263157894746	0.081578947368421029	0.085087719298245615	-0.19649122807017544
831	-0.062280701754385964	0.15526315789473683	0.31315789473684214	-0.38947368421052631	-0.091228070175438603	-0.28859649122807018	-0.072807017543859653
832	-0.18508771929824561	0.262280701754386	0.15789473684210525	-0.42894736842105263	-0.44210526315789472	-0.41578947368421049	-0.24385964912280703
833	-0.01023391812865497	-0.23245614035087719	0.045614035087719294	-0.018421052631578949	0.14912280701754385	0.18859649122807018	-0.19385964912280701
834	0.27865497076023393	0.47719298245614034	-0.11315789473684211	0.68245614035087721	0.33771929824561403	0.1280701754385965	0.15964912280701754
835	-0.089035087719298245	0.14210526315789476	-0.33771929824561397	0.59561403508771926	-0.64736842105263159	-0.27807017543859647	-0.008771929824561403
836	-0.0020467836257309913	0.42456140350877192	-0.19473684210526315	0.17280701754385969	-0.081578947368421084	0.08771929824561403	-0.42105263157894735
837	0.0095029239766081797	-0.39385964912280702	0.096491228070175461	0.72719298245614028	0.24649122807017546	-0.45701754385964916	-0.16228070175438597
838	-0.26929824561403509	-0.11491228070175441	-0.77368421052631575	0.13421052631578947	0.17017543859649123	-0.69649122807017538	-0.3350877192982456
839	0.0080409356725146073	0.24473684210526317	0.13596491228070173	-0.11228070175438598	0.36754385964912284	-0.071929824561403538	-0.51578947368421058
840	0.087280701754385959	0.098245614035087719	0.29035087719298247	-0.46228070175438596	0.53947368421052633	0.10789473684210527	-0.050000000000000003
841	-0.1878654970760234	-0.56491228070175437	-0.58947368421052626	0.75701754385964914	-0.14210526315789473	0.39473684210526316	-0.98245614035087714
842	-0.10292397660818718	-0.33684210526315794	-0.30087719298245613	-0.35614035087719298	0.04736842105263156	0.3043859649122807	0.024561403508771937
843	-0.061695906432748547	0.21666666666666665	-0.32719298245614037	-0.13771929824561405	-0.85175438596491226	0.50087719298245614	0.22894736842105265
844	0.033479532163742699	-0.04649122807017543	-0.28508771929824561	-0.20087719298245615	0.65000000000000002	0.028947368421052635	0.054385964912280704
845	-0.22412280701754386	-0.49122807017543862	0.12192982456140351	-0.47192982456140353	0.32807017543859651	0.06403508771929825	-0.89561403508771931
846	-0.067251461988304104	-0.033333333333333326	-0.28947368421052633	-0.11929824561403513	0.17719298245614032	-0.043859649122807015	-0.094736842105263147
847	-0.19385964912280704	-0.092105263157894732	-0.47280701754385962	-0.35701754385964912	-0.6228070175438597	-0.068421052631578952	0.44999999999999996
848	-0.079239766081871318	0.0035087719298245584	0.36228070175438598	-0.28421052631578947	-0.085087719298245601	0.32719298245614037	-0.79912280701754379
849	0.053362573099415167	0.035964912280701755	0.1675438596491228	0.31578947368421051	0.32894736842105254	-0.043859649122807043	-0.48421052631578954
850	-0.18435672514619883	-0.43245614035087721	-0.33771929824561403	-0.20263157894736844	0.2043859649122807	0.17280701754385966	-0.51052631578947372
851	-0.26622807017543854	0.14561403508771931	-0.87456140350877198	0.070175438596491224	-0.085964912280701744	-0.55526315789473679	-0.29736842105263162
852	-0.012719298245614028	-0.30175438596491228	-0.31666666666666665	0.17368421052631577	-0.23245614035087717	0.31754385964912279	0.28333333333333338
853	-0.029678362573099425	-0.35614035087719298	-0.4087719298245614	0.29561403508771927	0.14912280701754385	-0.18596491228070175	0.32807017543859646
854	-0.1679824561403509	-0.39122807017543854	-0.16228070175438597	-0.16228070175438597	-0.36052631578947369	0.047368421052631587	0.021052631578947378
855	-0.0032163742690058442	0.2807017543859649	0.11052631578947367	-0.37807017543859645	-0.40175438596491231	0.15438596491228071	0.21491228070175439
856	-0.13903508771929821	-0.41666666666666663	0.40701754385964911	0.15175438596491231	-0.35701754385964912	-0.35964912280701755	-0.25964912280701752
857	0.0049707602339181395	0.095614035087719318	0.11491228070175441	0.16666666666666666	-0.10614035087719299	-0.2105263157894737	-0.030701754385964897
858	-0.34736842105263155	0.081578947368421084	-0.74298245614035086	-0.56403508771929822	-0.55087719298245619	0.0070175438596490891	-0.31491228070175442
859	0.11578947368421055	0.062280701754385964	0.1175438596491228	-0.19035087719298244	0.39912280701754388	0.25087719298245614	0.055263157894736847
860	-0.18201754385964911	-0.73508771929824557	-0.22631578947368422	-0.16666666666666669	-0.086842105263157887	0.20789473684210524	-0.085087719298245573
861	-0.20467836257309943	-0.19912280701754387	-0.33859649122807017	-0.21403508771929827	0.17719298245614035	-0.20526315789473681	-0.44824561403508772
862	0.012280701754385956	0.3403508771929824	-0.18421052631578946	0.034210526315789469	0.2614035087719298	-0.073684210526315769	-0.3043859649122807
863	0.15453216374269005	-0.008771929824561403	0.22368421052631576	0.37631578947368421	-0.13157894736842105	0.44298245614035087	0.024561403508771923
864	-0.19078947368421054	0.0026315789473683737	-0.038596491228070157	-0.21929824561403508	0.30877192982456136	-0.30964912280701756	-0.88859649122807016
865	0.1071637426900585	0.049999999999999989	0.22982456140350876	0.4754385964912281	0.26929824561403509	-0.09561403508771929	-0.28596491228070176
866	-0.10307017543859649	0.14385964912280705	-0.50789473684210529	0.07280701754385964	0.092105263157894718	-0.44736842105263158	0.028070175438596495
867	0.26228070175438595	0.58070175438596494	0.14736842105263157	-0.22982456140350876	0.38508771929824559	0.48859649122807014	0.2017543859649123
868	-0.15146198830409355	-0.42719298245614035	0.36754385964912284	-0.93070175438596492	-0.18684210526315792	0.18508771929824561	0.083333333333333343
869	0.048099415204678357	0.12105263157894738	0.22982456140350876	0.20614035087719298	-0.062280701754385964	-0.10087719298245615	-0.10526315789473689
870	0.17894736842105263	0.31403508771929828	0.10877192982456139	0.2043859649122807	0.72192982456140342	-0.37631578947368421	0.10087719298245612
871	-0.027631578947368427	-0.15701754385964911	-0.015789473684210523	0.17456140350877192	-0.14035087719298245	0.18771929824561401	-0.21491228070175442
872	0.18201754385964911	0.12982456140350879	0.18596491228070175	0.66228070175438591	-0.18947368421052629	0.37105263157894736	-0.067543859649122795
873	-0.10160818713450288	-0.59912280701754383	-0.44298245614035087	0.13333333333333336	-0.057894736842105263	0.16315789473684211	0.19385964912280701
874	-0.021637426900584789	-0.24561403508771928	-0.14824561403508774	0.46491228070175439	-0.40789473684210525	0.13859649122807019	0.068421052631578966
875	0.050877192982456125	0.19385964912280701	0.11228070175438595	-0.062280701754385992	0.37456140350877193	-0.40000000000000002	0.086842105263157887
876	0.047807017543859652	0.29385964912280699	-0.50701754385964914	-0.29473684210526313	0.44649122807017544	-0.028947368421052666	0.37719298245614041
877	-0.065497076023391818	-0.36929824561403507	-0.021929824561403521	0.33157894736842103	-0.021052631578947371	0.17543859649122806	-0.48771929824561405
878	-0.048099415204678364	-0.26929824561403509	-0.4570175438596491	0.14649122807017545	-0.20614035087719301	0.20175438596491227	0.29561403508771933
879	-0.22266081871345023	-0.31315789473684208	-0.19649122807017544	-0.37280701754385964	-0.67456140350877192	0.36403508771929827	-0.14298245614035088
880	-0.053654970760233921	0.067543859649122809	0.5429824561403509	-0.32280701754385965	0.14736842105263159	-0.46578947368421053	-0.29122807017543861
881	-0.083771929824561386	-0.057894736842105256	-0.45614035087719296	-0.095614035087719318	-0.17105263157894735	-0.083333333333333315	0.36140350877192984
882	0.29078947368421054	0.40701754385964911	0.27719298245614038	0.43596491228070178	-0.25964912280701752	0.48684210526315785	0.39736842105263159
883	-0.12251461988304092	0.22368421052631579	-0.4508771929824561	-0.20263157894736844	0.14473684210526316	-0.066666666666666666	-0.3833333333333333
884	0.045175438596491251	-0.042982456140350858	0.39210526315789479	-0.10350877192982455	0.1587719298245614	0.16754385964912283	-0.30087719298245613
885	0.22777777777777777	0.17631578947368426	-0.29473684210526313	0.045614035087719294	0.80877192982456136	0.47631578947368419	0.15438596491228068
886	0.26959064327485383	0.41754385964912283	0.54824561403508776	0.16929824561403509	0.27280701754385966	-0.14649122807017545	0.35614035087719298
887	-0.0023391812865497194	0.47280701754385962	-0.13421052631578945	-0.064035087719298278	-0.23421052631578948	0.13508771929824559	-0.18947368421052632
888	0.098245614035087733	0.034210526315789483	0.19122807017543858	0.0096491228070175461	0.0078947368421052599	0.099122807017543876	0.24736842105263157
889	0.012865497076023408	0.21754385964912282	0.16140350877192983	-0.23245614035087714	-0.097368421052631576	-0.15789473684210525	0.18596491228070178
890	0.026900584795321647	-0.41140350877192977	0.34298245614035089	0.4263157894736842	-0.18596491228070175	-0.064912280701754393	0.05438596491228069
891	0.064766081871345013	-0.40350877192982459	0.12105263157894737	0.56140350877192979	-0.080701754385964913	0.18421052631578946	0.0061403508771929842
892	-0.062865497076023388	-0.26929824561403509	-0.068421052631578938	-0.11754385964912281	0.07982456140350877	-0.12631578947368421	0.12456140350877193
893	-0.21505847953216375	0.28421052631578947	-0.52280701754385972	-0.76842105263157889	-0.093859649122806976	0.042105263157894757	-0.23157894736842105
894	0.016812865497076019	0.018421052631578949	-0.21666666666666667	-0.33947368421052626	0.57894736842105265	-0.34912280701754389	0.4087719298245614
895	-0.12470760233918128	0.30789473684210528	0.053508771929824561	0.0087719298245614169	-0.19649122807017544	-0.11315789473684212	-0.80877192982456148
896	-0.1502923976608187	-0.095614035087719318	-0.72280701754385968	-0.057894736842105263	0.35175438596491226	-0.56228070175438594	0.18508771929824561
897	0.16681286549707605	0.055263157894736861	-0.17982456140350878	0.48421052631578942	0.78333333333333344	0.084210526315789458	-0.22631578947368419
898	0.25043859649122807	0.28508771929824561	0.32543859649122808	0.22105263157894739	-0.029824561403508771	0.36842105263157893	0.33245614035087723
899	0.036695906432748539	0.15350877192982454	-0.058771929824561406	-0.15701754385964914	-0.13771929824561402	0.39912280701754388	0.021052631578947371
900	0.16154970760233919	0.13157894736842105	0.63157894736842102	0.25438596491228072	-0.39561403508771931	0.20526315789473684	0.14210526315789468
901	0.23947368421052631	0.50701754385964914	0.12982456140350876	-0.086842105263157887	0.62280701754385959	0.063157894736842107	0.20087719298245613
902	0.12587719298245612	0.070175438596491224	0.027192982456140352	0.27894736842105261	0.34385964912280698	-0.29999999999999999	0.3350877192982456
903	0.055701754385964926	-0.52017543859649118	0.49561403508771928	0.32807017543859651	0.4631578947368421	-0.41052631578947363	-0.021929824561403511
904	0.062719298245614036	-0.046491228070175437	0.073684210526315783	0.089473684210526344	-0.0043859649122807154	-0.023684210526315808	0.28771929824561404
905	0.038304093567251465	-0.29999999999999999	-0.1587719298245614	0.56842105263157894	-0.10438596491228072	0	0.22456140350877196
906	0.033625730994152052	0.30701754385964913	0.011403508771929832	-0.076315789473684198	-0.070175438596491224	-0.096491228070175447	0.12631578947368421
907	-0.22485380116959064	0.36754385964912278	-0.17368421052631583	-0.26666666666666666	-0.31491228070175437	-0.44298245614035092	-0.51842105263157889
908	-0.032163742690058457	-0.41578947368421049	0.31491228070175442	-0.17807017543859649	-0.11491228070175438	-0.14298245614035088	0.34385964912280703
909	-0.097660818713450295	-0.17894736842105263	-0.099122807017543862	0.034210526315789469	-0.1192982456140351	-0.078070175438596498	-0.14473684210526316
910	0.08318713450292399	0.24122807017543862	0.053508771929824617	0.14210526315789473	0.017543859649122806	0.17894736842105263	-0.13421052631578947
911	-0.03055555555555553	-0.16842105263157894	-0.52982456140350875	-0.12456140350877193	0.029824561403508767	0.33859649122807023	0.27105263157894738
912	0.085526315789473714	0.21754385964912282	0.11666666666666667	-0.035087719298245619	0.23596491228070177	-0.10964912280701752	0.08771929824561403
913	0.10058479532163743	0.050877192982456132	-0.11842105263157898	0.38245614035087716	-0.35614035087719298	0.56140350877192979	0.083333333333333329
914	0.088011695906432763	0.22807017543859651	-0.11315789473684207	0.1614035087719298	0.2017543859649123	-0.38070175438596493	0.43070175438596492
915	-0.097514619883040929	-0.069298245614035081	-0.27631578947368418	0.08771929824561403	-0.013157894736842091	-0.1175438596491228	-0.19649122807017544
916	0.11476608187134503	-0.033333333333333333	0.18596491228070178	-0.096491228070175461	0.20877192982456139	0.1254385964912281	0.29824561403508776
917	-0.08538011695906432	0.056140350877192977	0.29561403508771933	-0.231578947368421	-0.43508771929824558	-0.073684210526315796	-0.12368421052631581
918	0.024707602339181272	0.52719298245614032	0.058771929824561406	0.063157894736842107	0.34298245614035089	-0.487719298245614	-0.35614035087719298
919	0.22675438596491235	0.26842105263157895	0.25789473684210529	0.026315789473684237	0.64385964912280702	-0.0043859649122806876	0.16842105263157897
920	-0.04035087719298245	0.028070175438596485	-0.20263157894736841	-0.24736842105263157	-0.25263157894736843	0.38157894736842102	0.050877192982456187
921	0.13947368421052633	0.68333333333333335	-0.20263157894736844	0.35350877192982455	-0.060526315789473678	0.0026315789473684292	0.060526315789473692
922	0.04824561403508773	-0.085087719298245601	0.12982456140350876	-0.22280701754385962	0.32280701754385971	0.020175438596491228	0.1245614035087719
923	0.00029239766081873286	0.14473684210526316	-0.23859649122807017	-0.2192982456140351	0.2192982456140351	-0.44824561403508772	0.54385964912280704
924	-0.15979532163742691	0.085964912280701744	-0.47631578947368419	0.057017543859649106	-0.050877192982456146	-0.42456140350877192	-0.14999999999999999
925	0.1817251461988304	0.10087719298245612	0.51842105263157889	-0.51140350877192986	0.035087719298245626	0.40964912280701754	0.53771929824561404
926	0.10146198830409359	-0.5307017543859649	-0.15877192982456143	0.49035087719298248	0.59035087719298251	0.091228070175438603	0.12631578947368421
927	0.067105263157894723	0.28859649122807018	-0.29824561403508776	0.24912280701754386	0.39912280701754388	-0.22807017543859651	-0.0078947368421052599
928	0.1175438596491228	0.099122807017543862	-0.26403508771929823	0.52631578947368418	0.237719298245614	-0.071929824561403496	0.17807017543859652
929	-0.12192982456140351	-0.2868421052631579	-0.4570175438596491	0.098245614035087706	0.17280701754385966	0.23333333333333334	-0.49210526315789471
930	0.11242690058479532	-0.05614035087719299	-0.12105263157894736	0.52543859649122804	0.083333333333333343	0.4087719298245614	-0.16578947368421051
931	0.10423976608187135	0.13508771929824562	-0.18245614035087721	-0.028947368421052638	0.15000000000000002	-0.076315789473684198	0.62807017543859656
932	0.11154970760233918	0.52543859649122804	-0.20877192982456139	0.16140350877192983	-0.27368421052631575	0.34210526315789469	0.12280701754385964
933	0.21959064327485381	0.097368421052631549	-0.58508771929824555	0.57894736842105265	0.50526315789473686	0.62368421052631573	0.09736842105263159
934	-0.054093567251461978	-0.025438596491228066	-0.57456140350877194	-0.3350877192982456	0.089473684210526316	0.89736842105263159	-0.37631578947368421
935	0.048830409356725148	0.42192982456140349	0.12105263157894738	0.17543859649122809	-0.50789473684210529	-0.095614035087719262	0.17807017543859649
936	0.012573099415204679	0.17631578947368423	-0.1649122807017544	-0.12982456140350879	0.088596491228070173	0.028070175438596495	0.077192982456140355
937	0.1118421052631579	0.33508771929824566	-0.37894736842105264	0.13508771929824562	0.27368421052631581	0.094736842105263161	0.21140350877192982
938	-0.024269005847953221	-0.36754385964912278	-0.065789473684210509	-0.16842105263157894	0.034210526315789469	0.27368421052631575	0.14824561403508771
939	0.024707602339181289	0.3719298245614035	0.22894736842105262	-0.73947368421052628	0.21228070175438596	0.12719298245614036	-0.052631578947368418
940	0.091520467836257322	0.49385964912280705	0.20263157894736841	-0.068421052631578938	-0.035087719298245584	-0.46403508771929824	0.4201754385964912
941	0.022076023391812864	0.14999999999999999	0.081578947368421056	0.12631578947368421	-0.24122807017543862	0.17456140350877195	-0.15877192982456143
942	0.22412280701754383	-0.06666666666666668	0.27894736842105267	0.36140350877192984	-0.12280701754385964	0.32192982456140345	0.57192982456140351
943	0.22660818713450293	0.35087719298245612	0.45877192982456139	-0.23070175438596494	0.24298245614035088	0.097368421052631576	0.44035087719298249
944	-0.35131578947368425	-0.13859649122807016	-0.60789473684210527	0.061403508771929821	-0.63771929824561402	-0.32543859649122808	-0.45964912280701753
945	0.20584795321637428	0.15526315789473683	-0.10964912280701755	0.2745614035087719	0.42105263157894735	0.31403508771929822	0.17982456140350878
946	0.086111111111111097	0.35526315789473684	-0.22982456140350876	-0.29385964912280704	0.60964912280701755	0.2070175438596491	-0.13157894736842105
947	-0.060672514619883045	-0.27105263157894738	-0.37280701754385964	0.14649122807017545	-0.42543859649122806	0.028070175438596495	0.5307017543859649
948	-0.04195906432748539	-0.2982456140350877	0.32456140350877188	-0.10087719298245613	-0.33947368421052632	0.53245614035087718	-0.37017543859649127
949	-0.015643274853801167	-0.26578947368421052	0.22982456140350879	-0.11491228070175435	-0.16403508771929826	0.04736842105263156	0.1736842105263158
950	-0.084064327485380133	-0.44122807017543864	-0.2807017543859649	0.13684210526315788	0.05877192982456142	-0.0026315789473684292	0.024561403508771923
951	-0.075584795321637407	-0.42280701754385963	0.097368421052631576	-0.10087719298245612	-0.26491228070175438	0.26754385964912281	-0.029824561403508754
952	0.11856725146198828	-0.042982456140350872	0.20350877192982456	-0.31842105263157894	0.37192982456140344	0.22456140350877191	0.27280701754385966
953	0.0040935672514619869	0.14210526315789473	0.10175438596491226	0.11052631578947369	-0.23245614035087719	-0.0017543859649122862	-0.09561403508771929
954	0.12894736842105262	0.16315789473684211	0.24824561403508771	-0.20789473684210527	0.20175438596491224	0.39210526315789473	-0.023684210526315801
955	-0.048976608187134514	0.17280701754385966	0.014035087719298234	-0.16929824561403506	-0.3473684210526316	0.47543859649122805	-0.43947368421052635
956	0.010087719298245599	-0.10526315789473685	-0.18421052631578949	0.48421052631578942	0.22719298245614034	-0.22280701754385965	-0.13859649122807019
957	0.22046783625730995	0.39912280701754382	-0.043859649122807015	0.36578947368421055	-0.17982456140350878	0.30000000000000004	0.48157894736842105
958	0.045906432748537986	0.37105263157894736	-0.63596491228070184	0.23333333333333334	-0.11578947368421055	-0.068421052631578952	0.49122807017543857
959	-0.1254385964912281	-0.15701754385964914	-0.12894736842105264	0.13157894736842107	-0.1245614035087719	-0.34298245614035089	-0.13070175438596493
960	0.10540935672514622	-0.14649122807017542	0.092105263157894746	-0.018421052631578953	0.28771929824561404	0.058771929824561399	0.35877192982456141
961	-0.12309941520467833	-0.43157894736842106	0.014912280701754432	-0.34999999999999998	0.42719298245614035	0.028070175438596499	-0.42719298245614035
962	-0.15365497076023391	0.025438596491228066	-0.10000000000000001	-0.44035087719298244	-0.24298245614035088	0.021052631578947378	-0.18508771929824563
963	-0.12953216374269008	0.12719298245614033	-0.5368421052631579	-0.18508771929824561	-0.14824561403508774	-0.042105263157894757	0.007894736842105253
964	0.16403508771929828	0.43157894736842106	0.26403508771929823	0.12631578947368419	0.073684210526315769	0.28333333333333333	-0.19473684210526315
965	-0.19415204678362574	-0.66052631578947363	-0.10087719298245612	-0.15087719298245617	-0.29999999999999999	0.012280701754385975	0.035087719298245612
966	-0.070029239766081858	-0.14473684210526316	-0.11403508771929824	0.16315789473684211	0.54561403508771933	-0.14649122807017545	-0.72368421052631571
967	-0.0065789473684210549	0.016666666666666663	-0.078070175438596512	0.036842105263157898	0.1763157894736842	0.18947368421052632	-0.38070175438596487
968	0.029532163742690059	0.43333333333333335	-0.45000000000000001	0.20526315789473687	0.18157894736842106	0.54561403508771933	-0.73859649122807025
969	0.10058479532163744	-0.1368421052631579	0.60000000000000009	-0.064035087719298278	-0.04736842105263158	0.043859649122807015	0.20789473684210527
970	-0.11681286549707603	-0.50526315789473686	0.021052631578947378	-0.20701754385964916	0.39736842105263159	0.0052631578947368446	-0.41228070175438597
971	0.26213450292397661	0.25263157894736843	-0.0043859649122806876	0.23070175438596494	0.39561403508771931	0.52280701754385972	0.17543859649122803
972	0.18479532163742687	0.029824561403508781	0.22368421052631579	0.17807017543859649	0.31929824561403508	0.14473684210526316	0.2131578947368421
973	-0.12134502923976609	-0.5429824561403509	0.14912280701754388	0.27192982456140347	0.42017543859649126	-0.75263157894736843	-0.27368421052631581
974	-0.031432748538011694	-0.42543859649122806	0.039473684210526321	0.042982456140350872	0.1763157894736842	0.20964912280701753	-0.23157894736842105
975	-0.07865497076023388	0.12982456140350879	-1.1842105263157894	0.16140350877192983	-0.24298245614035088	0.75877192982456143	-0.094736842105263119
976	-0.066520467836257313	0.35701754385964912	-0.44561403508771924	0.34385964912280698	-0.21052631578947367	-0.076315789473684226	-0.36754385964912284
977	0.10994152046783627	0.24649122807017543	0.51754385964912286	0.012280701754385975	-0.29824561403508776	0.09736842105263159	0.084210526315789458
978	-0.088596491228070173	0.082456140350877172	-0.41140350877192983	0.18421052631578955	-0.21754385964912282	0.14298245614035088	-0.31228070175438599
979	-0.12909356725146198	-0.14561403508771931	-0.13421052631578945	-0.5798245614035088	0.18070175438596492	0.18947368421052632	-0.28508771929824561
980	0.064181286549707603	-0.16842105263157897	-0.14122807017543859	0.36578947368421055	0.20877192982456136	0.13859649122807019	-0.018421052631578894
981	0.042251461988304088	0.17982456140350878	-0.29122807017543861	-0.091228070175438603	0.21666666666666665	0.093859649122807018	0.14561403508771931
982	-0.083479532163742667	-0.024561403508771951	-0.10701754385964914	-0.50087719298245603	0.48421052631578942	0.16052631578947368	-0.51315789473684215
983	0.10701754385964912	-0.058771929824561392	0.17894736842105263	0.03508771929824564	0.3833333333333333	0.10438596491228069	-0.00087719298245614308
984	-0.10394736842105262	0.088596491228070173	0.071052631578947367	-0.88157894736842102	0.25701754385964909	0.17894736842105263	-0.33771929824561403
985	-0.097514619883040943	-0.3403508771929824	0.13245614035087719	-0.5	-0.045614035087719301	0.25	-0.081578947368421056
986	-0.0024853801169590719	0.28333333333333333	0.1131578947368421	-0.55350877192982462	-0.099122807017543849	0.26403508771929823	-0.022807017543859665
987	-0.10116959064327485	0.1649122807017544	-0.52543859649122804	-0.23333333333333334	0.31228070175438594	-0.3236842105263158	-0.0017543859649122862
988	-0.059502923976608176	0.014912280701754384	-0.1763157894736842	-0.43070175438596492	0.30701754385964913	0.45877192982456139	-0.5307017543859649
989	0.24853801169590647	0.26315789473684215	0.50789473684210529	-0.35701754385964907	0.49035087719298248	0.085087719298245615	0.50175438596491229
990	-0.26359649122807022	-0.36842105263157898	0.094736842105263147	-0.37368421052631573	-0.1675438596491228	-0.8298245614035088	0.063157894736842107
991	0.10994152046783627	-0.43245614035087715	0.42543859649122806	0.19385964912280704	0.33947368421052632	-0.11491228070175438	0.24824561403508771
992	-0.11388888888888889	0.1131578947368421	0.06666666666666668	-0.51578947368421058	-0.17807017543859649	-0.0052631578947368446	-0.16403508771929823
993	0.099853801169590681	0.56315789473684208	-0.17982456140350878	0.13596491228070179	0.34035087719298246	0.17894736842105263	-0.43947368421052629
994	0.13421052631578947	0.045614035087719287	0.22894736842105262	-0.14649122807017542	-0.033333333333333333	0.25263157894736843	0.45789473684210524
995	0.1175438596491228	-0.1736842105263158	0.25877192982456138	-0.077192982456140369	0.06403508771929825	0.42368421052631577	0.20964912280701753
996	-0.10160818713450293	0.32456140350877188	-0.81929824561403508	-0.22368421052631579	0.46052631578947367	0.20087719298245613	-0.55263157894736836
997	0.020614035087719324	0.27105263157894738	0.066666666666666666	0.14122807017543862	0.22280701754385965	0.22456140350877193	-0.80263157894736836
998	0.19137426900584795	-0.19210526315789472	0.20964912280701753	-0.040350877192982457	0.22105263157894736	0.5859649122807018	0.36403508771929821
999	0.058771929824561399	-0.18684210526315789	0.27719298245614032	-0.4570175438596491	0.34385964912280703	0.2982456140350877	0.077192982456140355
1000	-0.13947368421052631	-0.15964912280701754	0.14999999999999999	-0.72982456140350882	0.5368421052631579	-0.30263157894736842	-0.33157894736842103
1001	0.059941520467836247	0.11929824561403507	0.29736842105263156	-0.045614035087719274	0.12631578947368421	0.063157894736842107	-0.20087719298245615
1002	-0.10014619883040936	0.42368421052631577	-0.49210526315789471	-0.1280701754385965	-0.29035087719298247	0.01666666666666667	-0.13070175438596493
1003	-0.23538011695906433	-0.11842105263157895	-0.30614035087719299	-0.28157894736842104	-0.12368421052631579	-0.23333333333333334	-0.34912280701754383
1004	0.0032163742690058394	-0.2385964912280702	-0.30175438596491228	0.37719298245614036	-0.24385964912280705	-0.034210526315789469	0.46052631578947367
1005	-0.076023391812865507	-0.39298245614035088	-0.22631578947368422	-0.27894736842105261	-0.080701754385964913	0.28859649122807018	0.23421052631578942
1006	-0.065935672514619889	-0.85964912280701755	0.14210526315789473	0.31315789473684208	0.15701754385964908	-0.23070175438596491	0.082456140350877172
1007	-0.048976608187134486	-0.01578947368421053	-0.31052631578947365	-0.0061403508771929738	0.40701754385964911	-0.38947368421052631	0.021052631578947351
1008	0.025000000000000005	-0.11228070175438595	0.26228070175438595	0.49298245614035086	0.24473684210526317	-0.13947368421052633	-0.59824561403508769
1009	0.026169590643274857	-0.078070175438596512	0.41052631578947368	-0.20438596491228067	-0.13333333333333336	0.078070175438596484	0.084210526315789513
1010	0.11228070175438597	-0.15614035087719302	0.44473684210526315	0.39736842105263159	-0.5245614035087719	0.045614035087719301	0.46666666666666667
1011	0.039035087719298235	0.24912280701754386	-0.14035087719298248	0.013157894736842091	0.13508771929824562	0.045614035087719301	-0.068421052631578938
1012	0.031725146198830399	0.0824561403508772	-0.14210526315789473	0.026315789473684181	0.042105263157894736	-0.29210526315789476	0.47368421052631576
1013	-0.11388888888888889	-0.091228070175438589	-0.56403508771929822	-0.40877192982456145	0.23771929824561405	0.27280701754385961	-0.12982456140350879
1014	-0.057017543859649113	-0.35964912280701755	0.038596491228070184	0.24298245614035091	-0.12631578947368419	0.12982456140350876	-0.26754385964912281
1015	0.10511695906432746	0.19999999999999996	-0.014035087719298244	-0.29035087719298247	-0.18421052631578949	0.34999999999999998	0.56929824561403508
1016	-0.12412280701754386	-0.074561403508771926	-0.11315789473684211	-0.33859649122807017	-0.054385964912280704	-0.38947368421052631	0.22543859649122805
1017	0.00073099415204676743	0.53771929824561404	0.10438596491228071	-0.048245614035087703	-0.44561403508771935	0.054385964912280704	-0.19824561403508772
1018	0.2615497076023392	0.3473684210526316	0.51754385964912286	0.089473684210526316	0.04473684210526313	0.32105263157894737	0.24912280701754386
1019	-0.21271929824561406	-0.22543859649122805	-0.22192982456140353	-0.0017543859649122862	-0.14035087719298245	0.05438596491228069	-0.74122807017543857
1020	0.11842105263157894	-0.30175438596491228	0.30526315789473685	0.13421052631578947	0.47456140350877196	-0.065789473684210537	0.16403508771929826
1021	-0.20219298245614029	-0.44385964912280701	-0.30175438596491228	-0.6640350877192982	-0.042982456140350872	0.1701754385964912	0.069298245614035081
1022	-0.089473684210526316	-0.36052631578947369	-0.15000000000000002	-0.059649122807017549	-0.028947368421052631	0.1649122807017544	-0.10263157894736842
1023	-0.27573099415204683	-0.5368421052631579	-0.21403508771929824	-0.33333333333333337	-0.17368421052631583	-0.26140350877192986	-0.13508771929824562
1024	-0.0083333333333333037	0.029824561403508774	-0.80614035087719293	-0.037719298245614041	0.5614035087719299	0.51403508771929829	-0.31140350877192979
1025	-0.097514619883040929	-0.059649122807017535	0.054385964912280704	-0.0078947368421052599	0.059649122807017535	-0.097368421052631576	-0.53421052631578947
1026	-0.056432748538011689	-0.42894736842105263	0.039473684210526327	-0.15789473684210525	-0.012280701754385975	0.31842105263157894	-0.097368421052631576
1027	0.19298245614035084	0.38947368421052631	0.62719298245614041	-0.37543859649122807	0.16403508771929826	0.027192982456140359	0.32543859649122808
1028	-0.082017543859649142	-0.27192982456140352	-0.32105263157894737	-0.17982456140350875	0.2929824561403509	-0.041228070175438558	0.028947368421052624
1029	-0.025730994152046775	0.26578947368421052	-0.48421052631578954	-0.10087719298245612	-0.14561403508771928	0.080701754385964941	0.22982456140350879
1030	0.081871345029239762	-0.096491228070175433	0.2868421052631579	0.16228070175438597	0.36228070175438598	-0.0017543859649122653	-0.2219298245614035
1031	0.034064327485380151	-0.22631578947368419	0.44122807017543864	0.46578947368421053	0.32456140350877194	-0.43508771929824558	-0.36578947368421055
1032	0.071637426900584819	0.5798245614035088	0.18070175438596492	-0.49210526315789471	0.16228070175438597	0.31315789473684214	-0.31403508771929822
1033	0.08143274853801169	0.12105263157894733	0.054385964912280704	0.44298245614035092	0.2614035087719298	-0.18508771929824563	-0.20614035087719298
1034	0.025584795321637415	0.19649122807017544	0.026315789473684181	0.11754385964912281	-0.078947368421052641	0.0026315789473684223	-0.11052631578947368
1035	0.11652046783625732	0.069298245614035081	0.18508771929824563	0.10438596491228071	0.19824561403508772	-0.46491228070175439	0.60701754385964912
1036	-0.10847953216374269	-0.29473684210526319	0.17280701754385963	0.097368421052631576	-0.10175438596491228	-0.46491228070175439	-0.059649122807017535
1037	-0.034356725146198801	-0.61929824561403501	-0.69122807017543864	0.22631578947368419	0.64561403508771931	0.14210526315789473	0.090350877192982459
1038	-0.065497076023391818	0.084210526315789486	-0.23157894736842105	0.3298245614035088	-0.15701754385964914	-0.09561403508771929	-0.32280701754385965
1039	0.034502923976608181	0.042982456140350872	-0.16666666666666663	0.30263157894736842	0.6763157894736842	-0.3719298245614035	-0.27631578947368424
1040	-0.2507309941520468	-0.057017543859649134	-0.84122807017543866	0.11754385964912278	-0.13157894736842107	-0.28333333333333333	-0.30877192982456142
1041	0.021783625730994165	0.26491228070175443	0.52631578947368429	-0.024561403508771951	-0.19298245614035089	-0.0035087719298245446	-0.43947368421052635
1042	-0.14663742690058479	-0.51140350877192986	-0.0026315789473684154	0.26842105263157895	-0.66052631578947363	0.047368421052631587	-0.021052631578947364
1043	-0.048538011695906436	0.22368421052631576	0.2745614035087719	-0.62280701754385959	0.064912280701754393	-0.33333333333333337	0.10175438596491226
1044	0.097807017543859634	0.29122807017543856	0.243859649122807	-0.031578947368421054	0.23070175438596494	-0.20614035087719296	0.05877192982456142
1045	-0.18333333333333332	0.18859649122807015	-0.31228070175438599	-0.19122807017543855	-0.12894736842105264	-0.61403508771929816	-0.042105263157894743
1046	-0.023976608187134481	-0.29035087719298242	0.40526315789473688	-0.32105263157894737	-0.3350877192982456	0.38333333333333336	0.014035087719298261
1047	0.19239766081871346	0.37105263157894736	-0.15350877192982457	0.52807017543859647	0.050877192982456146	0.14122807017543859	0.21666666666666667
1048	0.079239766081871332	-0.28596491228070176	0.46140350877192982	-0.31842105263157894	0.35701754385964912	-0.21666666666666667	0.47807017543859642
1049	-0.12149122807017541	-0.12982456140350879	-0.082456140350877172	-0.023684210526315808	-0.55789473684210522	-0.079824561403508743	0.14473684210526316
1050	-0.12953216374269005	0.071052631578947367	-0.38596491228070173	0.35614035087719298	-0.46929824561403505	-0.59561403508771926	0.24649122807017543
1051	-0.022076023391812877	0.46228070175438596	0.19473684210526315	-0.33070175438596494	-0.24561403508771931	0.020175438596491235	-0.23333333333333331
1052	-0.10994152046783627	0.12017543859649124	0.019298245614035078	-0.48508771929824562	-0.50175438596491229	0.19912280701754384	-0.011403508771929822
1053	0.088596491228070173	0.29473684210526313	-0.14385964912280702	-0.14561403508771931	0.19298245614035087	0.32894736842105265	0.0043859649122806876
1054	0.31081871345029238	0.10438596491228069	0.30263157894736842	0.32631578947368423	0.32807017543859646	0.46228070175438596	0.3412280701754386
1055	0.05935672514619883	0.35263157894736841	0.027192982456140366	0.047368421052631594	-0.078070175438596512	0.07456140350877194	-0.06754385964912285
1056	-0.30497076023391817	-0.73684210526315796	-0.47631578947368419	-0.63421052631578945	0.2807017543859649	-0.28157894736842104	0.018421052631578953
1057	-0.039619883040935687	-0.046491228070175437	-0.18333333333333332	0.058771929824561392	-0.43684210526315792	0.51491228070175432	-0.14473684210526316
1058	0.15950292397660817	0.39912280701754388	-0.18508771929824563	0.081578947368421056	0.72456140350877196	-0.19649122807017544	0.13333333333333333
1059	0.055847953216374265	0.29736842105263156	-0.028947368421052638	0.33333333333333337	-0.17280701754385966	0.24035087719298245	-0.33421052631578946
1060	-0.047076023391812875	0.20877192982456139	0.0078947368421052582	-0.38596491228070173	-0.15877192982456143	-5.5511151231257827e-17	0.045614035087719308
1061	-0.0040935672514619825	-0.17719298245614035	-0.24824561403508771	0.051754385964912289	-0.052631578947368418	-0.16578947368421054	0.56754385964912279
1062	0.17602339181286553	0.31228070175438594	0.072807017543859653	-0.035964912280701755	0.46754385964912282	0.19035087719298247	0.049122807017543901
1063	0.1935672514619883	0.10964912280701755	-0.19649122807017544	0.28859649122807018	0.42192982456140349	0.18684210526315789	0.35087719298245618
1064	0.096345029239766067	0.025438596491228066	0.52280701754385961	-0.50877192982456143	-0.069298245614035081	0.050000000000000017	0.55789473684210522
1065	0.12485380116959066	0.65789473684210531	0.2868421052631579	-0.014035087719298289	0.14210526315789473	-0.33947368421052626	0.01578947368421052
1066	-0.14883040935672512	-0.30789473684210528	-0.36140350877192984	-0.25263157894736843	0.50701754385964914	0.24912280701754386	-0.72719298245614028
1067	-0.11754385964912284	-0.35701754385964918	0.54561403508771922	0.0070175438596491307	-0.60789473684210527	0.0087719298245614308	-0.30175438596491233
1068	0.048830409356725134	-0.17719298245614037	0.23333333333333331	-0.35789473684210527	-0.017543859649122806	0.43245614035087721	0.17982456140350875
1069	0.1337719298245614	-0.013157894736842118	0.48596491228070171	-0.53596491228070176	0.30438596491228065	0.26315789473684209	0.29824561403508776
1070	-0.12704678362573099	0.15438596491228068	0.26754385964912281	-0.49473684210526314	0.1526315789473684	-0.13947368421052631	-0.70263157894736838
1071	-0.058187134502923975	-0.078947368421052655	-0.0043859649122806599	0.0070175438596491169	-0.016666666666666663	-0.043859649122807015	-0.21228070175438596
1072	0.15862573099415203	0.14912280701754385	0.014912280701754384	0.10789473684210524	0.22280701754385962	-0.14035087719298245	0.59736842105263155
1073	-0.15964912280701757	0.10350877192982456	-0.22982456140350876	0.18508771929824561	-0.57456140350877194	-0.32456140350877194	-0.1175438596491228
1074	-0.047514619883040926	-0.1587719298245614	0.048245614035087758	0.083333333333333329	0.26052631578947372	-0.11228070175438598	-0.40614035087719297
1075	-0.0068713450292397782	0.64824561403508774	0.080701754385964899	-0.88245614035087727	-0.076315789473684212	0.45877192982456144	-0.27017543859649129
1076	0.028947368421052621	-0.076315789473684226	-0.3298245614035088	0.067543859649122795	0.1526315789473684	-0.20175438596491224	0.56140350877192979
1077	-0.066081871345029228	-0.25614035087719295	0.10087719298245613	0.24385964912280703	0.20438596491228073	-0.057894736842105277	-0.63157894736842102
1078	0.051900584795321641	0.049122807017543846	0.32719298245614037	-0.32807017543859651	0.011403508771929832	0.06666666666666668	0.18508771929824563
1079	0.2112573099415205	0.25526315789473686	0.47719298245614039	0.25263157894736843	0.44912280701754387	0.17719298245614035	-0.34385964912280698
1080	0.092836257309941494	0.078070175438596484	0.35614035087719298	0.14912280701754385	0.10175438596491229	0.35877192982456141	-0.48684210526315791
1081	0.17646198830409357	0.21578947368421053	0.61140350877192984	-0.40614035087719297	0.36140350877192984	0.61754385964912284	-0.34122807017543855
1082	0.32207602339181279	0.068421052631578938	0.62982456140350873	-0.19035087719298247	0.53157894736842104	0.17982456140350878	0.7131578947368421
1083	0.1476608187134503	-0.26052631578947372	0.11754385964912281	-0.10000000000000001	0.45877192982456139	0.12105263157894736	0.5491228070175439
1084	-0.0046783625730993884	0.14122807017543862	0.4754385964912281	-0.34736842105263155	0.11578947368421053	-0.51140350877192975	0.098245614035087719
1085	0.058479532163742687	-0.24912280701754386	-0.25263157894736843	0.17982456140350875	0.17807017543859649	0.70789473684210524	-0.2131578947368421
1086	-0.040497076023391802	0.16403508771929826	-0.19649122807017544	-0.021929824561403508	-0.080701754385964886	0.47017543859649119	-0.5780701754385964
1087	0.040643274853801176	0.60175438596491226	-0.12543859649122807	0.061403508771929849	-0.14122807017543859	-0.070175438596491224	-0.082456140350877186
1088	-0.042251461988304095	-0.11315789473684211	-0.30701754385964913	0.067543859649122795	0.47105263157894733	-0.77719298245614032	0.40526315789473688
1089	-0.18187134502923977	-0.065789473684210509	0.35964912280701755	-0.63157894736842102	-0.18421052631578949	-0.1649122807017544	-0.40438596491228074
1090	0.16067251461988305	0.057017543859649106	0.17456140350877192	-0.029824561403508774	0.00087719298245617083	0.49122807017543857	0.27017543859649124
1091	-0.22002923976608188	-0.18421052631578946	-0.0052631578947368376	0.26403508771929823	0.039473684210526307	-1.2201754385964911	-0.21403508771929824
1092	0.19853801169590646	0.36929824561403513	-0.0070175438596490891	0.73070175438596496	-0.17017543859649123	0.13157894736842107	0.13684210526315788
1093	-0.050877192982456139	0.27719298245614038	0.04649122807017543	-0.34298245614035089	-0.28596491228070176	0.41315789473684211	-0.41315789473684211
1094	-0.24722222222222223	-0.18596491228070178	-0.26578947368421058	-0.035964912280701748	-0.59473684210526323	-0.075438596491228055	-0.32543859649122808
1095	-0.19576023391812866	-0.010526315789473661	0.16403508771929826	0.2070175438596491	-0.28421052631578947	-0.97192982456140353	-0.27894736842105261
1096	-0.023538011695906431	-0.63771929824561402	0.29561403508771933	0.13859649122807016	0.0070175438596491446	-0.15087719298245614	0.20614035087719296
1097	0.17339181286549707	0.25877192982456138	0.0026315789473684154	0.49122807017543857	0.12105263157894736	-0.18596491228070175	0.35263157894736841
1098	0.14634502923976608	0.35087719298245612	-0.15175438596491228	0.0035087719298245584	0.42105263157894735	0.54122807017543861	-0.2868421052631579
1099	0.05687134502923976	0.17105263157894735	-0.56929824561403508	0.1763157894736842	-0.26315789473684215	0.39561403508771931	0.43070175438596492
1100	-0.15497076023391812	0.17894736842105263	-0.31491228070175437	-0.061403508771929793	-0.17719298245614035	-0.10789473684210529	-0.44736842105263158
1101	0.083479532163742695	0.15175438596491228	0.14385964912280702	0.16140350877192983	0.0096491228070175183	0.36403508771929827	-0.3298245614035088
1102	-0.057602339181286523	-0.52719298245614032	0.21666666666666665	-0.52543859649122804	0.33245614035087723	0.23157894736842105	-0.073684210526315755
1103	0.0008771929824561292	0.49736842105263152	-0.56578947368421051	-0.39912280701754388	0.2868421052631579	0.08771929824561403	0.098245614035087719
1104	0.0023391812865497241	0.28333333333333338	0.34561403508771932	0.26052631578947372	-0.13771929824561402	-0.40175438596491225	-0.3359649122807018
1105	0.034502923976608181	-0.017543859649122806	-0.057017543859649134	-0.45526315789473681	-0.34385964912280698	0.54035087719298236	0.54035087719298247
1106	-0.06271929824561405	0.25438596491228066	-0.7131578947368421	0.063157894736842107	-0.070175438596491238	-0.18859649122807021	0.27807017543859647
1107	0.15818713450292396	0.25350877192982457	0.10701754385964912	0.42719298245614035	-0.15263157894736845	0.10526315789473685	0.20877192982456139
1108	0.097660818713450295	0.23070175438596491	-0.45438596491228067	-0.015789473684210548	-0.17017543859649123	0.26403508771929823	0.73157894736842111
1109	-0.019005847953216377	-0.11666666666666664	0.30263157894736842	-0.023684210526315808	-0.0035087719298245593	-0.14035087719298245	-0.13245614035087722
1110	-0.09736842105263159	0.49122807017543857	-0.076315789473684212	0.22894736842105262	-0.43771929824561401	-0.12017543859649121	-0.67017543859649131
1111	0.041959064327485383	-0.14298245614035085	0.20701754385964913	0.12280701754385967	-0.23508771929824562	-0.056140350877193004	0.35614035087719298
1112	0.072660818713450301	-0.48333333333333334	0.40087719298245617	0.13947368421052631	0.53771929824561404	-0.34824561403508769	0.18947368421052629
1113	0.089181286549707625	0.11578947368421055	0.65614035087719302	-0.2017543859649123	0.44824561403508767	0.091228070175438603	-0.57456140350877183
1114	0.16359649122807018	0.19035087719298247	0.21666666666666667	0.43596491228070178	0.050877192982456139	0.27982456140350875	-0.19210526315789472
1115	0.013450292397660815	0.059649122807017535	-0.15614035087719297	0.31842105263157894	0.37368421052631579	-0.34912280701754383	-0.16578947368421054
1116	-0.067105263157894737	-0.30789473684210528	0.10526315789473685	-0.35964912280701755	-0.27631578947368418	0.065789473684210564	0.37017543859649127
1117	0.0026315789473684201	0.050000000000000003	-0.37543859649122807	0.39035087719298245	0.15701754385964914	0.043859649122807015	-0.25
1118	0.019005847953216377	-0.07192982456140351	-0.086842105263157901	0.0087719298245613891	-0.098245614035087719	-0.07631578947368417	0.43859649122807021
1119	0.079385964912280685	0.14561403508771931	-0.071052631578947367	0.16052631578947368	0.15964912280701754	-0.037719298245614041	0.11929824561403504
1120	0.11023391812865498	-0.059649122807017549	-0.00087719298245614308	-0.14385964912280702	0.28157894736842104	0.45175438596491224	0.13245614035087722
1121	0.045321637426900568	0.58859649122807012	-0.17543859649122809	-0.36754385964912284	0.39736842105263159	0.27192982456140347	-0.44298245614035087
1122	-0.049415204678362579	-0.26403508771929823	-0.48070175438596485	0.24473684210526314	0.12894736842105264	0.23859649122807014	-0.16403508771929828
1123	0.038888888888888862	-0.17017543859649123	0.092982456140350875	0.77982456140350875	0.38070175438596487	-0.3298245614035088	-0.52017543859649129
1124	0.083918128654970725	0.097368421052631562	0.30263157894736847	0.094736842105263147	0.70175438596491224	0.23421052631578954	-0.92719298245614046
1125	0.078216374269005864	-0.16929824561403506	-0.37280701754385964	0.0026315789473684154	0.45175438596491224	-0.16929824561403509	0.72631578947368425
1126	0.32383040935672519	-0.23245614035087717	0.39122807017543865	0.55964912280701751	0.30614035087719299	0.35789473684210527	0.56052631578947365
1127	0.11008771929824562	0.2131578947368421	-0.18421052631578949	0.44035087719298244	0.080701754385964941	-0.21754385964912282	0.32807017543859651
1128	0.092105263157894732	0.15964912280701754	0.17982456140350878	0.10701754385964911	0.31666666666666665	-0.30175438596491228	0.091228070175438603
1129	0.054093567251461999	-0.2745614035087719	0.054385964912280718	-0.10087719298245613	0.46403508771929824	0.083333333333333315	0.098245614035087747
1130	-0.18611111111111109	-0.91842105263157892	-0.77105263157894732	-0.13684210526315788	0.061403508771929849	0.62719298245614041	0.021052631578947364
1131	0.067543859649122809	0.43508771929824563	0.26666666666666666	0.054385964912280718	-0.29122807017543861	0.31842105263157894	-0.37807017543859645
1132	0.082456140350877213	0.44035087719298249	0.27631578947368424	0.45087719298245615	-0.15438596491228068	-0.50789473684210529	-0.010526315789473689
1133	0.040204678362573097	0.13508771929824559	-0.15438596491228074	0.50263157894736843	0.076315789473684226	-0.27982456140350875	-0.038596491228070184
1134	-0.15789473684210525	-0.062280701754385964	-0.021929824561403494	-0.12105263157894736	0.037719298245614041	-0.46578947368421053	-0.31403508771929822
1135	-0.032309941520467837	0.12894736842105262	-0.21491228070175439	-0.29649122807017547	0.25789473684210529	-0.0043859649122806876	-0.064912280701754366
1136	0.28596491228070176	0.2192982456140351	0.28508771929824561	0.27631578947368418	0.48333333333333328	0.48421052631578942	-0.032456140350877197
1137	0.081871345029239775	0.11842105263157898	-0.098245614035087692	-0.17192982456140354	0.17456140350877192	-0.035964912280701755	0.50438596491228072
1138	-0.097222222222222224	-0.038596491228070171	-0.24473684210526314	-0.28245614035087718	-0.15701754385964911	0.3350877192982456	-0.19561403508771932
1139	-0.03640350877192982	0.30175438596491228	-0.17192982456140349	0.14736842105263159	-0.20263157894736841	-0.0070175438596491446	-0.28596491228070176
1140	-0.16652046783625729	-0.8236842105263158	0.3780701754385965	-0.31403508771929822	-0.21052631578947367	-0.3043859649122807	0.27543859649122804
1141	-0.087573099415204678	-0.028947368421052631	-0.020175438596491235	-0.20614035087719298	0.20263157894736841	0.057894736842105263	-0.5307017543859649
1142	0.031578947368421068	-0.31842105263157894	-0.16228070175438594	0.10789473684210527	0.0078947368421052599	0.67456140350877192	-0.12017543859649121
1143	0.098684210526315777	0.053508771929824561	0.35087719298245612	0.16666666666666666	-0.27105263157894738	0.55087719298245608	-0.25877192982456143
1144	-0.11842105263157894	0.35350877192982455	0.45350877192982453	-0.52719298245614032	-0.19035087719298244	-0.56578947368421051	-0.23421052631578948
1145	0.097807017543859634	0.2868421052631579	0.12631578947368421	-0.092105263157894746	0.14999999999999999	-0.18859649122807018	0.3043859649122807
1146	0.02441520467836256	-0.33421052631578946	-0.262280701754386	0.70175438596491224	-0.058771929824561406	0.26754385964912286	-0.1675438596491228
1147	-0.0182748538011696	0.17807017543859649	0.043859649122807015	0.096491228070175433	0.24561403508771928	-0.86315789473684212	0.18947368421052629
1148	-0.030409356725146216	-0.12017543859649121	0.4087719298245614	-0.3482456140350878	0.31842105263157894	-0.28859649122807018	-0.15263157894736842
1149	0.076461988304093578	-0.2131578947368421	0.12017543859649127	0.44385964912280701	-0.17807017543859649	0.15263157894736845	0.13333333333333333
1150	-0.080555555555555561	0.30877192982456142	0.085964912280701772	-0.28421052631578947	-0.38684210526315788	-0.19824561403508772	-0.00877192982456141
1151	0.17149122807017544	-0.008771929824561403	0.14561403508771928	0.4631578947368421	0.12631578947368421	-0.044736842105263158	0.3473684210526316
1152	0.01154970760233918	-0.41491228070175434	-0.256140350877193	0.42368421052631577	0.62543859649122802	-0.026315789473684209	-0.28245614035087718
1153	0.16608187134502925	0.1526315789473684	0.081578947368421056	0.52894736842105261	0.30175438596491233	-0.53245614035087718	0.46403508771929824
1154	0.0054093567251461876	-0.085087719298245615	0.16666666666666669	0.38684210526315788	-0.3728070175438597	-0.3412280701754386	0.27807017543859647
1155	-0.062573099415204683	0.13508771929824562	-0.058771929824561406	-0.080701754385964927	-0.91491228070175434	0.56140350877192979	-0.017543859649122806
1156	0.031578947368421047	0.28947368421052633	0.12017543859649124	-0.33421052631578951	-0.34473684210526317	1.3877787807814457e-17	0.45877192982456139
1157	0.041374269005847952	0.39210526315789473	-0.31228070175438594	-0.29561403508771933	0.26929824561403509	0.48508771929824562	-0.29035087719298247
1158	-0.028801169590643272	-0.31929824561403508	0.17105263157894735	-0.047368421052631587	0.35964912280701755	0.29122807017543861	-0.62807017543859645
1159	0.1994152046783626	0.17017543859649126	0.14298245614035088	0.045614035087719329	0.43859649122807021	-0.32982456140350874	0.72894736842105257
1160	0.11476608187134502	0.10614035087719298	-0.16929824561403511	0.15350877192982454	0.35526315789473684	-0.032456140350877197	0.27543859649122804
1161	-0.23260233918128656	-0.27807017543859647	-0.30964912280701751	-0.29824561403508776	0.27192982456140347	-0.40000000000000002	-0.38157894736842102
1162	-0.015204678362573073	0.43157894736842106	0.15438596491228068	-0.15175438596491223	0.20087719298245615	-0.17456140350877192	-0.55175438596491233
1163	0.14122807017543859	0.15438596491228068	0.23245614035087719	0.487719298245614	-0.50438596491228072	0.038596491228070177	0.43859649122807015
1164	0.070906432748538029	-0.044736842105263158	-0.10087719298245615	-0.12631578947368421	0.022807017543859665	0.079824561403508784	0.59473684210526323
1165	-0.09327485380116958	-0.42192982456140349	-0.15000000000000002	0.34035087719298246	0.23333333333333334	-0.31491228070175437	-0.24649122807017543
1166	0.05964912280701757	-0.027192982456140352	-0.64561403508771931	0.38508771929824565	-0.31929824561403508	0.30789473684210528	0.65701754385964917
1167	-0.00043859649122808081	0.11754385964912278	0.41578947368421049	-0.27807017543859647	0.44035087719298249	-0.30350877192982456	-0.39473684210526316
1168	-0.090350877192982473	0.28421052631578947	0.18771929824561401	-0.48947368421052628	0.48947368421052628	-0.32894736842105265	-0.68508771929824563
1169	-0.0083333333333333263	0.16929824561403511	-0.2982456140350877	0.1675438596491228	-0.19385964912280701	0.12543859649122807	-0.020175438596491235
1170	-0.11871345029239767	-0.2868421052631579	0.35614035087719298	-0.22719298245614036	-0.52280701754385972	-0.2412280701754386	0.20964912280701753
1171	0.15964912280701757	0.14999999999999999	-0.512280701754386	0.21754385964912279	-0.13859649122807019	0.73684210526315796	0.50438596491228072
1172	-0.23932748538011694	-0.35701754385964912	-0.62631578947368416	-0.087719298245614002	-0.24298245614035086	0.88157894736842102	-1.0035087719298246
1173	0.013157894736842099	0.052631578947368418	-0.063157894736842107	-0.10263157894736842	0.16140350877192983	0.19385964912280701	-0.16315789473684211
1174	0.098391812865497072	0.33333333333333337	-0.1736842105263158	0.4149122807017544	-0.3780701754385965	0.13771929824561402	0.256140350877193
1175	-0.2077485380116959	-0.029824561403508771	0.017543859649122806	0.36052631578947369	-0.487719298245614	-0.46140350877192982	-0.64561403508771931
1176	-0.048245614035087724	0.21052631578947367	-0.026315789473684181	0.065789473684210509	-0.038596491228070171	-0.068421052631578952	-0.43245614035087721
1177	-0.026608187134502914	0.011403508771929804	-0.38421052631578945	0.31842105263157894	0.31315789473684208	-0.58684210526315783	0.16842105263157897
1178	0.11885964912280701	0.057894736842105249	0.25438596491228072	-0.3236842105263158	0.61140350877192984	0.11929824561403508	-0.0061403508771929738
1179	0.1767543859649123	0.2131578947368421	0.031578947368421068	0.35438596491228069	0.82280701754385965	-0.53947368421052633	0.17807017543859649
1180	0.17412280701754387	0.22543859649122808	0.49736842105263152	0.41052631578947368	0.44473684210526315	-0.045614035087719301	-0.48771929824561405
1181	0.092397660818713465	0.35263157894736841	-0.054385964912280704	0.20614035087719301	0.042105263157894729	0.44649122807017549	-0.43859649122807021
1182	-0.13713450292397658	-0.20877192982456139	-0.24298245614035088	-0.52368421052631575	-0.46403508771929824	0.49035087719298243	0.12631578947368421
1183	0.085964912280701758	0.23333333333333334	0.062280701754385964	0.044736842105263158	0.19035087719298247	-0.39035087719298245	0.37543859649122807
1184	0.12046783625730993	0.16315789473684214	0.012280701754385965	0.34824561403508769	0.11052631578947369	0.062280701754385964	0.026315789473684216
1185	0.11052631578947368	-0.17017543859649123	-0.3236842105263158	0.025438596491228069	0.23333333333333334	0.50964912280701746	0.38859649122807016
1186	0.074853801169590659	-0.041228070175438614	-0.064912280701754393	0.35701754385964912	0.43508771929824563	0.22105263157894736	-0.45789473684210524
1187	-0.040497076023391816	0.20263157894736844	-0.48684210526315785	0.1956140350877193	-0.23245614035087719	0.56140350877192979	-0.48333333333333339
1188	0.23377192982456138	0.25	0.4087719298245614	0.30087719298245613	-0.097368421052631576	-0.021929824561403521	0.56228070175438594
1189	-0.29517543859649126	-0.17807017543859649	-0.23421052631578945	-0.48684210526315791	-0.48333333333333334	-0.45263157894736844	0.06403508771929825
1190	0.18011695906432748	0.52105263157894743	0.40789473684210525	0.028070175438596467	-0.36929824561403513	0.11491228070175438	0.3780701754385965
1191	0.19195906432748536	0.076315789473684226	-0.013157894736842118	0.55789473684210522	0.57192982456140351	0.055263157894736847	-0.096491228070175433
1192	0.029678362573099411	0.3657894736842105	-0.43596491228070172	0.051754385964912289	-0.068421052631578938	0.22456140350877191	0.040350877192982443
1193	-0.18845029239766084	-0.36403508771929827	-0.31491228070175437	-0.030701754385964918	-0.66666666666666663	0.30087719298245619	-0.055263157894736847
1194	-0.102046783625731	0.1526315789473684	-0.60614035087719298	-0.028947368421052666	0.32807017543859651	0.32105263157894737	-0.77894736842105261
1195	0.13216374269005848	0.17456140350877192	-0.01578947368421052	-0.19473684210526315	0.5	0.1219298245614035	0.20701754385964913
1196	-0.25014619883040934	-0.11929824561403508	-0.1649122807017544	0.03859649122807024	-0.035964912280701755	-0.60614035087719298	-0.61315789473684212
1197	-0.044005847953216361	-0.085087719298245601	0.048245614035087717	0.63245614035087727	-0.34473684210526317	-0.43421052631578944	-0.080701754385964913
1198	0.1239766081871345	0.077192982456140341	-0.036842105263157891	0.1245614035087719	0.14385964912280702	0.29385964912280704	0.14122807017543859
1199	0.039181286549707595	-0.15438596491228068	-0.16666666666666669	-0.27894736842105261	0.12456140350877193	0.27017543859649118	0.44035087719298244
1200	0.025877192982456141	-0.35701754385964912	-0.11929824561403507	0.088596491228070173	0.23947368421052628	0.021052631578947351	0.28245614035087724
1201	0.26125730994152047	0.1219298245614035	0.36754385964912284	0.13245614035087716	0.48684210526315785	0.10701754385964914	0.35175438596491226
1202	0.20964912280701753	0.57456140350877194	-0.07982456140350877	0.89561403508771931	0.56140350877192979	-0.36842105263157898	-0.32543859649122808
1203	-0.25394736842105264	-0.37631578947368416	-0.086842105263157901	-0.27368421052631581	-0.56578947368421062	-0.83421052631578951	0.61315789473684212
1204	0.018421052631578946	-0.2192982456140351	-0.56578947368421051	0.27543859649122804	0.43157894736842106	0.2131578947368421	-0.024561403508771923
1205	-0.039035087719298249	0.17982456140350878	-0.064912280701754393	-0.2807017543859649	0.14035087719298245	-0.11491228070175438	-0.093859649122807032
1206	-0.079093567251462008	0.11929824561403508	-0.54824561403508776	-0.093859649122806976	0.096491228070175447	-0.11228070175438598	0.064035087719298223
1207	-0.15833333333333333	0.33771929824561403	0.27192982456140347	-0.25	-0.20350877192982458	-0.65263157894736845	-0.45350877192982453
1208	0.024122807017543851	0.25175438596491229	-0.068421052631578966	0.39649122807017545	0.26578947368421052	-0.64385964912280702	-0.05701754385964912
1209	-0.04517543859649123	-0.020175438596491235	0.06403508771929825	0.11140350877192984	-0.37631578947368421	0.074561403508771926	-0.12456140350877193
1210	0.23157894736842102	0.34561403508771932	-0.019298245614035085	0.041228070175438586	0.13596491228070173	0.44385964912280695	0.44210526315789472
1211	0.29078947368421054	-0.15526315789473683	0.2921052631578947	0.26052631578947366	0.63771929824561413	0.62807017543859645	0.081578947368421056
1212	-0.046052631578947352	0.073684210526315796	0.022807017543859665	-0.26315789473684209	0.18684210526315789	-0.39473684210526316	0.098245614035087747
1213	0.0084795321637426788	0.19298245614035087	-0.05614035087719299	0.44736842105263153	-0.19736842105263158	-0.02543859649122808	-0.31052631578947365
1214	-0.35599415204678359	-0.38947368421052631	-0.41403508771929826	-0.162280701754386	-0.57543859649122808	-0.77982456140350875	0.18508771929824561
1215	-0.13728070175438598	-0.77192982456140347	-0.010526315789473661	-0.16052631578947368	0.10789473684210527	0.63771929824561402	-0.62631578947368427
1216	-0.34210526315789469	-0.067543859649122823	-0.4096491228070176	-0.10877192982456139	-0.20789473684210524	-0.21228070175438599	-1.0464912280701753
1217	0.057894736842105277	0.16140350877192983	0.42982456140350878	-0.48771929824561405	0.35789473684210527	-0.22894736842105262	0.11491228070175438
1218	-0.048830409356725134	-0.2070175438596491	-0.16052631578947366	0.10614035087719301	0.1131578947368421	0.38596491228070173	-0.5307017543859649
1219	0.085964912280701744	0.046491228070175417	0.35526315789473684	0.20526315789473684	0.0078947368421052599	0.054385964912280697	-0.15350877192982457
1220	-0.1095029239766082	-0.33421052631578946	-0.17807017543859649	0.10701754385964912	-0.037719298245614069	-0.71140350877192982	0.49736842105263157
1221	0.0090643274853801133	0.029824561403508781	-0.35526315789473684	0.53596491228070176	-0.20614035087719298	-0.028070175438596523	0.078070175438596512
1222	-0.041374269005847945	-0.35087719298245612	0.12105263157894737	-0.099122807017543835	-0.11666666666666667	0.082456140350877186	0.11491228070175438
1223	0.076754385964912297	-0.47982456140350876	-0.14912280701754385	0.28596491228070176	0.22456140350877193	0.60789473684210527	-0.028947368421052638
1224	-0.042251461988304088	-0.10789473684210525	-0.02456140350877193	-0.060526315789473678	0.64473684210526316	-0.2614035087719298	-0.44385964912280701
1225	-0.15526315789473685	0.077192982456140369	-0.07280701754385964	-0.34736842105263155	-0.42368421052631577	-0.11842105263157894	-0.046491228070175417
1226	0.045467836257309928	0.47017543859649125	-0.3298245614035088	-0.38771929824561407	0.33771929824561403	0.16491228070175434	0.017543859649122792
1227	0.10233918128654972	-0.16403508771929826	0.30964912280701756	0.031578947368421054	-0.00087719298245614308	-0.17017543859649123	0.60789473684210527
1228	-0.050584795321637427	-0.34824561403508769	0.22105263157894736	-0.44035087719298249	0.2745614035087719	0.24122807017543862	-0.25175438596491229
1229	-0.027777777777777762	0.17280701754385966	0.12719298245614036	0.07982456140350877	-0.28333333333333333	0.27280701754385966	-0.53596491228070176
1230	-0.11812865497076021	0.43684210526315792	-0.24035087719298243	-0.41315789473684206	-0.23157894736842105	-0.04473684210526313	-0.21578947368421053
1231	0.0092105263157894659	0.07807017543859647	0.11403508771929825	0.20000000000000001	-0.18596491228070175	-0.63157894736842102	0.48070175438596485
1232	0.0024853801169590693	-0.18684210526315786	-0.18157894736842106	0.012280701754385961	0.32456140350877194	0.05877192982456142	-0.012280701754385965
1233	-0.20745614035087723	0.075438596491228069	-0.4754385964912281	-0.10438596491228071	0.13508771929824559	0.13508771929824559	-1.0105263157894737
1234	0.033771929824561411	-0.2385964912280702	-0.17807017543859646	0.20087719298245615	0.512280701754386	0.044736842105263158	-0.13859649122807019
1235	0.10233918128654972	-0.019298245614035148	0.3780701754385965	-0.48070175438596496	0.3728070175438597	-0.27192982456140352	0.6350877192982457
1236	0.042397660818713462	-0.2815789473684211	-0.20350877192982458	0.75350877192982457	0.38070175438596493	-0.031578947368421047	-0.36315789473684207
1237	0.042543859649122807	0.29999999999999999	0.08771929824561403	-0.35263157894736841	-0.037719298245614034	-0.00087719298245614308	0.25877192982456143
1238	0.10994152046783624	0.3228070175438596	-0.01578947368421052	-0.14824561403508771	-0.14561403508771931	0.71491228070175439	-0.068421052631578966
1239	0.02616959064327486	0.076315789473684226	0.12192982456140351	0.19298245614035087	-0.37456140350877187	-0.2131578947368421	0.35350877192982455
1240	0.1304093567251462	0.24385964912280703	0.090350877192982459	-0.21578947368421053	0.81315789473684208	-0.064035087719298223	-0.085087719298245601
1241	0.051315789473684224	-0.23508771929824562	-0.39649122807017545	0.035087719298245612	0.15526315789473685	0.51052631578947372	0.23859649122807017
1242	0.14605263157894735	0.1192982456140351	-0.31140350877192979	0.56315789473684208	0.13596491228070176	-0.056140350877192977	0.42543859649122806
1243	0.16476608187134503	0.29736842105263156	-0.073684210526315769	0.15877192982456143	-0.23508771929824562	0.41842105263157892	0.42280701754385963
1244	0.17704678362573101	0.092982456140350875	-0.38157894736842102	0.25789473684210523	0.026315789473684209	0.36491228070175441	0.70175438596491224
1245	-0.17500000000000002	-0.04824561403508773	-0.63157894736842102	0.38508771929824559	-0.45175438596491224	-0.12368421052631579	-0.17982456140350883
1246	0.080994152046783632	0.65087719298245617	-0.078947368421052627	0.18859649122807018	-0.068421052631578938	0.14649122807017545	-0.35263157894736846
1247	0.04035087719298245	-0.050877192982456139	0.02456140350877193	0	-0.32017543859649122	0.31140350877192979	0.27719298245614032
1248	0.10131578947368421	-0.24912280701754386	0.07192982456140351	0.22719298245614036	0.35350877192982455	0.29649122807017547	-0.092105263157894746
1249	0.20146198830409359	0.5859649122807018	0.34210526315789469	0.15964912280701754	0.16666666666666669	-0.033333333333333298	-0.012280701754385968
1250	-0.11067251461988305	-0.64561403508771931	-0.077192982456140341	0.2745614035087719	-0.49035087719298248	0.52368421052631575	-0.24912280701754386
1251	-0.038596491228070164	-0.46052631578947367	-0.11491228070175438	0.04649122807017543	0.017543859649122834	0.2131578947368421	0.066666666666666652
1252	-0.097076023391812871	0.17105263157894735	-0.12017543859649121	0.011403508771929804	-0.36491228070175441	-0.035964912280701769	-0.24385964912280703
1253	-0.026169590643274853	0.05438596491228069	-0.094736842105263147	0.10877192982456142	-0.091228070175438603	-0.055263157894736833	-0.078947368421052627
1254	-0.082456140350877186	-0.35789473684210527	-0.09561403508771929	0.05877192982456142	-0.075438596491228083	0.20526315789473684	-0.22982456140350879
1255	-0.12543859649122807	0.04736842105263158	0.0043859649122806876	0.013157894736842091	-0.76052631578947372	-0.099122807017543862	0.042105263157894729
1256	0.069152046783625742	0.066666666666666666	0.13070175438596493	0.13859649122807019	0.00087719298245614308	0.18157894736842103	-0.10350877192982456
1257	-0.041374269005847959	0.14122807017543859	0.41666666666666663	-0.67543859649122806	0.19298245614035087	-0.00087719298245614308	-0.32280701754385965
1258	0.069444444444444461	0.092105263157894718	-0.16228070175438597	0.5614035087719299	0.047368421052631574	-0.29999999999999999	0.17807017543859649
1259	-0.18274853801169591	-0.089473684210526316	-0.13508771929824562	0.14912280701754385	-0.58508771929824566	-0.05526315789473682	-0.38070175438596487
1260	-0.015935672514619879	-0.47719298245614034	0.44473684210526315	-0.1315789473684211	0.24298245614035091	-0.11491228070175435	-0.059649122807017549
1261	-0.058040935672514636	-0.0043859649122807015	0.33157894736842108	-0.16052631578947368	-0.5982456140350878	-0.00087719298245614308	0.084210526315789458
1262	0.1415204678362573	0.37368421052631579	0.24210526315789471	0.062280701754385964	0.010526315789473696	0.076315789473684212	0.084210526315789486
1263	0.013742690058479529	0.018421052631578949	-0.27456140350877195	0.050877192982456132	-0.078070175438596484	0.36754385964912284	-0.0017543859649123417
1264	0.025584795321637432	-0.00087719298245614308	0.092982456140350875	-0.52719298245614032	-0.086842105263157915	0.27543859649122804	0.40000000000000002
1265	-0.090204678362573079	0.51052631578947372	0.075438596491228055	-0.23947368421052628	0.20438596491228073	-0.51403508771929829	-0.57807017543859651
1266	-0.0051169590643274894	0.12456140350877193	0.023684210526315787	0.089473684210526316	0.035964912280701755	-0.2807017543859649	-0.023684210526315794
1267	-0.0039473684210526412	-0.30526315789473685	-0.26228070175438595	0.16228070175438594	0.33421052631578946	0	0.047368421052631574
1268	-0.045321637426900575	-0.49824561403508771	-0.014912280701754391	0.38596491228070179	0.082456140350877227	-0.11842105263157895	-0.10877192982456139
1269	-0.23669590643274852	0.057017543859649127	-0.18859649122807018	-0.83245614035087712	-0.59912280701754383	0.10438596491228067	0.038596491228070184
1270	-0.047076023391812861	-0.35263157894736841	-0.079824561403508798	-0.16666666666666666	0.18947368421052629	0.067543859649122809	0.059649122807017535
1271	0.0068713450292397782	0.0035087719298245654	0.32456140350877194	0.22543859649122805	0.063157894736842107	-0.44122807017543858	-0.13421052631578945
1272	-0.050292397660818722	-0.46754385964912282	-0.59736842105263155	0.19473684210526315	0.35087719298245612	0.38947368421052631	-0.17192982456140352
1273	0.22499999999999998	0.20877192982456141	0.23070175438596496	0.013157894736842091	0.080701754385964899	0.62982456140350873	0.18684210526315792
1274	0.0141812865497076	-0.22368421052631582	-0.20263157894736844	0.16403508771929823	-0.096491228070175433	0.40526315789473683	0.038596491228070177
1275	0.019005847953216359	0.56228070175438594	-0.17192982456140352	0.17894736842105263	0.12894736842105264	-0.42192982456140354	-0.16228070175438597
1276	0.039912280701754392	0.30614035087719299	-0.035964912280701741	-0.30877192982456136	0.3719298245614035	0.15789473684210525	-0.25175438596491229
1277	0.26959064327485377	-0.25350877192982457	0.30350877192982456	0.21578947368421053	0.51842105263157889	0.2868421052631579	0.54649122807017547
1278	0.088011695906432749	-0.031578947368421054	0.24649122807017543	-0.11228070175438595	0.24473684210526314	0.042982456140350879	0.13771929824561402
1279	0.16710526315789473	0.56315789473684208	-0.55087719298245619	0.18157894736842103	0.12894736842105264	0.13771929824561402	0.54210526315789465
1280	-0.055555555555555552	0.29473684210526319	-0.12543859649122807	-0.22719298245614036	-0.00087719298245613267	0.30263157894736842	-0.57719298245614037
1281	-0.062426900584795331	-0.08947368421052633	0.058771929824561392	-0.28859649122807018	-0.0026315789473684188	0.25	-0.30263157894736842
1282	-0.17149122807017547	-0.012280701754386003	-0.22719298245614039	-0.45263157894736838	-0.19561403508771932	-0.19035087719298244	0.04912280701754386
1283	0.015643274853801181	-0.40175438596491225	-0.54912280701754379	0.38157894736842102	0.15701754385964911	0.18947368421052629	0.31666666666666665
1284	-0.09897660818713451	-0.0052631578947368307	0.47192982456140353	-0.15438596491228071	-0.22807017543859651	-0.506140350877193	-0.17192982456140352
1285	0.1453216374269006	0.014035087719298234	0.11842105263157895	0.27543859649122809	-0.03859649122807015	0.3236842105263158	0.17894736842105263
1286	-0.30804093567251467	-0.15350877192982459	-0.59385964912280709	-0.63070175438596487	-0.49824561403508771	-0.156140350877193	0.18421052631578946
1287	0.012134502923976614	-0.15526315789473683	-0.0035087719298245584	-0.33421052631578946	0.19122807017543858	0.19912280701754387	0.17543859649122809
1288	-0.11666666666666668	0.41754385964912277	-0.0043859649122807015	-0.12894736842105262	-0.21754385964912282	-0.762280701754386	-0.0043859649122807154
1289	0.11111111111111112	0.31315789473684208	-0.2131578947368421	0.093859649122807032	-0.14385964912280702	0.3842105263157895	0.23245614035087719
1290	-0.00672514619883043	0.028070175438596495	-0.22543859649122808	0.10175438596491229	-0.45526315789473687	0.054385964912280677	0.45614035087719296
1291	-0.072807017543859653	0.12105263157894737	-0.59736842105263155	0.038596491228070184	0.26666666666666661	0.079824561403508743	-0.34561403508771926
1292	0.03362573099415208	-0.34561403508771926	0.25789473684210529	0.47631578947368425	-0.019298245614035092	0.25350877192982457	-0.42105263157894735
1293	-0.0064327485380116884	-0.052631578947368418	0.10000000000000001	-0.48333333333333328	0.12368421052631577	-0.03508771929824564	0.30877192982456142
1294	0.030116959064327504	0.18859649122807021	0.4149122807017544	0.10964912280701754	-0.41052631578947368	-0.24473684210526314	0.12280701754385964
1295	0.20394736842105263	0.48421052631578942	-0.26491228070175438	0.41140350877192988	0.15526315789473683	0.45614035087719296	-0.018421052631578949
1296	0.058040935672514622	0.47719298245614034	0.24561403508771931	-0.039473684210526314	-0.14649122807017545	-0.37105263157894736	0.18245614035087721
1297	0.063157894736842121	0.11052631578947369	0.22368421052631579	0.35263157894736841	-0.090350877192982446	-0.19999999999999998	-0.01754385964912282
1298	0.21154970760233915	-0.23157894736842105	0.72982456140350871	0.51403508771929829	-0.34736842105263155	0.42368421052631577	0.18070175438596492
1299	0.0071637426900584833	0.37807017543859645	0.4149122807017544	-0.17368421052631577	-0.26578947368421052	-0.3412280701754386	0.030701754385964897
1300	0.042543859649122821	0.6228070175438597	-0.49210526315789471	0.055263157894736847	0.13421052631578947	-0.008771929824561403	-0.056140350877192977
1301	0.037719298245614021	-0.068421052631578938	-0.5429824561403509	0.029824561403508774	0.6333333333333333	0.26754385964912281	-0.092982456140350875
1302	0.085087719298245615	-0.24122807017543857	0.15175438596491228	-0.0035087719298245827	-0.034210526315789476	0.31842105263157899	0.31929824561403508
1303	0.038011695906432753	-0.060526315789473692	0.072807017543859653	-0.014912280701754405	0.10877192982456141	0.1763157894736842	-0.054385964912280677
1304	-0.21418128654970761	-0.30175438596491228	-0.73245614035087714	-0.38508771929824565	-0.10789473684210525	0.59912280701754383	-0.35701754385964912
1305	-0.10906432748538009	-0.69824561403508767	0.1649122807017544	-0.55087719298245608	0.19561403508771927	0.14473684210526319	0.08947368421052633
1306	0.013596491228070162	-0.069298245614035095	0.17456140350877192	0.077192982456140341	0.076315789473684198	0.21315789473684213	-0.39035087719298245
1307	-0.090204678362573107	-0.30000000000000004	-0.064912280701754393	0.13157894736842107	0.20087719298245613	-0.20614035087719298	-0.30263157894736842
1308	0.17105263157894737	-0.34561403508771926	-0.081578947368421043	0.41052631578947368	0.60526315789473684	0.63157894736842102	-0.19385964912280704
1309	-0.035672514619883036	0.044736842105263165	-0.31140350877192979	0.0096491228070175322	0.18771929824561404	0.20614035087719296	-0.35087719298245612
1310	-0.15204678362573099	-0.66929824561403506	-0.1157894736842105	0.52017543859649118	-0.22982456140350876	-0.37719298245614036	-0.040350877192982471
1311	0.046491228070175444	-0.26842105263157895	-0.060526315789473678	0.53508771929824561	0.20263157894736844	0.062280701754385978	-0.19210526315789472
1312	0.028216374269005848	-0.268421052631579	-0.19473684210526312	0.237719298245614	0.32631578947368423	0.061403508771929849	0.0070175438596491169
1313	-0.094590643274853781	0.44385964912280707	-0.32017543859649122	-0.41052631578947363	0.089473684210526289	0.24035087719298248	-0.61052631578947369
1314	0.030263157894736836	-0.017543859649122813	-0.25789473684210529	-0.26578947368421052	0.18333333333333335	0.12280701754385964	0.41666666666666663
1315	0.31388888888888883	-0.081578947368421056	0.30964912280701751	0.68333333333333335	0.23333333333333334	0.47368421052631582	0.26491228070175432
1316	-0.039035087719298249	0.27017543859649124	0.17192982456140349	0.0070175438596491169	0.22719298245614034	-0.3043859649122807	-0.60614035087719298
1317	0.16535087719298244	-0.010526315789473703	-0.010526315789473682	0.28421052631578947	0.45614035087719296	-0.20087719298245615	0.47368421052631582
1318	0.024561403508771933	-0.13859649122807016	0.3043859649122807	0.012280701754385965	0.33596491228070174	0.32280701754385965	-0.68947368421052635
1319	0.21652046783625731	0.16929824561403511	-0.19649122807017544	0.26842105263157895	0.50175438596491229	0.42807017543859649	0.1280701754385965
1320	0.19444444444444445	0.067543859649122795	-0.10000000000000001	0.027192982456140338	0.25526315789473686	0.65526315789473688	0.26140350877192986
1321	0.061695906432748526	0.25438596491228072	-0.058771929824561392	-0.042105263157894743	0.10438596491228067	0.29649122807017542	-0.18421052631578949
1322	-0.037280701754385984	-0.50350877192982457	0.27631578947368418	0.13070175438596487	-0.22807017543859651	-0.080701754385964886	0.18157894736842103
1323	-0.040058479532163731	-0.34210526315789475	-0.36403508771929821	-0.39824561403508774	0.43859649122807021	0.29473684210526319	0.1307017543859649
1324	0.22733918128654973	0.14999999999999999	0.037719298245614014	0.55263157894736847	-0.028070175438596488	0.057894736842105249	0.59385964912280698
1325	-0.164766081871345	-0.064035087719298223	-0.90263157894736845	0.1710526315789474	-0.067543859649122795	0.045614035087719287	-0.17105263157894735
1326	0.058040935672514615	-0.29385964912280699	0.10263157894736841	-0.30614035087719299	0.16842105263157892	0.46228070175438596	0.21491228070175439
1327	0.010818713450292403	0.095614035087719276	0.14385964912280702	0.057894736842105256	-0.24473684210526317	-0.40789473684210525	0.42017543859649126
1328	-0.19078947368421054	0.12807017543859645	-0.58684210526315783	-0.14561403508771931	0.50526315789473686	-0.18684210526315792	-0.85877192982456141
1329	0.1878654970760234	-0.1763157894736842	0.19649122807017544	0.21842105263157893	0.32894736842105265	0.24298245614035091	0.31666666666666665
1330	-0.0089181286549707556	0.43947368421052635	0.092982456140350875	-0.45438596491228067	-0.24473684210526314	-0.12631578947368421	0.23947368421052631
1331	-0.077339181286549721	-0.028070175438596488	0.12543859649122807	-0.35877192982456141	0.10438596491228069	-0.53508771929824561	0.22807017543859648
1332	-0.092251461988304098	-0.042105263157894743	0.33421052631578946	-0.28859649122807018	-0.15438596491228071	-0.18859649122807015	-0.21403508771929824
1333	0.076900584795321636	-0.061403508771929793	0.42456140350877192	-0.31929824561403508	-0.049999999999999989	0.31315789473684208	0.15438596491228068
1334	-0.3527777777777778	-0.47982456140350876	0.0824561403508772	-0.15087719298245617	-0.52631578947368418	-0.90701754385964906	-0.13508771929824565
1335	-0.078947368421052613	0.15438596491228071	-0.68771929824561406	0.11403508771929824	-0.28333333333333333	-0.029824561403508767	0.25877192982456143
1336	-0.034356725146198829	0.49649122807017543	-0.08771929824561403	0.077192982456140341	-0.27280701754385966	0.12456140350877193	-0.54385964912280693
1337	0.10555555555555556	0.22192982456140353	0.019298245614035064	-0.14912280701754388	0.47894736842105262	0.035087719298245612	0.027192982456140359
1338	-0.044736842105263158	-0.25350877192982457	-0.060526315789473678	-0.021052631578947378	0.3043859649122807	0.069298245614035081	-0.30701754385964913
1339	0.12821637426900587	-0.25964912280701757	0.59298245614035094	-0.24473684210526314	0.42192982456140354	-0.47280701754385968	0.73157894736842111
1340	-0.055555555555555559	0.069298245614035081	0.30000000000000004	-0.29649122807017547	-0.21315789473684213	0.14473684210526316	-0.33771929824561403
1341	0.009064327485380096	-0.67543859649122817	0.26842105263157895	0.45614035087719296	-0.33596491228070174	0.35701754385964912	-0.015789473684210534
1342	-0.17660818713450291	-0.43859649122807021	-0.10964912280701752	-0.1587719298245614	0.16228070175438594	0.093859649122807032	-0.60877192982456141
1343	-0.038742690058479502	-0.34649122807017541	0.29561403508771933	0.014912280701754377	-0.27719298245614032	0.45964912280701758	-0.37894736842105259
1344	-0.12309941520467836	-0.2017543859649123	-0.11052631578947367	-0.035087719298245612	-0.38245614035087716	-0.49736842105263157	0.48859649122807014
1345	-0.27558479532163749	-0.29122807017543861	-0.1763157894736842	-0.37894736842105264	-0.43596491228070178	0.020175438596491228	-0.39122807017543859
1346	0.0057017543859649395	0.29824561403508776	0.038596491228070184	-0.89298245614035088	0.078070175438596484	0.077192982456140424	0.43508771929824563
1347	0.12032163742690059	0.27105263157894738	-0.33245614035087723	0.048245614035087724	-0.12982456140350876	0.62105263157894741	0.24385964912280703
1348	0.023830409356725136	0.15175438596491225	-0.064035087719298237	-0.12280701754385964	-0.042982456140350879	-0.25701754385964914	0.47807017543859648
1349	-0.16345029239766082	-0.008771929824561403	-0.23333333333333334	-0.40000000000000002	-0.31929824561403508	-0.16140350877192983	0.14210526315789473
1350	0.033187134502923987	-0.19385964912280701	0.28508771929824561	-0.12456140350877196	-0.41140350877192977	0.53596491228070176	0.10789473684210527
1351	-0.1621345029239766	0.00087719298245614308	0.00087719298245614308	-0.33245614035087723	-0.093859649122807018	-0.0070175438596491169	-0.54122807017543861
1352	0.36593567251461989	-0.42543859649122806	0.40614035087719297	0.60614035087719298	0.78859649122807018	0.30263157894736842	0.51754385964912286
1353	0.052485380116959073	-0.17982456140350878	0.2745614035087719	0.07982456140350877	-0.093859649122807018	0.34824561403508775	-0.11403508771929821
1354	-0.11257309941520467	-0.83508771929824555	0.12280701754385963	0.41315789473684211	-0.20614035087719298	-0.21403508771929824	0.043859649122807015
1355	0.21228070175438599	0.33245614035087723	0.47456140350877196	0.35438596491228069	-0.28947368421052633	0.31403508771929822	0.087719298245614002
1356	-0.00058479532163740794	-0.16140350877192983	-0.38421052631578945	0.12105263157894736	-0.071929824561403496	0.41140350877192988	0.081578947368421043
1357	0.29883040935672517	0.14824561403508771	-0.21754385964912279	0.65614035087719302	0.33157894736842108	0.737719298245614	0.1368421052631579
1358	-0.021198830409356734	-0.31578947368421056	0.22719298245614034	0.010526315789473661	0.053508771929824561	0.10263157894736842	-0.20526315789473684
1359	-0.15248538011695909	-0.42894736842105263	0.1368421052631579	-0.61140350877192984	0.243859649122807	0.012280701754385975	-0.26754385964912286
1360	0.042690058479532167	-0.48859649122807014	0.1956140350877193	0.24824561403508771	0.080701754385964886	0.096491228070175433	0.12368421052631579
1361	0.14678362573099416	-0.053508771929824561	0.051754385964912282	0.1587719298245614	0.51491228070175432	-0.2350877192982456	0.44385964912280707
1362	-0.033771929824561418	-0.3666666666666667	-0.17105263157894735	-0.2254385964912281	0.0394736842105263	0.24473684210526314	0.27631578947368418
1363	0.0077485380116959031	0.013157894736842106	-0.19473684210526315	-0.2131578947368421	0.27543859649122804	-0.008771929824561403	0.17456140350877195
1364	-0.15453216374269005	-0.243859649122807	0.21754385964912282	-0.57894736842105265	-0.52280701754385961	0.37017543859649121	-0.16929824561403509
1365	-0.064035087719298237	-0.40350877192982459	-0.27543859649122804	0.10175438596491226	0.40877192982456145	-0.0035087719298245688	-0.21228070175438596
1366	-0.15628654970760233	-0.14473684210526316	0.076315789473684198	0.035087719298245668	-0.16052631578947368	-0.43684210526315792	-0.30701754385964908
1367	-0.07587719298245614	0.53421052631578947	-0.16929824561403511	-0.045614035087719301	0.10350877192982455	-0.87807017543859645	0
1368	0.42880116959064329	0.30175438596491228	0.69473684210526321	0.40175438596491225	0.48596491228070171	0.44473684210526315	0.243859649122807
1369	0.11476608187134503	0.60526315789473684	-0.24561403508771926	-0.07807017543859647	-0.35087719298245612	0.56842105263157894	0.18947368421052629
1370	0.0032163742690058581	-0.10964912280701755	-0.058771929824561399	-0.38859649122807016	0.48771929824561405	-0.05614035087719299	0.14473684210526316
1371	-0.33830409356725144	0.077192982456140341	-0.74210526315789471	0.1649122807017544	-0.28859649122807018	-0.55789473684210522	-0.68333333333333335
1372	0.10087719298245613	-0.11842105263157895	-0.025438596491228066	0.24035087719298245	0.43070175438596492	0.156140350877193	-0.078070175438596484
1373	0.069298245614035095	0.064912280701754366	-0.0052631578947368376	0.04912280701754386	0.16315789473684209	0.59649122807017552	-0.45263157894736844
1374	0.029678362573099415	0.31140350877192979	0.20000000000000001	0.25087719298245614	-0.22631578947368419	-0.069298245614035081	-0.28859649122807018
1375	0.17324561403508767	0.66491228070175434	0.21052631578947367	0.27105263157894738	-0.18157894736842106	-0.48070175438596496	0.55526315789473679
1376	0.050877192982456153	0.41666666666666669	0.49385964912280705	-0.15964912280701754	0.033333333333333326	-0.5736842105263158	0.094736842105263147
1377	-0.066666666666666666	-0.22543859649122805	0.50526315789473686	-0.042982456140350872	0.020175438596491235	-0.60175438596491237	-0.05526315789473682
1378	-0.24152046783625733	-0.35789473684210527	0.2552631578947368	-0.19736842105263155	-0.18684210526315789	-0.74912280701754386	-0.2131578947368421
1379	-0.16154970760233919	0.12017543859649127	-0.32807017543859651	0.04473684210526313	-0.50350877192982457	0.29035087719298242	-0.59298245614035083
1380	-0.074999999999999997	-0.25877192982456143	-0.090350877192982459	-0.25	-0.0070175438596491238	0.14210526315789473	0.014035087719298234
1381	-0.22105263157894736	-0.25350877192982457	-0.46052631578947367	-0.82894736842105265	0.28947368421052633	0.24210526315789477	-0.31491228070175442
1382	-0.039619883040935687	-0.85350877192982455	0.060526315789473678	-0.052631578947368418	0.092105263157894732	0.096491228070175433	0.41929824561403506
1383	0.11198830409356725	0.60175438596491226	0.48421052631578942	0.070175438596491238	-0.37017543859649121	-0.016666666666666677	-0.09736842105263159
1384	-0.24371345029239766	-0.5429824561403509	-0.17456140350877195	0.22807017543859648	-0.12982456140350879	-0.61929824561403513	-0.22368421052631576
1385	-0.042105263157894722	0.13771929824561405	-0.59736842105263155	0.57894736842105265	-0.33947368421052626	-0.10087719298245613	0.068421052631578938
1386	-0.04605263157894738	0.30175438596491228	0.22456140350877191	-0.26052631578947372	-0.021929824561403508	-0.035964912280701727	-0.48421052631578948
1387	0.11564327485380117	-0.070175438596491224	0.43596491228070172	0.2991228070175439	0.064912280701754393	-0.028070175438596481	-0.0078947368421052877
1388	0.086842105263157901	-0.065789473684210537	0.17192982456140352	-0.031578947368421068	0.33684210526315794	0.23421052631578948	-0.12456140350877191
1389	-0.16388888888888892	-0.54912280701754379	-0.26578947368421052	-0.34999999999999998	0.37280701754385964	-0.14824561403508771	-0.0429824561403509
1390	-0.10935672514619883	-0.30964912280701751	0.049999999999999996	-0.57719298245614037	0.11929824561403504	0.13508771929824559	-0.073684210526315796
1391	-0.080555555555555561	0.074561403508771912	-0.39824561403508774	0.22982456140350876	-0.32631578947368423	0.13684210526315788	-0.20000000000000001
1392	0.16213450292397658	-0.05877192982456142	0.50087719298245614	0.56578947368421051	0.053508771929824561	0.029824561403508754	-0.11842105263157894
1393	0.035233918128654972	0.058771929824561392	-0.15964912280701754	0.25087719298245614	-0.0061403508771929738	-0.1192982456140351	0.18684210526315789
1394	-0.28932748538011693	-0.47192982456140353	-0.72719298245614028	0.06403508771929825	0.2868421052631579	-0.28157894736842104	-0.60614035087719298
1395	-0.019005847953216366	-0.25789473684210529	-0.31491228070175437	-0.49210526315789471	0.16929824561403511	0.73070175438596496	0.050877192982456146
1396	0.062573099415204683	0.16052631578947368	0.07456140350877194	0.11228070175438595	-0.41315789473684211	0.47719298245614039	-0.035964912280701734
1397	-0.092543859649122817	0.070175438596491224	-0.07192982456140351	0.25964912280701757	-0.07192982456140351	-0.24649122807017548	-0.49473684210526314
1398	-0.053801169590643273	-0.030701754385964904	0.45438596491228067	-0.18333333333333335	0.0824561403508772	-0.56140350877192979	-0.084210526315789486
1399	0.14137426900584796	-0.25438596491228072	0.20350877192982453	-0.12894736842105264	0.38684210526315788	0.38859649122807016	0.25263157894736843
1400	0.013596491228070181	0.014912280701754377	-0.042105263157894729	0.049999999999999996	-0.33684210526315789	0.08771929824561403	0.30789473684210528
1401	0.12543859649122807	-0.15350877192982457	-0.2508771929824562	0.34473684210526317	0.66052631578947374	-0.23947368421052631	0.39122807017543859
1402	-0.021198830409356717	0.2192982456140351	-0.2131578947368421	0.073684210526315783	-0.28771929824561404	-0.35526315789473684	0.43596491228070178
1403	0.14210526315789473	0.022807017543859651	-0.34385964912280698	-0.054385964912280704	0.69736842105263153	0.42894736842105263	0.10175438596491231
1404	-0.10964912280701754	-0.023684210526315794	0.25964912280701757	-0.5736842105263158	0.1131578947368421	-0.19473684210526312	-0.23859649122807017
1405	0.19225146198830409	-0.045614035087719294	0.24736842105263157	-0.014035087719298261	-0.021929824561403508	0.3236842105263158	0.6640350877192982
1406	-0.064912280701754366	-0.34210526315789469	0.16052631578947368	0.28157894736842104	-0.49473684210526314	-0.077192982456140341	0.082456140350877213
1407	0.097660818713450295	0.32719298245614037	0.19649122807017544	-0.29035087719298247	-0.30087719298245613	0.69824561403508778	-0.044736842105263158
1408	0.065789473684210523	0.15175438596491228	-0.60350877192982455	-0.10175438596491226	-0.24912280701754386	0.53333333333333333	0.6640350877192982
1409	-0.050146198830409362	0.15263157894736842	-0.35877192982456141	-0.089473684210526316	0.2070175438596491	-0.053508771929824561	-0.15877192982456143
1410	0.082163742690058481	0.41403508771929826	-0.11403508771929824	0.30964912280701751	-0.27192982456140352	-0.2614035087719298	0.41666666666666663
1411	-0.089473684210526302	-0.19912280701754384	-0.062280701754385964	0.072807017543859653	0.084210526315789486	-0.3473684210526316	-0.085087719298245601
1412	0.022222222222222216	-0.19649122807017544	0.2929824561403509	-0.089473684210526316	0.27982456140350875	0.26929824561403509	-0.42280701754385963
1413	0.027923976608187146	0.27543859649122809	-0.058771929824561399	-0.30614035087719293	0.39912280701754388	0.57719298245614037	-0.7192982456140351
1414	0.034502923976608195	0.14122807017543859	-0.1649122807017544	-0.22543859649122808	-0.10087719298245612	-0.04736842105263156	0.60438596491228069
1415	0.23523391812865502	-0.27105263157894732	0.021052631578947358	0.70087719298245621	0.39649122807017545	0.32543859649122808	0.2385964912280702
1416	0.17441520467836258	-0.21666666666666665	0.31052631578947371	0.015789473684210548	0.69736842105263153	-0.02719298245614038	0.26666666666666666
1417	0.05526315789473682	0.13421052631578947	-0.4263157894736842	0.41491228070175434	0.37807017543859645	-0.15701754385964914	-0.012280701754385961
1418	-0.019736842105263153	-0.4570175438596491	0.078070175438596484	-0.25964912280701757	0.43421052631578949	-0.044736842105263158	0.1307017543859649
1419	-0.078216374269005864	-0.29122807017543861	0.28947368421052627	0.038596491228070157	0.54122807017543861	-0.20789473684210527	-0.83947368421052637
1420	-0.092105263157894746	0.034210526315789497	-0.56491228070175437	-0.48333333333333328	0.073684210526315796	0.39561403508771931	-0.0078947368421052877
1421	0.12470760233918131	-0.095614035087719304	0.30263157894736847	0.25526315789473686	0.29561403508771933	-0.0043859649122807154	-0.0052631578947368307
1422	0.037280701754385977	0.52192982456140347	-0.1219298245614035	0.50526315789473686	-0.57982456140350869	0.10000000000000003	-0.20175438596491224
1423	-0.11520467836257309	-0.52807017543859647	-0.70438596491228078	0.39824561403508774	0.43684210526315792	-0.23245614035087722	-0.061403508771929821
1424	-0.059502923976608189	0.10877192982456141	-0.051754385964912275	0.018421052631578949	0.070175438596491224	-0.29210526315789476	-0.21052631578947367
1425	-0.14312865497076024	-0.47192982456140348	-0.25263157894736843	0.014035087719298248	-0.256140350877193	0.40175438596491231	-0.29385964912280704
1426	0.017105263157894745	-0.42280701754385963	0.48333333333333334	0.27631578947368424	-0.52719298245614032	-0.12719298245614036	0.4201754385964912
1427	-0.028216374269005851	-0.46052631578947367	-0.33596491228070174	0.44999999999999996	0.11140350877192984	-0.30964912280701751	0.37543859649122807
1428	0.0076023391812865366	0.18596491228070178	0.1280701754385965	0.32280701754385965	-0.45614035087719301	0.085964912280701758	-0.22105263157894739
1429	0.10584795321637429	-0.35877192982456141	0.5614035087719299	0.14385964912280702	0.28508771929824561	-0.28947368421052633	0.2929824561403509
1430	-0.10555555555555556	0.23947368421052634	-0.035964912280701755	-0.32105263157894737	0.013157894736842091	-0.10350877192982456	-0.42543859649122806
1431	-0.0086257309941520522	0.12894736842105264	0.013157894736842105	-0.20000000000000001	0.036842105263157898	-0.05614035087719299	0.025438596491228059
1432	0.13830409356725146	-0.080701754385964913	0.29035087719298247	0.69210526315789478	-0.04736842105263156	0.36666666666666664	-0.39122807017543859
1433	0.019005847953216387	0.19473684210526315	-0.48596491228070177	0.23333333333333334	0.3780701754385965	0.014912280701754405	-0.22105263157894733
1434	0.054824561403508769	0.29035087719298247	0.33684210526315789	-0.47807017543859653	0.15614035087719297	0.29736842105263162	-0.27368421052631581
1435	0.20277777777777775	-0.27456140350877195	-0.080701754385964913	0.56228070175438594	0.52543859649122804	0.10964912280701752	0.37456140350877193
1436	0.20000000000000004	0.36754385964912278	0.42105263157894746	0.22280701754385968	-0.01578947368421052	0.27631578947368424	-0.07192982456140351
1437	0.081871345029239762	-0.038596491228070184	0.13947368421052631	0.020175438596491235	0.17807017543859649	0.156140350877193	0.035964912280701769
1438	0.046345029239766099	-0.29912280701754379	-0.28771929824561404	0.32719298245614037	0.36754385964912284	0.29561403508771927	-0.12543859649122807
1439	-0.099561403508771948	-0.19473684210526315	-0.14999999999999999	-0.48070175438596496	0.4631578947368421	-0.268421052631579	0.033333333333333354
1440	-0.20979532163742695	-0.67105263157894735	0.27543859649122804	0.10701754385964911	-0.45526315789473681	-0.54824561403508776	0.033333333333333326
1441	0.25248538011695909	0.082456140350877172	0.70087719298245621	-0.0070175438596491446	0.31140350877192979	-0.0070175438596491238	0.43421052631578949
1442	0.1071637426900585	0.47807017543859653	-0.0096491228070175322	-0.11228070175438595	0.15614035087719297	-0.032456140350877183	0.16315789473684211
1443	-0.010964912280701747	0.051754385964912275	0.16140350877192983	0.053508771929824561	-0.2412280701754386	0.18245614035087721	-0.27368421052631575
1444	0.065350877192982451	-0.15175438596491231	-0.16315789473684214	0.52017543859649129	0.11315789473684212	0.036842105263157898	0.036842105263157898
1445	0.021345029239766056	0.25	0.030701754385964897	-0.0096491228070175461	-0.61052631578947369	-0.16666666666666669	0.63421052631578945
1446	0.22967836257309945	0.46578947368421053	0.17543859649122809	-0.10877192982456141	0.53245614035087718	0.028070175438596495	0.28508771929824561
1447	-0.0057017543859649205	0.023684210526315752	0.45263157894736838	0.29561403508771933	-0.24824561403508771	-0.36052631578947369	-0.19736842105263158
1448	-0.0027777777777777866	-0.03157894736842104	-0.30614035087719299	0.021929824561403494	0.20175438596491227	-0.52280701754385961	0.62017543859649116
1449	-0.12777777777777777	0.23596491228070171	-0.20350877192982456	0.45175438596491235	-0.95526315789473681	0.16403508771929823	-0.45964912280701753
1450	0.086549707602339196	-0.088596491228070201	-0.52192982456140347	0.11403508771929825	0.49210526315789477	0.44298245614035092	0.080701754385964913
1451	-0.089327485380116936	-0.5307017543859649	-0.17982456140350878	0.6289473684210527	0.2929824561403509	-0.7929824561403509	0.045614035087719301
1452	0.00073099415204678586	0.15438596491228071	0.05614035087719299	-0.056140350877192977	-0.26666666666666666	0.66228070175438591	-0.54561403508771933
1453	0.2185672514619883	-0.16052631578947368	0.30000000000000004	0.034210526315789469	0.38245614035087716	0.64824561403508774	0.10701754385964914
1454	0.072660818713450287	0.029824561403508754	0.262280701754386	0.30789473684210522	-0.17017543859649123	-0.084210526315789513	0.090350877192982446
1455	-0.1175438596491228	-0.42192982456140349	0.55350877192982451	-1.0903508771929824	-0.051754385964912303	-0.025438596491228094	0.33070175438596494
1456	0.05877192982456142	0.23596491228070177	-0.59122807017543855	0.10614035087719301	0.32894736842105265	0.34298245614035089	-0.070175438596491224
1457	-0.11198830409356726	-0.1219298245614035	-0.41228070175438597	-0.66754385964912277	0.13947368421052631	0.487719298245614	-0.097368421052631562
1458	-0.22792397660818717	-0.14561403508771931	-0.74122807017543857	-0.27192982456140352	-0.34824561403508769	0.092105263157894746	0.047368421052631587
1459	0.020614035087719303	-0.16052631578947368	0.16315789473684211	0.19035087719298244	-0.17280701754385963	-0.009649122807017553	0.11315789473684212
1460	-0.08698830409356724	-0.026315789473684237	0.47982456140350876	-0.5736842105263158	-0.74035087719298243	-0.23157894736842105	0.57017543859649122
1461	-0.076315789473684212	-0.55350877192982462	0.21228070175438596	0.23333333333333334	-0.042105263157894757	0.1649122807017544	-0.47280701754385962
1462	-0.27733918128654972	-0.19649122807017544	-0.13245614035087722	-0.46403508771929819	-0.5473684210526315	0.25350877192982457	-0.57719298245614037
1463	0.033625730994152045	0.12719298245614036	0.17807017543859649	-0.68596491228070178	0.32017543859649122	0.25263157894736843	0.0096491228070175357
1464	0.27324561403508774	-0.098245614035087719	0.36315789473684212	0.66140350877192988	0.33859649122807017	0.1368421052631579	0.23771929824561405
1465	0.088596491228070173	0.19649122807017544	-0.0017543859649122862	0.20175438596491224	-0.42543859649122806	0.31666666666666665	0.24385964912280703
1466	-0.076900584795321664	-0.091228070175438616	0.25087719298245614	0.50087719298245614	-0.31140350877192985	-0.035964912280701755	-0.77456140350877201
1467	-0.061695906432748561	-0.25964912280701757	-0.068421052631578952	0.30964912280701751	-0.15877192982456145	-0.073684210526315796	-0.1192982456140351
1468	-0.18581871345029236	-0.21754385964912282	-0.40964912280701749	-0.062280701754385964	0.051754385964912275	-0.45526315789473687	-0.021929824561403521
1469	-0.031871345029239766	0.22368421052631582	0.0061403508771929773	-0.27105263157894732	-0.0026315789473684292	-0.20350877192982458	0.056140350877192977
1470	0.095175438596491233	0.16052631578947368	0.14473684210526316	0.45175438596491224	-0.31929824561403508	0.10877192982456141	0.024561403508771923
1471	-0.18611111111111112	-0.41228070175438591	0.059649122807017535	-0.81929824561403508	0.069298245614035081	-0.26491228070175438	0.25087719298245614
1472	0.098391812865497072	0.23245614035087719	0.065789473684210523	-0.062280701754385964	0.039473684210526321	0.58070175438596494	-0.26578947368421052
1473	-0.10277777777777776	0.15789473684210531	-0.38859649122807022	-0.0052631578947368168	0.30175438596491228	-0.26403508771929823	-0.41842105263157892
1474	-0.15380116959064324	0.2929824561403509	-0.2929824561403509	-0.29473684210526307	-0.53508771929824561	0.083333333333333329	-0.1763157894736842
1475	0.086695906432748535	0.047368421052631587	0.19999999999999998	0.43421052631578949	0.081578947368421029	-0.19210526315789475	-0.050877192982456132
1476	-0.037426900584795343	-0.011403508771929832	0.27719298245614032	0.23947368421052631	0.43596491228070178	-0.86842105263157898	-0.29736842105263162
1477	-0.10336257309941521	0.26403508771929823	-0.26315789473684209	-0.00087719298245613961	-0.060526315789473678	-0.23947368421052634	-0.32017543859649122
1478	0.067836257309941542	-0.02017543859649118	0.30964912280701751	-0.50614035087719289	-0.16929824561403509	0.75087719298245614	0.042105263157894743
1479	0.13932748538011697	0.089473684210526316	0.36491228070175441	-0.20701754385964913	0.053508771929824561	0.16578947368421051	0.36929824561403513
1480	0.15102339181286548	-0.02456140350877193	0.045614035087719287	0.66491228070175434	-0.23947368421052634	0.1736842105263158	0.28596491228070176
1481	0.11681286549707602	-0.092105263157894746	0.27543859649122804	0.040350877192982457	0.2008771929824561	0.069298245614035081	0.20701754385964913
1482	0.0017543859649122816	-0.18596491228070178	0.13684210526315788	-0.3043859649122807	0.54649122807017547	-0.04912280701754386	-0.13333333333333333
1483	0.23728070175438595	0.16228070175438597	-0.040350877192982457	0.098245614035087747	0.25350877192982457	0.53333333333333333	0.41666666666666663
1484	-0.10160818713450288	-0.2254385964912281	0.41578947368421054	-0.63421052631578945	0.14824561403508774	-0.69824561403508767	0.3842105263157895
1485	0.069736842105263167	0.17982456140350878	0.076315789473684212	-0.20964912280701756	0.62982456140350873	0.34649122807017546	-0.60438596491228069
1486	0.18026315789473682	0.09736842105263159	0.22631578947368422	0.14736842105263154	-0.047368421052631574	0.056140350877192963	0.60175438596491237
1487	-0.21140350877192982	-0.59385964912280698	-0.14122807017543859	0.38070175438596493	-0.12631578947368421	0.077192982456140341	-0.86491228070175441
1488	0.01578947368421053	0.44298245614035087	-0.13157894736842107	-0.64912280701754388	0.48157894736842105	0.29385964912280704	-0.34298245614035083
1489	-0.0084795321637426858	-0.11842105263157893	0.30350877192982456	0.2254385964912281	0.025438596491228066	-0.37719298245614036	-0.10964912280701754
1490	-0.13684210526315788	-0.032456140350877211	0.22807017543859648	-0.52807017543859647	-0.48596491228070177	-0.23596491228070177	0.23333333333333334
1491	0.020760233918128649	0.25701754385964909	-0.012280701754385968	0.43333333333333335	-0.53859649122807018	-0.18596491228070178	0.17105263157894737
1492	-0.22076023391812863	-0.58684210526315794	-0.32280701754385965	0.15964912280701754	-0.097368421052631576	-0.3833333333333333	-0.093859649122807018
1493	0.2929824561403509	0.57631578947368423	0.44122807017543864	-0.18421052631578946	0.0078947368421052738	0.10614035087719298	0.81052631578947365
1494	0.21111111111111114	0.027192982456140352	0.33070175438596489	0.10877192982456141	0.7026315789473685	0.42280701754385963	-0.32543859649122808
1495	0.076169590643274873	0.243859649122807	0.072807017543859653	0.42719298245614035	-0.18859649122807015	0.21052631578947367	-0.30877192982456136
1496	-0.092105263157894746	0.19122807017543858	-0.10263157894736841	-0.13070175438596493	-0.33684210526315789	0.30175438596491228	-0.4754385964912281
1497	0.0036549707602338923	-0.17192982456140352	-0.27982456140350881	0.065789473684210509	0.43596491228070178	0.45964912280701753	-0.48771929824561411
1498	0.14269005847953214	-0.19298245614035087	0.21228070175438596	-0.053508771929824617	0.3719298245614035	0.17543859649122812	0.34298245614035083
1499	0.094736842105263175	-0.35350877192982455	0.60877192982456141	-0.1307017543859649	-0.27719298245614032	0.27017543859649124	0.45087719298245615
1500	0.26505847953216372	-0.10526315789473684	0.34912280701754383	0.77982456140350886	0.54210526315789465	0.28596491228070176	-0.2614035087719298
1501	0.024122807017543869	0.21666666666666667	-0.10614035087719298	-0.26929824561403504	0.46315789473684216	0.18771929824561404	-0.3473684210526316
1502	0.0073099415204678315	0.16140350877192983	0.11228070175438598	-0.42017543859649126	0.06666666666666668	-0.29035087719298247	0.41403508771929826
1503	-0.029678362573099405	0.16228070175438597	-0.43245614035087721	-0.48157894736842105	0.078947368421052627	0.23333333333333334	0.26140350877192986
1504	-0.033771929824561425	-0.69122807017543864	-0.4201754385964912	0.16403508771929826	0.34035087719298246	0.067543859649122809	0.33684210526315789
1505	-0.15350877192982457	0.21403508771929824	0.18508771929824561	-0.26666666666666666	0.01578947368421052	-0.10175438596491229	-0.96754385964912282
1506	-0.0016081871345029382	0.4078947368421052	-0.23333333333333334	0.11315789473684212	-0.038596491228070184	-0.57543859649122808	0.31666666666666665
1507	0.087426900584795339	-0.44210526315789478	0.16929824561403511	0.32543859649122808	0.028070175438596495	0.084210526315789472	0.35964912280701755
1508	0.07748538011695906	0.36666666666666664	0.26842105263157895	-0.067543859649122809	-0.1956140350877193	-0.21491228070175439	0.30789473684210522
1509	0.064327485380116969	0.32631578947368423	-0.21052631578947367	-0.0096491228070175461	-0.0035087719298245723	-0.15350877192982454	0.43684210526315792
1510	0.034502923976608181	-0.019298245614035078	-0.42192982456140349	0.058771929824561406	0.74035087719298243	-0.15000000000000002	-0.00087719298245614308
1511	0.0051169590643274825	0.38508771929824559	0.028947368421052652	0.4684210526315789	-0.23684210526315785	-0.45614035087719301	-0.1587719298245614
1512	0.076754385964912283	0.13245614035087722	-0.078070175438596484	0.10964912280701755	0.31228070175438594	-0.11052631578947367	0.094736842105263161
1513	0.16593567251461988	0.048245614035087717	-0.084210526315789458	0.18508771929824561	0.63421052631578945	-0.014912280701754391	0.22719298245614036
1514	0.085672514619883011	0.34210526315789469	0.41754385964912277	0.049122807017543846	-0.21228070175438596	-0.21754385964912282	0.13508771929824559
1515	-0.021637426900584789	0.021052631578947378	0.12280701754385964	-0.27894736842105261	0.026315789473684195	-0.38508771929824559	0.36403508771929827
1516	0.066374269005847933	-0.23245614035087719	-0.36228070175438598	0.11842105263157895	0.41929824561403506	0.21140350877192984	0.243859649122807
1517	-0.051608187134502916	0.055263157894736833	-0.30614035087719299	-0.15789473684210525	-0.43684210526315786	0.02368421052631578	0.512280701754386
1518	0.19751461988304095	0.1526315789473684	0.45000000000000001	-0.015789473684210527	0.0017543859649122862	0.31140350877192979	0.28508771929824561
1519	0.25730994152046782	0.30701754385964913	0.45438596491228067	-0.38157894736842102	0.2868421052631579	0.73070175438596485	0.14649122807017542
1520	0.1280701754385965	0.47894736842105262	0.18245614035087721	-0.28333333333333333	0.014035087719298234	-0.042105263157894736	0.41842105263157897
1521	0.032456140350877183	-0.0035087719298245723	-0.039473684210526314	0.84473684210526323	-0.11578947368421053	-0.016666666666666691	-0.47456140350877196
1522	0.31038011695906431	0.79122807017543861	0.10964912280701754	-0.10789473684210527	0.41578947368421049	0.21228070175438593	0.44122807017543864
1523	0.047222222222222214	0.10263157894736842	-0.30263157894736847	-0.29473684210526319	0.33245614035087717	-0.24473684210526314	0.69035087719298249
1524	0.067543859649122809	-0.060526315789473692	-0.26315789473684209	0.31315789473684208	0.2614035087719298	0.45087719298245615	-0.29649122807017542
1525	-0.040789473684210521	-0.23508771929824562	0.3043859649122807	-0.31052631578947365	0.31578947368421056	-0.10526315789473686	-0.21403508771929824
1526	-0.012719298245614028	-0.19122807017543861	-0.20701754385964916	0.21403508771929827	0.10263157894736842	-0.13859649122807016	0.14385964912280702
1527	0.25263157894736837	-0.013157894736842091	0.73333333333333339	-0.30350877192982456	0.55263157894736836	0.40701754385964917	0.13947368421052631
1528	0.11622807017543861	0.493859649122807	-0.12631578947368421	0.056140350877192977	0.43947368421052629	-0.66140350877192988	0.49561403508771934
1529	0.047368421052631587	-0.30614035087719293	0.36403508771929827	-0.05877192982456142	-0.090350877192982459	0.19649122807017544	0.17894736842105263
1530	0.0024853801169590489	-0.067543859649122823	-0.18771929824561406	0.50614035087719289	-0.55964912280701751	0.15263157894736842	0.17105263157894735
1531	-0.059064327485380125	0.11754385964912281	-0.33771929824561403	-0.55789473684210522	-0.31842105263157894	0.36052631578947369	0.38157894736842107
1532	0.053801169590643273	0.19035087719298244	-0.02368421052631578	-0.17807017543859649	-0.11842105263157894	0.19385964912280704	0.25877192982456143
1533	-0.11988304093567252	0.84035087719298251	-0.13421052631578947	-0.12368421052631581	-0.65877192982456145	-0.11929824561403513	-0.52368421052631575
1534	0.10043859649122809	0.1701754385964912	0.34210526315789475	0.18245614035087718	0.014035087719298255	-0.2192982456140351	0.1131578947368421
1535	0.13538011695906435	0.2929824561403509	-0.12719298245614036	-0.08771929824561403	0.46228070175438596	0.29561403508771927	-0.023684210526315794
1536	0.16198830409356726	0.021052631578947378	0.10789473684210525	0.34736842105263155	0.13508771929824559	-0.13684210526315788	0.49736842105263157
1537	-0.033187134502923987	-0.013157894736842091	-0.3289473684210526	-0.33947368421052632	-0.49210526315789477	0.62368421052631584	0.35087719298245612
1538	-0.0017543859649122816	0.00087719298245614308	-0.066666666666666652	0.26315789473684209	0.17982456140350878	-0.1736842105263158	-0.21403508771929824
1539	-0.049999999999999989	0.075438596491228097	-0.1763157894736842	0.00964912280701756	0.044736842105263158	0.10263157894736841	-0.35614035087719298
1540	0.33581871345029241	0.56842105263157894	0.64649122807017556	-0.27894736842105261	0.035087719298245612	0.69035087719298249	0.35350877192982455
1541	0.041812865497076052	0.34999999999999998	-0.27543859649122804	0.60964912280701755	-0.012280701754385948	0.019298245614035092	-0.44035087719298244
1542	0.19809941520467836	-0.092105263157894759	0.44298245614035092	0.18508771929824563	0.084210526315789472	0.52719298245614032	0.0412280701754386
1543	0.030409356725146205	0.055263157894736875	-0.10438596491228069	-0.25701754385964914	0.57719298245614037	-0.011403508771929832	-0.077192982456140341
1544	0.052777777777777778	-0.3412280701754386	-0.3043859649122807	0.61140350877192984	0.019298245614035089	0.18947368421052629	0.14210526315789473
1545	0.10570175438596491	0.1526315789473684	0.23771929824561405	0.29649122807017547	0.39824561403508774	-0.57456140350877194	0.12368421052631581
1546	-0.003070175438596473	-0.0070175438596491169	-0.024561403508771923	0.0043859649122807015	-0.27807017543859647	-0.013157894736842105	0.30000000000000004
1547	0.14985380116959066	-0.16403508771929826	0.072807017543859626	0.52017543859649129	0.26666666666666672	0.051754385964912289	0.15175438596491228
1548	0.047660818713450293	0.024561403508771923	-0.14824561403508774	-0.45964912280701753	0.43245614035087721	0.092982456140350903	0.34385964912280703
1549	0.21871345029239764	0.077192982456140355	-0.22982456140350879	0.74473684210526314	0.26842105263157895	0.2929824561403509	0.1587719298245614
1550	-0.056871345029239767	0.12280701754385967	-0.20350877192982458	0.13157894736842105	-0.37543859649122802	0.45263157894736838	-0.4692982456140351
1551	0.091228070175438603	0.0824561403508772	0.043859649122807015	0.13596491228070176	-0.12631578947368419	0.16842105263157894	0.24298245614035088
1552	0.0078947368421052721	-0.17719298245614037	-0.36403508771929827	-0.10263157894736842	0.51403508771929829	0.042982456140350886	0.13421052631578947
1553	0.10380116959064327	0.10000000000000001	0.40175438596491225	0.19473684210526315	0.023684210526315752	-0.37192982456140355	0.27456140350877195
1554	0.23786549707602336	0.10087719298245612	0.21052631578947367	0.097368421052631604	0.41052631578947368	0.15789473684210531	0.44999999999999996
1555	-0.0045321637426900445	0.07192982456140351	-0.16842105263157894	0.36140350877192984	-0.53771929824561404	0.056140350877192984	0.18947368421052635
1556	-0.1989766081871345	-0.44298245614035087	0.017543859649122806	-0.52543859649122804	-0.34824561403508769	0.20701754385964913	-0.10175438596491228
1557	-0.17763157894736845	-0.53771929824561404	-0.064912280701754393	0.0096491228070175183	0.043859649122807043	-0.22807017543859651	-0.28859649122807018
1558	0.1384502923976608	0.12631578947368421	-0.14824561403508774	0.44473684210526315	0.4517543859649123	-0.18859649122807018	0.14473684210526316
1559	-0.0021929824561403508	0.35263157894736841	-0.26842105263157895	-0.24824561403508774	0.18157894736842106	-0.024561403508771895	-0.0061403508771929877
1560	-0.014912280701754391	-0.54736842105263162	0.029824561403508781	0.18684210526315789	0.037719298245614041	0.15087719298245614	0.052631578947368418
1561	0.07850877192982457	-0.75964912280701746	0.50175438596491229	0.38421052631578945	0.0035087719298245584	0.13859649122807016	0.20263157894736841
1562	-0.04605263157894738	-0.11403508771929824	-0.67807017543859649	0.18859649122807018	-0.033333333333333354	0.19736842105263155	0.16315789473684206
1563	0.12500000000000003	0.20789473684210524	-0.1219298245614035	0.39824561403508774	0.27105263157894738	0.38596491228070173	-0.39122807017543859
1564	-0.054385964912280711	-0.040350877192982457	-0.22280701754385965	-0.19385964912280704	0.15701754385964911	0.3833333333333333	-0.4096491228070176
1565	0.034356725146198842	0.014912280701754405	-0.32017543859649122	0.014035087719298261	0.49736842105263157	0.25877192982456138	-0.25877192982456138
1566	-0.053947368421052633	0.2105263157894737	0.12631578947368419	-0.33508771929824566	-0.22368421052631579	0.08771929824561403	-0.18947368421052629
1567	-0.2583333333333333	0.2192982456140351	-0.2219298245614035	-0.74035087719298243	-0.22192982456140348	-0.10614035087719298	-0.47894736842105268
1568	0.055555555555555559	-0.46578947368421053	0.26666666666666666	0.43771929824561406	-0.077192982456140341	-0.11666666666666664	0.28859649122807018
1569	-0.061257309941520476	0.41315789473684211	-0.089473684210526316	-0.15526315789473683	-0.32105263157894737	-0.10175438596491229	-0.11315789473684211
1570	0.12529239766081871	-0.17719298245614035	-0.056140350877192977	0.19210526315789472	0.060526315789473678	0.32631578947368423	0.40614035087719297
1571	-0.088742690058479498	0.33333333333333337	-0.096491228070175433	-0.73070175438596485	0.5	0.083333333333333329	-0.62192982456140344
1572	0.076608187134502917	-0.29210526315789476	0.39298245614035088	0.30614035087719293	0.0078947368421052669	0.13684210526315788	-0.092105263157894732
1573	-0.15014619883040936	0.2043859649122807	0.27807017543859647	-0.34912280701754383	-0.053508771929824561	-0.86754385964912273	-0.11315789473684212
1574	-0.3913742690058481	-0.57894736842105265	-0.65526315789473688	-0.77631578947368429	-0.17543859649122806	0.31403508771929822	-0.47631578947368425
1575	0.13538011695906432	0.62807017543859645	0.036842105263157898	-0.1131578947368421	0.22017543859649122	0.096491228070175433	-0.056140350877192984
1576	-0.067836257309941528	0.35701754385964912	-0.27631578947368418	-0.26929824561403509	0.035087719298245626	-0.35701754385964912	0.10350877192982455
1577	0.12046783625730995	0.24210526315789477	0.40964912280701749	-0.02719298245614038	-0.30350877192982456	0.40175438596491231	0
1578	0.13406432748538011	-0.58333333333333337	-0.33684210526315789	0.93684210526315792	0.37982456140350879	0.83245614035087723	-0.42456140350877192
1579	0.077923976608187132	0.38421052631578945	-0.58070175438596494	0.25701754385964914	0.29649122807017542	-0.070175438596491238	0.18070175438596492
1580	0.069444444444444461	0.33684210526315789	-0.18245614035087721	0.37543859649122807	-0.42982456140350872	-0.14561403508771931	0.46228070175438601
1581	-0.14736842105263159	-0.10263157894736842	-0.14298245614035088	-0.156140350877193	-0.65701754385964917	0.18947368421052632	-0.014912280701754377
1582	-0.18742690058479536	-0.19035087719298247	-0.52192982456140358	0.42456140350877192	-0.41140350877192988	-0.59912280701754383	0.17368421052631577
1583	0.049122807017543853	0.071052631578947367	-0.27105263157894738	0.26052631578947366	0.024561403508771937	0.3350877192982456	-0.12543859649122807
1584	0.12090643274853798	-0.037719298245614069	0.27719298245614032	0.3350877192982456	-0.4578947368421053	0.32982456140350874	0.27894736842105261
1585	0.3842105263157895	0.38684210526315793	0.22543859649122808	0.6166666666666667	0.20964912280701753	0.19824561403508772	0.66842105263157892
1586	-0.27441520467836256	-0.33684210526315789	-0.45526315789473681	-0.38157894736842102	-0.29122807017543861	0.083333333333333343	-0.26491228070175432
1587	0.00058479532163742875	0.52543859649122815	-0.57807017543859651	-0.19385964912280701	0.44824561403508767	0.12192982456140347	-0.32017543859649122
1588	0.096345029239766081	0.10263157894736846	0.021929824561403521	-0.12017543859649124	0.092982456140350861	0.256140350877193	0.22456140350877191
1589	0.14035087719298248	0.15526315789473685	-0.17982456140350878	0.081578947368421056	0.26052631578947372	0.43771929824561401	0.086842105263157915
1590	0.073976608187134488	-0.015789473684210534	-0.35175438596491226	0.57631578947368411	-0.080701754385964886	0.084210526315789486	0.23157894736842105
1591	0.023245614035087726	-0.23421052631578948	-0.21140350877192982	0.35175438596491226	0.13245614035087716	0.47368421052631582	-0.37280701754385964
1592	-0.1067251461988304	0.26578947368421052	0.050877192982456139	-0.20526315789473684	-0.30701754385964919	-0.017543859649122792	-0.42719298245614035
1593	-0.2219298245614035	-0.12982456140350879	0.23157894736842105	-0.36228070175438598	-0.10175438596491229	-0.92192982456140349	-0.04736842105263156
1594	0.22017543859649122	0.2385964912280702	0.26666666666666666	0.3412280701754386	0.021929824561403508	-0.18070175438596492	0.6333333333333333
1595	-0.070029239766081872	-0.079824561403508798	0.24649122807017548	0.2192982456140351	-0.34035087719298246	-0.43684210526315792	-0.028947368421052635
1596	0.077631578947368426	0.52280701754385961	-0.43684210526315792	0.16315789473684211	-0.027192982456140338	-0.0096491228070175461	0.25350877192982457
1597	-0.13464912280701755	-0.15350877192982454	-0.085087719298245615	-0.5307017543859649	0.30789473684210522	-0.076315789473684198	-0.27017543859649118
1598	0.1422514619883041	0.42719298245614035	-0.085964912280701744	0.33684210526315789	0.27807017543859647	-0.065789473684210509	-0.036842105263157884
1599	0.14897660818713451	-0.17192982456140349	0.41403508771929826	-0.29298245614035084	0.47982456140350876	0.62368421052631573	-0.1587719298245614
1600	-0.018274853801169569	0.63947368421052631	-0.48684210526315785	-0.15526315789473683	-0.50526315789473686	0.15175438596491231	0.24649122807017546
1601	-0.17646198830409357	0.14385964912280699	0.011403508771929832	-0.89385964912280702	-0.07456140350877194	-0.0061403508771929738	-0.23947368421052631
1602	0.089912280701754388	-0.34473684210526312	0.71403508771929824	-0.11228070175438598	-0.12982456140350879	0.13157894736842105	0.28070175438596495
1603	0.14371345029239765	0.052631578947368425	0.43333333333333335	0.35701754385964912	-0.46228070175438596	0.47894736842105262	0.0026315789473684223
1604	0.37090643274853802	0.12894736842105264	0.16666666666666669	0.74473684210526314	0.49035087719298243	0.2070175438596491	0.487719298245614
1605	0.15087719298245614	0.087719298245614044	0.50263157894736843	-0.57280701754385965	0.54649122807017547	0.25964912280701752	0.081578947368421056
1606	0.23070175438596494	0.25877192982456143	-0.0035087719298245584	0.10701754385964909	0.41842105263157892	0.39561403508771931	0.20789473684210527
1607	0.2638888888888889	0.41140350877192983	0.042982456140350872	0.11315789473684211	-0.036842105263157898	0.58684210526315783	0.46578947368421053
1608	0.0084795321637426892	-0.35175438596491226	-0.028070175438596495	-0.25877192982456143	0.14298245614035088	0.1587719298245614	0.38771929824561402
1609	-0.03406432748538011	0.35877192982456141	0.36315789473684212	-0.11578947368421053	-0.44298245614035087	-0.13245614035087719	-0.2350877192982456
1610	-0.20102339181286547	0.25350877192982457	-0.43508771929824558	-0.10350877192982455	-0.21491228070175439	-0.17719298245614035	-0.52894736842105261
1611	0.029970760233918144	0.025438596491228073	0.1236842105263158	0.094736842105263161	-0.1280701754385965	-0.20087719298245613	0.26491228070175443
1612	-0.0076023391812865453	0.12719298245614036	-0.19122807017543858	0.26929824561403509	-0.21403508771929824	0.23070175438596491	-0.26754385964912281
1613	0.094736842105263133	0.014035087719298234	-0.34736842105263155	-0.097368421052631576	0.55263157894736836	0.6701754385964912	-0.22368421052631582
1614	-0.066228070175438622	-0.021052631578947378	0.14912280701754388	-0.76052631578947372	-0.085087719298245629	0.35175438596491226	-0.031578947368421068
1615	0.096637426900584786	0.29385964912280699	-0.27631578947368424	0.40964912280701754	-0.065789473684210509	0.33947368421052626	-0.12105263157894736
1616	0.014327485380116946	-0.3412280701754386	0.27017543859649124	0.14999999999999997	0.22543859649122808	-0.27368421052631581	0.055263157894736833
1617	0.003654970760233927	0.25175438596491229	-0.16228070175438597	0.11228070175438597	-0.25350877192982457	0.19649122807017547	-0.12280701754385963
1618	0.14356725146198826	-0.024561403508771923	0.41842105263157892	0.24035087719298243	-0.12280701754385964	0.043859649122806987	0.30614035087719299
1619	-0.083479532163742695	0.52894736842105261	-0.63508771929824559	-0.25350877192982457	0.33333333333333331	-0.31315789473684208	-0.16140350877192983
1620	-0.09736842105263159	-0.043859649122807015	0.25877192982456143	-0.72719298245614028	-0.01929824561403512	-0.28421052631578947	0.23157894736842105
1621	0.023538011695906431	-0.03157894736842104	-0.33421052631578951	0.43070175438596492	0.22982456140350879	-0.0035087719298245446	-0.15000000000000002
1622	0.10000000000000002	0.098245614035087719	0.39210526315789473	0.11491228070175437	-0.21842105263157893	0.40789473684210531	-0.19473684210526315
1623	-0.16154970760233919	-0.57631578947368423	0.17017543859649123	0.23333333333333334	0.11052631578947369	-0.65175438596491231	-0.25526315789473686
1624	-0.072076023391812863	-0.22807017543859651	0.15087719298245614	0.39122807017543859	-0.47719298245614028	-0.44210526315789478	0.17280701754385969
1625	-0.1789473684210526	-0.37982456140350879	-0.018421052631578949	0.25964912280701757	-0.19385964912280701	-0.051754385964912282	-0.68947368421052624
1626	0.10467836257309941	0.11754385964912281	-0.083333333333333315	0.17456140350877195	-0.10526315789473684	0.2192982456140351	0.30526315789473679
1627	-0.29269005847953217	-0.39912280701754388	0.10263157894736842	-0.42719298245614035	-0.98333333333333328	-0.44473684210526321	0.39561403508771931
1628	0.16652046783625732	0.60175438596491237	0.24035087719298248	0.36315789473684207	-0.36403508771929827	0.13596491228070173	0.021929824561403521
1629	-0.014327485380116967	0.2929824561403509	0.54035087719298247	-0.18157894736842106	-0.13859649122807019	-0.05087719298245616	-0.54824561403508776
1630	-0.14561403508771931	-0.37368421052631579	0.36929824561403513	-0.34298245614035089	-0.54736842105263162	0.11140350877192984	-0.090350877192982459
1631	-0.11564327485380117	-0.4517543859649123	0.17982456140350883	-0.12456140350877194	-0.28859649122807018	-0.10000000000000001	0.091228070175438603
1632	-0.13274853801169592	-0.29473684210526319	-0.023684210526315787	-0.071052631578947381	-0.61842105263157898	-0.39999999999999997	0.61140350877192984
1633	-0.12119883040935671	0.26315789473684215	0.095614035087719318	-0.57280701754385965	-0.076315789473684226	-0.015789473684210527	-0.42105263157894735
1634	-0.035087719298245591	-0.1192982456140351	0.43508771929824563	0.45000000000000001	-0.36754385964912278	-0.18421052631578944	-0.42456140350877192
1635	-0.24269005847953218	0.11052631578947369	0.19473684210526315	-0.25877192982456143	-0.54736842105263162	-0.3473684210526316	-0.60789473684210527
1636	-0.059795321637426901	-0.077192982456140369	-0.59122807017543855	-0.32894736842105265	0.1587719298245614	0.26491228070175438	0.21491228070175442
1637	0.018274853801169586	0.28771929824561404	-0.14210526315789473	0.35263157894736841	-0.18070175438596489	-0.18157894736842106	-0.026315789473684209
1638	-0.3305555555555556	-0.65438596491228074	-0.091228070175438603	-0.36578947368421055	-0.22982456140350879	-0.41315789473684211	-0.22894736842105262
1639	0.22251461988304091	0.18070175438596492	0.3666666666666667	0.16315789473684211	0.18157894736842103	0.092105263157894718	0.35087719298245612
1640	-0.14078947368421055	-0.037719298245614055	0.0824561403508772	-0.014912280701754377	-0.48070175438596491	0.14912280701754385	-0.5429824561403509
1641	-0.23274853801169593	-0.64210526315789473	0.31403508771929828	-0.14035087719298248	-0.28771929824561404	-0.62807017543859645	-0.012280701754385948
1642	0.01885964912280701	-0.041228070175438614	-0.05087719298245616	0.28859649122807018	0.082456140350877172	0.07192982456140351	-0.23771929824561405
1643	0.01154970760233919	-0.16403508771929826	0.037719298245614041	-0.29385964912280699	0.02719298245614038	0.24912280701754386	0.2131578947368421
1644	-0.023830409356725136	-0.37280701754385964	0.25438596491228072	-0.036842105263157898	-0.57543859649122808	0.57105263157894737	0.016666666666666663
1645	0.071345029239766058	0.5245614035087719	0.19473684210526315	-0.062280701754385992	-0.40263157894736845	0.14824561403508768	0.02543859649122808
1646	0.044152046783625713	0.13947368421052631	-0.512280701754386	0.56140350877192979	-0.093859649122807032	-0.035087719298245612	0.20526315789473681
1647	-0.071345029239766086	-0.11754385964912281	-0.35175438596491226	0.10263157894736841	0.2929824561403509	-0.262280701754386	-0.092105263157894746
1648	-0.040497076023391809	-0.30000000000000004	-0.026315789473684209	0.077192982456140355	-0.13684210526315788	0.47982456140350876	-0.33684210526315789
1649	-0.06798245614035088	-0.49473684210526314	0.064912280701754393	0.24298245614035088	-0.13421052631578945	-0.27456140350877195	0.18771929824561401
1650	0.11198830409356723	0.20350877192982453	-0.051754385964912275	0.21929824561403508	-0.089473684210526316	0.045614035087719301	0.34473684210526312
1651	-0.16257309941520467	-0.14999999999999999	0.048245614035087717	0.25964912280701757	0.20526315789473684	-0.26666666666666666	-1.0719298245614035
1652	0.065204678362573099	0.25877192982456143	0.075438596491228069	-0.026315789473684223	-0.35438596491228069	0.13859649122807016	0.29912280701754385
1653	-0.021052631578947368	-0.082456140350877186	-0.54561403508771922	-0.073684210526315796	0.30789473684210522	0.06403508771929825	0.20350877192982458
1654	-0.12997076023391815	0.48245614035087719	0.011403508771929832	-0.53859649122807018	-0.25701754385964914	0.025438596491228038	-0.50350877192982457
1655	-0.21213450292397659	-0.22280701754385962	-0.35350877192982455	-0.18596491228070175	0.034210526315789469	-0.0394736842105263	-0.50526315789473686
1656	-0.21535087719298249	0.11578947368421053	0.014035087719298248	-0.36491228070175441	-0.6333333333333333	-0.0061403508771929807	-0.41754385964912277
1657	0.023245614035087726	-0.0061403508771929738	-0.071052631578947353	0.066666666666666652	0.45438596491228067	-0.27368421052631575	-0.030701754385964897
1658	0.14312865497076024	0.035964912280701755	-0.20263157894736841	0.33771929824561409	0.3412280701754386	0.25877192982456143	0.087719298245614058
1659	0.074269005847953221	0.66491228070175434	-0.79385964912280704	0.67017543859649131	0.087719298245614044	-0.60877192982456141	0.42543859649122806
1660	0.048830409356725134	0.42807017543859649	0.12982456140350876	-0.57631578947368423	0.13333333333333333	-0.19912280701754387	0.3771929824561403
1661	-0.34312865497076023	-0.156140350877193	-0.28947368421052633	-0.75175438596491229	-0.38596491228070173	-0.16315789473684211	-0.31228070175438594
1662	-0.12850877192982454	-0.19649122807017544	-0.11052631578947369	0.29473684210526319	-0.45964912280701753	0.36315789473684207	-0.66228070175438591
1663	-0.33450292397660819	-0.47017543859649125	-0.16140350877192983	-0.63070175438596499	0.028070175438596495	-0.69298245614035081	-0.07982456140350877
1664	0.12792397660818713	0.077192982456140355	-0.039473684210526327	0.010526315789473675	0.25701754385964914	0.46403508771929824	-0.0017543859649122723
1665	0.1071637426900585	0.25964912280701757	-0.24122807017543857	0.15175438596491228	0.42982456140350878	0.087719298245614044	-0.044736842105263144
1666	-0.13318713450292397	-0.25614035087719295	-0.21491228070175439	0.34649122807017541	-0.64385964912280702	-0.32368421052631574	0.2929824561403509
1667	0.053947368421052626	0.10964912280701755	-0.38245614035087722	0.43771929824561401	0.84473684210526312	-0.4201754385964912	-0.26578947368421052
1668	0.04678362573099417	0.29561403508771933	0.043859649122807015	0.19122807017543861	-0.13508771929824559	-0.00087719298245614308	-0.11403508771929824
1669	-0.058918128654970738	-0.26842105263157889	0.020175438596491235	-0.29210526315789476	0.34649122807017546	0.034210526315789469	-0.19385964912280701
1670	-0.074561403508771926	-0.69999999999999996	0.40964912280701754	-0.14210526315789473	0.070175438596491224	0.14649122807017545	-0.23157894736842105
1671	0.014912280701754375	-0.56578947368421051	0.21403508771929827	0.13157894736842105	0.13508771929824559	0.047368421052631574	0.1271929824561403
1672	-0.13728070175438595	0.088596491228070159	-0.30701754385964913	-0.36403508771929827	0.076315789473684226	-0.59561403508771926	0.27807017543859647
1673	-0.013596491228070181	-0.23947368421052639	0.46666666666666667	0.21666666666666667	0.07982456140350877	-0.42543859649122806	-0.17982456140350878
1674	0.080555555555555561	-0.097368421052631604	-0.32280701754385965	0.43947368421052635	0.1701754385964912	-0.080701754385964899	0.37456140350877193
1675	0.0824561403508772	0.32280701754385965	-0.038596491228070184	-0.15701754385964911	0.16578947368421054	-0.05701754385964912	0.25877192982456143
1676	-0.041374269005847959	0.034210526315789469	-0.4149122807017544	0.32719298245614037	-0.3043859649122807	-0.0412280701754386	0.15087719298245611
1677	0.14634502923976608	0.49210526315789471	-0.35087719298245618	-0.17192982456140349	0.2219298245614035	0.47280701754385968	0.21403508771929824
1678	-0.11023391812865498	-0.29999999999999999	-0.15526315789473683	0.017543859649122806	-0.11578947368421055	0.2745614035087719	-0.38245614035087722
1679	0.11973684210526314	0.75087719298245603	0.077192982456140355	-0.29912280701754385	0.28421052631578947	0.4517543859649123	-0.54649122807017547
1680	0.34210526315789469	0.18508771929824561	0.28333333333333333	0.56578947368421051	0.44122807017543858	0.41929824561403506	0.15789473684210525
1681	-0.20497076023391814	-0.18771929824561401	0.015789473684210527	-0.024561403508771923	-0.58947368421052637	0.1307017543859649	-0.57456140350877194
1682	0.047076023391812861	0.37280701754385964	-0.13508771929824559	-0.16315789473684211	-0.18157894736842106	0.081578947368421056	0.30789473684210528
1683	0.20336257309941522	0.23070175438596491	-0.31929824561403508	0.20263157894736844	0.58771929824561409	0.28771929824561404	0.23070175438596488
1684	0.080263157894736828	0.075438596491228083	-0.45438596491228067	-0.050877192982456132	0.6210526315789473	0.65526315789473677	-0.36491228070175435
1685	-0.078362573099415189	0.17631578947368423	-0.16491228070175437	0.34210526315789475	-0.45614035087719296	0.16052631578947368	-0.52807017543859647
1686	-0.016812865497076002	-0.090350877192982459	-0.068421052631578938	0.52368421052631586	-0.70438596491228067	0.2385964912280702	0
1687	0.051461988304093563	0.035964912280701755	-0.008771929824561403	-0.12894736842105264	0.32807017543859646	-0.1649122807017544	0.24736842105263157
1688	-0.15292397660818716	0.15964912280701754	-0.22280701754385965	0.005263157894736803	-0.014912280701754385	-0.48771929824561411	-0.35701754385964912
1689	-0.14649122807017545	0.043859649122807015	-0.13859649122807019	0.19210526315789475	0.13596491228070176	-0.2929824561403509	-0.81929824561403519
1690	0.23187134502923976	0.10614035087719298	0.52368421052631575	0.33245614035087723	-0.0026315789473684292	0.39561403508771931	0.035964912280701776
1691	-0.098538011695906425	-0.069298245614035095	0.072807017543859653	-0.19122807017543858	0.031578947368421054	-0.21140350877192982	-0.22368421052631579
1692	0.044590643274853813	-0.10701754385964914	-0.0026315789473684327	-0.44122807017543858	0.14298245614035091	0.26140350877192986	0.41403508771929831
1693	0.077923976608187132	-0.029824561403508781	0.52280701754385972	-0.2078947368421053	0.35701754385964912	0.05614035087719299	-0.23070175438596491
1694	0.088596491228070173	0.15789473684210525	0.20877192982456141	0.53508771929824561	-0.21140350877192982	-0.14473684210526314	-0.014035087719298261
1695	-0.22923976608187135	-0.090350877192982432	-0.33771929824561403	-0.76315789473684215	0.093859649122807018	0.0043859649122807154	-0.28245614035087718
1696	0.075584795321637435	0.07456140350877194	0.27368421052631581	-0.2868421052631579	-0.20701754385964916	0.46754385964912282	0.13157894736842107
1697	-0.26023391812865493	-0.82719298245614037	0.1798245614035088	-0.49649122807017543	-0.77982456140350875	0.12894736842105264	0.23333333333333334
1698	-0.083918128654970767	-0.064035087719298237	-0.092105263157894746	-0.44912280701754387	0.35087719298245612	-0.34649122807017541	0.097368421052631576
1699	0.17777777777777778	0.63070175438596487	0.23070175438596496	-0.17368421052631577	0.39473684210526316	-0.24561403508771928	0.22982456140350876
1700	0.0095029239766081797	-0.18070175438596489	0.18157894736842103	0.37456140350877193	0.025438596491228094	0.35526315789473684	-0.69912280701754392
1701	0.2013157894736842	-0.048245614035087703	0.31315789473684214	0.37368421052631579	0.38859649122807016	0.16578947368421051	0.014912280701754377
1702	-0.11301169590643274	-0.25877192982456143	0.0061403508771929738	-0.15000000000000002	-0.10526315789473685	0.0061403508771929738	-0.1763157894736842
1703	-0.087280701754385945	0.1149122807017544	0.33508771929824566	0.12280701754385966	-0.64736842105263159	-0.14473684210526316	-0.30438596491228065
1704	-0.14707602339181289	-0.6412280701754387	0.48771929824561405	-0.060526315789473678	-0.13157894736842105	-0.42543859649122806	-0.11140350877192982
1705	-0.0057017543859649022	-0.13771929824561405	0.12368421052631584	0.10701754385964915	0.037719298245614027	-0.31228070175438599	0.14736842105263159
1706	0.14897660818713451	-0.63596491228070173	0.29736842105263162	-0.0078947368421052599	0.19912280701754387	0.5736842105263158	0.46754385964912282
1707	0.23421052631578951	-0.12543859649122807	0.42807017543859649	-0.31403508771929822	0.68508771929824563	0.43157894736842106	0.30000000000000004
1708	0.035380116959064317	0.13859649122807016	0.1587719298245614	0.029824561403508774	-0.40350877192982459	-0.018421052631578949	0.30701754385964913
1709	0.10453216374269007	0.13947368421052633	-0.45438596491228067	0.31842105263157894	0.57543859649122808	0.10701754385964909	-0.05877192982456142
1710	0.12002923976608186	0.39649122807017545	-0.11578947368421053	0.34649122807017541	0.20350877192982456	-0.34999999999999998	0.23947368421052628
1711	0.048538011695906415	-0.62368421052631584	0.56578947368421051	0.14122807017543859	0.44824561403508772	-0.2131578947368421	-0.027192982456140352
1712	-0.060526315789473685	0.0096491228070175461	-0.26228070175438595	-0.36578947368421055	-0.32543859649122808	-0.16929824561403506	0.75
1713	0.26418128654970763	0.57543859649122808	0.44999999999999996	-0.21666666666666667	0.56140350877192979	0.36491228070175435	-0.14999999999999999
1714	0.20584795321637428	-0.20000000000000001	0.47982456140350882	0.58421052631578951	0.078070175438596484	-0.041228070175438614	0.33421052631578946
1715	-0.20672514619883042	-0.36491228070175441	-0.39912280701754388	0.16842105263157897	-0.093859649122807018	-0.44473684210526321	-0.10614035087719298
1716	-0.12383040935672514	-0.13333333333333333	-0.076315789473684212	-0.078947368421052627	-0.11140350877192982	0.21228070175438596	-0.55526315789473679
1717	-0.036988304093567244	0.27280701754385966	0.25350877192982457	0.052631578947368418	-0.062280701754385978	-0.43947368421052629	-0.2991228070175439
1718	-0.0099415204678362512	0.25877192982456143	0.76666666666666661	-0.33771929824561403	-0.61578947368421044	0.42456140350877192	-0.55614035087719293
1719	0.18406432748538012	-0.40350877192982448	0.50087719298245614	0.35877192982456141	0.72894736842105257	-0.27543859649122804	0.19473684210526315
1720	0.11228070175438594	0.4263157894736842	0.07192982456140351	0.053508771929824547	0.1956140350877193	-0.2105263157894737	0.13684210526315788
1721	0.032163742690058471	0.14385964912280705	-0.24736842105263163	0.22982456140350876	0.23245614035087719	-0.24035087719298248	0.074561403508771884
1722	-0.11359649122807018	0.038596491228070177	-0.049122807017543874	-0.2131578947368421	6.9388939039072284e-18	0.017543859649122806	-0.47543859649122805
1723	0.10116959064327485	0.30964912280701756	0.32543859649122808	-0.51929824561403504	0.39912280701754388	-0.29473684210526319	0.38684210526315788
1724	-0.12660818713450292	-0.39385964912280702	0.049122807017543846	-0.27105263157894738	0.14824561403508771	-0.071052631578947367	-0.22105263157894736
1725	0.045467836257309935	-0.074561403508771926	-0.00087719298245614308	0.5368421052631579	-0.19736842105263158	-0.24298245614035088	0.25175438596491229
1726	-0.028070175438596506	-0.21228070175438596	0.090350877192982459	-0.021052631578947378	0.036842105263157898	0.10701754385964912	-0.16929824561403517
1727	0.0024853801169590537	-0.16666666666666669	0.30263157894736842	-0.58421052631578951	-0.045614035087719287	0.13333333333333333	0.37543859649122802
1728	0.079970760233918151	-0.77368421052631575	0.35087719298245618	-0.097368421052631576	0.27017543859649124	0.24736842105263157	0.48245614035087725
1729	0.25862573099415204	0.33947368421052632	0.077192982456140369	0.014912280701754391	0.33421052631578946	0.053508771929824561	0.73245614035087714
1730	0.11973684210526314	0.1307017543859649	-0.059649122807017549	0.22017543859649125	0.025438596491228066	0.15789473684210525	0.243859649122807
1731	-0.044444444444444432	0.3350877192982456	-0.27807017543859647	-0.17456140350877192	-0.057017543859649134	-0.16052631578947368	0.068421052631578966
1732	0.065204678362573099	-0.3771929824561403	0.073684210526315796	0.47982456140350876	-0.11754385964912281	0.30614035087719293	0.026315789473684181
1733	0.16169590643274856	0.37368421052631584	0.036842105263157898	0.24035087719298245	0.15175438596491231	-0.20964912280701753	0.37719298245614036
1734	-0.11812865497076025	-0.43157894736842106	-0.59035087719298251	0.16052631578947371	0.071052631578947367	-0.057894736842105263	0.13947368421052631
1735	0.022660818713450312	0.19649122807017547	-0.25350877192982452	-0.10789473684210525	0.15438596491228074	0.058771929824561399	0.08771929824561403
1736	0.018421052631578949	0.20526315789473687	-0.042982456140350879	0.4201754385964912	0.24298245614035088	-0.31929824561403508	-0.39561403508771931
1737	-0.049853801169590643	-0.21754385964912282	0.12982456140350876	0.62368421052631584	-0.7868421052631579	0.19385964912280701	-0.24210526315789471
1738	-0.024853801169590645	0.46052631578947367	-0.19736842105263158	-0.16842105263157894	-0.090350877192982459	-0.22982456140350879	0.076315789473684226
1739	-0.21769005847953218	-0.56228070175438605	0.056140350877192963	0.21754385964912279	-0.53157894736842104	-0.34473684210526312	-0.14122807017543859
1740	0.060233918128654973	-0.06403508771929825	0.092982456140350875	-0.081578947368421056	0.72105263157894739	-0.28421052631578947	-0.022807017543859637
1741	-0.023976608187134513	-0.18157894736842106	0.64649122807017545	0.05877192982456142	-0.29649122807017547	-0.1649122807017544	-0.20614035087719296
1742	-0.081725146198830437	-0.15263157894736842	-0.14561403508771931	0.35877192982456141	-0.55350877192982462	-0.0052631578947368515	0.0078947368421052461
1743	0.040497076023391816	-0.042105263157894729	0.29999999999999999	-0.39561403508771931	0.039473684210526327	0.18508771929824563	0.15614035087719297
1744	0.15672514619883041	-0.054385964912280704	-0.078947368421052627	0.44035087719298244	0.38157894736842102	0.44824561403508778	-0.19649122807017544
1745	0.026023391812865494	-0.046491228070175444	-0.12017543859649123	-0.41666666666666663	0.11140350877192981	0.58333333333333326	0.04473684210526313
1746	-0.025292397660818713	0.29210526315789476	-0.051754385964912282	0.031578947368421054	-0.14912280701754385	0.03157894736842104	-0.30614035087719299
1747	-0.0011695906432748575	0.021052631578947378	0.052631578947368418	-0.38859649122807016	0.55087719298245608	-0.56491228070175437	0.32192982456140351
1748	0.018421052631578953	-0.069298245614035053	0.34298245614035094	0.096491228070175433	0.092982456140350875	-0.34561403508771932	-0.0070175438596491169
1749	-0.13640350877192978	0.24736842105263163	-0.18947368421052632	-0.50964912280701746	-0.093859649122807032	0.073684210526315852	-0.34649122807017541
1750	-0.11783625730994146	0.20263157894736841	-0.4456140350877193	-0.41666666666666663	-0.29999999999999999	-0.53157894736842104	0.78421052631578958
1751	-0.18932748538011698	-0.28421052631578947	-0.36929824561403507	-1.0219298245614035	0.26842105263157895	0.083333333333333356	0.18771929824561404
1752	-0.16812865497076024	0.40789473684210525	-0.2070175438596491	-0.07192982456140351	-0.48947368421052628	-0.38245614035087716	-0.26578947368421052
1753	-0.17646198830409357	0.24298245614035088	-0.70877192982456139	-0.22807017543859648	-0.060526315789473678	-0.064912280701754393	-0.23947368421052631
1754	-0.30730994152046787	-0.45614035087719301	-0.59561403508771926	-0.34649122807017546	0.048245614035087717	-0.24649122807017543	-0.24736842105263157
1755	0.040350877192982471	0.0078947368421052322	-0.33157894736842103	0.29649122807017547	0.069298245614035095	0.66491228070175445	-0.46491228070175439
1756	-0.053654970760233921	0.1219298245614035	-0.035087719298245612	0.23684210526315791	-0.50263157894736843	-0.17017543859649123	0.027192982456140352
1757	-0.059210526315789463	-0.26754385964912275	-0.12017543859649127	0.31842105263157894	-0.41315789473684206	0.12543859649122807	0.0017543859649122723
1758	0.22383040935672516	0.049122807017543846	0.43157894736842106	0.085087719298245601	-0.058771929824561392	0.54561403508771933	0.29035087719298247
1759	-0.060526315789473685	-0.09912280701754389	0.3043859649122807	-0.28421052631578947	0.14473684210526316	-0.26666666666666666	-0.16228070175438597
1760	0.16461988304093567	0.31140350877192985	-0.20263157894736844	-0.065789473684210509	-0.15175438596491228	0.61929824561403501	0.47719298245614039
1761	0.061988304093567231	0.022807017543859637	-0.22280701754385968	0.26403508771929829	-0.73684210526315796	0.3719298245614035	0.67280701754385963
1762	-0.06578947368421055	-0.75526315789473686	0.17456140350877192	-0.22105263157894739	-0.050877192982456146	0.62807017543859645	-0.17017543859649126
1763	-0.04605263157894738	-0.51052631578947372	0.24649122807017543	-0.11491228070175438	-0.068421052631578938	0.14736842105263159	0.023684210526315752
1764	-0.13801169590643278	-0.0017543859649122827	0.63684210526315788	-0.22631578947368419	-1.0912280701754387	-0.083333333333333329	-0.062280701754385964
1765	-0.097953216374269014	-0.14736842105263159	0.05701754385964912	-0.011403508771929818	-0.22017543859649122	-0.44385964912280701	0.17807017543859649
1766	-0.027485380116959047	-0.10964912280701752	0.20701754385964913	0.11578947368421054	-0.065789473684210509	-0.36929824561403507	0.057017543859649127
1767	0.062426900584795331	0.10789473684210529	-0.30614035087719299	0.014035087719298248	0.57807017543859651	0.40526315789473683	-0.42456140350877192
1768	-0.24809941520467838	-0.40701754385964917	-0.030701754385964918	0.075438596491228055	-0.29122807017543861	-0.54385964912280704	-0.29122807017543861
1769	-0.076315789473684198	-0.32719298245614037	0.243859649122807	-0.049999999999999989	-0.21842105263157893	-0.20263157894736841	0.096491228070175447
1770	-0.16578947368421051	-0.49649122807017543	0.41403508771929826	-0.095614035087719304	-0.12368421052631579	-0.31140350877192979	-0.38157894736842102
1771	-0.058918128654970751	-0.23245614035087719	-0.11666666666666667	0.24473684210526314	0.40000000000000002	0.021929824561403508	-0.67105263157894735
1772	-0.023976608187134495	-0.040350877192982471	-0.014912280701754377	0.029824561403508809	-0.59385964912280698	0.35614035087719298	0.11929824561403508
1773	0.17339181286549707	0.22368421052631579	0.16666666666666666	0.21666666666666667	0.095614035087719262	0.29999999999999999	0.037719298245614041
1774	0.15657894736842104	0.14649122807017539	0.10000000000000003	0.10175438596491228	0.17456140350877192	0.39649122807017545	0.020175438596491221
1775	-0.33918128654970764	-0.3298245614035088	-0.42105263157894735	0.15350877192982454	-0.88859649122807016	-0.35438596491228069	-0.19473684210526315
1776	-0.2207602339181286	-0.15964912280701754	-0.38596491228070173	0.12105263157894737	-0.24736842105263157	-0.43245614035087715	-0.22017543859649122
1777	-0.12631578947368419	-0.40526315789473683	-0.15438596491228071	-0.014912280701754377	0.010526315789473689	-0.34035087719298246	0.14649122807017545
1778	-0.080263157894736842	-0.019298245614035092	-0.40087719298245617	0.27017543859649124	-0.13245614035087719	-0.18508771929824561	-0.014035087719298234
1779	-0.069152046783625742	0.058771929824561406	-0.071052631578947367	0.085087719298245601	0.20614035087719298	0.069298245614035081	-0.76315789473684215
1780	0.13318713450292399	-0.35350877192982455	0.57280701754385965	0.11578947368421053	0.031578947368421054	0.243859649122807	0.18859649122807018
1781	-0.25380116959064331	-0.28508771929824561	-0.0078947368421052599	-0.070175438596491252	-0.36842105263157893	-0.3719298245614035	-0.41929824561403506
1782	-0.05614035087719299	0.15614035087719297	-0.61403508771929827	-0.093859649122807018	0.10789473684210527	0.55789473684210522	-0.4508771929824561
1783	-0.018859649122807021	0.33157894736842103	-0.00087719298245611532	0.39210526315789473	0.020175438596491235	-0.35438596491228069	-0.50175438596491229
1784	-0.0536549707602339	0.65087719298245617	0.6763157894736842	-0.52719298245614032	-0.31052631578947365	0.0043859649122806876	-0.81578947368421051
1785	-0.022807017543859651	-0.080701754385964913	-0.18859649122807021	0.098245614035087747	0.35614035087719298	-0.2807017543859649	-0.041228070175438586
1786	0.12456140350877193	0.21491228070175439	0.18684210526315789	-0.29122807017543856	0.50263157894736843	0.058771929824561406	0.075438596491228069
1787	0.33859649122807017	0.51929824561403515	0.60964912280701755	0.12982456140350876	0.57280701754385965	0.41578947368421054	-0.21578947368421053
1788	0.056578947368421069	0.032456140350877211	0.096491228070175433	-0.19210526315789472	-0.25	0.52631578947368429	0.12631578947368421
1789	0.035964912280701762	-0.1131578947368421	-0.064035087719298237	0.61315789473684212	-0.43245614035087721	0.05087719298245616	0.16140350877192983
1790	0.038011695906432739	-0.18070175438596492	0.32631578947368417	-0.13245614035087719	-0.20526315789473687	0.020175438596491228	0.40000000000000002
1791	0.040497076023391809	0.29210526315789476	-0.26929824561403504	0.11052631578947367	0.1526315789473684	-0.30000000000000004	0.25701754385964914
1792	-0.10043859649122806	0.18421052631578949	-0.46140350877192982	-0.11578947368421054	0.22105263157894733	0.06491228070175438	-0.49561403508771928
1793	0.13698830409356721	0.4570175438596491	-0.52631578947368429	0.4201754385964912	0.092105263157894732	0.37894736842105259	0
1794	0.039181286549707602	-0.40789473684210531	-0.41315789473684206	0.56754385964912279	0.35614035087719298	0.15614035087719297	-0.02368421052631578
1795	-0.066520467836257299	-0.069298245614035067	0.42807017543859649	-0.45526315789473681	0.11228070175438598	-0.061403508771929849	-0.35350877192982455
1796	-0.079239766081871374	0.46140350877192982	0.015789473684210464	-0.29210526315789476	0.14035087719298248	-0.2473684210526316	-0.55350877192982462
1797	-0.16403508771929823	0.10614035087719301	0.032456140350877211	-0.48333333333333339	-0.1333333333333333	-0.12982456140350879	-0.37631578947368421
1798	-0.18040935672514621	0.05614035087719299	-0.54561403508771933	-0.27807017543859647	0.10964912280701754	-0.028947368421052611	-0.39561403508771931
1799	0.13479532163742691	0.32807017543859651	-0.31052631578947371	0.54473684210526319	0.32192982456140351	-0.46140350877192982	0.38596491228070173
1800	-0.051608187134502916	-0.25	0.1280701754385965	-0.097368421052631576	-0.16929824561403509	0.013157894736842105	0.065789473684210537
1801	0.075438596491228083	0.1368421052631579	0.12456140350877193	0.041228070175438614	-0.36842105263157893	0.41140350877192983	0.10701754385964912
1802	-0.0039473684210526256	-0.4263157894736842	-0.50877192982456143	0.15087719298245617	0.23070175438596491	-0.24912280701754386	0.77894736842105272
1803	0.046052631578947366	-0.13157894736842107	-0.27807017543859647	-0.035087719298245612	0.3771929824561403	-0.070175438596491224	0.41403508771929826
1804	-0.021198830409356717	0.20350877192982458	-0.19736842105263158	0.43596491228070178	-0.10964912280701754	-0.049122807017543853	-0.41052631578947368
1805	0.12923976608187135	0.2254385964912281	-0.091228070175438589	-0.0096491228070175183	0.39035087719298245	0.10526315789473686	0.15526315789473683
1806	-0.052923976608187151	-0.57807017543859651	-0.094736842105263147	0.078070175438596456	-0.17543859649122806	0.38245614035087716	0.070175438596491196
1807	-0.10526315789473684	-0.28333333333333333	-0.36929824561403507	-0.024561403508771923	-0.30350877192982456	0.29122807017543861	0.057894736842105277
1808	0.039473684210526307	0.13157894736842105	-0.075438596491228055	-0.059649122807017535	-0.28333333333333333	0.2614035087719298	0.26228070175438595
1809	-0.083625730994152048	0.058771929824561406	-0.075438596491228083	-0.57543859649122808	0.24210526315789474	-0.052631578947368418	-0.099122807017543835
1810	0.10233918128654969	0.24912280701754386	0.29649122807017542	0.17280701754385966	0.068421052631578938	0.0043859649122806876	-0.17719298245614035
1811	-0.030263157894736836	-0.13245614035087724	-0.27543859649122809	0.2166666666666667	-0.16842105263157892	-0.027192982456140338	0.20526315789473687
1812	0.079970760233918123	-0.52105263157894743	-0.28245614035087718	0.54824561403508776	0.081578947368421043	0.36140350877192984	0.2921052631578947
1813	-0.0618421052631579	-0.26666666666666666	0.29122807017543856	0.1649122807017544	-0.46666666666666667	0.38771929824561402	-0.48157894736842105
1814	-0.032456140350877204	0.13333333333333333	-0.54122807017543861	0.45526315789473681	0.026315789473684237	-0.1956140350877193	-0.072807017543859653
1815	0.064473684210526322	-0.10263157894736841	0.16315789473684211	0.37105263157894736	-0.30175438596491228	0.16403508771929826	0.092982456140350889
1816	-0.13128654970760234	0.08333333333333337	0.0087719298245613753	0.41754385964912283	0.044736842105263186	-0.27192982456140352	-1.0701754385964912
1817	-0.043421052631578937	-0.3403508771929824	0.13421052631578947	-0.41140350877192983	0.45526315789473681	0.20701754385964913	-0.30526315789473685
1818	-0.19663742690058475	0.078947368421052627	-0.56929824561403508	-0.17894736842105263	-0.4631578947368421	0.14035087719298245	-0.18771929824561404
1819	0.074122807017543868	0.12017543859649124	0.10175438596491229	0.17280701754385963	-0.12543859649122807	-0.068421052631578952	0.24385964912280703
1820	0.016666666666666666	-0.13771929824561402	-0.15350877192982454	0.46403508771929824	-0.16491228070175437	0.12543859649122807	-0.033333333333333381
1821	0.17821637426900583	0.2929824561403509	-0.27719298245614032	0.78245614035087718	0.071052631578947367	0.37280701754385959	-0.17280701754385966
1822	0.089035087719298245	-0.55614035087719293	0.34298245614035083	0.43508771929824563	0.31228070175438594	0.44122807017543864	-0.44122807017543858
1823	-0.1399122807017544	-0.0043859649122807015	0.085087719298245601	-0.59912280701754383	0.61315789473684212	-0.56228070175438605	-0.3719298245614035
1824	-0.083040935672514624	0.44035087719298244	-0.057894736842105263	0.024561403508771937	-0.18157894736842103	-0.39473684210526316	-0.32894736842105265
1825	-0.073245614035087739	0.2745614035087719	-0.42719298245614035	0.47894736842105262	-0.45438596491228067	0.27982456140350875	-0.59122807017543866
1826	0.056871345029239774	0.14561403508771931	0.45789473684210524	-0.050877192982456132	0.21666666666666665	0.3298245614035088	-0.75789473684210518
1827	-0.14078947368421049	-0.12280701754385964	-0.51491228070175432	0.36491228070175441	0.00087719298245614308	-0.20526315789473684	-0.36754385964912278
1828	-0.19415204678362574	-0.40877192982456145	-0.18859649122807018	-0.33157894736842103	0.3289473684210526	-0.33859649122807023	-0.22631578947368419
1829	-0.087865497076023411	0.19473684210526318	-0.23859649122807017	-0.39385964912280702	0.39824561403508774	-0.55000000000000004	0.062280701754385964
1830	-0.14064327485380121	-0.037719298245614014	0.27017543859649118	-0.15263157894736845	-0.15438596491228068	-0.63596491228070184	-0.13333333333333336
1831	-0.098538011695906438	-0.36578947368421055	-0.013157894736842118	0.14035087719298245	-0.12368421052631581	-0.11842105263157895	-0.11052631578947364
1832	0.037134502923976603	0.15964912280701754	-0.057017543859649161	-0.051754385964912275	0.057894736842105263	-0.35789473684210527	0.47192982456140353
1833	0.37543859649122813	0.29999999999999999	0.41842105263157897	0.0070175438596491238	0.44035087719298249	0.74649122807017543	0.34035087719298246
1834	-0.075730994152046802	-0.40438596491228068	-0.035087719298245612	-0.62105263157894741	-0.27982456140350875	0.52105263157894743	0.36491228070175441
1835	-0.0017543859649122955	-0.48947368421052628	-0.23684210526315791	0.21228070175438596	0.19385964912280701	0.69912280701754381	-0.38947368421052631
1836	-0.05453216374269005	0.24385964912280703	0.49298245614035091	-0.19912280701754387	-0.36315789473684207	-0.46140350877192982	-0.040350877192982457
1837	0.041081871345029226	-0.19824561403508775	0.22894736842105262	0.6333333333333333	-0.39298245614035088	-0.37105263157894736	0.34649122807017541
1838	0.19883040935672516	-0.038596491228070171	0.28508771929824561	-0.07456140350877194	0.45350877192982458	0.22368421052631579	0.34385964912280703
1839	0.11008771929824564	0.037719298245614041	0.14298245614035091	0.25087719298245614	-0.048245614035087724	0.033333333333333381	0.24385964912280705
1840	-0.10131578947368421	-0.24649122807017546	0.35263157894736841	-0.55877192982456148	-0.17456140350877192	0.3298245614035088	-0.31052631578947371
1841	0.026900584795321637	-0.38157894736842107	-0.35438596491228069	0.24649122807017543	0.084210526315789472	0.27982456140350875	0.2868421052631579
1842	0.17002923976608186	0.44473684210526315	0.18947368421052632	0.070175438596491238	0.27631578947368424	0.12543859649122807	-0.085964912280701744
1843	0.14283625730994151	0.12894736842105264	0.23245614035087719	0.061403508771929835	0.10964912280701755	0.13596491228070176	0.18859649122807018
1844	0.12807017543859647	0.068421052631578952	-0.45438596491228067	0.20701754385964916	-0.014912280701754377	0.48947368421052628	0.47280701754385962
1845	-0.16140350877192985	0.15087719298245614	-0.19473684210526315	-0.07456140350877194	-0.518421052631579	-0.59122807017543866	0.25964912280701757
1846	-0.013011695906432733	-0.09736842105263159	0.22719298245614036	0.3473684210526316	0.14824561403508774	-0.20877192982456141	-0.49473684210526314
1847	0.03713450292397661	-0.12631578947368421	0.13859649122807019	0.036842105263157884	0.29035087719298247	0.26578947368421052	-0.38245614035087716
1848	-0.1675438596491228	-0.33333333333333337	-0.32105263157894737	-0.24035087719298245	-0.31842105263157894	0.065789473684210537	0.14210526315789473
1849	0.10307017543859649	0.31491228070175437	-0.084210526315789458	0.19210526315789472	-0.031578947368421054	0.30614035087719299	-0.078947368421052627
1850	-0.067690058479532161	-0.13771929824561402	-0.2807017543859649	-0.19298245614035087	0.21052631578947367	0.12017543859649124	-0.12543859649122807
1851	0.12178362573099417	0.743859649122807	-0.30701754385964908	-0.34736842105263155	-0.016666666666666663	0.40526315789473688	0.25263157894736843
1852	0.10058479532163749	0.33947368421052632	0.28947368421052633	0.73157894736842111	-0.34824561403508769	-0.13771929824561405	-0.27105263157894738
1853	0.051900584795321648	0.29912280701754385	0.20263157894736838	0.073684210526315796	0.084210526315789472	-0.049999999999999975	-0.29824561403508776
1854	0.021783625730994155	-0.085087719298245615	0.031578947368421061	0.31140350877192985	-0.14999999999999999	-0.039473684210526327	0.062280701754385971
1855	-0.086403508771929829	0.25877192982456138	-0.12894736842105262	-0.45964912280701753	0.19649122807017544	0.12719298245614036	-0.512280701754386
1856	0.025438596491228076	0.42280701754385963	-0.30175438596491228	0.51578947368421058	-0.35263157894736841	-0.22368421052631576	0.092105263157894746
1857	0.20336257309941522	0.54824561403508776	0.27280701754385966	-0.4631578947368421	0.24912280701754386	-0.0070175438596491169	0.62017543859649127
1858	0.0078947368421052322	0.026315789473684181	-0.11491228070175438	0.48859649122807014	-0.083333333333333329	-0.23333333333333334	-0.035964912280701866
1859	0.1616959064327485	-0.015789473684210492	0.78421052631578947	0.56666666666666665	-0.18859649122807018	-0.035087719298245612	-0.14122807017543859
1860	0.14926900584795322	0.506140350877193	-0.21403508771929827	0.35438596491228069	0.042982456140350879	0.035964912280701755	0.17017543859649123
1861	0.11257309941520467	0.16666666666666669	0.22719298245614036	0.13771929824561402	-0.39298245614035088	0.03157894736842104	0.50526315789473686
1862	-0.00043859649122808081	0.14385964912280702	-0.09561403508771929	0.15350877192982454	0.086842105263157901	0.16578947368421051	-0.45701754385964916
1863	-0.1982456140350877	-0.62280701754385959	-0.75526315789473686	-0.017543859649122806	0.13596491228070173	0.19561403508771935	-0.12543859649122807
1864	-0.14210526315789473	-0.40701754385964911	0.32807017543859651	-0.24035087719298248	0.15701754385964911	-0.47543859649122805	-0.21491228070175439
1865	0.0045321637426900636	0.31403508771929822	-0.5903508771929824	-0.078070175438596498	0.12543859649122807	0.57543859649122808	-0.31929824561403508
1866	0.0016081871345029104	-0.071929824561403538	0.25263157894736843	-0.20175438596491227	-0.24298245614035086	0.51228070175438589	-0.2385964912280702
1867	0.0078947368421052877	-0.040350877192982443	-0.25964912280701752	0.72192982456140353	-0.26842105263157889	0.043859649122807015	-0.14999999999999999
1868	-0.078216374269005809	-0.5245614035087719	-0.51491228070175432	0.31578947368421051	0.6166666666666667	0.07192982456140351	-0.43421052631578949
1869	0.082602339181286524	0.45789473684210524	0.14298245614035088	0.024561403508771923	-0.62017543859649127	0.13157894736842105	0.35877192982456141
1870	0.12090643274853803	0.0061403508771929738	-0.0096491228070175461	0.16929824561403509	0.70087719298245621	-0.65614035087719291	0.51491228070175443
1871	0.16038011695906432	-0.081578947368421029	0.16666666666666669	0.25	0.5429824561403509	0.10526315789473684	-0.021052631578947385
1872	-0.017982456140350864	-0.30789473684210522	-0.035087719298245612	0.09561403508771929	-0.12543859649122807	0.12719298245614036	0.13771929824561405
1873	-0.19210526315789478	-0.36842105263157898	-0.4149122807017544	-0.27105263157894738	0.17719298245614035	0.10701754385964912	-0.38245614035087716
1874	0.081140350877192999	-0.034210526315789469	0.27017543859649124	-0.12807017543859647	0.63421052631578956	0.10789473684210525	-0.36315789473684207
1875	-0.044444444444444453	-0.029824561403508781	-0.14736842105263159	-0.19035087719298244	0.3043859649122807	0.063157894736842107	-0.26666666666666666
1876	0.10131578947368419	0.33333333333333331	0.54035087719298247	-0.59298245614035094	-0.14473684210526314	0.51666666666666661	-0.044736842105263158
1877	0.19181286549707602	-0.048245614035087717	0.026315789473684223	0.098245614035087733	0.0026315789473684015	0.76578947368421058	0.30614035087719299
1878	0.11198830409356726	0.058771929824561392	-0.40350877192982454	0.32719298245614037	0.28947368421052633	0.10789473684210529	0.29210526315789476
1879	0.19780701754385965	0.243859649122807	-0.094736842105263119	-0.098245614035087719	0.51491228070175432	0.36228070175438598	0.25877192982456143
1880	-0.021929824561403525	-0.28070175438596495	0.38157894736842102	0.0824561403508772	-0.35614035087719298	0.37017543859649121	-0.32894736842105265
1881	0.035380116959064345	0.19912280701754387	-0.04736842105263156	0.36754385964912278	-0.52280701754385961	0.29035087719298247	-0.07456140350877194
1882	-0.030263157894736843	0.066666666666666666	0.41315789473684206	0.00087719298245614308	0.34473684210526317	-0.3236842105263158	-0.68333333333333335
1883	0.086257309941520477	-0.10526315789473684	0.13157894736842107	-0.19912280701754384	0.21140350877192984	0.087719298245614058	0.39122807017543859
1884	0.026169590643274832	0.243859649122807	-0.029824561403508781	0.011403508771929822	0.28771929824561393	0.090350877192982459	-0.44649122807017544
1885	-0.11549707602339181	-0.1763157894736842	0.12982456140350879	-0.22017543859649122	-0.2157894736842105	0.14473684210526316	-0.35526315789473684
1886	0.021783625730994158	0.064912280701754393	0.21666666666666667	0.14824561403508774	-0.48947368421052628	0.03508771929824564	0.15526315789473683
1887	-0.073391812865497078	0.2350877192982456	0.36929824561403513	-0.13508771929824559	-0.11666666666666667	-0.36754385964912284	-0.42543859649122806
1888	-0.15950292397660817	0.022807017543859654	-0.26403508771929823	-0.099122807017543876	0.092105263157894732	-0.77807017543859647	0.069298245614035081
1889	0.10073099415204678	0.053508771929824561	0.0052631578947368585	0.36140350877192984	0.012280701754385961	0.59824561403508769	-0.4263157894736842
1890	0.12982456140350879	0.12456140350877194	0.61754385964912284	-0.048245614035087717	-0.066666666666666666	-0.10964912280701755	0.26140350877192986
1891	-0.052631578947368418	-0.29561403508771933	0.25964912280701757	0.13947368421052633	-0.30263157894736842	-0.13859649122807016	0.021929824561403494
1892	0.031871345029239759	-0.19122807017543864	0.4096491228070176	0.48859649122807014	-0.23333333333333334	-0.2412280701754386	-0.041228070175438614
1893	0.13230994152046782	-0.021052631578947378	0.13859649122807013	0.057894736842105263	0.5859649122807018	0.051754385964912275	-0.019298245614035092
1894	0.072807017543859653	0.28245614035087718	-0.1956140350877193	-0.60263157894736841	0.268421052631579	0.24912280701754388	0.43508771929824563
1895	-0.0029239766081871482	-0.12105263157894738	0.22982456140350876	-0.063157894736842107	0.005263157894736803	0.15350877192982457	-0.22192982456140353
1896	0.003654970760233911	0.25	0.22807017543859648	-0.08157894736842107	-0.15701754385964911	0.076315789473684212	-0.29385964912280704
1897	-0.0011695906432748527	0.042982456140350872	-0.033333333333333326	-0.22105263157894739	0.055263157894736854	-0.089473684210526316	0.2385964912280702
1898	0.13464912280701755	0.30087719298245613	0.0035087719298245446	0.22807017543859648	-0.086842105263157887	0.24385964912280703	0.11842105263157895
1899	0.02675438596491227	0.23771929824561402	-0.42719298245614035	-0.33508771929824566	0.42456140350877192	0.36491228070175441	-0.10438596491228069
1900	0.14561403508771928	0.10350877192982458	0.18070175438596492	-0.10087719298245615	0.43596491228070172	0.24824561403508771	0.0061403508771929738
1901	0.044590643274853813	-0.33684210526315789	0.25877192982456143	0.44122807017543858	-0.2614035087719298	-0.035087719298245612	0.20087719298245615
1902	-0.11856725146198828	-0.06403508771929825	-0.27631578947368418	0.24035087719298248	0.26315789473684209	-0.23157894736842105	-0.64298245614035088
1903	0.005116959064327492	-0.34561403508771932	-0.0096491228070175322	0.33771929824561403	-0.11842105263157893	0.48421052631578948	-0.31754385964912279
1904	0.035672514619883043	-0.080701754385964913	0.088596491228070229	-0.028070175438596495	0.098245614035087719	0.048245614035087703	0.08771929824561403
1905	0.026608187134502911	-0.48508771929824562	0.12456140350877196	-0.036842105263157954	0.39122807017543859	0.042982456140350872	0.12280701754385964
1906	-0.1760233918128655	-0.34649122807017546	-0.12543859649122807	-0.48421052631578948	-0.22719298245614036	0.0035087719298245723	0.12368421052631579
1907	0.080847953216374266	-0.67982456140350878	0.099122807017543849	0.39473684210526311	0.35877192982456141	0.0412280701754386	0.27105263157894738
1908	0.125	0.18596491228070178	0.068421052631578924	-0.2807017543859649	0.20964912280701756	0.43771929824561406	0.12894736842105262
1909	0.15891812865497076	-0.21315789473684213	0.12017543859649124	0.3657894736842105	-0.0096491228070175461	0.13070175438596487	0.55964912280701762
1910	0.13274853801169592	-0.61842105263157898	0.43684210526315792	0.15350877192982457	0.34385964912280703	0.26140350877192986	0.21929824561403508
1911	0.058771929824561392	-0.61929824561403513	0.058771929824561392	0.37368421052631579	0.49649122807017543	-0.13245614035087719	0.17543859649122809
1912	0.021345029239766073	0.16140350877192983	-0.029824561403508771	-0.53245614035087718	0.4201754385964912	0.39035087719298245	-0.28157894736842104
1913	0.25190058479532162	0.45350877192982453	0.068421052631578966	0.43684210526315786	0.05614035087719299	-0.11842105263157894	0.61491228070175441
1914	-0.22032163742690059	-0.55877192982456148	0.075438596491228083	-0.042105263157894757	-0.2385964912280702	-0.54649122807017547	-0.011403508771929832
1915	-0.16169590643274853	-0.027192982456140352	-0.65087719298245617	-0.24912280701754383	-0.56491228070175437	0.55789473684210522	-0.035964912280701755
1916	0.11871345029239766	-0.13508771929824559	0.1307017543859649	0.4570175438596491	-0.47982456140350871	0.26228070175438595	0.47719298245614039
1917	0.034502923976608181	0.018421052631578953	0.16140350877192983	-0.10877192982456141	-0.038596491228070171	0.2745614035087719	-0.10000000000000001
1918	-0.13874269005847956	0.27982456140350875	-0.51052631578947372	0.0078947368421052599	0.27543859649122804	-0.36578947368421055	-0.51929824561403515
1919	-0.046929824561403509	0.026315789473684209	0.68421052631578949	-0.31052631578947371	0.2017543859649123	-0.56140350877192979	-0.32192982456140351
1920	-0.081432748538011704	0.1956140350877193	0.064912280701754366	-0.081578947368421084	-0.39912280701754388	-0.17894736842105263	-0.089473684210526316
1921	0.0347953216374269	0.00087719298245614308	-0.067543859649122823	0.14473684210526316	-0.11842105263157894	-0.1763157894736842	0.42543859649122806
1922	-0.19269005847953216	-0.008771929824561403	-0.16228070175438597	-0.11842105263157895	-0.40701754385964917	-0.07982456140350877	-0.37982456140350879
1923	0.028070175438596495	-0.14122807017543859	0.080701754385964913	-0.068421052631578938	-0.0026315789473684154	0.098245614035087719	0.20175438596491227
1924	-0.028508771929824556	-0.33070175438596489	-0.23596491228070171	0.44649122807017544	-0.32280701754385965	0.50263157894736843	-0.23070175438596491
1925	0.061695906432748547	0.75087719298245614	-0.056140350877192963	-0.14210526315789473	0.11228070175438595	0.099999999999999978	-0.39473684210526316
1926	-0.051461988304093563	-0.2614035087719298	-0.17280701754385963	0.11052631578947368	0.05614035087719299	-0.31578947368421056	0.2745614035087719
1927	0.066666666666666666	-0.14210526315789473	0.35701754385964912	-0.39649122807017545	0.506140350877193	0.067543859649122823	0.0078947368421052461
1928	-0.096345029239766067	-0.30964912280701756	-0.47543859649122805	-0.22631578947368422	0.059649122807017535	0.089473684210526316	0.28421052631578947
1929	-0.1878654970760234	0.057894736842105277	0.48684210526315791	-0.11491228070175437	0.05701754385964912	-0.72982456140350882	-0.88421052631578945
1930	-0.0049707602339181161	-0.29824561403508776	0.14473684210526316	-0.44385964912280695	0.014035087719298244	0.46403508771929824	0.089473684210526316
1931	-0.26944444444444443	-0.093859649122807018	-0.14999999999999999	-0.13596491228070176	-0.4087719298245614	-0.62456140350877187	-0.20350877192982456
1932	0.074122807017543854	-0.29210526315789476	-0.20614035087719296	0.28070175438596495	0.66578947368421049	-0.14385964912280702	0.14035087719298245
1933	-0.10716374269005847	-0.49824561403508771	-0.16842105263157894	-0.21666666666666667	0.097368421052631576	-0.32192982456140351	0.46491228070175439
1934	0.057894736842105256	-0.19473684210526315	0.43421052631578944	-0.31228070175438594	0.17982456140350875	-0.40175438596491225	0.64210526315789473
1935	0.013304093567251485	-0.12982456140350876	0.35789473684210532	0.15964912280701754	0.40087719298245617	-0.19649122807017544	-0.512280701754386
1936	-0.025584795321637443	-0.30964912280701756	-0.70614035087719296	0.0017543859649122862	0.078947368421052627	0.58596491228070169	0.1956140350877193
1937	-0.082894736842105271	-0.37105263157894741	-0.25087719298245614	0.44736842105263158	0.062280701754385936	0.256140350877193	-0.64122807017543859
1938	-0.057309941520467846	0.052631578947368418	-0.53947368421052633	0.60614035087719298	-0.10964912280701758	0.30614035087719293	-0.65964912280701749
1939	0.16842105263157894	0.28596491228070176	0.60877192982456141	-0.35701754385964912	0.05087719298245616	0.050877192982456132	0.37105263157894741
1940	0.033918128654970743	-0.45964912280701753	-0.30087719298245619	0.62807017543859645	-0.18070175438596489	0.18070175438596492	0.33596491228070174
1941	0.032017543859649111	-0.40789473684210525	0.10614035087719298	-0.020175438596491208	0.16315789473684211	-0.20000000000000001	0.55087719298245608
1942	0.078654970760233908	-0.14736842105263157	0.11842105263157893	0.36754385964912278	0.076315789473684226	-0.066666666666666652	0.12368421052631579
1943	-0.37660818713450289	-0.27982456140350875	-0.3403508771929824	-0.29385964912280699	-0.27105263157894738	-0.62631578947368416	-0.44824561403508767
1944	-0.2326023391812865	-0.24473684210526314	-0.77543859649122804	-0.053508771929824561	0.0070175438596491169	-0.39473684210526316	0.065789473684210523
1945	-0.06739766081871347	-0.76403508771929829	0.20263157894736841	0.064912280701754393	0.012280701754385948	-0.22017543859649122	0.29999999999999999
1946	0.18304093567251459	0.5473684210526315	-0.23771929824561405	-0.098245614035087719	0.46666666666666662	0.4201754385964912	0
1947	-0.071491228070175439	-0.36403508771929827	0.016666666666666663	0.0087719298245613753	-0.21140350877192984	-0.091228070175438575	0.21228070175438596
1948	0.10248538011695907	0.40789473684210525	0.18771929824561406	0.37719298245614036	-0.72017543859649125	0.16666666666666669	0.1956140350877193
1949	0.015643274853801153	0.45175438596491224	0.18947368421052629	-0.48421052631578942	0.10877192982456139	-0.49736842105263157	0.32543859649122803
1950	-0.14561403508771931	-0.4885964912280702	0.43421052631578949	0.014035087719298234	-0.47982456140350882	-0.32017543859649122	-0.033333333333333326
1951	-0.033187134502923966	0.17280701754385966	-0.48245614035087714	-0.050877192982456132	0.45350877192982453	0.086842105263157887	-0.37894736842105259
1952	-0.032894736842105254	-0.14649122807017545	-0.14035087719298245	-0.28245614035087718	-0.17894736842105263	0.18859649122807018	0.36228070175438598
1953	0.081140350877192971	0.10526315789473684	0.33684210526315794	0.46754385964912282	-0.62807017543859656	-0.12368421052631584	0.3289473684210526
1954	0.010672514619883019	-0.32456140350877194	-0.14912280701754388	-0.54122807017543861	0.68245614035087721	-0.24473684210526314	0.64122807017543859
1955	-0.05467836257309943	-0.48947368421052634	-0.14122807017543859	0.021052631578947375	-0.019298245614035085	0.25526315789473686	0.045614035087719287
1956	0.03669590643274856	0.25964912280701757	0.16403508771929826	-0.091228070175438547	-0.12192982456140351	-0.16052631578947368	0.17017543859649126
1957	-0.23581871345029246	-0.39122807017543859	0.3412280701754386	-0.77894736842105261	-0.20964912280701753	-0.14824561403508774	-0.22807017543859648
1958	0.10921052631578948	0.26052631578947372	-0.17368421052631577	0.22543859649122805	-0.54473684210526319	0.58070175438596494	0.30701754385964913
1959	-0.04663742690058479	0.17280701754385966	0.094736842105263147	0.07280701754385964	-0.34210526315789469	0.059649122807017521	-0.33771929824561403
1960	0.074415204678362587	0.3719298245614035	-0.31228070175438594	0.14736842105263159	0.44473684210526315	-0.31403508771929822	0.10877192982456142
1961	-0.068421052631578952	-0.078947368421052627	-0.56403508771929822	-0.11491228070175438	0.16842105263157894	-0.28596491228070176	0.46491228070175439
1962	-0.17690058479532164	-0.098245614035087719	-0.051754385964912275	-0.31140350877192979	-0.27894736842105261	-0.38157894736842107	0.060526315789473678
1963	-0.021929824561403504	-0.58684210526315783	0.25	-0.14385964912280705	-0.00087719298245614308	0.17192982456140349	0.17807017543859649
1964	-0.089181286549707597	-0.30526315789473685	0.26140350877192986	0.17368421052631577	-0.58947368421052637	-0.42192982456140349	0.34649122807017541
1965	0.14049707602339181	0.020175438596491208	0.41578947368421049	0.10263157894736841	0.19736842105263158	-0.0412280701754386	0.14824561403508771
1966	0.080263157894736842	-0.42894736842105263	0.0096491228070175183	-0.062280701754385964	0.25701754385964914	0.50526315789473686	0.20087719298245615
1967	-0.029678362573099415	-0.19649122807017544	0.06228070175438595	0.25701754385964914	0.17719298245614035	-0.17280701754385963	-0.30526315789473685
1968	0.20336257309941522	0.43771929824561406	0.49649122807017543	-0.30350877192982456	-0.044736842105263158	0.3359649122807018	0.29824561403508776
1969	-0.15350877192982457	0.076315789473684198	-0.21754385964912282	-0.10263157894736841	-0.53421052631578947	-0.1789473684210526	0.035964912280701755
1970	-0.06710526315789471	-0.084210526315789458	0.06403508771929825	0.049122807017543874	-0.74561403508771928	-0.12982456140350873	0.44385964912280707
1971	-0.072660818713450301	-0.050000000000000003	-0.51578947368421046	0.30526315789473685	-0.0429824561403509	-0.10175438596491229	-0.030701754385964924
1972	0.26564327485380118	0.035087719298245612	-0.11929824561403508	0.33947368421052632	0.16842105263157894	0.44561403508771935	0.72456140350877196
1973	0.048245614035087724	0.30263157894736842	-0.44035087719298244	0.33596491228070174	-0.014035087719298261	-0.20614035087719298	0.31140350877192985
1974	-0.064912280701754366	-0.23245614035087719	-0.14912280701754385	0.13245614035087722	0.043859649122807029	-0.11403508771929824	-0.070175438596491252
1975	-0.018567251461988302	0.28771929824561404	-0.088596491228070173	-0.078947368421052627	-0.35350877192982455	0.35526315789473684	-0.23333333333333334
1976	-0.092982456140350875	0.054385964912280732	-0.28333333333333333	0.13947368421052631	-0.19385964912280701	0.18333333333333335	-0.45789473684210524
1977	-0.083625730994152034	-0.41578947368421049	-0.05877192982456142	-0.45438596491228067	0.16315789473684211	-0.050000000000000017	0.31403508771929822
1978	0.12134502923976609	-0.12368421052631579	-0.077192982456140341	0.55000000000000004	-0.2017543859649123	0.10438596491228071	0.47631578947368425
1979	-0.019883040935672516	-0.16315789473684211	0.25175438596491229	-0.18421052631578949	-0.30263157894736842	0.12456140350877193	0.15438596491228071
1980	0.12090643274853802	-0.017543859649122813	-0.13859649122807016	-0.25438596491228072	0.55789473684210522	0.54122807017543861	0.036842105263157898
1981	0.070467836257309971	0.36228070175438598	0.33684210526315794	0.45614035087719296	-0.030701754385964911	-0.41403508771929826	-0.28771929824561404
1982	0.12383040935672514	0.10789473684210525	0.4517543859649123	0.19035087719298244	0.29736842105263156	-0.36754385964912278	0.063157894736842107
1983	-0.074415204678362559	0.19298245614035089	-0.44473684210526321	-0.23684210526315791	-0.17894736842105263	0.18771929824561404	0.033333333333333326
1984	-0.028654970760233923	-0.21403508771929824	0.17719298245614035	-0.45877192982456139	-0.11491228070175441	0.22719298245614034	0.21140350877192982
1985	0.024122807017543869	0.17807017543859649	0.29210526315789476	-0.011403508771929824	-0.47894736842105262	0.044736842105263158	0.12017543859649124
1986	-0.13260233918128655	-0.24824561403508771	-0.0043859649122807015	-0.54649122807017547	-0.25964912280701752	-0.073684210526315796	0.33684210526315794
1987	-0.12953216374269008	0.43421052631578949	-0.49561403508771934	-0.008771929824561403	-0.30877192982456142	-0.39736842105263159	-0.00087719298245613961
1988	-0.31812865497076026	-0.18771929824561404	-0.92280701754385963	-0.37105263157894736	-0.62456140350877187	-0.021052631578947351	0.2184210526315789
1989	-0.099707602339181287	-0.036842105263157898	-0.47631578947368419	0.2166666666666667	-0.012280701754385975	-0.12631578947368421	-0.16315789473684211
1990	-0.11637426900584795	-0.52894736842105261	-0.67456140350877192	0.31842105263157894	0.2982456140350877	-0.059649122807017535	-0.051754385964912289
1991	-0.17719298245614035	-0.23070175438596491	-0.33070175438596489	-0.2131578947368421	-0.032456140350877183	-0.59649122807017541	0.34035087719298246
1992	0.21666666666666667	-0.17192982456140349	-0.31315789473684208	0.29736842105263162	0.59298245614035083	0.42894736842105263	0.46578947368421053
1993	0.1195906432748538	0.3298245614035088	-0.057017543859649106	0.2070175438596491	-0.14473684210526314	0.12543859649122807	0.25701754385964914
1994	-0.35263157894736846	-0.066666666666666666	-0.27017543859649124	-0.2043859649122807	-0.40438596491228068	-0.14824561403508774	-1.0219298245614037
1995	0.10833333333333332	0.43421052631578949	0.12543859649122807	0.10263157894736841	0.35964912280701755	0.021929824561403521	-0.39385964912280708
1996	0.13698830409356727	0.44122807017543864	-0.19649122807017541	0.15701754385964911	0.48421052631578948	0.16929824561403503	-0.23333333333333331
1997	0.01578947368421052	-0.11491228070175438	0.14210526315789473	-0.26140350877192986	0.14473684210526314	-0.0412280701754386	0.2254385964912281
1998	0.034064327485380103	-0.090350877192982459	0.37631578947368416	0.27105263157894738	-0.30526315789473685	-0.12280701754385966	0.075438596491228027
1999	0.086549707602339154	0.24824561403508769	0.38157894736842102	0.060526315789473678	0.27543859649122804	0.02017543859649118	-0.46666666666666667
2000	-0.062573099415204669	0.16929824561403509	0.36754385964912284	-0.38070175438596487	-0.32982456140350874	-0.32017543859649122	0.11842105263157893
2001	-0.033333333333333319	-0.24912280701754386	-0.017543859649122806	0.69912280701754392	0.050000000000000003	-0.014912280701754391	-0.66754385964912277
2002	-0.21725146198830406	-0.54473684210526319	-0.156140350877193	-0.42543859649122806	-0.14035087719298245	-0.18070175438596492	0.14385964912280702
2003	-0.10730994152046784	0.1280701754385965	0.50350877192982457	-0.69999999999999996	-0.021929824561403514	0.13947368421052631	-0.69298245614035081
2004	0.22865497076023389	0.34473684210526317	0.41140350877192983	0.76315789473684215	0.28859649122807018	-0.17807017543859649	-0.25789473684210529
2005	0.014035087719298253	0.2929824561403509	0.1587719298245614	0.16929824561403511	-0.0824561403508772	-0.45964912280701753	0.0052631578947368585
2006	0.12953216374269005	0.085087719298245615	-0.37017543859649121	0.54736842105263162	-0.00087719298245614308	0.034210526315789483	0.48157894736842105
2007	0.033918128654970757	-0.25263157894736843	-0.1736842105263158	0.57894736842105265	-0.58771929824561409	0.1675438596491228	0.47105263157894739
2008	0.0083333333333333454	0.021929824561403521	-0.41666666666666669	0.2131578947368421	-0.41228070175438597	0.43947368421052635	0.2043859649122807
2009	-0.11783625730994152	-0.16842105263157894	0.0078947368421052599	-0.4385964912280701	-0.24298245614035088	0.039473684210526327	0.09561403508771929
2010	0.2013157894736842	0.3666666666666667	0.19298245614035087	0.1587719298245614	-0.0026315789473684154	-0.014035087719298261	0.506140350877193
2011	0.093713450292397679	-0.3657894736842105	0.26578947368421052	0.34649122807017541	0.33596491228070174	0.38771929824561402	-0.40789473684210525
2012	0.18289473684210522	0.2745614035087719	0.010526315789473675	0.26842105263157895	0.31052631578947365	-0.28596491228070176	0.51929824561403504
2013	-0.17266081871345032	-0.19385964912280701	-0.14122807017543859	0.31140350877192979	-0.23684210526315788	-0.47894736842105268	-0.29649122807017547
2014	0.21959064327485386	0.15964912280701754	0.52192982456140347	0.37894736842105264	0.044736842105263158	-0.081578947368421029	0.29385964912280704
2015	0.078947368421052627	-0.093859649122807032	-0.43508771929824558	0.58947368421052626	-0.30087719298245613	0.38947368421052631	0.32456140350877194
2016	-0.049853801169590657	-0.42631578947368426	0.2745614035087719	0.026315789473684209	-0.37105263157894741	0.26754385964912281	-0.070175438596491224
2017	0.041812865497076003	0.013157894736842091	-0.22631578947368419	0.64999999999999991	-0.28245614035087718	-0.32543859649122808	0.42192982456140349
2018	0.18874269005847952	0.017543859649122806	-0.30175438596491233	0.73947368421052628	0.14035087719298245	0.12631578947368421	0.41052631578947368
2019	-0.03874269005847953	0.084210526315789486	-0.048245614035087758	0.021929824561403528	0.032456140350877197	-0.43070175438596492	0.10789473684210527
2020	-0.027485380116959054	-0.1307017543859649	0.37105263157894736	-0.12982456140350879	-0.21666666666666662	0.20789473684210524	-0.26666666666666661
2021	0.11228070175438597	-0.33070175438596494	0.12456140350877193	0.085964912280701716	0.037719298245614069	0.24649122807017543	0.50964912280701757
2022	-0.052192982456140367	0.22894736842105262	-0.19035087719298244	0.18596491228070175	-0.13947368421052636	-0.10701754385964912	-0.29122807017543861
2023	-0.047076023391812875	-0.0824561403508772	0.13508771929824562	-0.31929824561403508	0.27982456140350875	-0.18333333333333335	-0.11228070175438598
2024	0.043421052631578944	-0.034210526315789497	-0.021052631578947378	0.022807017543859651	0.49561403508771928	-0.14999999999999999	-0.052631578947368418
2025	-0.074707602339181264	0.11228070175438595	0.26578947368421058	-0.25438596491228072	-0.34649122807017541	0.37456140350877193	-0.59999999999999998
2026	0.064473684210526336	-0.31228070175438594	0.16842105263157897	-0.20350877192982458	0.068421052631578938	0.14999999999999999	0.51578947368421058
2027	-0.26345029239766082	-0.54912280701754379	0.05877192982456142	-0.061403508771929814	-0.42807017543859649	-0.46228070175438596	-0.13859649122807019
2028	-0.15116959064327487	-0.56491228070175437	-0.69912280701754381	-0.25789473684210529	0.17017543859649123	0.15087719298245614	0.29385964912280704
2029	0.051023391812865491	-0.06403508771929825	-0.093859649122807032	-0.44385964912280701	0.069298245614035081	0.7973684210526315	0.041228070175438593
2030	-0.041374269005847945	-0.14649122807017545	0.062280701754385964	0.093859649122807018	-0.30701754385964908	0.1280701754385965	-0.078947368421052627
2031	0.10131578947368421	0.073684210526315769	0.56140350877192979	0.11842105263157895	-0.34385964912280703	0.22105263157894736	-0.022807017543859665
2032	0.1277777777777778	0.076315789473684212	0.18070175438596492	0.13070175438596493	0.32456140350877194	-0.049122807017543846	0.10350877192982458
2033	0.10862573099415203	-0.042982456140350872	-0.012280701754386003	0.47456140350877196	0.47368421052631582	-0.26315789473684209	0.021929824561403521
2034	0.056725146198830408	0.061403508771929821	0.26052631578947366	0.0043859649122807015	0.17192982456140352	-0.082456140350877172	-0.075438596491228069
2035	-0.23698830409356728	0.58157894736842108	-0.75	0.15175438596491225	-0.20526315789473684	-0.46403508771929824	-0.73596491228070171
2036	0.15716374269005848	0.43771929824561401	0.26754385964912286	0.1307017543859649	0.043859649122807029	-0.073684210526315796	0.13684210526315788
2037	0.26608187134502925	-0.045614035087719308	0.21842105263157896	0.37192982456140355	0.66228070175438591	0.022807017543859609	0.36666666666666664
2038	-0.0081871345029239841	0.38859649122807016	-0.10263157894736843	-0.0043859649122807015	-0.53771929824561404	0.10526315789473685	0.10175438596491226
2039	0.28932748538011699	0.36578947368421055	-0.050877192982456132	0.48333333333333328	0.14035087719298245	0.82105263157894748	-0.02368421052631578
2040	-0.099999999999999978	-0.10614035087719298	-0.19736842105263155	0.53245614035087718	-0.84298245614035083	-0.29999999999999999	0.31403508771929828
2041	-0.14049707602339181	-0.41842105263157897	-0.011403508771929818	0.19298245614035087	0.063157894736842093	-0.34999999999999998	-0.31929824561403508
2042	-0.29429824561403511	-0.24912280701754386	0.39210526315789473	-0.07192982456140351	-1.0692982456140352	-0.62368421052631573	-0.14385964912280702
2043	-0.040789473684210521	0.33596491228070174	-0.099999999999999978	-0.12982456140350879	0.0824561403508772	0.045614035087719294	-0.47894736842105262
2044	0.13304093567251463	-0.41842105263157892	0.27894736842105261	0.098245614035087719	0.46578947368421048	0.506140350877193	-0.13245614035087722
2045	-0.064181286549707603	0.03333333333333334	0.0096491228070175461	-0.38947368421052631	0.14035087719298245	0.21403508771929824	-0.39298245614035088
2046	-0.10701754385964914	-0.47456140350877196	0.10789473684210525	-0.10964912280701755	-0.04912280701754386	-0.31403508771929822	0.19736842105263155
2047	0.066228070175438622	0.090350877192982459	-0.10614035087719298	0.49649122807017543	0.1368421052631579	0.052631578947368418	-0.27280701754385961
2048	-0.15423976608187132	-0.19035087719298241	0.36228070175438598	-0.39561403508771931	-0.39824561403508774	-0.20877192982456141	-0.094736842105263175
2049	0.12002923976608186	0.13771929824561402	-0.26403508771929823	0.040350877192982457	0.42192982456140349	0.25438596491228072	0.12982456140350879
2050	0.0824561403508772	-0.14298245614035088	0.0078947368421052599	0.51578947368421058	-0.42368421052631577	0.35789473684210527	0.17982456140350872
2051	0.35058479532163744	0.41228070175438591	0.40438596491228068	-0.20789473684210524	0.34210526315789475	0.39912280701754388	0.75350877192982457
2052	-0.052631578947368418	-0.10614035087719298	-0.23245614035087719	0.21491228070175439	-0.078070175438596484	0.014912280701754377	-0.12894736842105264
2053	0.17558479532163743	-0.14122807017543859	0.13508771929824559	0.11315789473684212	0.016666666666666691	0.46578947368421053	0.46403508771929824
2054	0.014327485380116961	-0.24912280701754386	0.42982456140350878	0.11315789473684214	-0.61929824561403513	0.18859649122807018	0.22280701754385968
2055	-0.048830409356725148	-0.10000000000000001	0.10701754385964912	-0.18245614035087721	0.050000000000000017	-0.2412280701754386	0.073684210526315796
2056	0.10979532163742693	-0.37456140350877187	0.19035087719298244	0.79122807017543861	0.029824561403508781	-0.23070175438596491	0.25263157894736843
2057	0.12514619883040937	0.066666666666666666	0.38771929824561402	0.027192982456140338	-0.04473684210526313	0.048245614035087717	0.26578947368421058
2058	0.03406432748538011	-0.31403508771929822	-0.22894736842105265	0.11052631578947369	0.28333333333333333	0.029824561403508754	0.3236842105263158
2059	0.0073099415204678176	0.22543859649122805	0.044736842105263158	-0.22105263157894739	-0.13684210526315793	0.19824561403508772	-0.06666666666666668
2060	0.27631578947368418	0.23947368421052631	0.038596491228070171	0.32456140350877194	0.57807017543859651	0.12982456140350879	0.3473684210526316
2061	-0.19312865497076023	-0.5903508771929824	0.33245614035087723	-0.16140350877192983	-0.072807017543859653	0.092105263157894732	-0.75877192982456143
2062	-0.09327485380116958	0.22105263157894733	0.024561403508771923	-0.25	0.056140350877192977	0.091228070175438589	-0.70263157894736838
2063	-0.011257309941520466	-0.19385964912280701	0.30263157894736842	0.25263157894736843	-0.44122807017543864	-0.24473684210526317	0.25701754385964914
2064	-0.02997076023391813	-0.55526315789473679	0.10263157894736846	0.30438596491228065	0.13771929824561402	0.045614035087719274	-0.21491228070175439
2065	-0.11403508771929823	-0.0035087719298245723	0.48333333333333334	-0.84999999999999998	0.29999999999999999	-0.25087719298245614	-0.36315789473684207
2066	-0.086842105263157901	0.20350877192982453	-0.66140350877192977	0.3403508771929824	0.089473684210526344	0.12280701754385964	-0.61578947368421055
2067	0.28260233918128658	-0.29736842105263156	0.10614035087719299	0.74035087719298243	0.32894736842105265	0.47192982456140353	0.34561403508771932
2068	-0.034356725146198829	0.42894736842105263	-0.19035087719298247	-0.62368421052631573	-0.21929824561403508	-0.40701754385964911	0.80526315789473679
2069	-0.59780701754385956	-0.72982456140350882	-0.24473684210526314	-0.18157894736842106	-0.68596491228070167	-0.76491228070175432	-0.97982456140350882
2070	0.3466374269005848	0.73771929824561411	0.45614035087719301	0.61842105263157898	0.44298245614035092	-0.44649122807017538	0.27105263157894743
2071	0.14429824561403506	-0.13947368421052631	0.26842105263157895	0.38771929824561402	0.29736842105263156	-0.094736842105263147	0.14649122807017545
2072	0.020029239766081865	0.032456140350877183	-0.31052631578947371	-0.0043859649122807015	0.23596491228070177	-0.030701754385964952	0.19736842105263161
2073	0.059064327485380132	-0.059649122807017549	0.024561403508771937	-0.1649122807017544	0.077192982456140369	-0.11403508771929824	0.59122807017543866
2074	-0.024122807017543865	0.087719298245614044	-0.012280701754385948	-0.25877192982456143	-0.18859649122807018	0.11578947368421053	0.11140350877192981
2075	-0.015350877192982471	0.053508771929824561	0.27543859649122804	-0.2131578947368421	0.14473684210526314	-0.2385964912280702	-0.11403508771929824
2076	-0.0032163742690058581	0.20964912280701753	-0.58421052631578951	0.064912280701754393	0.16929824561403509	0.19912280701754387	-0.078070175438596484
2077	0.23216374269005846	0.20438596491228067	0.22543859649122808	0.48859649122807014	0.48859649122807014	-0.12719298245614036	0.1131578947368421
2078	-0.094005847953216384	-0.62543859649122813	-0.262280701754386	-0.4885964912280702	0.16052631578947371	0.071052631578947367	0.58070175438596494
2079	0.0837719298245614	-0.43333333333333335	-0.14473684210526316	0.27105263157894738	0.33947368421052632	0.39035087719298245	0.07982456140350877
2080	-0.1476608187134503	-0.12280701754385964	-0.1763157894736842	0.10789473684210527	-0.13508771929824562	-0.63596491228070173	0.076315789473684198
2081	0.060526315789473671	0.17105263157894737	0.15526315789473685	0.096491228070175461	0.42105263157894735	-0.33947368421052632	-0.14122807017543859
2082	-0.057894736842105277	0.011403508771929818	-0.27894736842105261	-0.028070175438596495	0.40614035087719297	-0.06403508771929825	-0.39385964912280702
2083	0.31608187134502924	-0.031578947368421047	0.17807017543859649	0.53333333333333333	0.68070175438596492	0.065789473684210537	0.47017543859649119
2084	0.041812865497076031	0.62017543859649127	-0.065789473684210537	-0.028070175438596495	-0.36578947368421055	0.23070175438596491	-0.14035087719298245
2085	-0.24283625730994152	-0.9631578947368421	-0.33245614035087717	0.30789473684210528	-0.27631578947368418	0.26403508771929823	-0.4570175438596491
2086	0.13581871345029239	0.0026315789473684292	-0.28859649122807018	0.58859649122807012	0.64912280701754388	0.0017543859649122792	-0.13859649122807019
2087	-0.090058479532163727	-0.32017543859649122	-0.018421052631578942	-0.75526315789473686	0.14035087719298242	0.034210526315789483	0.37894736842105264
2088	0.18669590643274855	0.22017543859649122	-0.29210526315789476	0.59122807017543866	0.19473684210526318	0.15000000000000002	0.256140350877193
2089	0.034210526315789469	-0.42105263157894735	0.099122807017543862	-0.071052631578947367	0.31578947368421051	0.23157894736842105	0.050877192982456139
2090	-0.0966374269005848	-0.099122807017543849	0.17280701754385966	-0.012280701754385961	-0.41754385964912277	-0.32543859649122808	0.10175438596491226
2091	-0.010380116959064314	-0.10701754385964912	0.3359649122807018	0.13947368421052631	-0.57719298245614037	0.47368421052631582	-0.32719298245614031
2092	-0.0029239766081871413	0.15350877192982454	0.11052631578947369	0.089473684210526316	-0.35263157894736846	0.096491228070175433	-0.11491228070175437
2093	0.002485380116959071	-0.19999999999999996	-0.16403508771929826	-0.10438596491228069	0.42719298245614035	0.070175438596491224	-0.014035087719298241
2094	0.058918128654970751	-0.052631578947368418	0.49122807017543857	-0.29912280701754385	0.3833333333333333	0.17719298245614035	-0.34649122807017546
2095	-0.15774853801169589	-0.26842105263157895	-0.35614035087719298	-0.20526315789473681	0.11403508771929827	-0.50526315789473686	0.2745614035087719
2096	-0.10423976608187135	-0.026315789473684195	-1.081578947368421	0.029824561403508781	-0.15614035087719297	0.52017543859649118	0.088596491228070173
2097	0.16067251461988305	0.26491228070175438	-0.14385964912280702	0.034210526315789469	0.32456140350877194	0.20614035087719296	0.27807017543859652
2098	0.15716374269005848	-0.098245614035087733	0.20789473684210527	0.33245614035087723	0.58596491228070169	0.068421052631578966	-0.15350877192982457
2099	0.053801169590643315	0.27719298245614032	0.58421052631578951	0.24912280701754386	-0.72192982456140342	0.17807017543859649	-0.243859649122807
2100	-0.0283625730994152	-0.19210526315789475	-0.46666666666666667	0.34999999999999998	0.12894736842105264	-0.36140350877192984	0.37105263157894741
2101	-0.090935672514619911	0.29122807017543861	-0.8359649122807018	-0.35877192982456141	0.27807017543859647	0.26052631578947366	-0.18070175438596492
2102	0.13421052631578945	0.21315789473684207	0.2192982456140351	0.016666666666666663	0.15526315789473683	0.50438596491228072	-0.30350877192982456
2103	0.040058479532163745	-0.30087719298245619	-0.34561403508771926	0.43245614035087721	0.31052631578947371	0.12631578947368421	0.017543859649122778
2104	0.22616959064327488	0.043859649122807015	0.019298245614035092	0.18947368421052632	0.44210526315789478	0.079824561403508784	0.58245614035087723
2105	-0.060818713450292383	0.29385964912280704	-0.64824561403508774	-0.065789473684210523	0.39912280701754388	0.18157894736842106	-0.52543859649122804
2106	0.033625730994152059	-0.025438596491228066	0.25438596491228072	-0.10263157894736841	-0.14210526315789473	0.28421052631578947	-0.066666666666666652
2107	-0.14649122807017545	-0.14298245614035088	-0.033333333333333326	0.73508771929824557	-0.78596491228070176	0.28333333333333333	-0.93508771929824563
2108	-0.098538011695906425	-0.092982456140350889	-0.097368421052631576	-0.21578947368421053	-0.41578947368421054	-0.10000000000000001	0.33070175438596494
2109	-0.064912280701754393	0.31403508771929822	-0.50701754385964914	0.44298245614035087	0.061403508771929821	-0.31666666666666665	-0.3842105263157895
2110	-0.14093567251461991	0.66754385964912277	-0.08771929824561403	-0.29912280701754385	-0.70964912280701753	-0.57719298245614037	0.16052631578947366
2111	-0.084210526315789472	0.0052631578947368446	0.39122807017543859	0.17543859649122809	-0.36403508771929821	-0.512280701754386	-0.20087719298245615
2112	-0.23070175438596494	-0.22017543859649122	0.14824561403508774	-0.71754385964912282	0.028070175438596495	-0.017543859649122806	-0.60526315789473684
2113	0.0099415204678362373	-0.62105263157894741	0.45614035087719296	-0.036842105263157891	0.27192982456140347	-0.21754385964912282	0.20701754385964913
2114	-0.0052631578947368524	0.30701754385964913	-0.34210526315789475	0.046491228070175417	-0.25789473684210529	0.18245614035087718	0.03245614035087719
2115	-0.07192982456140351	-0.069298245614035081	-0.43245614035087721	0.22543859649122805	-0.59385964912280698	-0.22368421052631579	0.66228070175438591
2116	0.29385964912280699	0.44561403508771935	0.38421052631578945	-0.30087719298245613	0.69912280701754392	0.34561403508771926	0.18947368421052632
2117	0.095760233918128643	0.2868421052631579	0.46403508771929824	-0.076315789473684226	-0.042105263157894757	-0.081578947368421056	0.02368421052631578
2118	0.15687134502923974	0.28596491228070176	0.30964912280701756	0.008771929824561403	0.36228070175438598	0.13508771929824559	-0.16052631578947366
2119	0.13230994152046782	-0.62543859649122813	0.32105263157894737	0.32192982456140357	0.091228070175438603	0.069298245614035109	0.61578947368421044
2120	0.18640350877192982	0.40175438596491231	-0.028070175438596495	0.53947368421052633	0.026315789473684209	0.30087719298245619	-0.12192982456140351
2121	-0.0020467836257309934	0.078070175438596456	-0.2184210526315789	-0.055263157894736847	-0.086842105263157887	0.31578947368421051	-0.045614035087719287
2122	-0.012865497076023377	0.10350877192982458	-0.15526315789473683	0.029824561403508767	-0.74210526315789471	0.40000000000000002	0.2868421052631579
2123	0.00087719298245613386	-0.41842105263157892	0.13421052631578947	0.097368421052631604	-0.13859649122807019	0.56929824561403508	-0.2385964912280702
2124	0.046929824561403488	0.10350877192982458	-0.19473684210526318	0.243859649122807	0.39649122807017545	-0.62017543859649127	0.35263157894736841
2125	-0.02836257309941519	0.11754385964912281	0.41052631578947363	-0.24473684210526317	0.39649122807017545	-0.83684210526315783	-0.013157894736842101
2126	0.044883040935672525	-0.20964912280701753	-0.32017543859649122	0.15263157894736845	0.20964912280701753	0.25087719298245614	0.18596491228070175
2127	0.016228070175438591	-0.19122807017543858	0.14912280701754388	0.026315789473684237	0.28947368421052633	0.34824561403508769	-0.52456140350877201
2128	-0.037573099415204675	-0.076315789473684212	-0.27807017543859647	0.49385964912280705	0.2859649122807017	-0.1763157894736842	-0.47456140350877191
2129	0.076023391812865507	-0.19298245614035087	-0.16228070175438597	-0.030701754385964918	0.11315789473684211	0.43157894736842106	0.29736842105263162
2130	-0.21111111111111111	-0.11403508771929824	-0.22894736842105262	-0.28245614035087724	-0.47894736842105262	0.016666666666666663	-0.17894736842105263
2131	0.16739766081871346	0.43245614035087721	-0.34649122807017541	0.24473684210526317	0.48508771929824562	0.085964912280701744	0.10263157894736843
2132	0.20146198830409356	-0.01578947368421052	0.1587719298245614	-0.019298245614035092	0.11578947368421055	0.67280701754385963	0.29649122807017547
2133	0.050584795321637427	-0.16228070175438594	0.19473684210526315	0.53596491228070176	-0.20000000000000001	-0.35789473684210527	0.2929824561403509
2134	0.22616959064327488	0.29736842105263156	0.20701754385964913	-0.4271929824561404	0.9096491228070176	0.087719298245614044	0.28245614035087718
2135	-0.18421052631578946	0.07807017543859647	-0.32280701754385965	0.0412280701754386	-0.27368421052631575	-0.34035087719298246	-0.28771929824561404
2136	-0.036549707602339186	0.059649122807017542	-0.15614035087719297	-0.23421052631578948	-0.20701754385964916	0.27982456140350875	0.038596491228070157
2137	0.10248538011695908	0.14561403508771931	-0.64473684210526316	0.55350877192982462	-0.071052631578947353	0.62543859649122813	0.0061403508771929738
2138	-0.046491228070175437	0.10614035087719298	-0.45614035087719301	0.2131578947368421	0.12894736842105264	-0.1526315789473684	-0.11842105263157895
2139	-0.003070175438596473	-0.40789473684210525	0.60526315789473684	0.23333333333333336	-0.042105263157894729	-0.076315789473684115	-0.33070175438596489
2140	0.018421052631578949	0.42456140350877192	-0.34473684210526317	-0.28157894736842104	0.2254385964912281	-0.33070175438596489	0.41754385964912277
2141	0.065497076023391818	0.11666666666666664	0.20263157894736841	-0.24912280701754383	-0.35263157894736841	0.4456140350877193	0.22982456140350876
2142	0.14342105263157892	-0.045614035087719329	0.25964912280701752	0.53596491228070176	-0.1219298245614035	0.34561403508771932	-0.1131578947368421
2143	0.23318713450292394	0.72807017543859642	0.54473684210526319	0.24122807017543862	0.24210526315789474	0.051754385964912261	-0.40877192982456145
2144	0.15891812865497076	0.12280701754385964	0.42982456140350878	0.21228070175438599	-0.37280701754385964	0.69385964912280707	-0.13245614035087722
2145	0.1384502923976608	0.35526315789473684	-0.31929824561403508	0.27456140350877195	0.21666666666666662	0.19999999999999998	0.10350877192982459
2146	-0.13114035087719297	-0.066666666666666666	-0.15614035087719297	0.17982456140350878	-0.22368421052631576	-0.020175438596491221	-0.5
2147	0.029239766081871343	-0.37456140350877198	-0.051754385964912275	-0.23245614035087719	0.46491228070175439	-0.085087719298245629	0.45438596491228078
2148	0.22733918128654973	0.1192982456140351	0.39385964912280702	0.25789473684210523	0.10350877192982456	0.41842105263157892	0.071052631578947367
2149	-0.040204678362573097	0.16578947368421054	-0.63508771929824559	-0.17280701754385966	-0.15964912280701754	0.47982456140350882	0.080701754385964941
2150	0.15526315789473685	0.25350877192982457	0.32017543859649122	0.29561403508771933	-0.0070175438596491169	-0.14385964912280702	0.2131578947368421
2151	0.11169590643274853	0.19210526315789472	0.22894736842105265	0.33333333333333337	0.41842105263157892	-0.041228070175438614	-0.46140350877192982
2152	-0.08143274853801169	-0.21228070175438596	0.34473684210526317	-0.42368421052631577	0.26052631578947372	-0.23596491228070174	-0.2219298245614035
2153	-0.086695906432748548	-0.34210526315789475	-0.050877192982456146	-0.12631578947368421	-0.11403508771929827	0.083333333333333315	0.029824561403508754
2154	-0.14473684210526316	0.11578947368421053	-0.34649122807017546	-0.029824561403508781	-0.44824561403508772	-0.13947368421052631	-0.020175438596491235
2155	0.25774853801169589	0.11491228070175435	0.40087719298245611	0.5798245614035088	0.051754385964912282	0.046491228070175417	0.35263157894736841
2156	0.11359649122807018	0.35175438596491226	-0.56491228070175437	0.097368421052631562	0.2807017543859649	0.21403508771929824	0.30263157894736842
2157	0.099415204678362568	-0.28596491228070176	-0.10789473684210527	0.54912280701754379	0.2807017543859649	0.22982456140350876	-0.069298245614035081
2158	0.18421052631578946	0.20000000000000001	-0.093859649122807004	0.51315789473684204	-0.088596491228070159	0.57807017543859651	-0.0035087719298245446
2159	0.091520467836257322	-0.23684210526315791	0.044736842105263158	0.23947368421052631	0.32894736842105265	0.27543859649122809	-0.10263157894736841
2160	-0.00014619883040935949	-0.22017543859649125	0.010526315789473675	0.1368421052631579	0.019298245614035092	0.17719298245614035	-0.12456140350877191
2161	0.025292397660818713	0.57807017543859651	0.17543859649122806	0.05614035087719299	-0.38508771929824559	-0.2219298245614035	-0.050877192982456132
2162	-0.07280701754385964	0.3719298245614035	0.29736842105263162	-0.19473684210526315	-0.41666666666666663	-0.31929824561403508	-0.17543859649122806
2163	0.043421052631578944	0.30877192982456136	0.50350877192982457	0.18421052631578949	-0.7192982456140351	-0.4263157894736842	0.40964912280701754
2164	0.0046783625730994205	0.36228070175438598	0.24736842105263154	0.10526315789473685	-0.097368421052631576	-0.37719298245614036	-0.21228070175438596
2165	-0.12383040935672514	-0.60087719298245612	0.27192982456140347	0.3842105263157895	-0.27017543859649124	-0.27543859649122804	-0.25263157894736843
2166	-0.046345029239766078	0.14035087719298245	-0.20614035087719298	-0.45789473684210524	-0.43157894736842106	0.062280701754385964	0.61491228070175441
2167	-0.18961988304093569	0.10614035087719295	0.14298245614035088	-0.16754385964912283	-0.085087719298245601	-0.81228070175438605	-0.32192982456140351
2168	0.090350877192982446	0.10263157894736842	-0.31052631578947371	0.028947368421052666	0.34736842105263155	0.71754385964912282	-0.34385964912280703
2169	-0.1652046783625731	-0.57543859649122808	0.22982456140350876	-0.017543859649122834	-0.2131578947368421	0.13508771929824559	-0.55000000000000004
2170	-0.19152046783625729	-0.12719298245614033	-0.42719298245614035	0.22631578947368422	-0.39210526315789473	0.34999999999999998	-0.77894736842105261
2171	0.011403508771929824	-0.37982456140350879	-0.040350877192982457	0.12017543859649124	0.51929824561403515	-0.3298245614035088	0.17894736842105263
2172	-0.37792397660818716	-0.94473684210526321	-0.17894736842105258	-0.43947368421052635	-0.32894736842105265	-0.75263157894736843	0.37719298245614036
2173	-0.19663742690058475	-0.044736842105263158	-0.17543859649122806	-0.04912280701754386	-0.10964912280701752	-0.27982456140350881	-0.52105263157894732
2174	0.23084795321637427	-0.060526315789473678	0.33771929824561403	0.41052631578947363	0.27368421052631575	0.29824561403508776	0.12543859649122807
2175	-0.059210526315789463	0.04473684210526313	0.27631578947368424	-0.62894736842105259	0.17192982456140352	-0.30087719298245613	0.081578947368421029
2176	0.069590643274853786	0.26929824561403504	-0.32543859649122808	-0.16228070175438594	0.13596491228070176	0.51666666666666661	-0.016666666666666677
2177	-0.069736842105263153	-0.08771929824561403	0.44649122807017544	-0.0043859649122807015	-0.79736842105263162	-0.26228070175438595	0.2868421052631579
2178	0.11418128654970761	-0.035087719298245619	0.075438596491228069	-0.15263157894736842	-0.050000000000000003	0.21491228070175439	0.63245614035087727
2179	0.22266081871345025	0.043859649122807022	0.25701754385964909	0.58859649122807012	-0.080701754385964913	0.69385964912280707	-0.16666666666666666
2180	0.039181286549707595	0.29385964912280704	0.085087719298245601	0.40526315789473677	-0.28947368421052633	-0.27280701754385966	0.013157894736842091
2181	0.012280701754385975	-0.046491228070175417	0.39649122807017545	0.21403508771929824	-0.19736842105263158	0.12456140350877193	-0.41754385964912283
2182	-0.3404970760233918	-0.68859649122807021	-0.36315789473684212	-0.20526315789473684	-0.8236842105263158	0.0043859649122807015	0.033333333333333354
2183	0.094298245614035089	0.086842105263157915	-0.34298245614035089	0.24736842105263157	0.49473684210526314	0.60789473684210527	-0.52807017543859647
2184	-0.058187134502923975	-0.14385964912280702	0.22456140350877193	0.3473684210526316	-0.58947368421052626	-0.22631578947368422	0.038596491228070184
2185	0.065058479532163746	0.12982456140350873	0.16666666666666666	0.2991228070175439	-0.23157894736842105	0.0824561403508772	-0.056140350877192963
2186	-0.017397660818713467	0.14122807017543859	0.03333333333333327	-0.23947368421052631	-0.24824561403508771	0.028070175438596492	0.18070175438596492
2187	-0.058040935672514622	-0.064912280701754393	-0.19912280701754384	0.15263157894736842	0.078070175438596484	-0.29385964912280704	-0.021052631578947371
2188	-0.14283625730994151	0.027192982456140345	-0.34035087719298246	-0.1175438596491228	-0.36315789473684207	0.053508771929824575	-0.11666666666666667
2189	0.13757309941520468	-0.043859649122807022	0.32982456140350874	0.27105263157894738	0.38684210526315788	-0.47280701754385962	0.35438596491228069
2190	0.05935672514619883	0.23771929824561405	-0.39122807017543859	-0.23508771929824562	0.21666666666666665	0.28859649122807018	0.23947368421052631
2191	0.099415204678362568	0.26491228070175438	0.041228070175438586	0.18070175438596492	-0.42192982456140349	0.21578947368421053	0.31578947368421051
2192	0.16038011695906429	0.24912280701754383	0.014035087719298234	0.25526315789473686	0.54385964912280693	0.076315789473684226	-0.1763157894736842
2193	0.12616959064327485	0.2043859649122807	-0.42368421052631577	-0.28596491228070176	0.59912280701754383	0.34298245614035089	0.32017543859649122
2194	0.028801169590643234	-0.27280701754385966	-0.27894736842105261	-0.42017543859649126	0.12368421052631576	0.48859649122807014	0.53245614035087718
2195	0.076900584795321636	-0.30526315789473679	0.25175438596491229	0.54473684210526307	0.13157894736842107	-0.050877192982456132	-0.11052631578947367
2196	-0.10555555555555556	-0.084210526315789472	-0.80789473684210522	0.50526315789473686	0.39649122807017545	-0.47456140350877196	-0.16842105263157892
2197	-0.0058479532163742782	-0.12894736842105264	-0.17105263157894737	0.45614035087719296	0.017543859649122806	0.1236842105263158	-0.33245614035087717
2198	-0.028947368421052621	-0.28947368421052633	0.030701754385964911	-0.037719298245614027	0.40701754385964917	0.05701754385964912	-0.34122807017543855
2199	0.08479532163742691	-0.10438596491228069	0.42719298245614035	-0.015789473684210548	0.01578947368421052	-0.069298245614035081	0.25526315789473686
2200	0.11169590643274852	0.062280701754385957	0.41929824561403506	0.27719298245614032	-0.11578947368421053	0.080701754385964899	-0.053508771929824561
2201	-0.012573099415204661	-0.16491228070175437	-0.19210526315789472	0.037719298245614034	0.24385964912280705	-0.5043859649122806	0.50438596491228072
2202	0.057456140350877198	-0.38245614035087722	0.0070175438596491307	-0.10175438596491229	0.36491228070175441	0.18333333333333335	0.27368421052631581
2203	0.10701754385964912	-0.10964912280701755	0.016666666666666691	0.34999999999999998	-0.064912280701754393	0.47543859649122805	-0.025438596491228073
2204	0.02090643274853804	0.32280701754385965	-0.2807017543859649	0.262280701754386	-0.65350877192982448	0.31052631578947371	0.16403508771929826
2205	0.052192982456140347	0.35350877192982455	0.43859649122807021	-0.5429824561403509	0.40614035087719297	-0.55526315789473679	0.2131578947368421
2206	-0.18406432748538015	-0.77456140350877201	-0.0035087719298245584	-0.13596491228070176	0.40789473684210531	-0.74824561403508771	0.15000000000000002
2207	0.18669590643274855	0.27192982456140347	0.25877192982456143	0.24999999999999997	0.07631578947368417	-0.10438596491228069	0.36754385964912284
2208	-0.057309941520467846	-0.071052631578947395	-0.36228070175438593	0.11403508771929821	0.24298245614035086	-0.47894736842105268	0.21140350877192984
2209	0.083771929824561386	-0.13859649122807022	0.074561403508771884	-0.057894736842105249	0.024561403508771951	0.36052631578947369	0.23947368421052634
2210	0.21783625730994158	0.19210526315789475	0.30000000000000004	-0.43947368421052629	0.73157894736842111	0.33684210526315789	0.18596491228070178
2211	-0.11418128654970761	-0.24473684210526314	0.16578947368421051	0.18245614035087721	-0.52543859649122804	-0.17543859649122806	-0.08771929824561403
2212	0.12953216374269008	0.16403508771929826	-0.077192982456140341	0.29649122807017547	-0.1219298245614035	-0.18245614035087721	0.69824561403508778
2213	-0.14780701754385964	-0.062280701754385964	0.55964912280701751	-0.64736842105263159	-0.043859649122807015	-0.73947368421052628	0.046491228070175444
2214	-0.00014619883040935719	0.00087719298245611532	0.4692982456140351	-0.7131578947368421	-0.077192982456140341	0.27631578947368418	0.0429824561403509
2215	-0.20935672514619885	-0.64561403508771931	0.12631578947368421	-0.4692982456140351	0.41228070175438597	-0.35614035087719298	-0.3236842105263158
2216	-0.13991228070175432	-0.55438596491228065	-0.48245614035087719	-0.35526315789473684	0.062280701754385964	0.082456140350877172	0.40789473684210525
2217	0.021198830409356717	-0.075438596491228055	-0.027192982456140324	0.4570175438596491	-0.14736842105263159	-0.21491228070175439	0.13508771929824559
2218	0.14839181286549707	0.24649122807017543	-0.035087719298245612	-0.064912280701754366	0.00087719298245613614	0.36754385964912284	0.37543859649122807
2219	-0.11271929824561405	0.32894736842105265	-0.39473684210526316	-0.24561403508771934	-0.072807017543859653	-0.36315789473684212	0.071052631578947367
2220	-0.19473684210526318	-0.31228070175438594	-0.17982456140350878	-0.518421052631579	0.16052631578947368	-0.19736842105263158	-0.12105263157894736
2221	-0.11842105263157894	-0.00087719298245614308	-0.091228070175438603	0.32280701754385965	-0.41666666666666669	-0.27982456140350875	-0.24473684210526317
2222	0.12748538011695906	-0.01842105263157896	0.20964912280701753	-0.14649122807017545	0.91052631578947363	-0.0096491228070175461	-0.18070175438596492
2223	-0.083771929824561442	0.27982456140350875	0.58508771929824555	-0.29912280701754385	-0.45000000000000007	-0.042105263157894757	-0.57631578947368423
2224	-0.16944444444444448	-0.12894736842105264	-0.093859649122807004	-0.1675438596491228	-0.36140350877192984	-0.40350877192982459	0.13859649122807016
2225	0.1538011695906433	-0.029824561403508781	0.52105263157894743	0.11929824561403507	0.39736842105263159	0	-0.085087719298245643
2226	0.028216374269005848	-0.17719298245614032	-0.10789473684210527	0.062280701754385964	-0.0026315789473684292	0.1280701754385965	0.26666666666666666
2227	0.172953216374269	0.14649122807017542	-0.010526315789473689	-0.33157894736842103	0.53333333333333333	0.042105263157894757	0.65789473684210531
2228	-0.032894736842105261	0.35614035087719298	-0.52982456140350875	0.37105263157894741	-0.10350877192982458	0.11140350877192984	-0.40263157894736845
2229	0.099999999999999978	0.025438596491228069	-0.26578947368421058	0.2043859649122807	0.40614035087719302	-0.256140350877193	0.48596491228070171
2230	0.059941520467836261	-0.23333333333333334	0.35263157894736841	-0.31228070175438594	0.38596491228070173	0.11754385964912284	0.049122807017543874
2231	-0.29736842105263162	0.32982456140350874	-0.96140350877192982	-0.16140350877192983	-0.20701754385964913	-0.72368421052631582	-0.060526315789473664
2232	-0.14678362573099416	-0.89561403508771931	0.17368421052631577	-0.40350877192982459	0.13157894736842105	-0.34122807017543855	0.45438596491228067
2233	-0.14853801169590644	0.050877192982456132	-0.63508771929824559	-0.33245614035087723	0.16842105263157892	-0.33859649122807023	0.1956140350877193
2234	0.15891812865497076	-0.25789473684210529	0.17368421052631577	0.40789473684210525	0.14473684210526316	0.3236842105263158	0.16140350877192983
2235	0.14342105263157895	0.0043859649122807015	0.21578947368421053	0.45000000000000001	0.34210526315789475	0.025438596491228066	-0.17719298245614035
2236	0.10657894736842106	0.31052631578947365	0.1763157894736842	0.024561403508771923	0.36052631578947369	0.50175438596491229	-0.73421052631578942
2237	-0.095029239766081866	0.085087719298245601	-0.44122807017543864	-0.017543859649122806	-0.42192982456140349	-0.48157894736842111	0.7070175438596491
2238	-0.07119883040935672	0.19736842105263158	0.049999999999999989	-0.14035087719298245	0.11666666666666667	-0.88859649122807016	0.23771929824561405
2239	0.039035087719298235	0.34035087719298246	-0.27543859649122809	0.15087719298245614	0.090350877192982432	0.32894736842105265	-0.40087719298245617
2240	-0.031140350877192979	0.19122807017543858	-0.43508771929824563	-0.23684210526315791	-0.1219298245614035	0.42807017543859649	-0.012280701754385948
2241	0.10277777777777775	0.32017543859649122	0.015789473684210527	0.60701754385964912	-0.22982456140350882	-0.085087719298245615	-0.011403508771929832
2242	0.030409356725146174	-0.262280701754386	0.20877192982456139	0.093859649122807018	0.48596491228070171	-0.067543859649122809	-0.27631578947368424
2243	0.094883040935672514	-0.10438596491228069	0.19385964912280704	0.052631578947368418	0.020175438596491235	0.089473684210526316	0.31754385964912279
2244	0.23172514619883042	0.18771929824561404	0.62543859649122813	0.17368421052631577	-0.0096491228070175357	0.077192982456140369	0.33596491228070174
2245	-0.036549707602339186	-0.063157894736842107	0.22719298245614036	-0.078070175438596512	-0.17719298245614037	-0.1675438596491228	0.039473684210526327
2246	-0.1033625730994152	-0.045614035087719301	0.091228070175438603	-0.59649122807017541	0.3298245614035088	-0.070175438596491224	-0.32894736842105265
2247	0.11681286549707603	0.4578947368421053	-0.10438596491228069	0.085087719298245615	-0.048245614035087717	0.27543859649122809	0.035087719298245612
2248	0.19371345029239764	-0.030701754385964897	0.24824561403508771	-0.45087719298245615	0.68771929824561395	0.15614035087719297	0.55175438596491233
2249	0.14488304093567253	0.37280701754385964	0.060526315789473706	0.047368421052631601	0.075438596491228083	-0.11052631578947368	0.42368421052631577
2250	-0.084210526315789458	0.32807017543859651	-0.13508771929824559	-0.036842105263157891	-0.10526315789473684	-0.2008771929824561	-0.35526315789473684
2251	-0.034941520467836266	-0.26315789473684209	0.27105263157894738	-0.39649122807017545	0.34473684210526317	0.51666666666666661	-0.68245614035087721
2252	-0.072076023391812835	0.37982456140350879	-0.41140350877192977	0.34473684210526317	0.051754385964912331	-0.60087719298245612	-0.19649122807017544
2253	0.064619883040935674	-0.11666666666666667	0.262280701754386	-0.17807017543859649	-0.28771929824561404	0.1587719298245614	0.5491228070175439
2254	-0.069298245614035095	0.077192982456140341	-0.055263157894736833	0.086842105263157887	0.078947368421052627	-0.5368421052631579	-0.066666666666666652
2255	-0.010526315789473681	0.37192982456140355	-0.051754385964912275	-0.35614035087719298	-0.17894736842105263	0.14649122807017542	0.0052631578947368307
2256	-0.086695906432748535	-0.3771929824561403	0.39736842105263159	0.34912280701754383	0.28245614035087718	-0.18157894736842106	-0.99035087719298243
2257	0.1368421052631579	0.31140350877192985	-0.97368421052631571	0.30000000000000004	0.43771929824561401	0.41140350877192988	0.33421052631578946
2258	0.012426900584795319	0.29473684210526313	-0.243859649122807	0.12280701754385966	-0.19912280701754384	0.018421052631578921	0.081578947368421056
2259	-0.20116959064327489	-0.60350877192982455	0.027192982456140352	-0.25350877192982457	-0.22192982456140353	0.0026315789473684292	-0.15789473684210531
2260	0.13494152046783628	-0.12368421052631579	-0.28596491228070176	0.58421052631578951	0.55087719298245619	-0.35789473684210527	0.44210526315789478
2261	-0.027923976608187139	0.22719298245614034	0.089473684210526316	-0.37017543859649127	0.02368421052631579	0.4263157894736842	-0.56403508771929822
2262	0.048245614035087703	0.091228070175438603	-0.0061403508771930015	0.37017543859649116	-0.1675438596491228	-0.11140350877192982	0.1131578947368421
2263	-0.095614035087719304	-0.055263157894736847	-0.60087719298245612	0.37543859649122807	-0.47192982456140353	-0.30263157894736847	0.48157894736842105
2264	0.17339181286549712	0.61578947368421055	0.16052631578947368	0.11403508771929824	0.13859649122807016	-0.096491228070175447	0.10789473684210527
2265	0.10073099415204678	0.080701754385964913	-0.18508771929824563	0.05614035087719299	0.3666666666666667	0.4456140350877193	-0.15964912280701754
2266	0.083187134502923962	0.091228070175438589	0.11491228070175438	0.051754385964912289	0.17719298245614035	0.22368421052631579	-0.15964912280701754
2267	-0.025730994152046788	0.13245614035087722	-0.097368421052631576	-0.43157894736842106	0.37456140350877193	0.20000000000000001	-0.33245614035087723
2268	0.36418128654970761	0.60614035087719298	0.41491228070175445	0.34210526315789469	0.58859649122807012	-0.4263157894736842	0.65964912280701749
2269	0.035818713450292396	-0.067543859649122795	-0.36842105263157898	0.30701754385964913	-0.1675438596491228	0.54824561403508776	-0.036842105263157884
2270	0.058333333333333348	0.3666666666666667	-0.21140350877192982	-0.15350877192982457	0.25	0.27631578947368424	-0.17807017543859649
2271	-0.13318713450292399	-0.70964912280701753	0.2131578947368421	-0.17456140350877195	0.21403508771929827	-0.8359649122807018	0.493859649122807
2272	-0.20687134502923976	-0.037719298245614041	0.099122807017543862	-0.46228070175438596	-0.43245614035087721	-0.31666666666666665	-0.091228070175438589
2273	-0.021052631578947378	-0.16403508771929826	-0.56578947368421051	0.094736842105263161	0.28859649122807018	0.29473684210526319	-0.074561403508771926
2274	0.065350877192982451	0.16666666666666666	0.098245614035087733	-0.35263157894736841	0.11491228070175438	0.21578947368421053	0.14912280701754388
2275	0.10409356725146197	-0.12631578947368421	-0.13508771929824562	0.21929824561403508	-0.35087719298245612	0.63421052631578945	0.3833333333333333
2276	0.12105263157894737	0.22719298245614034	-0.044736842105263151	0.55000000000000004	0.62017543859649127	0.22280701754385965	-0.84912280701754383
2277	0.090204678362573107	-0.13684210526315788	0.38157894736842102	0.45438596491228067	-0.17368421052631577	-0.057017543859649134	0.072807017543859653
2278	-0.17690058479532164	-0.26578947368421052	-0.11842105263157895	-0.73596491228070171	0.30614035087719293	0.078947368421052655	-0.32631578947368423
2279	0.14883040935672512	0.33947368421052632	-0.092982456140350889	-0.046491228070175444	0.50263157894736832	0.19649122807017547	-0.0061403508771930015
2280	0.23450292397660821	0.5368421052631579	0.56403508771929822	0.39210526315789473	-0.1587719298245614	-0.040350877192982457	0.1131578947368421
2281	0.017543859649122823	-0.042982456140350872	0.22894736842105268	0.21754385964912282	-0.34824561403508769	-0.15350877192982454	0.20350877192982458
2282	0.13961988304093567	-0.16578947368421051	-0.064912280701754393	0.36315789473684212	0.21491228070175439	0.18421052631578952	0.30614035087719299
2283	-0.11359649122807018	0.14122807017543859	-0.48771929824561411	0.42719298245614035	-0.23070175438596491	-0.36929824561403513	-0.16228070175438597
2284	-0.040789473684210521	0.0052631578947368437	-0.28245614035087718	-0.35263157894736841	0.38070175438596487	-0.2131578947368421	0.21754385964912282
2285	0.20745614035087723	0.027192982456140324	0.38157894736842102	0.40526315789473688	-0.048245614035087703	0.18421052631578946	0.29473684210526319
2286	0.036988304093567258	0.065789473684210537	0.2412280701754386	-0.48947368421052634	-0.019298245614035085	0.12982456140350879	0.29385964912280704
2287	-0.060087719298245613	-0.18684210526315792	-0.096491228070175405	0.014035087719298234	0.237719298245614	-0.028947368421052611	-0.29999999999999999
2288	-0.063450292397660812	-0.24122807017543857	-0.24912280701754386	0.25	0.19912280701754387	-0.80614035087719293	0.46666666666666667
2289	0.21652046783625734	0.27456140350877195	0.048245614035087717	0.73333333333333339	0.4263157894736842	-0.19824561403508772	0.014912280701754377
2290	0.046637426900584783	-0.065789473684210523	0.48157894736842105	-0.41315789473684217	0.11491228070175437	0.13157894736842105	0.030701754385964904
2291	-0.14269005847953217	-0.44473684210526315	-0.20087719298245615	0.20877192982456139	-0.24649122807017543	-0.38596491228070173	0.2131578947368421
2292	0.094152046783625723	-0.037719298245614041	0.27894736842105267	0.48684210526315791	0.21578947368421053	0.17280701754385963	-0.55175438596491233
2293	0.12412280701754386	0.37456140350877187	-0.24298245614035086	0.51666666666666672	-0.55701754385964908	0.13245614035087722	0.52105263157894732
2294	-0.088888888888888892	-0.024561403508771951	0.32456140350877194	-0.54210526315789465	-0.42543859649122806	-0.04824561403508773	0.18245614035087721
2295	-0.091374269005847927	-0.40526315789473683	0.262280701754386	-0.12368421052631579	-0.29912280701754385	0.24649122807017543	-0.22894736842105262
2296	-0.033625730994152045	-0.11315789473684207	0.16929824561403509	0.31491228070175437	0.28596491228070176	-0.6166666666666667	-0.24210526315789474
2297	0.16549707602339181	-0.3298245614035088	0.31842105263157894	0.071052631578947367	0.0096491228070175739	0.41929824561403511	0.50438596491228072
2298	0.070175438596491224	-0.23245614035087719	0.068421052631578938	-0.094736842105263147	-0.008771929824561403	0.29385964912280704	0.39473684210526316
2299	0.18274853801169591	0.40701754385964917	0.13508771929824562	0.099122807017543862	-0.0026315789473684154	0.46842105263157896	-0.010526315789473682
2300	0.15467836257309941	0.3833333333333333	0.23245614035087719	-0.20087719298245613	-0.41140350877192983	0.35175438596491226	0.57280701754385965
2301	0.099999999999999992	0.054385964912280704	-0.055263157894736847	-0.10701754385964911	0.0061403508771930015	0.27894736842105261	0.42280701754385963
2302	-0.029385964912280696	-0.53771929824561404	0.050877192982456139	0.31052631578947365	0.29210526315789476	-0.16666666666666663	-0.12543859649122804
2303	0.027339181286549719	-0.019298245614035078	-0.047368421052631587	0.092982456140350889	0.076315789473684226	0.27719298245614038	-0.21578947368421053
2304	0.16345029239766085	-0.12280701754385966	0.32894736842105265	-0.076315789473684198	0.58157894736842108	0.50350877192982457	-0.23421052631578948
2305	-0.052046783625730987	0.44912280701754387	0.32807017543859651	0.06754385964912285	-0.4157894736842106	-0.68859649122807021	-0.05263157894736839
2306	0.011111111111111108	-0.031578947368421054	-0.56754385964912279	-0.025438596491228066	0.26491228070175432	0.0096491228070175461	0.41666666666666663
2307	0.15087719298245617	-0.17543859649122806	0.12105263157894736	0.48684210526315791	-0.17894736842105263	0.30877192982456142	0.34298245614035089
2308	0.071637426900584805	0.091228070175438603	-0.18421052631578949	0.028947368421052645	-0.13333333333333333	0.2868421052631579	0.34035087719298251
2309	0.21154970760233915	-0.57543859649122808	0.29385964912280699	0.69649122807017538	0.10438596491228071	0.5473684210526315	0.20263157894736841
2310	-0.18070175438596489	-0.0096491228070175496	-0.36842105263157898	-0.2078947368421053	-0.17982456140350878	-0.93596491228070178	0.61754385964912284
2311	0.18157894736842106	0.74210526315789471	-0.025438596491228066	0.43684210526315786	0.31929824561403508	-0.092105263157894732	-0.29122807017543861
2312	-0.077777777777777793	-0.16140350877192985	-0.29473684210526319	0.19736842105263158	-0.099999999999999992	0.14035087719298245	-0.24824561403508771
2313	-0.12631578947368421	0.16403508771929826	-0.12543859649122807	0.053508771929824561	-0.39385964912280702	-0.17894736842105263	-0.27719298245614038
2314	-0.083333333333333329	-0.74210526315789471	-0.72807017543859653	0.27719298245614032	0.13421052631578947	0.19035087719298247	0.36842105263157898
2315	-0.05292397660818713	-0.12280701754385964	0.36315789473684212	0.29999999999999999	-0.40000000000000002	-0.06491228070175438	-0.39298245614035088
2316	-0.15146198830409352	-0.18596491228070172	-0.70350877192982453	-0.35175438596491226	-0.020175438596491208	0.095614035087719318	0.25701754385964914
2317	0.2048245614035088	-0.044736842105263151	0.49649122807017543	0.3719298245614035	0.15175438596491228	0.12631578947368421	0.12719298245614033
2318	-0.19298245614035089	-0.06666666666666668	-0.042982456140350872	-0.54035087719298247	-0.48684210526315791	-0.19298245614035087	0.17192982456140349
2319	0.092105263157894732	-0.089473684210526316	-0.023684210526315787	-0.088596491228070173	0.076315789473684198	0.36140350877192978	0.31666666666666665
2320	0.17646198830409357	0.0078947368421052877	0.024561403508771895	0.077192982456140341	0.6763157894736842	0.10000000000000001	0.17280701754385963
2321	-0.025438596491228076	0.072807017543859653	-0.088596491228070159	0.44649122807017538	-0.12894736842105264	-0.097368421052631562	-0.35701754385964912
2322	-0.036695906432748539	0.070175438596491238	-0.19824561403508772	-0.26403508771929823	0.1701754385964912	0.18157894736842106	-0.17982456140350875
2323	0.25687134502923975	0.33070175438596494	0.56491228070175437	0.72982456140350871	-0.23070175438596488	-0.29561403508771927	0.44210526315789472
2324	-0.024853801169590638	0.41754385964912283	-0.073684210526315796	-0.17017543859649123	0.066666666666666666	-0.071052631578947381	-0.31842105263157894
2325	0.041081871345029247	-0.40614035087719302	0.084210526315789486	0.18070175438596492	-0.050877192982456187	0.6228070175438597	-0.18421052631578944
2326	-0.025877192982456148	0.1763157894736842	-0.16052631578947368	0.22017543859649122	0.044736842105263158	0.10526315789473684	-0.54122807017543861
2327	0.034502923976608195	-0.29912280701754385	0.56842105263157894	0.15701754385964911	-0.42105263157894735	0.14122807017543859	0.060526315789473706
2328	0.15789473684210528	0.1763157894736842	0.073684210526315796	0.23333333333333334	-0.00087719298245613614	0.57105263157894737	-0.10614035087719301
2329	0.087573099415204692	-0.24122807017543857	0.32105263157894737	-0.21666666666666667	0.020175438596491221	0.54210526315789476	0.10000000000000003
2330	-0.11286549707602339	-0.33947368421052632	0.028947368421052638	0.20526315789473684	0.22105263157894739	-0.60263157894736841	-0.19035087719298247
2331	0.0052631578947368489	0.090350877192982515	-0.061403508771929821	0.20964912280701753	-0.28421052631578947	-0.37982456140350879	0.45701754385964916
2332	0.19912280701754384	-0.10000000000000001	0.506140350877193	0.28771929824561404	-0.13771929824561402	0.31052631578947365	0.32807017543859651
2333	0.043859649122807008	-0.10526315789473685	-0.018421052631578942	0.39385964912280702	-0.31754385964912279	0.54210526315789465	-0.23157894736842105
2334	0.12748538011695906	-0.02456140350877193	0.3350877192982456	0.18859649122807021	-0.23157894736842105	0.73245614035087714	-0.2350877192982456
2335	0.11944444444444448	0.1649122807017544	-0.052631578947368446	0.57894736842105265	0.16403508771929826	-0.086842105263157887	-0.051754385964912247
2336	-0.15628654970760233	-0.38508771929824559	0.12543859649122807	-0.057894736842105277	0.083333333333333343	-0.62105263157894741	-0.0824561403508772
2337	-0.055701754385964912	-0.2614035087719298	0.38596491228070173	-0.32192982456140351	-0.23596491228070177	-0.30789473684210528	0.40701754385964911
2338	0.027339181286549708	0.060526315789473706	-0.016666666666666663	-0.015789473684210534	0.086842105263157887	0.26754385964912281	-0.21842105263157896
2339	-0.42587719298245613	0.061403508771929821	-0.56315789473684208	-0.64385964912280702	-0.4149122807017544	-0.57456140350877194	-0.4201754385964912
2340	-0.19195906432748541	0.17368421052631577	-0.77280701754385972	-0.49473684210526314	-0.070175438596491252	0.096491228070175447	-0.084210526315789486
2341	0.17587719298245616	0.18245614035087721	0.11842105263157894	0.39035087719298245	0.057894736842105277	0.41842105263157892	-0.11228070175438598
2342	-0.047953216374269025	0.38947368421052631	-0.83771929824561409	-0.10438596491228069	0.30701754385964908	0.058771929824561364	-0.10087719298245615
2343	0.10307017543859649	0.036842105263157926	0.14210526315789476	0.50964912280701757	0.15614035087719297	-0.15438596491228071	-0.07192982456140351
2344	-0.30950292397660811	-0.52368421052631575	-0.72105263157894739	0.099122807017543862	-0.24035087719298243	-0.1701754385964912	-0.30087719298245608
2345	0.01461988304093568	0.41315789473684206	0.28333333333333333	-0.04736842105263156	-0.1675438596491228	-0.42894736842105263	0.035087719298245612
2346	-0.053362573099415202	0.22894736842105262	-0.67543859649122806	-0.063157894736842107	-0.40614035087719291	0.40701754385964911	0.18859649122807021
2347	-0.1590643274853801	0.00087719298245615696	-0.49736842105263157	-0.16052631578947368	0.29035087719298247	-0.88859649122807016	0.30087719298245613
2348	0.2530701754385965	0.40701754385964917	0.37982456140350879	-0.085087719298245601	0.32105263157894737	0.1175438596491228	0.3780701754385965
2349	-0.053508771929824561	0.052631578947368418	-0.36403508771929827	0.085087719298245629	0.028947368421052611	0.057894736842105277	-0.18157894736842103
2350	-0.27163742690058484	-0.0429824561403509	0.13947368421052631	0.044736842105263172	-1.0798245614035089	-0.87807017543859645	0.18684210526315792
2351	0.11154970760233918	-0.23157894736842105	0.49561403508771934	0.20789473684210524	0.10526315789473685	0.10964912280701758	-0.017543859649122862
2352	-0.06725146198830409	-0.085087719298245601	-0.44649122807017544	0.34649122807017546	-0.26228070175438595	0.33157894736842103	-0.28771929824561404
2353	-0.10058479532163744	-0.077192982456140355	0.21578947368421053	0.088596491228070173	-0.42894736842105263	-0.12719298245614033	-0.27456140350877195
2354	0.0099415204678362512	0.1675438596491228	0.30350877192982456	0.055263157894736847	0.059649122807017507	0.10614035087719298	-0.63245614035087727
2355	0.22909356725146199	0.42192982456140349	-0.27192982456140352	0.44736842105263158	0.14035087719298245	0.16140350877192983	0.47543859649122805
2356	-0.013450292397660818	-0.61842105263157898	-0.018421052631578935	0.4210526315789474	-0.36315789473684212	0.39298245614035088	0.10526315789473686
2357	-0.16608187134502925	-0.094736842105263161	-0.28333333333333333	0.32719298245614037	-0.55789473684210522	0.028070175438596481	-0.41578947368421054
2358	-0.018567251461988302	-0.05614035087719299	0.32807017543859651	0.23421052631578945	-0.8236842105263158	0.057894736842105263	0.14824561403508771
2359	0.020029239766081886	-0.21403508771929824	0.256140350877193	0.2929824561403509	-0.49561403508771928	-0.068421052631578938	0.34912280701754389
2360	0.023245614035087722	-0.24824561403508771	-0.10789473684210528	0.085087719298245629	0.2921052631578947	0.35701754385964912	-0.23859649122807017
2361	-0.080555555555555561	-0.24561403508771928	-0.010526315789473689	0.26754385964912281	0.47280701754385968	-0.69649122807017549	-0.27105263157894732
2362	0.21008771929824557	-0.20877192982456144	-0.057017543859649127	0.5798245614035088	0.3228070175438596	0.69122807017543864	-0.067543859649122823
2363	-0.042251461988304088	0.12280701754385964	0.043859649122807029	0.44736842105263158	-0.19210526315789472	-0.17543859649122806	-0.5
2364	0.023830409356725129	-0.019298245614035085	-0.6640350877192982	0.065789473684210537	-0.062280701754385992	0.099122807017543862	0.72368421052631571
2365	-0.12353801169590645	0.052631578947368418	-0.18596491228070175	-0.16666666666666669	0.13859649122807016	-0.40789473684210525	-0.17192982456140352
2366	0.051608187134502936	0.48859649122807014	0.040350877192982457	0.51578947368421046	0.027192982456140345	-0.079824561403508784	-0.68245614035087709
2367	-0.13508771929824562	-0.0026315789473684292	-0.39824561403508768	-0.14736842105263159	-0.15964912280701754	0.11052631578947369	-0.2131578947368421
2368	0.092397660818713465	0.094736842105263161	0.15175438596491231	0.24912280701754386	-0.42105263157894735	0.019298245614035085	0.46052631578947367
2369	0.046052631578947366	0.26842105263157889	-0.21052631578947367	0.0412280701754386	0.041228070175438593	0.14122807017543859	-0.0052631578947368307
2370	-0.073099415204678345	-0.22631578947368419	-0.19035087719298244	0.21578947368421053	0.042105263157894757	0.23245614035087725	-0.512280701754386
2371	-0.061549707602339181	-0.33245614035087717	-0.36754385964912278	0.25	-0.18771929824561404	0.3412280701754386	-0.072807017543859653
2372	-0.20190058479532166	-0.025438596491228066	-0.24561403508771928	-0.66228070175438603	0.090350877192982446	-0.31140350877192985	-0.057017543859649127
2373	-0.26754385964912286	-0.010526315789473689	-0.81666666666666665	0.02368421052631579	0.19473684210526315	-0.77982456140350886	-0.21666666666666667
2374	-0.13260233918128658	-0.13245614035087722	0.18245614035087721	-0.20438596491228073	-0.077192982456140341	-0.39649122807017545	-0.16754385964912283
2375	0.23684210526315794	-0.4578947368421053	0.65614035087719302	0.29210526315789476	0.059649122807017549	0.49912280701754386	0.37192982456140355
2376	-0.21652046783625725	-0.4201754385964912	-0.22192982456140353	-0.26315789473684209	0.18245614035087721	-0.19385964912280701	-0.38245614035087716
2377	0.058040935672514608	-0.4096491228070176	0.40701754385964911	0.13947368421052633	0.20789473684210527	0.097368421052631576	-0.093859649122807018
2378	0.0067251461988304118	0.11403508771929825	-0.072807017543859653	0.21140350877192982	0.10438596491228069	-0.085964912280701744	-0.23070175438596491
2379	0.08157894736842107	0.44473684210526315	-0.20087719298245613	0.29912280701754385	0.16929824561403509	-0.63245614035087716	0.4096491228070176
2380	0.14853801169590644	-0.36403508771929827	0.39385964912280702	0.38508771929824559	0.3780701754385965	-0.16052631578947368	0.25877192982456143
2381	-0.046491228070175437	0.1587719298245614	-0.062280701754385971	-0.34912280701754383	-0.41140350877192983	-0.31052631578947376	0.69561403508771935
2382	0.082309941520467833	0.35438596491228069	0.21842105263157896	0.10175438596491228	-0.099999999999999978	-0.078947368421052627	-0.0017543859649122862
2383	0.15467836257309941	0.256140350877193	-0.35526315789473684	0.12105263157894736	0.24561403508771931	0.64385964912280702	0.016666666666666607
2384	-0.10219298245614035	-0.033333333333333333	0.059649122807017521	-0.56666666666666665	-0.12719298245614036	-0.04736842105263158	0.10175438596491226
2385	0.025438596491228066	0.096491228070175433	0.2982456140350877	-0.512280701754386	0.37017543859649121	0.10614035087719301	-0.20614035087719301
2386	0.10628654970760236	0.2868421052631579	0.61403508771929827	0.19736842105263158	-0.12719298245614036	-0.40964912280701749	0.076315789473684198
2387	-0.091959064327485393	-0.085087719298245615	0.16052631578947368	-0.43771929824561406	-0.2815789473684211	0.38596491228070173	-0.29385964912280704
2388	0.024707602339181272	0.05526315789473684	0.24912280701754386	0.40964912280701754	0.31491228070175437	-0.2105263157894737	-0.67017543859649131
2389	-0.30219298245614029	-0.0412280701754386	-0.034210526315789469	-1.0026315789473683	-0.32105263157894737	-0.63947368421052631	0.2254385964912281
2390	-0.062134502923976619	0.063157894736842107	-0.26315789473684215	-0.10000000000000001	0.065789473684210537	-0.10263157894736842	-0.035964912280701755
2391	-0.0086257309941520557	0.24561403508771931	-0.24385964912280703	0.44473684210526315	-0.25526315789473686	0.12543859649122807	-0.36842105263157898
2392	0.020906432748538012	-0.18771929824561401	-0.42368421052631583	0.18333333333333332	0.19736842105263158	0.30175438596491228	0.054385964912280704
2393	0.16827485380116958	0.24736842105263157	0.18947368421052632	0.16491228070175437	0.10087719298245613	0.29210526315789476	0.014912280701754377
2394	0.11564327485380117	-0.027192982456140345	-0.015789473684210527	0.36140350877192984	0.20087719298245615	-0.44298245614035087	0.61754385964912284
2395	0.092105263157894746	0.067543859649122809	0.27982456140350875	0.29385964912280704	-0.27543859649122804	-0.29649122807017542	0.48333333333333334
2396	0.091374269005847955	0.68245614035087721	-0.44122807017543852	0.04912280701754386	0.35350877192982455	0.27982456140350875	-0.37543859649122807
2397	0.064912280701754393	-0.82456140350877194	0.34210526315789475	0.36140350877192984	0.16929824561403511	-0.070175438596491238	0.41140350877192983
2398	0.091228070175438603	0.21666666666666665	0.056140350877192977	-0.035087719298245612	0.34473684210526317	0.10877192982456142	-0.14385964912280702
2399	0.16038011695906432	-0.11140350877192981	0.28947368421052633	0.32456140350877194	0.24649122807017546	-0.10000000000000001	0.31315789473684208
2400	0.16842105263157894	0.024561403508771937	0.096491228070175405	0.0087719298245614308	0.17543859649122806	0.31578947368421051	0.38947368421052631
2401	-0.11900584795321638	-0.38947368421052631	-0.10614035087719298	0.17894736842105263	0.32631578947368423	-0.25263157894736843	-0.47105263157894739
2402	0.21681286549707604	0.08771929824561403	-0.026315789473684216	0.61315789473684212	0.45964912280701753	0.37719298245614036	-0.21052631578947367
2403	-0.077192982456140327	-0.41052631578947368	0.18859649122807021	0.44385964912280707	-0.56842105263157894	-0.13508771929824559	0.018421052631578942
2404	0.25511695906432752	0.13333333333333336	0.19736842105263158	0.62105263157894741	0.13508771929824562	0.56228070175438605	-0.11842105263157897
2405	0.17324561403508773	0.487719298245614	0.17280701754385963	0.21403508771929822	-0.05701754385964912	0.057017543859649106	0.1649122807017544
2406	0.12675438596491229	0.07456140350877194	0.2745614035087719	0.49210526315789477	-0.23771929824561405	-0.11140350877192982	0.26842105263157895
2407	-0.099415204678362581	-0.1192982456140351	0.2192982456140351	0.21403508771929827	0.21754385964912279	-0.37017543859649121	-0.75789473684210529
2408	0.019005847953216366	-0.1649122807017544	0.068421052631578938	-0.082456140350877186	-0.22456140350877193	0.53157894736842104	-0.014035087719298244
2409	0.102046783625731	-0.262280701754386	0.21929824561403508	0.060526315789473678	0.17105263157894737	0.38245614035087722	0.041228070175438572
2410	0.10116959064327484	0.2184210526315789	0.40175438596491231	-0.014912280701754384	0.29999999999999999	-0.10263157894736842	-0.19561403508771932
2411	-0.06388888888888887	0.18596491228070175	0.17280701754385966	-0.2745614035087719	-0.28508771929824561	-0.48508771929824557	0.30263157894736842
2412	0.14283625730994151	0.28421052631578947	-0.21403508771929827	-0.22105263157894736	0.39824561403508774	0.18070175438596492	0.42894736842105263
2413	-0.038742690058479509	-0.56666666666666665	-0.6210526315789473	0.20877192982456139	0.39912280701754388	0.27017543859649129	0.077192982456140341
2414	-0.080263157894736856	0.28771929824561404	-0.13157894736842107	-0.14736842105263159	-0.028947368421052631	-0.11140350877192984	-0.34999999999999998
2415	0.22880116959064326	0.13157894736842105	0.14035087719298245	0.23333333333333334	0.38596491228070173	0.11140350877192982	0.37017543859649116
2416	0.058333333333333348	0.17280701754385969	0.042982456140350872	0.43245614035087721	0.12456140350877193	-0.37982456140350873	-0.0429824561403509
2417	0.082309941520467833	0.5798245614035088	-0.34298245614035089	0.18859649122807015	0.25	0.35526315789473684	-0.5368421052631579
2418	0.049415204678362579	-0.36315789473684212	-0.055263157894736827	0.15000000000000002	0.4692982456140351	0.1280701754385965	-0.032456140350877197
2419	-0.078216374269005851	-0.2157894736842105	-0.13596491228070176	0.038596491228070157	0.49736842105263157	-0.41578947368421054	-0.23771929824561405
2420	-0.16944444444444443	0.088596491228070173	0.044736842105263144	-0.22543859649122805	-0.09561403508771929	-0.68245614035087721	-0.14649122807017545
2421	0.072076023391812877	-0.41578947368421049	-0.13947368421052633	0.53859649122807018	0.19824561403508772	0.056140350877192984	0.19473684210526315
2422	0.14839181286549707	-0.27807017543859647	0.28157894736842104	0.18596491228070178	0.27368421052631581	0.3350877192982456	0.092105263157894746
2423	0.035380116959064345	-0.55087719298245608	0.43421052631578949	0.36842105263157898	0.17543859649122809	0.063157894736842107	-0.27807017543859647
2424	0.076169590643274845	-0.085087719298245629	0.13771929824561402	-0.57017543859649122	0.37017543859649127	0.38508771929824565	0.21929824561403508
2425	0.053801169590643287	-0.068421052631578938	0.24561403508771928	-0.2552631578947368	-0.0052631578947368446	0.064912280701754407	0.3412280701754386
2426	-0.067105263157894737	0.49561403508771928	-0.23245614035087719	-0.14473684210526316	-0.032456140350877211	-0.25789473684210529	-0.23070175438596491
2427	0.057894736842105242	-0.29649122807017547	-0.044736842105263172	0.030701754385964897	0.064035087719298237	0.19912280701754387	0.39473684210526311
2428	-0.15847953216374269	0.23421052631578948	-0.092105263157894746	0.051754385964912275	0.13684210526315785	-0.84999999999999998	-0.43157894736842112
2429	0.1182748538011696	0.44385964912280707	-0.58333333333333326	-0.20701754385964916	0.47105263157894739	0.15964912280701754	0.42543859649122806
2430	-0.016520467836257307	0.0087719298245613961	-0.34736842105263155	-0.50877192982456143	0.074561403508771926	0.036842105263157898	0.63684210526315788
2431	-0.25029239766081873	0.028947368421052631	0.071052631578947367	0.083333333333333343	-1.062280701754386	-0.048245614035087717	-0.57456140350877194
2432	0.11403508771929823	0.50701754385964914	0.30526315789473679	-0.031578947368421012	-0.18771929824561404	-0.075438596491228069	0.16666666666666663
2433	0.13230994152046782	0.032456140350877183	0.17894736842105263	0.44385964912280701	-0.028070175438596492	0.060526315789473678	0.10614035087719298
2434	-0.12485380116959065	-0.22807017543859648	-0.21754385964912279	-0.00087719298245613961	-0.35438596491228075	-0.091228070175438603	0.14298245614035088
2435	0.24195906432748537	0.2131578947368421	0.51842105263157889	0.35438596491228069	0.097368421052631576	0.17807017543859649	0.090350877192982459
2436	0.023245614035087726	0.41140350877192988	-0.075438596491228069	-0.21754385964912282	-0.03157894736842104	-0.0017543859649122723	0.054385964912280704
2437	-0.026461988304093562	0.050877192982456132	-0.54649122807017547	-0.23157894736842105	0.37631578947368427	0.36228070175438598	-0.17017543859649123
2438	-0.27660818713450297	0.15526315789473683	-0.021929824561403508	-0.035087719298245612	-0.60175438596491226	-0.67894736842105274	-0.47719298245614039
2439	0.097953216374269014	-0.052631578947368418	0.11403508771929827	0.3473684210526316	-0.12280701754385964	0.17456140350877189	0.12719298245614036
2440	0.10687134502923978	0.46052631578947373	0.41842105263157892	-0.18333333333333329	-0.1649122807017544	0.24561403508771934	-0.13508771929824559
2441	-0.094444444444444442	-0.037719298245614041	-0.060526315789473692	-0.019298245614035092	0.26491228070175438	-0.51666666666666661	-0.19736842105263158
2442	0.049269005847953212	-0.11315789473684212	0.18421052631578949	-0.12017543859649121	-0.2105263157894737	0.49912280701754386	0.05614035087719299
2443	-0.0095029239766081606	-0.46578947368421053	0.043859649122807029	-0.37543859649122807	0.19473684210526321	0.26491228070175438	0.28070175438596495
2444	-0.07412280701754384	-0.37807017543859645	-0.31929824561403508	-0.27894736842105261	-0.040350877192982464	0.30350877192982456	0.26842105263157895
2445	0.045321637426900575	0.046491228070175444	-0.26403508771929823	0.066666666666666652	0.41228070175438591	-0.14210526315789473	0.15263157894736842
2446	-0.095029239766081866	-0.1307017543859649	-0.083333333333333343	-0.17719298245614037	-0.34736842105263155	0.50526315789473686	-0.33684210526315789
2447	-0.068567251461988291	0.49210526315789471	0.078070175438596498	-0.097368421052631576	-0.047368421052631615	-0.44736842105263153	-0.38947368421052631
2448	-0.29780701754385963	-0.75175438596491229	-0.93333333333333335	0.09736842105263159	-0.40175438596491231	0.31491228070175442	-0.11228070175438597
2449	0.028070175438596495	0.20438596491228073	0.12280701754385964	-0.23684210526315791	-0.25526315789473686	-0.033333333333333326	0.3666666666666667
2450	-0.016812865497076019	0.059649122807017549	0.045614035087719301	0.37719298245614041	-0.036842105263157898	-0.29122807017543861	-0.25526315789473686
2451	-0.12485380116959065	0.27543859649122809	-0.17368421052631577	-0.45877192982456139	-0.21403508771929827	-0.10789473684210527	-0.07017543859649121
2452	0.064912280701754393	0.37982456140350873	-0.48859649122807014	-0.14999999999999997	0.057894736842105263	0.17543859649122806	0.4149122807017544
2453	-0.015643274853801181	0.014035087719298248	0.24649122807017537	-0.25877192982456143	-0.01491228070175437	0.096491228070175447	-0.17719298245614035
2454	-0.028654970760233916	0.012280701754385961	0.10614035087719298	0.39122807017543859	-0.11403508771929824	0.074561403508771926	-0.64210526315789473
2455	0.092251461988304098	0.057017543859649134	0.043859649122806987	0.043859649122807008	0.70789473684210524	-0.60350877192982455	0.3043859649122807
2456	0.10307017543859649	0.42719298245614035	0.23333333333333331	0.22807017543859648	-0.26052631578947372	-0.12631578947368419	0.11666666666666667
2457	0.32324561403508772	0.29473684210526313	0.10175438596491229	0.55877192982456148	0.71228070175438596	-0.16140350877192983	0.43333333333333335
2458	-0.053801169590643287	0.078947368421052641	0.014912280701754405	0.00964912280701756	0.21491228070175436	-0.97894736842105268	0.33771929824561403
2459	0.14459064327485383	0.37456140350877193	-0.42807017543859649	0.41140350877192983	0.71491228070175439	-0.3666666666666667	0.16140350877192983
2460	-0.10409356725146197	-0.018421052631578963	0.0078947368421052877	-0.71052631578947367	0.512280701754386	-0.093859649122807032	-0.32192982456140351
2461	-0.020029239766081879	0.40701754385964917	-0.19122807017543861	0.092982456140350861	0.28859649122807018	-0.28947368421052633	-0.42807017543859649
2462	-0.030263157894736829	-0.16228070175438597	0.20350877192982458	0.22543859649122808	0.11754385964912281	-0.37543859649122807	-0.19035087719298247
2463	0.11827485380116959	-0.040350877192982457	-0.070175438596491224	0.37894736842105259	0.15877192982456143	0.054385964912280704	0.22807017543859648
2464	0.1644736842105263	0.36315789473684212	0.34912280701754389	0.21228070175438596	-0.56228070175438605	0.25526315789473686	0.36929824561403513
2465	-0.028070175438596492	-0.19999999999999998	-0.01140350877192986	0.26578947368421052	0.065789473684210537	-0.34912280701754383	0.060526315789473678
2466	-0.054970760233918121	0.17280701754385966	0.022807017543859658	-0.22105263157894739	0.0026315789473684292	-0.47017543859649119	0.16315789473684211
2467	0.13421052631578947	-0.20701754385964913	0.24035087719298245	0.24736842105263157	0.24210526315789477	1.1275702593849246e-17	0.28245614035087724
2468	0.42953216374269004	0.58070175438596494	0.5307017543859649	0.55877192982456148	0.71666666666666667	0.14736842105263159	0.042982456140350879
2469	0.10555555555555556	-0.093859649122807004	-0.18245614035087718	0.16228070175438597	0.57105263157894737	-0.059649122807017535	0.23596491228070177
2470	-0.067397660818713442	-0.020175438596491235	-0.016666666666666663	-0.47982456140350882	0.45438596491228073	-0.13771929824561402	-0.20438596491228067
2471	0.042105263157894729	-0.041228070175438558	-0.034210526315789497	-0.14298245614035088	0.3710526315789473	-0.019298245614035085	0.1192982456140351
2472	0.1361111111111111	0.57280701754385965	-0.046491228070175444	0.11403508771929824	0.77543859649122804	-0.60526315789473684	0.0061403508771929807
2473	-0.03888888888888889	-0.34561403508771926	-0.21666666666666667	0.64210526315789473	0.15526315789473683	-0.033333333333333333	-0.43508771929824563
2474	0.11023391812865498	-0.42894736842105258	0.26403508771929823	0.35175438596491226	0.24561403508771928	-0.061403508771929807	0.29035087719298247
2475	0.083625730994152048	-0.18771929824561401	0.22982456140350879	0.22894736842105262	0.26578947368421052	-0.30526315789473685	0.27017543859649118
2476	0.10453216374269007	0.19035087719298247	0.085964912280701744	-0.68947368421052635	0.2017543859649123	0.3666666666666667	0.47192982456140353
2477	-0.015497076023391815	-0.016666666666666718	0.2745614035087719	-0.77192982456140347	-0.13947368421052631	0.086842105263157887	0.47368421052631576
2478	-0.0045321637426900636	0.17982456140350878	0.51403508771929829	-0.30701754385964913	0.35614035087719298	-0.33684210526315789	-0.43333333333333335
2479	0.0077485380116959169	-0.16842105263157894	0.512280701754386	-0.44473684210526315	-0.11754385964912281	0.41666666666666669	-0.15175438596491231
2480	0.045906432748538013	-0.38245614035087716	-0.035087719298245619	-0.20350877192982458	0.46228070175438596	0.31228070175438594	0.12192982456140351
2481	0.022222222222222216	0.35175438596491226	-0.34824561403508775	0.069298245614035095	-0.12807017543859647	0.028070175438596495	0.16052631578947368
2482	-0.096783625730994138	-0.0087719298245613753	0.19912280701754387	-0.60175438596491226	0.12368421052631579	-0.29035087719298247	-0.0026315789473684292
2483	0.13786549707602339	0.11140350877192982	0.13333333333333333	0.054385964912280704	0.14561403508771931	0.11140350877192982	0.27105263157894738
2484	-0.11081871345029239	-0.17368421052631577	0.43684210526315792	-0.29561403508771933	-0.20614035087719296	-0.3666666666666667	-0.059649122807017535
2485	-0.053216374269005856	0.62368421052631573	-0.32543859649122808	-0.21052631578947367	-0.33421052631578946	-0.043859649122807029	-0.028947368421052611
2486	0.17149122807017547	0.19385964912280701	0.1675438596491228	0.26578947368421058	-0.56403508771929822	0.57280701754385965	0.39298245614035088
2487	-0.29576023391812861	-0.052631578947368446	0.028070175438596495	-0.27982456140350875	-0.84561403508771926	-0.41754385964912277	-0.20701754385964913
2488	-0.21476608187134502	-0.11929824561403508	-0.13245614035087719	-0.27807017543859647	0.064035087719298278	-0.31403508771929822	-0.50877192982456143
2489	0.24049707602339185	0.28508771929824561	0.11578947368421053	0.83070175438596494	-0.078070175438596498	0.37280701754385964	-0.083333333333333343
2490	-0.15847953216374269	-0.17807017543859649	0.062280701754385992	-0.65175438596491231	-0.097368421052631562	-0.12192982456140353	0.035964912280701727
2491	-0.0997076023391813	-0.24912280701754388	-0.15438596491228071	-0.15263157894736842	0.032456140350877183	-0.0035087719298245584	-0.071052631578947367
2492	-0.020321637426900574	-0.15087719298245614	-0.17105263157894735	-0.033333333333333326	-0.13245614035087719	0.5	-0.13421052631578945
2493	-0.11242690058479532	0.23596491228070174	-0.37894736842105264	-0.065789473684210537	0.30964912280701751	-0.50087719298245614	-0.2745614035087719
2494	0.037719298245614021	-0.15701754385964914	-0.78596491228070176	0.34824561403508769	-0.12280701754385967	0.53859649122807018	0.40526315789473688
2495	0.05935672514619883	0.33771929824561403	0.10263157894736842	-0.53333333333333333	0.083333333333333343	0.32543859649122808	0.040350877192982471
2496	0.063157894736842093	-0.20263157894736844	0.39473684210526316	0.069298245614035081	-0.2614035087719298	0.12719298245614033	0.25175438596491229
2497	-0.079532163742690051	-0.064035087719298237	-0.156140350877193	0.12631578947368421	-0.1526315789473684	0.16754385964912283	-0.39824561403508768
2498	-0.11578947368421055	-0.083333333333333343	0.21929824561403508	0.15350877192982454	-0.62719298245614041	-0.13859649122807019	-0.21842105263157893
2499	0.082309941520467847	-0.14122807017543859	-0.05526315789473682	-0.064035087719298223	0.65000000000000002	0.034210526315789469	0.070175438596491238
2500	0.033771929824561391	-0.15964912280701757	-0.36140350877192984	0.26666666666666666	-0.22982456140350876	0.0061403508771929668	0.68070175438596492
2501	-0.087426900584795297	0.084210526315789472	-0.042105263157894729	-0.10350877192982455	-0.25789473684210529	-0.47631578947368414	0.27105263157894738
2502	-0.14269005847953217	0.14210526315789473	-0.16842105263157894	-0.18070175438596492	-0.43070175438596492	-0.2131578947368421	-0.0052631578947368376
2503	-0.20614035087719296	0.26315789473684209	-0.61403508771929816	-0.24736842105263157	0.24122807017543857	-0.17105263157894735	-0.70877192982456139
2504	0.055994152046783652	-0.19999999999999996	0.21929824561403508	-0.21929824561403508	-0.16228070175438594	0.34824561403508775	0.35000000000000003
2505	-0.10438596491228073	-0.20350877192982458	-0.32280701754385965	-0.19210526315789475	0.1307017543859649	-0.12105263157894737	0.0824561403508772
2506	-0.060380116959064339	0.27719298245614032	-0.024561403508771951	-0.46578947368421053	0.029824561403508754	-0.156140350877193	-0.022807017543859651
2507	0.031140350877192996	-0.00087719298245608757	-0.084210526315789458	0.010526315789473689	0.57280701754385965	-0.067543859649122823	-0.24385964912280705
2508	-0.0076023391812865453	0.008771929824561403	-0.24824561403508771	-0.18421052631578946	0.3350877192982456	0.24122807017543862	-0.19824561403508772
2509	0.2530701754385965	0.51140350877192986	0.20263157894736841	-0.019298245614035089	0.49035087719298243	0.097368421052631576	0.23596491228070174
2510	0.10423976608187135	0.030701754385964924	0.35877192982456141	-0.07982456140350877	-0.40526315789473683	0.29561403508771933	0.42543859649122806
2511	0.20263157894736841	0.38947368421052631	0.30087719298245613	-0.10964912280701755	0.43947368421052635	0.097368421052631549	0.098245614035087719
2512	0.24064327485380113	0.10263157894736841	0.27631578947368418	0.31842105263157894	-0.035964912280701755	0.22017543859649119	0.56228070175438594
2513	-0.084210526315789472	-0.43684210526315792	0.44385964912280707	0.30964912280701756	0.052631578947368418	-0.56929824561403508	-0.30526315789473685
2514	-0.15789473684210523	-0.14122807017543859	-0.092105263157894759	-0.31578947368421051	-0.27105263157894732	0.018421052631578949	-0.14561403508771928
2515	0.19385964912280704	0.42192982456140349	-0.047368421052631601	-0.73947368421052628	0.77894736842105272	0.23508771929824562	0.51403508771929829
2516	0.18435672514619883	0.41666666666666663	0.19473684210526318	-0.19035087719298244	0.56491228070175437	-0.16140350877192983	0.28157894736842104
2517	0.048099415204678357	0.33859649122807017	-0.20701754385964913	0.19385964912280701	0.062280701754385964	-0.15438596491228071	0.055263157894736833
2518	0.0046783625730994196	-0.37982456140350873	-0.10964912280701757	0.53245614035087718	0.019298245614035085	-0.070175438596491224	0.035964912280701755
2519	0.099561403508771962	0.45087719298245621	-0.034210526315789469	0.080701754385964913	-0.013157894736842091	0.0043859649122807154	0.10877192982456141
2520	-0.24678362573099413	-0.14736842105263157	-0.33859649122807017	0.1649122807017544	-0.68947368421052624	-0.05701754385964912	-0.41315789473684211
2521	0.095614035087719304	0.0017543859649122862	0.3412280701754386	-0.037719298245614027	-0.34561403508771926	0.1342105263157895	0.47982456140350876
2522	0.10964912280701755	0.53596491228070176	0.14122807017543859	0.19473684210526315	-0.092105263157894746	0.24736842105263157	-0.36929824561403507
2523	-0.017105263157894752	0.65350877192982448	0.27368421052631581	-0.022807017543859651	-0.0070175438596491307	-0.51754385964912286	-0.48245614035087714
2524	0.090204678362573107	-0.55087719298245619	0.45877192982456144	0.23245614035087719	0.45350877192982458	0.31754385964912279	-0.37017543859649121
2525	-0.052777777777777785	-0.018421052631579005	-0.07982456140350877	-0.54035087719298247	-0.064912280701754393	0.044736842105263158	0.34210526315789475
2526	-0.071491228070175453	0.12456140350877193	-0.80000000000000004	-0.05438596491228069	0.34298245614035089	0.37894736842105264	-0.4210526315789474
2527	0.1195906432748538	-0.15614035087719297	-0.24649122807017546	0.46754385964912282	-0.24824561403508771	0.42280701754385969	0.47807017543859642
2528	-0.08479532163742691	0.095614035087719304	-0.46666666666666667	-0.28333333333333333	0.038596491228070184	0.49210526315789471	-0.38508771929824565
2529	0.12690058479532165	-0.030701754385964897	-0.45263157894736838	0.31754385964912279	0.41140350877192983	0.30350877192982456	0.21228070175438596
2530	-0.19532163742690059	0.093859649122807018	-0.21578947368421053	-0.2017543859649123	-0.34649122807017546	0.15175438596491228	-0.65350877192982459
2531	-0.15233918128654969	-0.35438596491228075	-0.63859649122807016	-0.07982456140350877	0.20000000000000001	-0.31666666666666665	0.27543859649122809
2532	-0.032456140350877183	0.021052631578947364	0.36491228070175441	0.027192982456140356	-0.12456140350877191	-0.25526315789473686	-0.22807017543859648
2533	0.14049707602339181	-0.37105263157894741	0.045614035087719301	0.30789473684210522	0.18070175438596492	0.17017543859649123	0.50964912280701757
2534	0.3473684210526316	0.51403508771929829	0.01666666666666667	0.05614035087719299	0.52280701754385972	0.60964912280701755	0.36491228070175435
2535	0.21608187134502924	-0.045614035087719274	0.70877192982456139	-0.093859649122807032	0.10614035087719298	-0.028070175438596495	0.64912280701754377
2536	0.11315789473684211	0.12105263157894737	-0.26140350877192986	0.31315789473684214	0.32192982456140351	0.25877192982456138	-0.07456140350877194
2537	-0.18874269005847955	-0.58245614035087723	-0.62368421052631584	0.036842105263157898	0.36315789473684212	-0.32456140350877194	-0.0017543859649122862
2538	-0.071198830409356748	0.28157894736842104	-0.43333333333333335	-0.13157894736842105	-0.37280701754385964	-0.30175438596491228	0.5307017543859649
2539	-0.13099415204678364	0.065789473684210537	0.045614035087719274	-0.7026315789473685	0.13333333333333333	-0.27807017543859647	-0.050000000000000003
2540	0.25204678362573102	0.60701754385964912	-0.15614035087719297	0.41842105263157897	-0.36315789473684212	0.32807017543859651	0.67807017543859649
2541	-0.18801169590643277	0.34473684210526317	-0.11228070175438597	-0.44999999999999996	-0.57543859649122808	-0.48333333333333339	0.14824561403508774
2542	0.076754385964912283	-0.12543859649122807	0.076315789473684226	0.1219298245614035	0.36140350877192984	0.034210526315789469	-0.0078947368421052599
2543	-0.12368421052631579	0.062280701754385964	-0.11929824561403507	-0.26754385964912281	0.16666666666666666	0.29210526315789476	-0.87631578947368416
2544	0.16915204678362575	-0.24210526315789474	0.29649122807017547	0.0078947368421052738	0.51666666666666672	-0.0035087719298245723	0.43947368421052635
2545	0.13523391812865498	0.3359649122807018	-0.22105263157894736	-0.096491228070175447	0.29473684210526319	0.25087719298245614	0.24736842105263157
2546	0.14897660818713451	0.2017543859649123	-0.086842105263157901	0.66491228070175445	0.32017543859649122	-0.14561403508771931	-0.060526315789473706
2547	0.060526315789473685	-0.13245614035087722	0.0026315789473684292	-0.24912280701754386	0.4096491228070176	0.27368421052631575	0.058771929824561392
2548	0.35570175438596491	-0.065789473684210537	0.19473684210526315	0.5859649122807018	0.2929824561403509	0.60964912280701755	0.51666666666666672
2549	0.076315789473684226	-0.014912280701754384	-0.080701754385964913	0.37105263157894741	0.11842105263157895	0.18596491228070175	-0.12192982456140353
2550	0.063596491228070207	0.32543859649122808	-0.10789473684210527	0.41052631578947374	0.096491228070175419	0.50964912280701757	-0.85263157894736841
2551	0.16301169590643275	0.33859649122807017	-0.0043859649122807154	-0.097368421052631576	0.44035087719298244	0.3043859649122807	-0.0035087719298245723
2552	-0.11871345029239766	-0.094736842105263147	-0.46228070175438596	-0.34649122807017546	-0.11052631578947369	0.25087719298245614	0.050877192982456146
2553	0.0014619883040935626	-0.21491228070175439	-0.14561403508771931	0.67456140350877192	-0.90789473684210531	0.40263157894736845	0.20000000000000001
2554	-0.12456140350877191	-0.48947368421052628	0.23771929824561405	0.162280701754386	-0.72017543859649125	-0.069298245614035081	0.13157894736842107
2555	-0.13362573099415204	0.31491228070175437	-0.33859649122807012	-0.62017543859649127	0.28508771929824561	0.25701754385964914	-0.69999999999999996
2556	-0.021783625730994127	0.49298245614035091	-0.74122807017543857	-0.50263157894736843	0.71140350877192982	-0.23157894736842102	0.14035087719298245
2557	-0.11710526315789475	0.066666666666666652	-0.014912280701754384	-0.33421052631578946	-0.37543859649122813	-0.067543859649122795	0.022807017543859665
2558	-0.027485380116959071	0.13245614035087719	-0.19385964912280704	0.078947368421052655	0.22368421052631576	-0.15263157894736842	-0.25350877192982457
2559	0.10014619883040936	0.2008771929824561	0.17807017543859652	-0.063157894736842107	0.13508771929824565	-0.23684210526315791	0.38684210526315793
2560	0.20394736842105265	0.31578947368421051	0.5043859649122806	-0.20263157894736841	0.18333333333333335	0.028070175438596523	0.39473684210526316
2561	0.02105263157894734	0.40614035087719297	-0.42105263157894735	0.11491228070175438	-0.74385964912280711	0.76842105263157889	0.0017543859649122862
2562	0.080555555555555547	0.15087719298245617	0.098245614035087719	0.34035087719298246	0.25175438596491229	-0.55000000000000004	0.1921052631578947
2563	-0.04108187134502924	0.030701754385964911	0.26666666666666666	-0.42456140350877192	-0.044736842105263165	-0.078947368421052655	0.0043859649122807015
2564	-0.1653508771929825	0.32543859649122803	-0.58947368421052637	-0.35877192982456141	-0.36052631578947369	0.25877192982456138	-0.26754385964912281
2565	0.11564327485380117	0.13245614035087719	0.18771929824561404	-0.10350877192982456	0.042105263157894729	0.36491228070175441	0.070175438596491224
2566	0.13099415204678364	0.3043859649122807	-0.14122807017543865	-0.24736842105263157	0.47543859649122805	0.38684210526315793	0.0078947368421052877
2567	0.090643274853801151	0.4263157894736842	0.30087719298245608	-0.13070175438596493	0.1219298245614035	-0.35877192982456141	0.18421052631578949
2568	-0.099415204678362581	0.25789473684210523	-0.38859649122807016	-0.24649122807017543	0.072807017543859653	-0.096491228070175461	-0.1956140350877193
2569	-0.24444444444444444	-0.37543859649122807	0.076315789473684212	-0.30964912280701751	-0.14385964912280705	-0.22807017543859651	-0.48596491228070177
2570	0.12631578947368421	-0.41842105263157897	0.07280701754385964	0.57105263157894737	0.49561403508771934	0.044736842105263158	-0.0078947368421052461
2571	-0.19269005847953216	-0.42105263157894735	0.32192982456140351	0.025438596491228069	-0.16666666666666666	-0.47719298245614039	-0.43859649122807021
2572	0.057894736842105256	-0.35350877192982455	0.24210526315789474	-0.36315789473684212	-0.029824561403508781	0.49298245614035086	0.35877192982456141
2573	0.1476608187134503	0.64385964912280702	-0.1192982456140351	0.0096491228070175183	-0.07456140350877194	0.07280701754385964	0.35350877192982455
2574	0.11535087719298247	0.23333333333333334	0.05789473684210527	0.028947368421052638	0.090350877192982515	-0.07280701754385964	0.35438596491228069
2575	-0.02923976608187134	0.078947368421052655	0.22280701754385965	0.33245614035087723	0.031578947368421061	-0.61929824561403513	-0.2219298245614035
2576	0.032017543859649132	-0.020175438596491221	0.29736842105263162	-0.40614035087719297	0.13245614035087722	-0.029824561403508781	0.21842105263157896
2577	-0.018859649122807021	-0.13421052631578947	0.29473684210526319	-0.10964912280701752	-0.58947368421052637	0.29999999999999999	0.12543859649122807
2578	-0.16769005847953214	-0.56666666666666665	0.5552631578947369	-0.3412280701754386	0.1526315789473684	-0.55701754385964919	-0.24912280701754386
2579	-0.090350877192982446	-0.076315789473684198	0.17280701754385966	-0.38947368421052631	0.23684210526315788	-0.66578947368421049	0.17982456140350878
2580	0.074561403508771926	-0.10175438596491229	0.054385964912280704	-0.26666666666666666	0.55175438596491222	0.042982456140350872	0.16666666666666669
2581	0.28494152046783627	-0.06315789473684208	0.054385964912280704	0.18157894736842106	0.60350877192982455	0.66666666666666674	0.26666666666666666
2582	0.052046783625730987	0.17105263157894735	-0.37894736842105264	0.41403508771929826	0.42280701754385963	-0.70526315789473681	0.38859649122807016
2583	0.16988304093567252	0.0026315789473684154	-0.41578947368421054	0.16403508771929826	0.14912280701754388	0.71754385964912282	0.40175438596491225
2584	-0.05394736842105264	-0.49473684210526314	-0.053508771929824561	0.17894736842105263	-0.052631578947368418	-0.092982456140350889	0.19122807017543858
2585	-0.010380116959064328	-0.039473684210526314	0.033333333333333312	-0.086842105263157887	-0.36052631578947369	0.19824561403508772	0.19298245614035089
2586	-0.032017543859649104	-0.37982456140350879	-0.31140350877192979	0.3236842105263158	0.25526315789473686	0.1368421052631579	-0.21666666666666667
2587	0.081578947368421056	0.10263157894736841	0.035087719298245612	0.27631578947368418	-0.049999999999999989	0.18245614035087721	-0.05701754385964912
2588	-0.070321637426900577	-0.037719298245614055	-0.34035087719298246	-0.064035087719298223	0.085964912280701758	-0.031578947368421012	-0.034210526315789469
2589	-0.1510233918128655	0.14824561403508774	0.12894736842105264	0.057017543859649134	-0.44912280701754387	-0.34912280701754389	-0.44210526315789472
2590	0.042543859649122807	-0.26754385964912281	0.05789473684210527	0.60438596491228069	-0.46403508771929824	0.19385964912280701	0.1307017543859649
2591	-0.068713450292397657	0.084210526315789472	0.25263157894736843	0.15964912280701754	-0.41491228070175434	-0.091228070175438603	-0.4026315789473684
2592	0.14766081871345027	0.022807017543859651	0.13157894736842105	0.53596491228070176	0.41842105263157892	-0.22807017543859648	0.0052631578947368446
2593	0.12266081871345029	0.068421052631578952	0.024561403508771923	0.2929824561403509	-0.27192982456140352	0.24298245614035088	0.37894736842105264
2594	0.02309941520467837	0.027192982456140352	-0.25789473684210529	0.53596491228070176	-0.24298245614035086	0.47719298245614034	-0.40087719298245611
2595	-0.18099415204678362	-0.017543859649122806	-0.65087719298245617	0.35789473684210527	-0.51578947368421058	-0.18684210526315789	-0.072807017543859653
2596	-0.060233918128654966	0.01578947368421052	0.0043859649122807015	-0.45526315789473681	0.37543859649122807	-0.24298245614035086	-0.05877192982456142
2597	0.0058479532163742687	-0.22631578947368419	0.52368421052631575	0.040350877192982443	0.54649122807017547	-0.30350877192982451	-0.54561403508771933
2598	-0.30994152046783624	0.35438596491228069	-0.51842105263157889	-0.71228070175438596	-0.27280701754385966	-0.44210526315789472	-0.26842105263157895
2599	-0.016374269005847951	-0.54210526315789476	-0.041228070175438593	0.25526315789473686	0.12368421052631579	0.029824561403508809	0.076315789473684212
2600	-0.24517543859649124	-0.45087719298245615	-0.026315789473684209	-0.2868421052631579	-0.22192982456140353	-0.32894736842105265	-0.156140350877193
2601	0.11973684210526316	0.10438596491228071	0.55964912280701751	-0.16052631578947368	-0.033333333333333354	0.041228070175438586	0.20701754385964913
2602	0.21154970760233924	0.36666666666666664	0.25175438596491229	0.512280701754386	0.091228070175438603	0.071052631578947381	-0.023684210526315794
2603	0.23742690058479535	0.5736842105263158	0.5552631578947369	-0.27719298245614038	-0.045614035087719301	0.52105263157894743	0.097368421052631576
2604	0.002339181286549715	-0.13333333333333333	0.4570175438596491	0.016666666666666663	-0.090350877192982459	0.30526315789473685	-0.54122807017543861
2605	0.26169590643274848	0.43157894736842101	0.0017543859649122862	-0.2350877192982456	0.38508771929824559	0.41666666666666663	0.57017543859649122
2606	-0.08435672514619881	-0.22631578947368422	0.33421052631578951	-0.30614035087719299	-0.11052631578947368	0.028947368421052638	-0.22631578947368419
2607	-0.059795321637426922	-0.018421052631578935	-0.21228070175438596	-0.20701754385964913	0.084210526315789458	0.078947368421052627	-0.084210526315789486
2608	0.044005847953216361	-0.097368421052631576	0.094736842105263147	0.41140350877192983	-0.15438596491228074	-0.28859649122807018	0.2982456140350877
2609	0.27938596491228068	0.0061403508771930015	0.063157894736842107	0.063157894736842107	0.52280701754385961	0.55350877192982451	0.46754385964912282
2610	0.062426900584795331	0.45263157894736844	-0.18070175438596492	0.1991228070175439	-0.2043859649122807	-0.12192982456140353	0.22982456140350876
2611	-0.058625730994152032	-0.085087719298245601	0.23859649122807017	-0.24035087719298248	0.081578947368421056	-0.51491228070175432	0.16842105263157897
2612	-0.093567251461988285	-0.094736842105263175	-0.25964912280701752	-0.048245614035087703	0.07192982456140351	-0.31052631578947365	0.079824561403508756
2613	0.15687134502923974	-0.21403508771929824	0.19649122807017544	0.41754385964912277	0.30701754385964908	0.20964912280701756	0.024561403508771937
2614	0.00058479532163741943	0.020175438596491221	-0.18859649122807021	0.51315789473684215	0.12017543859649121	-0.023684210526315794	-0.43771929824561406
2615	0.080116959064327489	0.61140350877192984	-0.8359649122807018	0.085087719298245601	0.48771929824561405	0.023684210526315808	0.10877192982456141
2616	-0.13187134502923975	0.47368421052631582	0.023684210526315794	-0.35614035087719298	-0.37631578947368416	-0.56403508771929822	0.0078947368421052599
2617	-0.057894736842105256	0.045614035087719301	0.027192982456140349	-0.22631578947368419	0.39561403508771931	-0.49912280701754386	-0.090350877192982459
2618	0.054824561403508776	-0.099999999999999992	-0.21842105263157896	0.074561403508771912	0.10877192982456141	0.31052631578947365	0.15350877192982459
2619	0.042251461988304095	-0.10614035087719298	-0.2385964912280702	-0.0061403508771929877	0.14912280701754388	0.14035087719298245	0.31491228070175442
2620	-0.32105263157894737	-0.43421052631578949	-0.29122807017543861	-0.79824561403508765	-0.0052631578947368446	-0.10263157894736843	-0.29473684210526319
2621	0.073976608187134515	-0.0052631578947368307	-0.22982456140350876	0.16052631578947363	0.040350877192982471	-0.31403508771929822	0.79210526315789476
2622	-0.13903508771929826	0.16403508771929826	-0.68508771929824563	-0.40614035087719297	0.42807017543859643	-0.014912280701754377	-0.32017543859649122
2623	-0.15979532163742691	-0.23070175438596491	-0.31140350877192985	-0.037719298245614034	-0.15614035087719297	-0.050877192982456132	-0.17192982456140354
2624	-0.046637426900584811	0.40877192982456134	-0.26578947368421052	-0.084210526315789486	0.20087719298245615	0.039473684210526327	-0.57894736842105265
2625	0.022076023391812864	0.15526315789473685	0.0070175438596491169	-0.42192982456140349	0.12280701754385966	-0.078070175438596484	0.34736842105263155
2626	0.031578947368421054	-0.30087719298245613	0.25877192982456143	-0.11929824561403508	0.04912280701754386	0.45789473684210524	-0.156140350877193
2627	-0.095175438596491233	-0.5552631578947369	-0.0026315789473684223	-0.15789473684210525	0.010526315789473689	-0.040350877192982457	0.17456140350877192
2628	0.22032163742690059	0.34298245614035083	-0.025438596491228038	0.10526315789473684	0.22017543859649122	0.21842105263157896	0.46052631578947367
2629	-0.10263157894736845	-0.18596491228070178	-0.36929824561403507	-0.036842105263157884	0.031578947368421095	0.07456140350877194	-0.12982456140350879
2630	0.050146198830409362	0.013157894736842105	-0.05614035087719299	0.060526315789473692	0.20350877192982456	0.49122807017543857	-0.41140350877192977
2631	0.085818713450292405	0.061403508771929828	0.19035087719298247	-0.051754385964912289	0.12631578947368421	0.24473684210526314	-0.056140350877192977
2632	-0.082602339181286566	0.014912280701754391	-0.22982456140350876	-0.12192982456140353	-0.24912280701754386	-0.022807017543859665	0.1131578947368421
2633	-0.093274853801169608	0.024561403508771923	-0.55263157894736847	-0.17982456140350878	-0.24473684210526314	0.31754385964912279	0.075438596491228055
2634	0.091374269005847955	-0.33596491228070174	0.37017543859649121	-0.094736842105263161	0.35438596491228069	0.55175438596491233	-0.29736842105263156
2635	-0.12353801169590643	-0.25087719298245614	-0.4263157894736842	-0.37631578947368421	0.48157894736842105	0.11052631578947367	-0.27982456140350875
2636	0.15497076023391812	-0.014035087719298248	0.12982456140350876	0.39824561403508774	0.063157894736842052	0.083333333333333315	0.26929824561403509
2637	-0.043859649122807022	0.13859649122807016	-0.069298245614035081	-0.64298245614035088	-0.25438596491228072	0.34298245614035083	0.22192982456140353
2638	0.02368421052631579	-0.2192982456140351	0.035964912280701755	0.18070175438596492	0.043859649122807043	-0.16578947368421054	0.26666666666666666
2639	0.10614035087719294	-0.0078947368421052599	0.32719298245614031	-0.016666666666666677	0.45526315789473681	0.7131578947368421	-0.83421052631578951
2640	-0.045760233918128689	-0.33157894736842108	0.30087719298245613	-0.32543859649122808	-0.506140350877193	0.39999999999999997	0.18771929824561401
2641	0.039181286549707588	0.41929824561403511	-0.13157894736842105	0.28421052631578947	0.095614035087719318	-0.36578947368421055	-0.06666666666666668
2642	-0.17792397660818712	-0.23947368421052631	-0.059649122807017549	-0.12456140350877198	-0.24561403508771928	0.19999999999999998	-0.59824561403508769
2643	0.052046783625731008	-0.36140350877192984	0.05701754385964912	-0.051754385964912282	0.14824561403508774	0.40438596491228074	0.11578947368421053
2644	-0.015789473684210537	0.29561403508771927	0.21754385964912282	-0.1280701754385965	-0.26403508771929823	0.20964912280701753	-0.42543859649122806
2645	0.1103801169590643	0.29649122807017542	0.19122807017543858	0.14473684210526316	-0.30789473684210528	-0.13596491228070176	0.47368421052631571
2646	0.022807017543859661	-0.15438596491228071	0.52807017543859658	-0.14210526315789473	0.23508771929824562	-0.53771929824561404	0.20789473684210527
2647	-0.046929824561403495	0.41842105263157897	0.14736842105263157	-0.36491228070175435	0.061403508771929821	-0.37368421052631573	-0.17017543859649126
2648	-0.016228070175438595	-0.24298245614035086	0.22105263157894736	0.24912280701754383	-0.11578947368421054	-0.45263157894736838	0.24385964912280703
2649	-0.41228070175438597	-0.62631578947368427	-0.60614035087719298	-0.23245614035087719	-0.31929824561403508	0.094736842105263147	-0.78421052631578947
2650	-0.068128654970760247	0.0017543859649123139	-0.53245614035087718	-0.42719298245614035	-0.085964912280701758	-0.10175438596491229	0.73684210526315785
2651	0.10672514619883039	0.53771929824561404	0.12894736842105262	-0.62543859649122813	0.096491228070175433	0.53508771929824561	-0.032456140350877197
2652	0.14327485380116958	0.25	0.26403508771929823	-0.091228070175438603	0.10614035087719295	0.0824561403508772	0.24824561403508771
2653	-0.19429824561403508	0.095614035087719318	-0.11140350877192984	-0.89210526315789473	0.096491228070175433	0.19649122807017544	-0.55087719298245608
2654	-0.050584795321637406	-0.36754385964912278	-0.25175438596491223	0.15087719298245614	-0.243859649122807	0.21403508771929827	0.19473684210526315
2655	-0.18684210526315789	-0.51140350877192986	0.19649122807017544	0.13684210526315788	-0.57894736842105265	-0.43333333333333335	0.069298245614035137
2656	-0.057456140350877205	0.29561403508771933	-0.05701754385964912	0.37631578947368421	0.21052631578947364	-0.73157894736842111	-0.43859649122807021
2657	0.3128654970760234	0.49736842105263157	0.41578947368421049	0.18684210526315789	0.036842105263157898	0.68333333333333335	0.057017543859649106
2658	-0.10482456140350876	0.25526315789473686	-0.15087719298245614	-0.20438596491228073	-0.17105263157894735	-0.25438596491228072	-0.10350877192982456
2659	0.076023391812865507	0.19649122807017544	-0.4508771929824561	0.23684210526315791	0.092982456140350889	0.22894736842105262	0.15175438596491231
2660	-0.27777777777777785	-0.737719298245614	0.19473684210526315	-0.5307017543859649	-0.12894736842105264	-0.43596491228070178	-0.028070175438596495
2661	0.045906432748538027	0.12982456140350879	0.25877192982456138	0.18508771929824561	0.12368421052631579	0.014035087719298255	-0.43596491228070178
2662	-0.40380116959064322	-0.49035087719298243	-0.0017543859649122862	-0.37894736842105259	-0.25350877192982452	-0.73333333333333339	-0.56491228070175437
2663	-0.024853801169590618	0.35000000000000003	-0.11578947368421053	0.028947368421052652	-0.49035087719298243	-0.18947368421052629	0.26754385964912286
2664	0.28947368421052633	0.10263157894736843	0.25087719298245614	0.46842105263157896	0.27719298245614032	0.43508771929824558	0.20263157894736844
2665	-0.0057017543859649118	0.32807017543859651	0.19385964912280701	-0.055263157894736833	-0.25877192982456138	-0.31666666666666665	0.07456140350877194
2666	-0.1445906432748538	-0.05614035087719299	0.29122807017543861	-0.86578947368421055	-0.24385964912280703	-0.15789473684210528	0.16491228070175443
2667	0.11549707602339181	-0.15614035087719297	-0.65789473684210531	0.84999999999999998	0.16491228070175437	0.32894736842105265	0.16315789473684211
2668	-0.091081871345029222	-0.082456140350877172	-0.10175438596491229	-0.38684210526315788	0.25263157894736843	-0.025438596491228066	-0.20263157894736841
2669	-0.14064327485380115	-0.60438596491228069	0.16315789473684211	0.29736842105263162	0.30701754385964913	-0.5736842105263158	-0.43333333333333335
2670	-0.3152046783625731	0.032456140350877183	0.40438596491228068	-0.99298245614035086	-0.10263157894736842	-0.61578947368421044	-0.6166666666666667
2671	0.03874269005847953	-0.0052631578947368411	-0.017543859649122792	-0.0035087719298245615	0.098245614035087719	0.32631578947368423	-0.16578947368421054
2672	-0.2096491228070175	-0.34824561403508769	-0.43157894736842106	0.013157894736842105	-0.45350877192982453	0.024561403508771951	-0.062280701754385936
2673	-0.19049707602339183	-0.1245614035087719	-0.21929824561403508	-0.63070175438596499	-0.66666666666666663	0.59649122807017541	-0.098245614035087733
2674	0.12295321637426899	0.5552631578947369	0.17280701754385969	-0.097368421052631576	0.19473684210526315	0.098245614035087719	-0.18596491228070175
2675	-0.23786549707602336	0.2929824561403509	-0.65263157894736834	-0.156140350877193	-0.15087719298245617	-0.3666666666666667	-0.39385964912280702
2676	0.17149122807017544	0.050000000000000003	-0.028947368421052635	0.22543859649122805	0.31491228070175437	0.11578947368421053	0.35175438596491232
2677	-0.1878654970760234	0.18421052631578949	-0.13771929824561405	-0.23421052631578948	-0.67368421052631577	0.13421052631578945	-0.40000000000000002
2678	-0.034502923976608181	-0.22982456140350879	-0.10701754385964911	0.085087719298245601	0.12280701754385967	-0.037719298245614014	-0.04035087719298245
2679	0.039181286549707595	-0.079824561403508784	0.1526315789473684	-0.40175438596491225	-0.15087719298245617	-0.040350877192982457	0.75526315789473686
2680	0.15818713450292399	0.15087719298245614	0.40789473684210525	-0.15350877192982454	-0.24473684210526317	0.4149122807017544	0.37368421052631579
2681	-0.084356725146198838	-0.16315789473684214	-0.71403508771929824	0.54649122807017547	0.11140350877192981	-0.6701754385964912	0.3833333333333333
2682	0.022222222222222216	-0.013157894736842035	0.21403508771929822	0.66842105263157892	-0.43684210526315792	-0.29736842105263162	-0.0017543859649122931
2683	0.12353801169590643	0.35087719298245612	-0.089473684210526316	0.60614035087719298	0.10350877192982455	-0.093859649122807018	-0.13596491228070173
2684	0.16286549707602341	-0.038596491228070171	0.10964912280701754	0.25350877192982457	0.19473684210526315	0.69736842105263153	-0.23947368421052634
2685	0.20526315789473684	0.26403508771929829	0.020175438596491221	0.39298245614035088	0.58333333333333337	-0.20438596491228073	0.17543859649122809
2686	0.15760233918128655	-0.41666666666666663	-0.021929824561403521	-0.10877192982456141	0.6517543859649122	0.55087719298245608	0.29035087719298247
2687	0.14999999999999999	0.32719298245614037	0.60526315789473684	0.081578947368421043	-0.28947368421052633	0.41052631578947363	-0.23508771929824562
2688	0.067105263157894723	-0.43421052631578949	-0.15263157894736842	0.094736842105263119	0.37192982456140355	0.17807017543859649	0.34473684210526312
2689	-0.05000000000000001	0.31140350877192979	-0.10877192982456139	-0.035964912280701755	0.15263157894736845	-0.22368421052631582	-0.39561403508771931
2690	-0.033187134502923987	0.13070175438596493	-0.35964912280701755	-0.12280701754385968	0.17280701754385963	-0.16578947368421054	0.14561403508771931
2691	-0.089327485380116964	0.21842105263157896	0.52105263157894743	-0.68157894736842106	-0.66491228070175445	-0.14912280701754385	0.22017543859649122
2692	0.0042397660818713446	0.074561403508771926	0.053508771929824561	-0.5368421052631579	0.078070175438596498	0.19035087719298247	0.16578947368421049
2693	0.0030701754385964821	-0.12456140350877193	-0.50789473684210529	-0.16228070175438594	1.3877787807814457e-17	0.31754385964912279	0.49561403508771928
2694	0.014327485380116944	-0.25701754385964909	0.5043859649122806	0.11929824561403508	-0.23157894736842105	0.049122807017543874	-0.098245614035087747
2695	-0.24239766081871347	-0.65701754385964917	-0.010526315789473686	0.038596491228070184	-0.24824561403508771	-0.65350877192982459	0.076315789473684212
2696	-0.019444444444444431	-0.080701754385964927	0.31140350877192979	-0.31666666666666665	0.5552631578947369	0.26491228070175443	-0.85087719298245612
2697	-0.022076023391812874	0.033333333333333333	0.22631578947368419	-0.55000000000000004	0.25350877192982457	-0.33859649122807017	0.24298245614035088
2698	0.21988304093567246	0.49561403508771928	-0.19649122807017544	0.51140350877192975	0.35526315789473684	-0.2982456140350877	0.4517543859649123
2699	-0.20467836257309943	-0.11052631578947369	-0.4201754385964912	-0.62982456140350873	-0.44210526315789478	0.34912280701754383	0.025438596491228066
2700	0.094736842105263161	-0.0043859649122807154	0.36315789473684212	0.33070175438596494	-0.35701754385964912	0.059649122807017535	0.1763157894736842
2701	-0.037573099415204682	0.076315789473684226	-0.1307017543859649	-0.20789473684210527	0.066666666666666666	-0.042982456140350872	0.013157894736842091
2702	0.18640350877192979	0.68771929824561395	0.19736842105263158	0.088596491228070173	-0.38947368421052631	0.39035087719298245	0.14385964912280702
2703	0.15804093567251462	0.34649122807017546	0.29122807017543861	-0.11403508771929824	0.21929824561403505	-0.028947368421052628	0.23421052631578948
2704	0.20716374269005847	0.44824561403508767	0.012280701754385948	0.38157894736842107	0.13771929824561405	0.028070175438596492	0.23508771929824562
2705	0.024853801169590659	0.20964912280701758	-0.62192982456140344	-0.024561403508771951	0.18771929824561404	0.21842105263157896	0.17982456140350878
2706	0.039035087719298235	0.017543859649122806	0.14298245614035088	0.04736842105263156	0.1587719298245614	-0.041228070175438593	-0.091228070175438589
2707	-0.024269005847953221	-0.021929824561403501	-0.052631578947368418	0.28157894736842104	-0.36754385964912284	0.28421052631578947	-0.26929824561403509
2708	-0.12470760233918128	0.2078947368421053	0.41578947368421054	-0.47017543859649125	-0.057017543859649106	-0.59649122807017552	-0.24824561403508771
2709	0.07470760233918132	0.50350877192982457	0.17894736842105263	0.44035087719298244	-0.31929824561403503	-0.014912280701754377	-0.3403508771929824
2710	-0.1814327485380117	-0.44473684210526315	-0.099999999999999978	-0.69385964912280695	0.25964912280701752	-0.40614035087719297	0.29649122807017547
2711	-0.088450292397660835	-0.049999999999999989	0.22807017543859648	-0.15614035087719297	0.49824561403508777	-0.82982456140350891	-0.22105263157894736
2712	0.093859649122807018	0.10263157894736841	-0.059649122807017542	0.50964912280701746	0.1736842105263158	-0.071052631578947367	-0.092105263157894746
2713	-0.071345029239766086	0.29122807017543856	-0.47105263157894733	-0.2219298245614035	0.20789473684210527	-0.3043859649122807	0.070175438596491224
2714	0.063011695906432755	0.55701754385964919	0.43421052631578949	-0.035087719298245612	0.20087719298245613	-0.76403508771929829	-0.014912280701754405
2715	0.1038011695906433	-0.29035087719298242	-0.14824561403508771	0.29122807017543861	0.5491228070175439	0.11578947368421053	0.10526315789473684
2716	0.029970760233918137	-0.033333333333333326	-0.16228070175438597	0.094736842105263161	0.6228070175438597	-0.091228070175438603	-0.25087719298245614
2717	-0.0065789473684210523	-0.037719298245614041	-0.58684210526315783	-0.0087719298245614308	0.41228070175438591	0.14824561403508774	0.03333333333333334
2718	-0.027485380116959085	0.031578947368421047	0.17719298245614037	-0.5736842105263158	0.43508771929824558	0.047368421052631574	-0.28245614035087724
2719	0.1928362573099415	0.19385964912280701	0.40614035087719297	0.13947368421052631	0.31228070175438599	0.074561403508771926	0.030701754385964911
2720	-0.10116959064327484	-0.38421052631578945	-0.16929824561403509	-0.38684210526315788	0.11140350877192984	0.37719298245614036	-0.15526315789473683
2721	0.031286549707602328	-0.094736842105263147	0.32719298245614037	-0.4149122807017544	0.73508771929824557	-0.25789473684210529	-0.10701754385964912
2722	0.1067251461988304	0.21842105263157893	0.37017543859649127	0.2868421052631579	-0.44736842105263158	0.05438596491228069	0.15789473684210525
2723	-0.064619883040935688	0.24122807017543857	-0.2552631578947368	0.36491228070175435	-0.32456140350877194	-0.17017543859649126	-0.24385964912280705
2724	-0.087280701754385959	0.28333333333333333	-0.50964912280701746	-0.9096491228070176	-0.058771929824561392	0.39912280701754382	0.27192982456140347
2725	0.0038011695906432726	-0.053508771929824589	-0.027192982456140356	0.47192982456140353	-0.32631578947368423	0.0096491228070175392	-0.051754385964912275
2726	0.11301169590643273	0.60087719298245612	0.40701754385964911	-0.48157894736842105	0.078070175438596498	0.2929824561403509	-0.2192982456140351
2727	-0.020906432748538002	0.18333333333333335	-0.032456140350877183	-0.21403508771929824	-0.14561403508771931	0.50964912280701757	-0.4263157894736842
2728	-0.077339181286549721	0.071929824561403483	-0.14122807017543859	-0.22280701754385962	0.042982456140350872	-0.031578947368421047	-0.18333333333333335
2729	-0.3152046783625731	-0.21666666666666667	-0.15087719298245614	0.29473684210526313	-0.42719298245614029	-0.5429824561403509	-0.84824561403508769
2730	0.125	-0.064035087719298278	0.24912280701754386	0.14561403508771928	-0.84385964912280698	0.66052631578947374	0.60263157894736841
2731	-0.16096491228070176	0.044736842105263158	-0.26842105263157895	0.087719298245614044	-0.12192982456140351	0.13771929824561402	-0.84561403508771937
2732	-0.23114035087719295	-0.22192982456140348	-0.2982456140350877	-0.33333333333333331	0.10087719298245615	-0.59824561403508769	-0.035964912280701755
2733	0.071491228070175425	0.40789473684210531	-0.10000000000000003	0.38859649122807016	0.17280701754385963	0.10438596491228071	-0.54473684210526319
2734	-0.016959064327485382	-0.076315789473684212	0.1956140350877193	0.33859649122807017	-0.069298245614035095	-0.64210526315789473	0.15175438596491228
2735	0.013450292397660824	0.39473684210526316	0.095614035087719304	-0.042982456140350872	0.47982456140350871	-0.33157894736842108	-0.51491228070175432
2736	0.16710526315789473	-0.19912280701754387	-0.075438596491228069	0.06491228070175438	0.30701754385964913	0.27280701754385961	0.63245614035087716
2737	0.079678362573099418	0.16315789473684211	0.31403508771929822	-0.55877192982456136	0.45877192982456139	0.01578947368421052	0.085087719298245615
2738	0.12397660818713448	-0.086842105263157887	0.067543859649122809	0.20087719298245615	0.030701754385964911	0.58508771929824555	-0.053508771929824561
2739	0.19839181286549709	0.33157894736842103	0.30175438596491222	0.012280701754385948	0.35789473684210527	-0.084210526315789472	0.27105263157894738
2740	-0.087865497076023383	-0.38771929824561402	-0.26403508771929823	0.28333333333333333	-0.048245614035087717	-0.2008771929824561	0.090350877192982459
2741	-0.11900584795321635	-0.156140350877193	-0.512280701754386	-0.20000000000000001	0.14473684210526316	-0.28947368421052633	0.2991228070175439
2742	0.035818713450292396	0.27192982456140352	-0.18684210526315789	0.3719298245614035	-0.051754385964912275	-0.05701754385964912	-0.13333333333333333
2743	-0.10380116959064327	0.20350877192982456	-0.93070175438596492	0.070175438596491196	-0.091228070175438603	-0.18333333333333335	0.30877192982456142
2744	0.070760233918128648	0.10175438596491226	0.41140350877192983	-0.25438596491228072	0.29561403508771933	-0.27982456140350875	0.14999999999999999
2745	-0.1257309941520468	-0.12894736842105264	-0.57894736842105265	0.26754385964912281	-0.038596491228070184	-0.028947368421052624	-0.24649122807017543
2746	-0.06798245614035088	-0.2614035087719298	0.29561403508771927	-0.036842105263157905	-0.14736842105263157	-0.30350877192982456	0.045614035087719274
2747	-0.11023391812865498	-1.0561403508771932	0.22807017543859648	-0.033333333333333326	0.12105263157894736	0.15438596491228071	-0.075438596491228083
2748	-0.12295321637426899	-0.34035087719298246	0.34561403508771932	0.19385964912280701	0.09561403508771929	-0.28771929824561404	-0.74473684210526314
2749	0.13099415204678358	-0.06403508771929825	0.28333333333333333	0.11842105263157895	-0.69649122807017549	0.51666666666666661	0.62807017543859645
2750	0.031578947368421061	-0.49912280701754386	0.27543859649122809	0.4149122807017544	0.34385964912280703	-0.26052631578947372	-0.085087719298245629
2751	-0.1878654970760234	0.1192982456140351	-0.19912280701754387	-0.37894736842105264	-0.19649122807017544	-0.12719298245614039	-0.34473684210526317
2752	0.20950292397660816	-0.27719298245614032	0.44649122807017538	0.81666666666666665	0.23771929824561405	-0.23157894736842105	0.26491228070175438
2753	0.09722222222222221	-0.19122807017543861	0.38157894736842102	-0.10175438596491226	-0.13157894736842107	0.38157894736842107	0.24473684210526314
2754	-9.2518585385429707e-18	-0.28596491228070176	0.3771929824561403	-0.31842105263157894	-0.017543859649122834	0.37368421052631579	-0.12894736842105262
2755	-0.069152046783625729	-0.071052631578947367	-0.32017543859649122	0.070175438596491224	-0.17982456140350878	-0.34736842105263155	0.43333333333333335
2756	0.1652046783625731	-0.2868421052631579	0.45087719298245615	0.097368421052631576	0.32456140350877194	0.32280701754385965	0.082456140350877172
2757	-0.18055555555555555	0.038596491228070184	-0.11052631578947369	0.084210526315789472	-0.86403508771929827	0.14736842105263157	-0.37894736842105259
2758	-0.013157894736842096	-0.47192982456140348	0.06403508771929825	-0.20614035087719296	0.40175438596491225	0.13421052631578947	-0.00087719298245614308
2759	0.060380116959064332	0.2043859649122807	0.21140350877192982	0.26929824561403509	0.014035087719298244	-0.26315789473684215	-0.073684210526315796
2760	-0.1590643274853801	0.32280701754385965	-0.63508771929824559	-0.49210526315789471	0.2385964912280702	-0.54824561403508776	0.15964912280701754
2761	0.15087719298245617	-0.06052631578947365	0.12280701754385964	0.56228070175438605	0.24912280701754383	-0.10701754385964912	0.13859649122807019
2762	0.29619883040935674	-0.11052631578947368	0.25701754385964914	0.80087719298245608	0.27368421052631586	0.20000000000000001	0.35614035087719298
2763	0.15394736842105261	0.089473684210526289	-0.29649122807017547	-0.25438596491228072	0.65350877192982459	0.2385964912280702	0.49298245614035086
2764	-0.29444444444444445	-0.34210526315789475	-0.77807017543859647	-0.068421052631578952	0.12280701754385967	-0.64824561403508774	-0.052631578947368418
2765	0.15584795321637426	0.67280701754385963	0.35175438596491226	-0.66052631578947374	0.013157894736842096	0.45438596491228067	0.10350877192982456
2766	0.16374269005847952	0.64210526315789473	0.14298245614035088	0.20175438596491227	0.089473684210526344	0.19035087719298249	-0.28421052631578947
2767	-0.15614035087719297	0.14912280701754388	-0.46842105263157896	-0.64649122807017545	0.33421052631578946	-0.1885964912280701	-0.11666666666666667
2768	0.034941520467836253	-0.052631578947368432	0.076315789473684212	-0.29035087719298247	0.31754385964912279	-0.10614035087719301	0.26491228070175443
2769	0.1121345029239766	0.49736842105263163	0.065789473684210509	-0.19649122807017541	0.59561403508771926	0.027192982456140352	-0.31666666666666671
2770	0.0032163742690058672	0.63421052631578956	-0.60789473684210527	0.34736842105263155	-0.73333333333333328	-0.091228070175438603	0.47017543859649125
2771	0.11461988304093568	-0.10087719298245615	0.14298245614035091	-0.11754385964912281	0.61315789473684212	0.47280701754385968	-0.32280701754385965
2772	-0.01257309941520468	-0.083333333333333343	-0.34210526315789475	0.10877192982456142	0.55701754385964908	0.064912280701754366	-0.38070175438596487
2773	0.066081871345029256	-0.22368421052631576	0.22456140350877191	0.20526315789473687	0.05701754385964912	0.51754385964912286	-0.3842105263157895
2774	-0.24371345029239766	0.07982456140350877	-0.89912280701754388	-0.14912280701754385	0.040350877192982457	0.094736842105263147	-0.62894736842105259
2775	-0.076900584795321622	-0.6166666666666667	0.33070175438596494	0.17894736842105263	0.256140350877193	-0.36228070175438593	-0.24824561403508771
2776	0.082163742690058481	0.30350877192982456	-0.19561403508771927	-0.055263157894736875	0.10263157894736842	0.32982456140350874	0.0078947368421052669
2777	-0.026023391812865514	0.18771929824561404	0.1342105263157895	0.35087719298245612	-0.050000000000000044	-0.57543859649122808	-0.20350877192982458
2778	0.0048245614035087687	0.081578947368421056	-0.13947368421052633	-0.23421052631578951	0.54385964912280704	0.17280701754385966	-0.39561403508771931
2779	0.42923976608187137	0.56578947368421051	0.33684210526315789	0.57017543859649122	0.2192982456140351	0.23771929824561405	0.64561403508771931
2780	0.091228070175438589	-0.019298245614035092	-0.25175438596491229	0.31315789473684208	0.33771929824561403	0.14210526315789471	0.025438596491228066
2781	-0.03713450292397661	0.34385964912280703	-0.27280701754385966	-0.46228070175438596	0.038596491228070171	0.079824561403508743	0.049999999999999989
2782	0.099853801169590653	0.042105263157894729	0.34385964912280698	-0.021052631578947351	-0.22368421052631576	0.3666666666666667	0.091228070175438589
2783	-0.083333333333333315	0.40000000000000002	-0.28157894736842104	-0.34473684210526312	-0.62807017543859645	0.28596491228070176	0.068421052631578938
2784	-0.017690058479532162	-0.34649122807017541	-0.14385964912280699	-0.42807017543859649	0.47543859649122805	0.42543859649122806	-0.088596491228070173
2785	-0.024122807017543851	-0.50789473684210518	-0.0017543859649122584	0.35175438596491226	0.085087719298245601	0.19473684210526315	-0.26666666666666666
2786	0.071637426900584777	0.13333333333333333	-0.4096491228070176	0.38596491228070173	-0.017543859649122806	0.14824561403508774	0.18947368421052632
2787	-0.067690058479532161	0.092105263157894732	-0.42368421052631577	-0.057894736842105277	-0.072807017543859653	-0.19736842105263155	0.25350877192982452
2788	0.046198830409356739	0.19122807017543861	-0.40526315789473677	-0.23421052631578948	-0.024561403508771951	0.65087719298245617	0.099122807017543862
2789	-0.018713450292397672	-0.41754385964912277	0.2982456140350877	0.10789473684210527	-0.15000000000000002	-0.35614035087719298	0.40526315789473683
2790	0.006286549707602322	0.092982456140350889	-0.518421052631579	-0.28771929824561404	0.10350877192982455	0.45438596491228073	0.19298245614035087
2791	0.11228070175438598	0.20263157894736841	0.29385964912280704	-0.13421052631578947	0.44736842105263158	-0.30263157894736842	0.16666666666666669
2792	-0.27017543859649124	-0.28596491228070176	-0.29035087719298242	-0.088596491228070187	-0.64473684210526316	-0.19912280701754387	-0.11228070175438595
2793	-0.31783625730994158	-0.043859649122807001	-0.48596491228070182	-0.41842105263157897	-0.6763157894736842	-0.35701754385964912	0.07456140350877194
2794	-0.064619883040935674	-0.70438596491228078	-0.14122807017543856	0.077192982456140369	0.11140350877192984	0.26578947368421052	0.0035087719298245723
2795	0.062134502923976619	0.17807017543859649	-0.30877192982456142	0.49736842105263157	0.28245614035087724	0.10350877192982455	-0.37982456140350873
2796	-0.054093567251461978	0.2868421052631579	0.01578947368421052	-0.60526315789473684	0.0096491228070175461	-0.33859649122807017	0.30701754385964913
2797	-0.14181286549707603	0.062280701754385964	-0.42456140350877192	0.19649122807017544	0.14298245614035088	-0.54649122807017547	-0.28157894736842104
2798	0.07850877192982457	0.15701754385964911	-0.10964912280701754	0.28508771929824561	-0.20438596491228073	0.29035087719298247	0.052631578947368446
2799	-0.078654970760233908	-0.52280701754385972	-0.24210526315789471	0.45701754385964916	0.13771929824561407	-0.4692982456140351	0.16754385964912283
2800	0.031725146198830413	0.39210526315789473	-0.30526315789473679	-0.08771929824561403	-0.34385964912280703	0.0035087719298245723	0.53157894736842104
2801	0.05935672514619883	-0.16052631578947368	0.34561403508771932	-0.13421052631578947	0.021929824561403508	0.17982456140350878	0.10350877192982458
2802	0.025877192982456138	0.08947368421052633	0.19035087719298244	0.27456140350877195	-0.13508771929824562	-0.27807017543859647	0.014035087719298248
2803	0.120906432748538	0.2184210526315789	0.48684210526315785	0.59298245614035094	-0.053508771929824561	-0.20263157894736844	-0.31666666666666671
2804	0.087865497076023383	0.25964912280701752	0.31666666666666665	0.23684210526315791	0.20526315789473687	-0.34824561403508769	-0.14298245614035088
2805	-0.071345029239766086	0.1763157894736842	-0.09736842105263159	-0.45087719298245615	-0.25263157894736843	-0.13947368421052631	0.33596491228070174
2806	0.022514619883040942	-0.1587719298245614	0.13859649122807016	-0.032456140350877183	-0.53596491228070176	0.26666666666666666	0.4570175438596491
2807	-0.057456140350877177	0.45614035087719307	-0.30701754385964913	0.27894736842105261	-0.31578947368421051	-0.30964912280701751	-0.14736842105263159
2808	-0.085526315789473673	0.22192982456140353	0.11842105263157895	0.096491228070175433	-0.67456140350877192	-0.34298245614035083	0.067543859649122809
2809	-0.042397660818713455	0.080701754385964886	0.07192982456140351	-0.19210526315789472	-0.43157894736842106	0.11315789473684211	0.10350877192982455
2810	0.15540935672514619	0.17280701754385963	0.10701754385964911	-0.17105263157894737	0.18508771929824561	0.19649122807017544	0.44210526315789467
2811	-0.13099415204678361	0.26491228070175438	-0.30964912280701751	-0.13596491228070176	-0.08771929824561403	-0.42192982456140349	-0.09561403508771929
2812	-0.0035087719298245537	0.37894736842105259	-0.33245614035087717	0.57017543859649122	0.01578947368421052	-0.085087719298245629	-0.56842105263157894
2813	-0.022953216374269014	0.02368421052631578	0.089473684210526302	0.22631578947368419	-0.27280701754385966	-0.21666666666666665	0.012280701754385975
2814	0.10175438596491228	-0.0070175438596491307	0.47456140350877196	-0.17456140350877192	0.13947368421052631	-0.083333333333333343	0.26140350877192986
2815	0.33128654970760235	0.63859649122807016	0.10175438596491228	0.69035087719298249	0.18596491228070181	0.16315789473684211	0.20789473684210527
2816	-0.20716374269005844	-0.66052631578947363	-0.037719298245614041	0.036842105263157891	-0.41315789473684206	-0.16052631578947368	-0.0078947368421052599
2817	-0.096783625730994138	-0.26578947368421052	0.14649122807017545	-0.00087719298245613614	-0.12631578947368421	0.35877192982456141	-0.69298245614035081
2818	0.10862573099415206	0.12807017543859647	0.23157894736842105	0.15175438596491228	0.5491228070175439	-0.078947368421052613	-0.3298245614035088
2819	-0.063157894736842121	-0.17719298245614035	0.32192982456140351	-0.51929824561403515	0.29122807017543856	0.12017543859649121	-0.41578947368421049
2820	-0.016959064327485382	0.45000000000000001	-0.14912280701754385	0.27105263157894738	-0.50175438596491229	-0.17894736842105263	0.0070175438596491221
2821	-0.059649122807017542	-0.074561403508771967	0.14473684210526316	-0.25877192982456143	-0.11315789473684207	0.40263157894736845	-0.45877192982456139
2822	-0.11432748538011694	-0.55263157894736836	-0.028070175438596495	0.10964912280701757	0.042105263157894736	-0.25701754385964914	6.9388939039072284e-18
2823	0.027777777777777787	-0.15701754385964911	0.39473684210526316	-0.1956140350877193	-0.050877192982456132	0.054385964912280718	0.12105263157894737
2824	0.102046783625731	-0.0052631578947368385	0.28421052631578947	0.25263157894736843	0.46140350877192982	0.33421052631578946	-0.71491228070175439
2825	-0.02997076023391813	-0.1956140350877193	-0.18684210526315789	-0.52894736842105261	-0.010526315789473689	0.38070175438596493	0.36140350877192984
2826	0.21783625730994152	0.18157894736842103	0.39912280701754388	0.008771929824561403	0.25526315789473686	0.080701754385964913	0.38157894736842102
2827	0.073245614035087739	0.11666666666666667	-0.24298245614035086	0.43421052631578949	0.32719298245614037	0.19561403508771932	-0.39122807017543859
2828	0.27733918128654972	0.12456140350877193	0.47982456140350882	0.48947368421052628	0.17894736842105263	0.12894736842105264	0.26228070175438595
2829	0.24371345029239763	0.23596491228070174	0.52631578947368418	0.062280701754385936	0.13245614035087722	0.28157894736842104	0.22368421052631579
2830	-0.22266081871345031	-0.16842105263157892	-0.15964912280701754	-0.88596491228070173	0.23508771929824562	0.034210526315789469	-0.39122807017543859
2831	0.11432748538011696	0.34035087719298246	0.5552631578947369	-0.27543859649122804	0.2929824561403509	-0.18421052631578946	-0.042982456140350872
2832	0.13114035087719297	0.36315789473684212	-0.20263157894736844	-0.16929824561403511	0.75964912280701757	0.32719298245614031	-0.29122807017543856
2833	-0.10657894736842106	0.0035087719298245584	-0.17280701754385963	0.23771929824561402	-0.67982456140350878	0.44210526315789472	-0.47017543859649125
2834	0.19985380116959064	0.54473684210526319	-0.10175438596491229	-0.0035087719298245584	-0.037719298245614027	0.16315789473684211	0.63421052631578945
2835	-0.060818713450292404	0.20701754385964913	-0.022807017543859665	-0.22894736842105262	-0.56929824561403508	0.21491228070175442	0.034210526315789483
2836	0.030555555555555541	0.3780701754385965	-0.12631578947368424	-0.40877192982456145	-0.85087719298245612	0.83157894736842108	0.35964912280701755
2837	0.14269005847953214	0.2070175438596491	0.043859649122807015	0.5903508771929824	-0.072807017543859653	0.37105263157894736	-0.28333333333333333
2838	0.10555555555555556	0.34824561403508775	-0.28157894736842104	0.26491228070175438	0.096491228070175433	0.17807017543859649	0.027192982456140345
2839	0.0054093567251461997	-0.53859649122807018	0.40087719298245611	0.036842105263157954	-0.3833333333333333	0.48421052631578942	0.032456140350877197
2840	0.22236842105263155	0.16403508771929826	-0.28859649122807018	0.42368421052631577	0.22807017543859648	0.41754385964912277	0.38947368421052631
2841	0.052631578947368411	-0.042982456140350865	0.071052631578947367	-0.14035087719298245	0.30877192982456136	-0.19736842105263161	0.31666666666666665
2842	0.12222222222222222	-0.0035087719298245619	-0.30526315789473685	0.15000000000000002	0.093859649122807004	0.27368421052631575	0.5245614035087719
2843	-0.10263157894736842	-0.11140350877192981	-0.050000000000000003	-0.05526315789473684	-0.22456140350877193	-0.058771929824561413	-0.11578947368421058
2844	0.20935672514619885	0.43684210526315792	-0.092105263157894718	0.027192982456140352	0.062280701754385978	0.092982456140350889	0.72894736842105268
2845	0.12807017543859647	0.4754385964912281	0.26403508771929823	0.42719298245614035	-0.074561403508771926	-0.057017543859649134	-0.26666666666666666
2846	0.032894736842105275	0.19824561403508772	-0.091228070175438575	-0.28070175438596495	0.017543859649122862	0.4631578947368421	-0.10964912280701754
2847	-0.14312865497076022	-1.0429824561403509	-0.46403508771929824	0.014035087719298241	0.27807017543859652	0.50877192982456143	-0.15263157894736842
2848	-0.068274853801169599	0.67017543859649131	-0.091228070175438603	0.088596491228070173	-0.5245614035087719	-0.54649122807017547	-0.0061403508771929738
2849	0.12426900584795324	-0.18245614035087721	0.262280701754386	0.52807017543859658	-0.18333333333333335	0.51666666666666661	-0.1956140350877193
2850	0.08698830409356724	-0.18421052631578949	0.2043859649122807	0.34736842105263155	0.0412280701754386	0.66491228070175445	-0.55175438596491233
2851	0.058333333333333348	0.42543859649122806	0.13333333333333336	-0.12456140350877193	0.34385964912280703	-0.21666666666666665	-0.21140350877192982
2852	0.041666666666666664	-0.72105263157894739	0.20087719298245615	0.69999999999999996	0.39122807017543859	0.025438596491228066	-0.34649122807017541
2853	-0.029385964912280682	-0.84473684210526312	0.17894736842105263	0.1649122807017544	0.3043859649122807	0.064912280701754393	-0.044736842105263144
2854	0.020760233918128656	0.25964912280701757	-0.85877192982456141	0.014912280701754377	-0.10000000000000001	0.44385964912280701	0.36491228070175441
2855	0.02149122807017545	-0.09561403508771929	-0.11491228070175438	0.044736842105263172	0.14385964912280702	0.29385964912280704	-0.14298245614035088
2856	-0.088596491228070187	-0.18421052631578949	0.24824561403508771	0.16228070175438597	0.31403508771929822	-0.67105263157894735	-0.40087719298245617
2857	-0.018421052631578939	-0.097368421052631576	0.25526315789473686	-0.54824561403508776	0.12017543859649121	-0.0096491228070175183	0.16929824561403511
2858	-0.1904970760233918	-0.52368421052631575	0.38596491228070173	-0.37807017543859645	-0.41666666666666669	-0.32631578947368423	0.11578947368421053
2859	-0.071929824561403524	0.37368421052631573	-0.64122807017543859	0.26578947368421052	-0.55964912280701751	-0.092982456140350889	0.22280701754385962
2860	0.13874269005847953	0.39035087719298245	0.012280701754385975	0.3473684210526316	0.037719298245614014	0.31491228070175437	-0.27017543859649118
2861	0.11915204678362572	-0.11140350877192982	0.075438596491228055	0.13947368421052631	0.20964912280701753	0.088596491228070187	0.31315789473684208
2862	0.23625730994152047	0.10263157894736843	-0.30438596491228076	0.7008771929824561	-0.042982456140350872	0.33771929824561397	0.62368421052631584
2863	0.21169590643274852	0.55526315789473679	0.11052631578947368	0.15350877192982457	-0.16666666666666666	0.26842105263157889	0.34912280701754383
2864	0.20540935672514618	0.057017543859649106	0.21228070175438599	0.28508771929824561	-0.13596491228070176	0.25526315789473686	0.55877192982456136
2865	0.16593567251461988	0.17894736842105263	0.43245614035087721	0.25350877192982457	0.26666666666666666	-0.37456140350877193	0.23859649122807017
2866	0.0040935672514619825	0.049999999999999989	0.39298245614035088	-0.56403508771929822	0.010526315789473661	-0.32894736842105265	0.46403508771929824
2867	0.13026315789473683	-0.26491228070175438	-0.18508771929824563	-0.13596491228070173	0.54385964912280693	0.51754385964912275	0.30614035087719299
2868	-0.028362573099415204	0.084210526315789486	-0.49561403508771934	-0.022807017543859637	0.12719298245614036	0.35789473684210527	-0.22105263157894736
2869	0.11301169590643274	0.77192982456140358	-0.54561403508771933	0.078070175438596498	-0.17368421052631583	0.10526315789473684	0.44210526315789478
2870	0.093421052631578919	0.47456140350877196	0.042982456140350872	0.20000000000000001	-0.45789473684210524	-0.34561403508771932	0.64649122807017534
2871	0.12383040935672517	-0.35614035087719292	0.3780701754385965	0.083333333333333329	0.74824561403508771	-0.0096491228070175322	-0.10087719298245613
2872	-0.046783625730994143	-0.35263157894736841	0.085087719298245629	0.071052631578947339	-0.35175438596491226	0.32280701754385965	-0.055263157894736847
2873	0.018421052631578932	0.47894736842105257	-0.17543859649122806	-0.5982456140350878	-0.14122807017543862	0.12894736842105264	0.41754385964912283
2874	0.078508771929824556	0.4263157894736842	0.47017543859649125	-0.069298245614035095	-0.73333333333333339	0.43070175438596492	-0.053508771929824561
2875	0.1758771929824561	-0.32543859649122808	0.68070175438596492	0.16929824561403509	0.39298245614035088	0.29035087719298247	-0.15263157894736842
2876	0.016081871345029235	0.22105263157894739	-0.82105263157894748	0.52280701754385972	0.33070175438596489	0.076315789473684212	-0.23333333333333334
2877	0.089619883040935669	-0.11578947368421055	0.22192982456140353	-0.098245614035087733	0.089473684210526316	-0.075438596491228083	0.51578947368421058
2878	-0.28187134502923977	0.14999999999999999	-0.38421052631578945	0.060526315789473706	-0.26052631578947366	-0.86052631578947369	-0.39649122807017545
2879	0.03406432748538011	0.45350877192982453	-0.28333333333333333	0.2131578947368421	0.008771929824561403	-0.27368421052631581	0.085964912280701758
2880	-0.14678362573099416	-0.18771929824561404	0.25964912280701757	-0.80526315789473679	0.34824561403508775	-0.47719298245614034	-0.018421052631579005
2881	0.053508771929824561	-0.34298245614035083	-0.008771929824561403	0.19999999999999998	0.47807017543859653	0.069298245614035081	-0.07456140350877194
2882	0.17046783625730996	0.2929824561403509	-0.032456140350877197	0.36228070175438598	-0.1236842105263158	0.10877192982456141	0.4149122807017544
2883	0.14926900584795322	-0.20350877192982458	0.31754385964912279	0.27456140350877201	0.19999999999999998	0.059649122807017507	0.24736842105263163
2884	0.017105263157894735	0.32543859649122808	-0.17543859649122809	0.23421052631578945	0.0087719298245614308	0.050000000000000003	-0.34035087719298246
2885	0.010818713450292394	0.56754385964912279	-0.39210526315789473	-0.21491228070175439	0.24298245614035086	-0.0096491228070175461	-0.12894736842105262
2886	-0.20877192982456139	-0.27280701754385961	0.0061403508771929738	-0.08771929824561403	-0.2350877192982456	-0.19824561403508772	-0.46491228070175439
2887	-0.11929824561403508	-0.64736842105263159	-0.29035087719298247	-0.19122807017543858	-0.25350877192982457	0.61052631578947369	0.05614035087719299
2888	0.10584795321637426	0.5491228070175439	0.096491228070175433	-0.34298245614035089	0.45877192982456139	-0.52719298245614032	0.40087719298245617
2889	-0.050146198830409376	-0.092105263157894746	0.28157894736842104	0.31666666666666665	-0.48596491228070177	-0.10350877192982456	-0.21754385964912279
2890	0.060380116959064312	0.40614035087719302	0.20000000000000001	0.20789473684210524	-0.092105263157894746	-0.10175438596491228	-0.25789473684210529
2891	0.024999999999999994	0.14736842105263159	-0.3298245614035088	0.6333333333333333	-0.051754385964912282	-0.56228070175438594	0.31315789473684208
2892	-0.17251461988304093	-0.31315789473684208	-0.74122807017543857	0.07192982456140351	-0.11929824561403507	-0.41140350877192983	0.47807017543859653
2893	-0.023245614035087726	-0.058771929824561399	-0.28508771929824561	0.075438596491228069	-0.13771929824561402	0.14561403508771928	0.12105263157894737
2894	-0.26798245614035088	0.090350877192982459	-0.092982456140350889	-0.40789473684210525	-0.69298245614035081	-0.49035087719298248	-0.014035087719298234
2895	-0.090643274853801178	-0.037719298245614027	-0.16052631578947368	0.12017543859649121	-0.32017543859649122	-0.11403508771929825	-0.03157894736842104
2896	-0.035087719298245633	0.099122807017543849	-0.084210526315789486	-0.61315789473684212	-0.20701754385964913	0.047368421052631587	0.5473684210526315
2897	0.036257309941520467	0.018421052631578949	0.12982456140350879	0.14473684210526316	0.20263157894736841	-0.40701754385964911	0.12894736842105264
2898	0.17953216374269002	-0.50263157894736843	-0.090350877192982459	0.31052631578947371	0.70526315789473681	0.32631578947368423	0.32807017543859651
2899	-0.048538011695906436	0.011403508771929804	-0.021929824561403508	0.31403508771929828	-0.20964912280701756	-0.32982456140350874	-0.055263157894736847
2900	-0.061257309941520476	-0.24649122807017543	0.4456140350877193	-0.33421052631578951	0.008771929824561403	0.56754385964912279	-0.80877192982456136
2901	0.10292397660818714	-0.096491228070175419	0.01578947368421052	0.4263157894736842	0.12982456140350879	-0.17543859649122806	0.31754385964912279
2902	0.042105263157894736	0.0035087719298245584	0.076315789473684212	0.35789473684210527	-0.42280701754385969	-0.041228070175438614	0.27894736842105267
2903	-0.15745614035087721	0.033333333333333326	-0.62017543859649127	0.35701754385964912	-0.22368421052631582	-0.17543859649122806	-0.31578947368421056
2904	-0.16023391812865492	-0.22456140350877191	0.44035087719298249	-0.42368421052631577	-0.32017543859649122	-0.6210526315789473	0.18771929824561404
2905	0.24590643274853805	0.46754385964912276	0.48947368421052628	0.20087719298245615	0.24210526315789477	0.079824561403508756	-0.0043859649122806946
2906	0.071052631578947367	0.50175438596491229	-0.4692982456140351	0.10789473684210525	0.2473684210526316	0.25438596491228072	-0.21578947368421053
2907	0.052777777777777778	0.51052631578947372	0.34473684210526312	0.66140350877192977	-0.54912280701754379	-0.10263157894736841	-0.54824561403508776
2908	0.076023391812865493	-0.061403508771929835	0.22017543859649122	-0.31754385964912285	0.23157894736842105	0.027192982456140352	0.35614035087719298
2909	0.047222222222222221	-0.39649122807017545	0.40964912280701754	0.044736842105263158	0.20701754385964913	0.082456140350877186	-0.06403508771929825
2910	0.055116959064327488	-0.16052631578947368	0.12368421052631579	0.27543859649122804	0.45526315789473687	0.16929824561403509	-0.53245614035087718
2911	-0.14853801169590644	-0.0035087719298245446	-0.098245614035087719	0.10087719298245615	-0.10438596491228071	-0.89210526315789473	0.10614035087719298
2912	0.016520467836257307	0.41929824561403511	-0.31929824561403508	0.0087719298245613961	-0.13421052631578947	0.083333333333333315	0.041228070175438558
2913	-0.047076023391812882	-0.078070175438596484	-0.21842105263157893	-0.20087719298245615	0.37543859649122802	-0.15175438596491231	-0.0087719298245614308
2914	0.077046783625730988	-0.6289473684210527	-0.19210526315789475	0.22807017543859648	0.61754385964912284	0.47456140350877196	-0.036842105263157891
2915	-0.012134502923976604	-0.31140350877192985	-0.17105263157894737	-0.59298245614035083	0.31228070175438599	0.59912280701754383	0.091228070175438575
2916	0.10935672514619882	-0.38245614035087716	0.32543859649122803	0.31140350877192979	-0.043859649122807015	0.4456140350877193	0
2917	0.095029239766081866	0.044736842105263186	0.20438596491228067	0.32894736842105265	-0.064035087719298223	0.11228070175438597	-0.05614035087719299
2918	0.037573099415204682	-0.14561403508771925	0.12982456140350876	0.036842105263157912	0.18859649122807015	0.059649122807017535	-0.043859649122807043
2919	-0.052777777777777785	0.28771929824561404	-0.22192982456140353	-0.094736842105263161	0.21140350877192982	0.073684210526315783	-0.57280701754385965
2920	0.036695906432748525	0.21754385964912282	0.27719298245614032	0.03245614035087719	-0.16315789473684211	-0.028070175438596495	-0.11578947368421054
2921	0.16198830409356724	0.65263157894736845	0.41228070175438591	0.14210526315789473	-0.39298245614035088	0.21140350877192984	-0.053508771929824568
2922	0.34005847953216373	0.67807017543859649	0.041228070175438586	0.31666666666666665	0.37105263157894741	0.41754385964912277	0.21578947368421053
2923	0.23728070175438598	0.23508771929824562	-0.12982456140350876	0.36491228070175435	0.37719298245614036	0.2043859649122807	0.3719298245614035
2924	0.20643274853801172	0.15877192982456143	0.014035087719298261	0.69561403508771924	0.12807017543859647	0.099999999999999978	0.14210526315789471
2925	-0.23596491228070174	0.097368421052631576	-0.17982456140350878	-0.70263157894736838	0.17543859649122806	-0.64736842105263159	-0.1587719298245614
2926	0.15687134502923974	-0.058771929824561364	0.2219298245614035	0.037719298245614041	-0.27192982456140352	0.54649122807017536	0.46578947368421053
2927	0.062573099415204683	0.15350877192982457	0.37017543859649121	0.092105263157894759	-0.34649122807017541	0.087719298245614044	0.018421052631578935
2928	0.11374269005847955	0.41052631578947368	0.10438596491228072	0.16578947368421054	-0.25350877192982457	0.044736842105263158	0.21052631578947367
2929	-0.00073099415204679519	-0.16140350877192983	-0.0043859649122807015	0.20964912280701753	-0.18859649122807018	0.0026315789473684154	0.13771929824561402
2930	0.19692982456140351	0.062280701754385936	0.10877192982456141	0.40964912280701754	-0.19736842105263158	0.28245614035087718	0.51578947368421058
2931	0.33289473684210524	0.37982456140350873	0.58947368421052637	0.30614035087719293	0.55614035087719305	-0.25350877192982457	0.41929824561403511
2932	0.03815789473684212	-0.098245614035087719	-0.43157894736842106	0.57807017543859651	0.4754385964912281	-0.2807017543859649	-0.014035087719298248
2933	-0.06081871345029239	0.35526315789473684	-0.35526315789473684	0.27631578947368418	-0.41842105263157892	-0.0087719298245613753	-0.21403508771929824
2934	0.082602339181286552	-0.39122807017543859	-0.10614035087719298	0.25	-0.08771929824561403	0.34824561403508769	0.48245614035087725
2935	-0.033771929824561418	-0.28859649122807018	0.2929824561403509	-0.44035087719298249	0.30614035087719293	0.19298245614035087	-0.26578947368421052
2936	-0.053216374269005849	-0.010526315789473679	0.2412280701754386	0.80701754385964919	-0.87456140350877187	-0.076315789473684226	-0.40614035087719302
2937	0.035818713450292389	-0.36842105263157898	0.028947368421052631	0.31754385964912279	0.19824561403508772	0.45877192982456139	-0.42017543859649126
2938	-0.031432748538011694	-0.051754385964912282	-0.03157894736842104	-0.30789473684210528	-0.13859649122807016	0.30175438596491228	0.039473684210526327
2939	0.1095029239766082	0.16929824561403509	-0.10263157894736842	0.25263157894736843	-0.25614035087719295	0.26491228070175438	0.32894736842105265
2940	0.19459064327485376	0.54824561403508776	0.2447368421052632	-0.032456140350877183	0.27631578947368418	0.36228070175438598	-0.23157894736842105
2941	-0.049415204678362579	-0.12982456140350879	0.30087719298245613	-0.19473684210526315	0.21754385964912282	-0.16666666666666669	-0.3236842105263158
2942	0.23128654970760232	0.56228070175438594	-0.34912280701754389	0.14210526315789476	0.45263157894736838	0.34385964912280698	0.23596491228070177
2943	0.083479532163742667	0.27894736842105261	-0.32719298245614037	0.47017543859649125	0.049122807017543846	-0.14473684210526316	0.17456140350877192
2944	0.23245614035087722	0.29122807017543861	0.256140350877193	0.0412280701754386	-0.0096491228070175461	0.65087719298245617	0.1649122807017544
2945	0.0014619883040935717	0.069298245614035109	-0.20350877192982456	-0.20526315789473687	0.493859649122807	0.37543859649122807	-0.52105263157894732
2946	-0.075292397660818744	0.45789473684210524	-0.15526315789473685	-0.20087719298245615	0.019298245614035092	-0.74035087719298254	0.16754385964912277
2947	0.19985380116959064	0.45789473684210524	-0.13157894736842107	0.27368421052631581	0.1763157894736842	0.098245614035087692	0.32456140350877194
2948	0.032748538011695916	-0.44999999999999996	0.1307017543859649	0.20789473684210524	0.3043859649122807	-0.34210526315789469	0.34561403508771932
2949	-0.13260233918128653	-0.015789473684210513	-0.55438596491228076	0.22017543859649119	-0.15789473684210525	-0.021929824561403508	-0.26578947368421052
2950	-0.013157894736842099	0.43070175438596492	-0.12017543859649123	-0.493859649122807	-0.18947368421052629	0.031578947368421054	0.26228070175438595
2951	0.1125730994152047	0.32192982456140351	0.28333333333333333	0.028947368421052638	0.0096491228070175461	-0.34999999999999998	0.38157894736842113
2952	0.088450292397660821	0.30877192982456136	0.18157894736842106	-0.078947368421052627	-0.27543859649122804	0.33947368421052632	0.05526315789473682
2953	-0.047076023391812882	0.17543859649122806	0.11315789473684211	-0.75350877192982457	-0.11315789473684212	0.16315789473684209	0.13245614035087719
2954	0.020321637426900598	-0.51754385964912275	0.48596491228070177	-0.013157894736842091	0.23947368421052634	-0.25877192982456143	0.18596491228070175
2955	0.028801169590643272	-0.022807017543859665	0.12017543859649124	0.30263157894736842	0.41052631578947368	-0.9956140350877194	0.35789473684210527
2956	0.051461988304093577	-0.037719298245614034	-0.49912280701754386	0.080701754385964913	0.76754385964912286	0.31491228070175437	-0.31754385964912279
2957	-0.23903508771929824	-0.062280701754385964	-0.49736842105263157	-0.010526315789473689	-0.22280701754385965	-0.21666666666666667	-0.42456140350877192
2958	0.1706140350877193	0.068421052631578952	-0.019298245614035064	0.29385964912280699	0.23070175438596491	0.44473684210526315	0.0052631578947368368
2959	0.022807017543859651	0.23333333333333331	-0.3350877192982456	0.0061403508771929807	-0.028947368421052638	0.089473684210526316	0.17192982456140354
2960	0.20906432748538009	0.57280701754385965	0.24035087719298245	-0.12192982456140353	0.15789473684210525	0.44824561403508767	-0.0429824561403509
2961	0.16915204678362572	-0.0824561403508772	-0.10350877192982455	0.57719298245614037	0.48157894736842105	0.48596491228070171	-0.34385964912280703
2962	-0.21140350877192982	-0.51403508771929818	0.28859649122807018	0.018421052631578949	-0.063157894736842107	-0.14035087719298245	-0.85789473684210527
2963	0.074853801169590645	-0.017543859649122806	0.12017543859649124	-0.54561403508771933	0.046491228070175444	0.19210526315789472	0.65350877192982459
2964	0.083918128654970767	0.10438596491228069	0.49824561403508771	-0.21491228070175439	-0.41315789473684206	0.48684210526315791	0.042105263157894743
2965	0.12675438596491226	0.1280701754385965	0.13245614035087722	0.067543859649122823	0.17192982456140349	0.092105263157894746	0.16842105263157892
2966	-0.0020467836257309913	-0.038596491228070171	0.13421052631578945	-0.13771929824561402	0.44122807017543864	-0.53421052631578947	0.12280701754385964
2967	0.18669590643274855	-0.037719298245614027	-0.076315789473684226	0.38859649122807016	0.37456140350877193	0.091228070175438603	0.37982456140350879
2968	-0.16652046783625732	-0.3719298245614035	-0.12719298245614036	-0.085964912280701758	-0.11754385964912281	0.028070175438596495	-0.32456140350877194
2969	-0.078947368421052627	-0.22894736842105262	-0.069298245614035109	0.14824561403508771	0.13245614035087722	-0.33771929824561403	-0.11842105263157894
2970	-0.15380116959064327	-0.43684210526315792	-0.29561403508771933	0.11578947368421054	-0.19122807017543861	0.26140350877192986	-0.37631578947368421
2971	0.045321637426900596	-0.15789473684210525	0.33684210526315789	-0.51228070175438589	0.33333333333333337	0.099122807017543862	0.17280701754385963
2972	-0.045760233918128661	0.082456140350877213	-0.61491228070175441	0.12017543859649121	-0.26578947368421058	0.53157894736842104	-0.1280701754385965
2973	0.21710526315789472	0.36754385964912284	-0.37719298245614036	0.035964912280701755	0.43070175438596492	0.35789473684210527	0.487719298245614
2974	0.070760233918128648	0.22982456140350876	-0.092982456140350875	-0.20087719298245615	0.34999999999999998	-0.57456140350877194	0.7131578947368421
2975	0.29883040935672517	0.48421052631578942	0.43421052631578949	-0.097368421052631576	0.45000000000000001	-0.12894736842105264	0.65087719298245617
2976	0.1236842105263158	0.18684210526315789	0.18859649122807018	0.04736842105263156	0.36754385964912284	-0.23508771929824562	0.18684210526315789
2977	0.062426900584795324	0.20789473684210527	0.0429824561403509	0.37982456140350873	-0.14912280701754382	0.19473684210526315	-0.30175438596491228
2978	0.20058479532163745	0.48157894736842105	-0.15350877192982454	-0.05263157894736839	0.21491228070175442	0.39385964912280702	0.31929824561403508
2979	-0.10087719298245612	0.14035087719298245	0.2868421052631579	0.15350877192982457	-0.81842105263157894	0.013157894736842105	-0.38070175438596487
2980	0.030555555555555558	0.1280701754385965	-0.52543859649122804	-0.090350877192982459	-0.054385964912280718	0.39912280701754388	0.32631578947368423
2981	-0.15277777777777782	-0.49122807017543857	-0.30526315789473685	-0.36929824561403513	-0.41842105263157892	0.024561403508771951	0.64298245614035088
2982	0.025877192982456151	0.30175438596491233	0.061403508771929849	0.15263157894736842	0.28157894736842104	-0.40087719298245611	-0.2412280701754386
2983	-0.1652046783625731	0.10438596491228071	0.11315789473684211	0.08771929824561403	-0.76842105263157889	-0.52456140350877201	-0.0035087719298245584
2984	-0.086111111111111138	0.097368421052631576	0.36929824561403501	-0.53771929824561404	-0.30526315789473679	-0.26315789473684209	0.12280701754385963
2985	-0.024561403508771937	0.28508771929824556	-0.262280701754386	-0.30526315789473685	0.19298245614035089	0.25877192982456143	-0.31666666666666665
2986	-0.13991228070175438	-0.68771929824561395	-0.10350877192982456	-0.16842105263157897	-0.053508771929824554	0.2192982456140351	-0.045614035087719329
2987	-0.002777777777777777	-0.56052631578947365	0.50614035087719289	0.35877192982456141	0.075438596491228083	-0.1333333333333333	-0.26315789473684209
2988	-0.071491228070175453	-0.054385964912280704	0.18771929824561401	-0.25263157894736843	-0.61578947368421055	-0.12719298245614036	0.43333333333333335
2989	-0.052339181286549692	0.64561403508771931	-0.24210526315789477	0.046491228070175472	-0.71228070175438596	-0.096491228070175419	0.044736842105263186
2990	0.18435672514619883	0.14649122807017545	0.12982456140350876	0.22894736842105265	0.15701754385964914	0.2412280701754386	0.20263157894736844
2991	-0.098976608187134496	-0.39385964912280702	-0.24298245614035086	-0.16315789473684206	0.034210526315789483	0.34999999999999998	-0.17807017543859649
2992	0.13114035087719297	-0.31315789473684208	0.34736842105263155	0.44736842105263158	0.25438596491228072	0.14122807017543862	-0.090350877192982459
2993	-0.080263157894736856	0.22105263157894736	0.19210526315789475	0.35350877192982455	-0.57543859649122808	-0.4754385964912281	-0.19736842105263158
2994	0.12105263157894737	0.34298245614035089	-0.21228070175438599	-0.21403508771929824	0.48245614035087719	0.16315789473684211	0.16403508771929826
2995	-0.003654970760233911	-0.092105263157894732	-0.43245614035087715	-0.014912280701754377	0.2017543859649123	-0.15350877192982457	0.4692982456140351
2996	-0.23786549707602336	-0.91666666666666663	0.51052631578947361	0.21140350877192982	-0.25877192982456138	-0.5307017543859649	-0.44298245614035092
2997	-0.0024853801169590815	-0.57631578947368423	-0.028947368421052722	-0.33421052631578951	0.65350877192982459	0.48596491228070177	-0.21491228070175439
2998	0.086695906432748562	-0.70263157894736838	0.29473684210526319	-0.015789473684210548	0.65438596491228074	0.5552631578947369	-0.26578947368421052
2999	-0.19312865497076026	-0.82192982456140351	0.035087719298245612	0.39122807017543859	0.37368421052631573	-0.55614035087719293	-0.58070175438596494
3000	0.097660818713450281	-0.089473684210526316	0.1675438596491228	-0.15526315789473683	0.38421052631578945	0.28508771929824561	-0.0061403508771930067
3001	0.14751461988304096	-0.12280701754385966	0.0070175438596491169	0.53245614035087718	0.23947368421052634	-0.2350877192982456	0.46403508771929824
3002	-0.041666666666666664	-0.16403508771929826	0.2385964912280702	-0.22807017543859648	-0.029824561403508774	-0.42456140350877192	0.35789473684210527
3003	0.017836257309941522	0.15350877192982457	0.037719298245614041	-0.034210526315789483	-0.07456140350877194	0.090350877192982459	-0.065789473684210509
3004	0.13742690058479531	-0.040350877192982443	-0.064035087719298223	0.34473684210526312	-0.075438596491228083	0.17719298245614035	0.48245614035087725
3005	-0.04459064327485382	0.16315789473684209	-0.28859649122807018	0.28245614035087718	0.22982456140350876	-0.60175438596491237	-0.052631578947368432
3006	0.068567251461988291	0.24736842105263157	-0.10964912280701755	0.097368421052631549	0.49561403508771928	-0.27982456140350875	-0.039473684210526327
3007	0.026315789473684219	0.095614035087719304	0.23421052631578948	-0.073684210526315824	-0.092982456140350889	-0.075438596491228069	0.070175438596491252
3008	0.064619883040935674	0.1368421052631579	-0.21140350877192982	-0.21842105263157893	0.22543859649122808	0.14649122807017542	0.30877192982456142
3009	-0.22295321637426901	-0.20964912280701753	-0.75526315789473686	0.11052631578947368	-0.51754385964912286	0.17105263157894737	-0.1368421052631579
3010	0.21973684210526315	0.49824561403508771	0.26140350877192986	0.51842105263157889	-0.32105263157894737	0.28947368421052633	0.07192982456140351
3011	0.28538011695906434	0.65526315789473677	0.072807017543859653	0.014912280701754384	0.20263157894736841	0.20087719298245615	0.56578947368421051
3012	-0.015058479532163743	-0.49649122807017543	0.17543859649122809	0.5245614035087719	0.30877192982456148	-0.37982456140350879	-0.22280701754385968
3013	0.156140350877193	-0.04736842105263156	-0.13859649122807016	0.50350877192982457	-0.099122807017543849	0.30614035087719299	0.41228070175438597
3014	0.15935672514619884	0.083333333333333329	0.156140350877193	0.23508771929824562	0.014912280701754384	0.42456140350877192	0.042105263157894743
3015	-0.028801169590643289	0.33508771929824555	-0.036842105263157898	-0.17543859649122806	-0.23508771929824562	0.097368421052631549	-0.15789473684210525
3016	0.079532163742690065	0.071052631578947395	0.24210526315789471	-0.008771929824561403	0.14298245614035088	0.52105263157894743	-0.49122807017543857
3017	0.0092105263157894798	0.29122807017543861	-0.44122807017543858	-0.41666666666666669	0.46842105263157896	0.039473684210526314	0.11403508771929825
3018	-0.17587719298245616	0.19824561403508772	-0.43684210526315786	-0.29385964912280704	0.041228070175438586	0.38771929824561402	-0.95175438596491224
3019	-0.0016081871345029058	0.42894736842105263	0.19649122807017547	-0.36140350877192984	-0.51842105263157889	0.11491228070175441	0.12982456140350876
3020	-0.12967836257309942	0.3833333333333333	-0.17456140350877195	-0.49736842105263157	0.027192982456140352	-0.36403508771929827	-0.15263157894736842
3021	0.031578947368421061	-0.26666666666666666	0.34824561403508775	0.22192982456140353	0.11491228070175438	-0.2105263157894737	-0.018421052631578949
3022	0.072514619883040921	-0.096491228070175447	0.082456140350877186	0.38947368421052631	-0.30701754385964913	0.43596491228070178	-0.069298245614035081
3023	0.19342105263157894	-0.19473684210526315	0.47105263157894739	0.28596491228070176	0.10350877192982455	0.27982456140350875	0.21491228070175439
3024	-0.001461988304093581	0.22192982456140356	0.35175438596491226	-0.007017543859649103	0.020175438596491235	-0.43421052631578949	-0.16140350877192983
3025	0.12558479532163744	-0.38684210526315788	0.46666666666666667	-0.025438596491228066	0.47631578947368425	0.17719298245614035	0.045614035087719301
3026	-0.06725146198830409	0.3043859649122807	0.054385964912280677	-0.14122807017543862	0.10175438596491228	-0.13596491228070179	-0.58684210526315783
3027	0.031578947368421061	0.14122807017543856	0.086842105263157901	-0.038596491228070184	0.27543859649122809	0.052631578947368418	-0.32807017543859651
3028	-0.022368421052631565	0.12894736842105264	-0.89210526315789473	0.50789473684210529	0.12631578947368421	0.33157894736842103	-0.33684210526315789
3029	0.0011695906432748482	0.034210526315789483	-0.15087719298245614	0.31315789473684208	-0.040350877192982471	-0.31052631578947371	0.16140350877192983
3030	0.1453216374269006	0.09736842105263159	0.041228070175438607	-0.067543859649122809	0.017543859649122792	0.20789473684210524	0.57543859649122808
3031	0.035672514619883043	-0.23684210526315791	-0.20964912280701753	0.28421052631578947	0.43421052631578949	0.092105263157894746	-0.14999999999999999
3032	0.084210526315789472	-0.19122807017543858	-0.13508771929824562	0.5736842105263158	0.10701754385964912	-0.28859649122807018	0.43947368421052635
3033	0.051608187134502916	-0.25877192982456143	0.22456140350877196	-0.37719298245614036	0.32192982456140351	0.45263157894736838	-0.053508771929824561
3034	0.20453216374269009	0.53245614035087718	-0.028070175438596481	0.20438596491228073	0.46666666666666667	-0.42543859649122806	0.47719298245614039
3035	0.03640350877192982	0.16140350877192985	0.58684210526315783	0.016666666666666663	-0.24824561403508771	-0.28421052631578947	-0.014035087719298234
3036	-0.07368421052631581	0.06403508771929825	-0.262280701754386	-0.10701754385964912	-0.017543859649122806	0.14122807017543859	-0.26052631578947372
3037	0.021929824561403508	0.4140350877192982	-0.38070175438596487	-0.36315789473684212	0.35701754385964912	0.20438596491228073	-0.10000000000000001
3038	-0.1706140350877193	-0.42105263157894735	-0.046491228070175444	-0.079824561403508784	-0.2131578947368421	-0.19473684210526315	-0.068421052631578966
3039	0.014473684210526324	-0.14999999999999999	0.36578947368421055	-0.48245614035087719	0.39035087719298245	0.050877192982456132	-0.08771929824561403
3040	0.035818713450292396	-0.027192982456140349	-0.34999999999999998	0.16052631578947366	0.30701754385964908	-0.12456140350877193	0.24912280701754386
3041	-0.1182748538011696	-0.57894736842105265	-0.22719298245614034	-0.20614035087719298	0.26140350877192986	0.018421052631578921	0.022807017543859665
3042	-0.021198830409356727	-0.28859649122807018	-0.18508771929824561	0.21140350877192987	0.18771929824561404	0.081578947368421056	-0.1342105263157895
3043	0.094298245614035103	0.32719298245614037	-0.16842105263157894	0.19999999999999998	-0.22631578947368419	0.35438596491228069	0.078947368421052655
3044	-0.15584795321637426	0.081578947368421029	-0.37719298245614036	-0.31842105263157894	0.52192982456140347	-0.42105263157894735	-0.42192982456140354
3045	0.16476608187134503	0.24122807017543857	0.29561403508771933	-0.04473684210526313	-0.20087719298245613	0.43684210526315792	0.26052631578947372
3046	0.067105263157894737	0.17368421052631577	0.36666666666666664	0.36842105263157893	-0.24473684210526317	-0.13157894736842105	-0.12982456140350879
3047	-0.12222222222222222	-0.28508771929824561	-0.40701754385964911	-0.0070175438596491307	-0.18947368421052629	0.014912280701754391	0.14035087719298245
3048	0.030263157894736839	0.3289473684210526	-0.22456140350877193	0.25	-0.20526315789473684	0.16578947368421054	-0.13333333333333333
3049	-0.028508771929824556	0.29473684210526313	-0.11491228070175438	0.46403508771929824	-0.64824561403508774	-0.69649122807017549	0.52982456140350886
3050	0.070906432748538001	0.52543859649122804	-0.93333333333333335	0.0078947368421052322	0.5736842105263158	-0.039473684210526327	0.29122807017543861
3051	-0.01798245614035086	0.40614035087719302	0.19473684210526312	-0.72719298245614028	-0.47719298245614039	0.068421052631578966	0.42719298245614046
3052	0.11842105263157894	-0.034210526315789483	0.4622807017543859	0.10526315789473684	0.27982456140350875	0.16578947368421054	-0.26842105263157895
3053	-0.23669590643274854	-0.46052631578947367	-0.26842105263157895	0.12982456140350879	-0.078947368421052641	-0.54122807017543861	-0.20087719298245613
3054	0.11067251461988303	0.18947368421052629	0.035087719298245612	0.79210526315789476	-0.011403508771929825	-0.11403508771929824	-0.22719298245614034
3055	0.11257309941520471	0.43157894736842106	0.29385964912280704	0.82631578947368423	-0.15175438596491228	-0.4087719298245614	-0.31578947368421051
3056	0.040058479532163738	0.067543859649122795	-0.38684210526315788	0.36491228070175435	0.17017543859649123	0.31228070175438594	-0.28771929824561404
3057	0.12631578947368419	-0.37894736842105264	-0.032456140350877211	-0.24210526315789477	0.31228070175438599	0.58245614035087723	0.51666666666666672
3058	-0.049122807017543874	0.014035087719298234	0.07807017543859647	0.13508771929824562	0.243859649122807	-0.22017543859649125	-0.54561403508771933
3059	-0.15277777777777779	-0.47807017543859648	-0.3842105263157895	0.016666666666666656	0.67456140350877192	0.087719298245614044	-0.83333333333333337
3060	0.087573099415204692	-0.06403508771929825	-0.35877192982456141	0.32456140350877194	0.29736842105263162	0.50175438596491229	-0.17543859649122809
3061	0.089766081871345035	-0.53859649122807018	0.013157894736842091	0.33859649122807017	-0.19122807017543858	0.38596491228070173	0.5307017543859649
3062	0.22616959064327483	0.2868421052631579	0.45175438596491224	0.24736842105263157	-0.13947368421052633	0.016666666666666649	0.493859649122807
3063	-0.10687134502923978	0.24210526315789471	0.085087719298245629	-0.0052631578947368307	0.025438596491228066	-0.84473684210526323	-0.14385964912280702
3064	0.006578947368421041	-0.17719298245614037	-0.09912280701754389	0.30263157894736847	0.22280701754385968	-0.24912280701754391	0.0394736842105263
3065	0.050730994152046772	-0.029824561403508781	0.2921052631578947	0.13596491228070173	-0.095614035087719276	-0.18596491228070175	0.18771929824561401
3066	-0.068713450292397643	0.23157894736842108	0.24035087719298243	-0.18684210526315789	-0.59736842105263155	-0.36842105263157893	0.26842105263157895
3067	-0.13757309941520471	-0.17192982456140352	0.07982456140350877	0.050877192982456132	-0.63859649122807016	-0.58157894736842108	0.43596491228070178
3068	-0.16388888888888889	0.31754385964912285	-0.21315789473684207	-0.67456140350877192	0.37456140350877193	0.20263157894736841	-0.99035087719298254
3069	-0.088596491228070173	0.47631578947368425	-0.20175438596491224	-0.69035087719298249	0.23508771929824562	-0.39122807017543859	0.040350877192982443
3070	0.14093567251461989	-0.054385964912280677	0.29122807017543861	0.25175438596491229	0.31140350877192985	-0.50526315789473686	0.55087719298245619
3071	-0.19853801169590643	0.17982456140350878	-0.2017543859649123	-0.51929824561403504	0.17017543859649126	-0.30789473684210528	-0.512280701754386
3072	0.030409356725146202	0.17631578947368423	-0.018421052631578949	-0.43596491228070172	0.21491228070175439	-0.066666666666666666	0.31228070175438594
3073	-0.043274853801169598	-0.25263157894736843	-0.21228070175438596	-0.32894736842105265	0.2157894736842105	0.26929824561403509	0.049122807017543846
3074	-0.2323099415204678	-0.70526315789473681	-0.013157894736842091	-0.14649122807017545	-0.094736842105263147	-0.71666666666666667	0.28245614035087718
3075	-0.26856725146198829	-0.71052631578947367	-0.32982456140350874	-0.18684210526315789	-0.73684210526315796	0.070175438596491224	0.28245614035087718
3076	0.14444444444444446	0.39473684210526316	0.71403508771929824	0.37894736842105264	0.29385964912280704	-0.33508771929824566	-0.5798245614035088
3077	0.25146198830409361	-0.16140350877192983	0.21228070175438596	0.29561403508771927	0.2017543859649123	0.34473684210526317	0.61578947368421055
3078	-0.031432748538011701	0.017543859649122806	-0.75701754385964914	0.56403508771929822	-0.29999999999999999	-0.021052631578947378	0.30789473684210522
3079	-0.027777777777777762	-0.27894736842105261	-0.22192982456140348	0.28508771929824561	-0.17280701754385963	0.33771929824561403	-0.11578947368421055
3080	-0.26271929824561396	-0.51754385964912275	-0.077192982456140341	0.18245614035087721	-0.085964912280701744	-0.83596491228070169	-0.24210526315789471
3081	0.02777777777777778	-0.071052631578947381	-0.33596491228070174	0.23333333333333334	0.025438596491228073	-0.054385964912280677	0.36929824561403507
3082	-0.050877192982456153	-0.13947368421052633	0.45350877192982458	0.33596491228070174	-0.0043859649122806876	-0.67543859649122806	-0.27543859649122804
3083	-0.088157894736842102	0.39122807017543859	-0.28771929824561404	0.12017543859649124	-0.017543859649122806	-0.18508771929824561	-0.55000000000000004
3084	-0.17514619883040936	-0.41491228070175434	0.06403508771929825	-0.52017543859649118	-0.064035087719298223	-0.14912280701754385	0.033333333333333326
3085	-0.096198830409356714	-0.50526315789473686	-0.10964912280701755	0.20526315789473687	-0.13771929824561402	0.0043859649122807015	-0.034210526315789469
3086	0.11447368421052632	-0.18771929824561401	0.31140350877192985	0.31842105263157894	0.13245614035087719	-0.31666666666666665	0.42894736842105263
3087	0.22368421052631579	-0.012280701754385975	0.48596491228070177	0.45526315789473681	0.29385964912280704	-0.18157894736842106	0.30087719298245613
3088	0.12514619883040934	0.093859649122807004	0.56052631578947376	0.13157894736842105	0.55789473684210522	-0.19210526315789475	-0.40087719298245617
3089	0.022953216374269017	-0.091228070175438603	-0.40000000000000002	0.41578947368421054	0.67017543859649131	-0.28859649122807018	-0.16842105263157894
3090	-0.28494152046783627	0.14473684210526316	-0.22543859649122805	-0.20350877192982456	-0.12017543859649123	-0.56666666666666665	-0.73859649122807025
3091	0.23216374269005846	0.78859649122807007	-0.10438596491228067	-0.061403508771929821	0.28421052631578947	0.27017543859649124	0.2157894736842105
3092	0.10555555555555556	0.3473684210526316	-0.20000000000000001	0.37543859649122807	0.35438596491228069	-0.18508771929824563	-0.05877192982456142
3093	0.35438596491228069	0.28157894736842104	0.2614035087719298	0.11929824561403507	0.71140350877192982	0.72280701754385968	0.029824561403508781
3094	0.21154970760233915	0.37017543859649121	0.14736842105263157	-0.0359649122807017	0.24035087719298245	0.026315789473684202	0.52105263157894732
3095	-0.12602339181286551	0.30964912280701751	-0.38596491228070173	-0.47719298245614039	-0.047368421052631574	-0.63245614035087727	0.47719298245614039
3096	-0.10043859649122806	-0.64122807017543859	-0.025438596491228066	0.19649122807017544	0.50877192982456143	-0.30789473684210528	-0.33333333333333337
3097	0.22383040935672513	0.05438596491228069	0.27982456140350875	-0.054385964912280697	0.493859649122807	0.2868421052631579	0.28245614035087718
3098	0.034795321637426886	-0.15701754385964911	-0.10087719298245615	0.22192982456140348	-0.0087719298245613961	0.046491228070175417	0.20701754385964913
3099	0.20350877192982456	0.17719298245614035	-0.13157894736842105	0.31315789473684208	0.42982456140350878	0.06315789473684208	0.36929824561403507
3100	-0.022514619883040949	0.48947368421052628	-0.74912280701754386	0.19736842105263158	0.29824561403508776	0.34561403508771926	-0.71666666666666667
3101	-0.12865497076023391	0.27543859649122809	-0.38508771929824559	-0.35438596491228069	0.085964912280701744	-0.34473684210526312	-0.049122807017543874
3102	0.0052631578947368316	-0.037719298245614027	-0.4517543859649123	-0.15877192982456143	0.22894736842105262	0.42105263157894735	0.029824561403508761
3103	0.18903508771929822	-0.60964912280701755	0.55438596491228065	0.33333333333333331	0.54649122807017547	0.47894736842105262	-0.16929824561403511
3104	0.19517543859649122	0.40789473684210525	0.0017543859649122862	-0.022807017543859668	-0.36491228070175441	0.50701754385964914	0.64210526315789473
3105	-0.15409356725146198	-0.35087719298245618	0.15263157894736845	0.035964912280701755	-0.073684210526315796	-0.26666666666666666	-0.42192982456140349
3106	0.048976608187134507	0	0.065789473684210537	-0.14824561403508771	-0.21403508771929824	0.17719298245614035	0.41315789473684211
3107	-0.033333333333333326	-0.11052631578947369	-0.093859649122807004	0.48333333333333339	0.32192982456140351	-0.51929824561403515	-0.28157894736842104
3108	0.085818713450292419	0.72807017543859653	-0.57631578947368411	0.22543859649122805	-0.10087719298245612	0.21929824561403508	0.019298245614035092
3109	0.14473684210526314	0.13333333333333333	0.25350877192982457	-0.31578947368421051	0.24561403508771928	0.25877192982456132	0.2929824561403509
3110	0.1125730994152047	0.084210526315789486	0.18333333333333335	-0.3657894736842105	0.53333333333333333	0.12368421052631579	0.11666666666666667
3111	-0.039181286549707595	0.13947368421052633	-0.2491228070175438	-0.12982456140350879	-0.018421052631578977	0.18157894736842106	-0.1587719298245614
3112	0.16418128654970762	-0.088596491228070173	-0.044736842105263158	0.17543859649122806	0.33684210526315789	0.62192982456140355	-0.01578947368421052
3113	0.13274853801169592	0.41666666666666669	-0.4754385964912281	0.33508771929824566	0.15526315789473685	0.2868421052631579	0.078070175438596484
3114	0.033187134502923987	0.76578947368421058	-0.37456140350877193	-0.12456140350877193	-0.1587719298245614	0.25350877192982457	-0.16228070175438597
3115	0.11374269005847955	0.0061403508771930015	0.14912280701754385	0.10964912280701755	0.44649122807017544	0.35438596491228069	-0.38333333333333336
3116	0.1391812865497076	0.42368421052631577	0.031578947368421054	0.06403508771929825	-0.076315789473684198	0.37543859649122807	0.016666666666666663
3117	-0.1557017543859649	-0.15087719298245614	-0.024561403508771923	-0.65526315789473688	0.2219298245614035	-0.092982456140350889	-0.23245614035087719
3118	0.083040935672514624	0.12894736842105264	0.40526315789473683	-0.36315789473684207	0.487719298245614	0.0096491228070175461	-0.17017543859649123
3119	0.0024853801169590628	0.26140350877192986	-0.045614035087719301	-0.03333333333333334	-0.2017543859649123	-0.15789473684210525	0.19210526315789472
3120	-0.17880116959064329	0.033333333333333326	-0.22105263157894739	-0.90263157894736845	0.2105263157894737	-0.26491228070175438	0.071929824561403566
3121	-0.00073099415204679519	0.27368421052631575	-0.54035087719298247	0.5	0.18684210526315789	-0.093859649122807018	-0.33070175438596494
3122	0.087573099415204678	0.4140350877192982	-0.010526315789473675	-0.017543859649122806	0.45438596491228073	-0.25087719298245614	-0.06403508771929825
3123	-0.23494152046783626	-0.46403508771929824	0.29736842105263162	-0.40000000000000002	-0.051754385964912282	-0.44385964912280707	-0.34736842105263155
3124	0.2077485380116959	0.065789473684210523	0.31929824561403508	0.077192982456140369	0.0078947368421052322	0.34210526315789475	0.43421052631578949
3125	0.2445906432748538	0.21140350877192987	0.65526315789473688	0.29385964912280704	0.17192982456140352	-0.17280701754385963	0.30789473684210522
3126	-0.10599415204678364	-0.22543859649122805	0.059649122807017507	-0.22192982456140348	-0.15701754385964911	0.39912280701754388	-0.49035087719298248
3127	0.010380116959064314	0.12543859649122807	0.14736842105263157	0.023684210526315794	-0.25	0.31228070175438594	-0.29649122807017547
3128	-0.027192982456140342	-0.25350877192982457	0.3421052631578948	0.089473684210526316	-0.64385964912280702	0.014912280701754363	0.28771929824561404
3129	0.0061403508771929972	0.14035087719298248	-0.66052631578947363	0.32543859649122808	-0.35438596491228069	0.45438596491228073	0.13157894736842105
3130	0.0019005847953216155	-0.51491228070175443	0.13508771929824559	0.6333333333333333	0.28859649122807018	-0.29649122807017547	-0.23421052631578948
3131	0.18625730994152048	0.27543859649122804	0.33771929824561403	0.46052631578947367	-0.55087719298245608	0.06403508771929825	0.5307017543859649
3132	-0.054532163742690064	0.19736842105263158	-0.46842105263157896	0.20350877192982456	-0.44122807017543858	0.27894736842105261	-0.097368421052631576
3133	-0.074415204678362587	0.24122807017543857	-0.2868421052631579	-0.29210526315789476	0.17105263157894737	0.0017543859649122766	-0.28157894736842104
3134	-0.045760233918128668	-0.10614035087719298	0.19035087719298249	-0.23157894736842105	-0.39385964912280708	0.38070175438596487	-0.11403508771929825
3135	-0.1621345029239766	0.0096491228070175739	-0.4631578947368421	0.3412280701754386	-0.048245614035087717	-0.28596491228070176	-0.52631578947368418
3136	0.001608187134502929	0.098245614035087733	-0.11403508771929824	-0.02456140350877193	-0.13947368421052631	0.16929824561403511	0.020175438596491208
3137	-0.13157894736842105	0.27543859649122809	-0.15263157894736842	-0.20701754385964913	-0.26754385964912281	0.18245614035087721	-0.62017543859649127
3138	-0.045467836257309935	0.095614035087719318	-0.28771929824561404	0.29561403508771933	-0.37982456140350879	-0.058771929824561413	0.062280701754385964
3139	-0.17192982456140349	-0.10175438596491229	-0.7070175438596491	-0.14473684210526314	-0.44035087719298244	0.24035087719298245	0.1219298245614035
3140	-0.073099415204678345	-0.25964912280701752	-0.10350877192982455	-0.1219298245614035	-0.60701754385964912	0.42017543859649126	0.23333333333333331
3141	-0.07514619883040935	0.47807017543859648	-0.40087719298245617	-0.31403508771929822	-0.14210526315789473	-0.35526315789473684	0.28333333333333333
3142	0.013304093567251452	0.064035087719298237	0.41228070175438597	-0.24210526315789477	-0.0096491228070175461	-0.13947368421052631	-0.0052631578947368585
3143	-0.043859649122807008	0.41140350877192983	-0.2614035087719298	-0.41754385964912277	0.35263157894736841	-0.0096491228070175461	-0.33859649122807017
3144	0.16652046783625732	0.085964912280701758	0.028947368421052635	0.25350877192982457	0.41052631578947374	-0.14210526315789473	0.36228070175438593
3145	0.045175438596491237	0.23333333333333334	-0.41842105263157892	0.15087719298245614	0.38245614035087722	-0.2219298245614035	0.14473684210526316
3146	-0.32178362573099412	-0.0824561403508772	-0.96842105263157896	-0.051754385964912275	-0.1763157894736842	-0.48245614035087719	-0.16929824561403511
3147	0.081140350877192971	-0.0070175438596491169	0.0026315789473684292	-0.26666666666666666	0.65877192982456134	0.11491228070175441	-0.015789473684210575
3148	-0.18230994152046787	-0.13771929824561402	-0.21228070175438596	-0.41228070175438603	-0.40789473684210531	0.034210526315789462	0.042105263157894729
3149	0.17938596491228073	0.46403508771929824	0.10701754385964912	0.3657894736842105	0.33684210526315789	-0.016666666666666677	-0.18070175438596492
3150	0.10745614035087721	0.55175438596491233	0.12982456140350879	-0.39824561403508774	0.045614035087719308	0.20263157894736844	0.11315789473684212
3151	0.086842105263157901	0.42280701754385963	0.07456140350877194	0.083333333333333329	0.20877192982456141	-0.27192982456140347	0.0035087719298245723
3152	0.13347953216374267	0.15701754385964911	-0.22192982456140353	0.39298245614035088	0.33245614035087723	-0.21403508771929824	0.35438596491228069
3153	0.086257309941520477	-0.18245614035087721	0.4947368421052632	0.49122807017543862	-0.2412280701754386	-0.055263157894736847	0.010526315789473689
3154	-0.25570175438596493	-0.62543859649122813	-0.37719298245614041	0.11578947368421053	-0.10000000000000001	-0.45263157894736838	-0.094736842105263161
3155	-0.044736842105263151	0.11842105263157895	-0.12017543859649124	-0.57456140350877194	0.41052631578947374	-0.1587719298245614	0.05614035087719299
3156	0.085964912280701744	0.60789473684210527	0.10350877192982458	0.20526315789473684	-0.52894736842105261	0.35263157894736841	-0.22456140350877196
3157	0.13479532163742691	0.45964912280701753	0.38157894736842107	0.26666666666666666	0.30701754385964913	-0.037719298245614034	-0.56842105263157894
3158	-0.058187134502923975	0.15964912280701754	-0.11578947368421054	-0.64210526315789473	0.21842105263157893	0.014912280701754384	0.01578947368421052
3159	-0.0283625730994152	0.24210526315789477	-0.36052631578947369	0.15263157894736842	0.39210526315789473	-0.41842105263157892	-0.17807017543859649
3160	-0.15380116959064327	-0.056140350877192963	0.16228070175438597	-0.11929824561403507	-0.039473684210526327	-0.18421052631578949	-0.68596491228070178
3161	-0.066081871345029242	-0.2385964912280702	0.16140350877192985	-0.41403508771929831	-0.34122807017543855	-0.062280701754385964	0.49824561403508771
3162	0.042105263157894736	-0.1798245614035088	0.083333333333333343	0.21228070175438596	-0.2017543859649123	0.11403508771929827	0.22456140350877193
3163	0.022953216374269014	-0.16842105263157894	0.28333333333333333	0.17192982456140349	-0.29649122807017542	-0.073684210526315769	0.22105263157894736
3164	-0.078654970760233908	-0.15350877192982457	-0.032456140350877183	-0.17368421052631577	0.022807017543859651	0.10964912280701755	-0.24473684210526314
3165	0.069152046783625729	0.12017543859649121	-0.042105263157894729	-0.27719298245614032	0.30175438596491228	0.11491228070175438	0.19736842105263158
3166	-0.019883040935672527	0.2745614035087719	0.036842105263157891	-0.11491228070175438	-0.22368421052631576	0.27280701754385961	-0.36491228070175441
3167	0.11447368421052632	-0.086842105263157887	0.36140350877192984	0.0017543859649122723	0.21052631578947367	0.12894736842105264	0.071052631578947367
3168	0.26549707602339184	0.80350877192982462	0.17719298245614037	0.37719298245614036	0.12543859649122813	-0.058771929824561406	0.16842105263157892
3169	-0.056140350877192984	0.16315789473684211	-0.47456140350877196	0.37982456140350873	-0.12017543859649121	0.040350877192982471	-0.32543859649122803
3170	0.052485380116959059	0.25526315789473686	-0.31666666666666665	-0.038596491228070171	0.38157894736842102	0.64649122807017545	-0.61315789473684212
3171	0.16330409356725145	-0.45263157894736838	-0.080701754385964913	0.29035087719298247	0.3833333333333333	0.53421052631578947	0.30526315789473679
3172	0.082309941520467847	0.23947368421052631	0.23070175438596494	0.12894736842105264	-0.54912280701754379	0.18947368421052629	0.25438596491228072
3173	-0.0080409356725146073	-0.013157894736842063	-0.43333333333333335	0.15877192982456143	-0.59824561403508769	0.42543859649122806	0.41228070175438591
3174	0.019298245614035096	-0.21578947368421053	-0.13245614035087719	0.61315789473684212	-0.41228070175438597	-0.028070175438596488	0.29122807017543861
3175	-0.07192982456140351	-0.042105263157894729	0.17982456140350878	-0.27807017543859647	0.18947368421052629	0.069298245614035095	-0.55000000000000004
3176	-0.01988304093567253	-0.074561403508771926	-0.18508771929824563	0.098245614035087692	-0.025438596491228066	-0.33157894736842103	0.39912280701754382
3177	-0.062280701754385943	-0.32807017543859651	-0.10000000000000001	0.0052631578947368307	0.3728070175438597	-0.37807017543859645	0.054385964912280704
3178	0.028362573099415211	-0.37894736842105259	-0.14298245614035088	0.26052631578947372	0.14298245614035088	0.30526315789473679	-0.016666666666666663
3179	-0.0054093567251462154	-0.5859649122807018	0.019298245614035085	0.3719298245614035	0.093859649122807004	-0.20000000000000001	0.268421052631579
3180	0.21885964912280706	0.68859649122807021	0.2745614035087719	0.12017543859649121	0.2350877192982456	-0.0061403508771929738	0.00087719298245614308
3181	0.15497076023391812	0.20964912280701756	-0.035964912280701755	0	0.13859649122807019	0.19385964912280701	0.42368421052631577
3182	0.018859649122807031	-0.097368421052631604	0.40701754385964917	-0.035964912280701755	0.017543859649122816	0.12894736842105264	-0.30701754385964908
3183	-0.10818713450292398	-0.34210526315789475	-0.1587719298245614	0.020175438596491221	0.40526315789473688	-0.21578947368421053	-0.35789473684210527
3184	0.064473684210526308	0.014035087719298248	0.33771929824561403	0.072807017543859709	0.18508771929824561	-0.043859649122807008	-0.17894736842105263
3185	0.030555555555555558	-0.45350877192982458	-0.24649122807017543	-0.0026315789473684015	0.37631578947368416	-0.0078947368421052669	0.51754385964912286
3186	0.16301169590643275	-0.28859649122807018	0.2614035087719298	0.32280701754385965	0.35614035087719298	0.0412280701754386	0.28508771929824561
3187	0.097953216374269	0.49122807017543857	0.057017543859649127	0.046491228070175444	0.32631578947368423	-0.41666666666666669	0.083333333333333343
3188	-0.037134502923976596	-0.033333333333333326	0.22894736842105262	-0.098245614035087719	0.12894736842105264	0.15789473684210525	-0.60701754385964901
3189	0.21944444444444447	0.53333333333333344	0.16842105263157894	-0.008771929824561403	0.19298245614035087	-0.027192982456140352	0.45789473684210524
3190	-0.0095029239766081797	-0.66929824561403506	0.54824561403508776	-0.10263157894736843	0.42192982456140349	0.13070175438596493	-0.38596491228070173
3191	0.027046783625730989	-0.13596491228070176	0.17456140350877195	0.33421052631578946	0.26403508771929823	-0.3350877192982456	-0.13947368421052633
3192	0.18479532163742693	0.44035087719298249	0.25789473684210529	-0.22105263157894736	0.4692982456140351	0.19122807017543864	-0.028947368421052631
3193	-0.030409356725146202	-0.38771929824561407	0.10526315789473686	0.0035087719298245619	0.19385964912280701	0.10350877192982455	-0.20087719298245615
3194	-0.0013157894736842146	0.25877192982456143	-0.21403508771929824	0.27368421052631575	0.4263157894736842	-0.5736842105263158	-0.17894736842105263
3195	0.061842105263157893	0.3412280701754386	-0.041228070175438614	0.05789473684210527	-0.11403508771929827	-0.27017543859649124	0.39736842105263159
3196	0.16081871345029239	0.36666666666666659	0.29210526315789476	0.048245614035087703	0.035964912280701755	0.58157894736842097	-0.3596491228070175
3197	0.14795321637426898	0.61052631578947358	0.090350877192982404	0.70438596491228067	-0.42280701754385969	-0.28157894736842104	0.18684210526315789
3198	0.17280701754385966	0.11842105263157895	0.057894736842105277	0.17017543859649123	0.35087719298245618	0.16929824561403509	0.17017543859649123
3199	0.045614035087719308	0.55175438596491233	-0.19561403508771924	0.026315789473684209	-0.38947368421052631	0.45438596491228067	-0.17368421052631577
3200	0.0011695906432748482	-0.18157894736842106	0.19035087719298247	-0.12192982456140353	-0.023684210526315794	0.43859649122807021	-0.29473684210526319
3201	-0.31915204678362574	-0.61842105263157898	-0.12543859649122807	-0.070175438596491224	-0.34912280701754383	0.075438596491228069	-0.82719298245614037
3202	-0.073976608187134515	0.40526315789473688	-0.1280701754385965	-0.26140350877192986	0.34210526315789469	-0.6333333333333333	-0.16842105263157897
3203	0.12690058479532162	0.080701754385964913	0.077192982456140341	-0.31052631578947371	0.27543859649122804	0.57543859649122808	0.063157894736842107
3204	-0.029239766081871354	0.066666666666666652	0.4692982456140351	-0.14824561403508774	-0.14210526315789473	0.23333333333333334	-0.65438596491228074
3205	-0.11915204678362575	-0.011403508771929818	-0.051754385964912303	-0.34298245614035089	-0.16140350877192983	-0.33859649122807017	0.19122807017543858
3206	0.07850877192982457	-0.15350877192982459	-0.36228070175438598	0.25	0.36929824561403513	0.7254385964912281	-0.35789473684210527
3207	-0.28406432748538013	-0.64561403508771931	-0.65789473684210531	0.3780701754385965	-0.12280701754385967	-0.40789473684210525	-0.24824561403508774
3208	0.1307017543859649	-0.18684210526315789	0.14298245614035088	-0.14385964912280697	0.049122807017543867	0.36140350877192984	0.56140350877192979
3209	0.43845029239766081	0.39298245614035093	0.44649122807017549	0.47192982456140353	0.6166666666666667	0.19912280701754387	0.50350877192982457
3210	0.12923976608187135	0.029824561403508767	0.35263157894736841	0.19561403508771932	0.19298245614035089	-0.18508771929824561	0.18947368421052629
3211	-0.2507309941520468	0.32543859649122808	-0.10263157894736843	-0.12456140350877193	-0.41140350877192983	-0.22456140350877191	-0.96666666666666667
3212	-0.18523391812865495	-0.16052631578947368	-0.06491228070175438	0.02456140350877194	-0.90350877192982448	-0.24824561403508769	0.2412280701754386
3213	-0.081286549707602337	-0.50263157894736843	0.27368421052631581	0.23333333333333331	0.56666666666666665	-0.45087719298245615	-0.60789473684210527
3214	0.0081871345029239703	0.24298245614035088	-0.65087719298245617	0.3842105263157895	0.46491228070175439	-0.20964912280701756	-0.18245614035087721
3215	0.032017543859649132	0.13157894736842105	0.19035087719298247	0.29122807017543856	-0.27105263157894732	0.10789473684210527	-0.25789473684210529
3216	0.085087719298245656	-0.079824561403508743	0.59912280701754383	0.5552631578947369	-0.31578947368421051	0.052631578947368425	-0.30087719298245613
3217	0.046198830409356718	-0.71842105263157896	-0.10526315789473682	0.45964912280701753	0.29999999999999999	0.06403508771929825	0.27719298245614038
3218	0.15716374269005848	0.36228070175438598	0.2929824561403509	-0.37543859649122807	0.48245614035087719	-0.10087719298245615	0.28157894736842104
3219	0.12251461988304095	0.24210526315789471	-0.2991228070175439	0.55175438596491233	0.14298245614035088	-0.16315789473684209	0.26052631578947372
3220	0.049269005847953212	0.45438596491228073	-0.073684210526315769	-0.16140350877192983	-0.19912280701754387	0.39035087719298239	-0.11491228070175441
3221	0.13464912280701755	0.14385964912280702	0.58333333333333337	-0.35526315789473684	0.036842105263157898	-0.14912280701754385	0.54824561403508776
3222	-0.0074561403508771979	0.1403508771929825	0.37192982456140355	-0.31491228070175437	0.47017543859649119	-0.20964912280701753	-0.50263157894736843
3223	0.058187134502923989	0.11754385964912281	0.10614035087719298	0.18596491228070175	0.14385964912280702	-0.15087719298245614	-0.053508771929824533
3224	0.083040935672514637	0.5368421052631579	-0.024561403508771923	0.0017543859649122862	-0.59999999999999998	0.21754385964912282	0.3666666666666667
3225	0.03801169590643276	-0.24649122807017543	-0.069298245614035095	0.42982456140350878	-0.47894736842105257	0.56666666666666665	0.026315789473684209
3226	0.11769005847953216	0.14649122807017545	-0.11403508771929827	0.47894736842105268	-0.032456140350877183	-0.014035087719298261	0.2412280701754386
3227	-0.043859649122807022	-0.18508771929824561	0.10438596491228067	0.054385964912280677	-0.21403508771929824	-0.15175438596491228	0.12894736842105264
3228	0.059649122807017556	-0.37368421052631573	-0.13421052631578947	0.28157894736842104	-0.05438596491228069	0.28333333333333333	0.35526315789473684
3229	-0.016666666666666663	-0.026315789473684209	-0.47543859649122805	0.12368421052631579	0.084210526315789486	0.050877192982456132	0.14298245614035093
3230	0.11622807017543858	0.32631578947368423	0.2745614035087719	-0.15087719298245617	-0.22368421052631576	0.19035087719298244	0.2807017543859649
3231	0.14956140350877192	0.27543859649122809	0.15789473684210525	0.037719298245614034	0.33070175438596494	0.07192982456140351	0.023684210526315787
3232	0.22368421052631579	0.14736842105263157	0.014035087719298248	0.32456140350877194	0.12017543859649121	0.26666666666666666	0.4692982456140351
3233	0.068421052631578952	0.4578947368421053	0.13333333333333333	-0.11315789473684212	-0.032456140350877183	-0.13596491228070173	0.10087719298245612
3234	0.091520467836257294	-0.073684210526315796	-0.077192982456140369	0.19649122807017544	0.44473684210526315	-0.051754385964912289	0.11052631578947369
3235	-0.12646198830409358	0.20000000000000001	-0.35526315789473684	0.021052631578947378	0.088596491228070173	-0.3412280701754386	-0.37192982456140355
3236	0.018421052631578953	0.25789473684210529	0.1368421052631579	0.28157894736842104	-0.34210526315789475	-0.28859649122807013	0.064912280701754393
3237	-0.21008771929824566	-0.14912280701754385	-0.29736842105263162	0.2017543859649123	-0.40526315789473683	-0.74210526315789482	0.13157894736842105
3238	-0.05862573099415206	-0.43508771929824563	-0.49210526315789471	0.13771929824561405	0.1280701754385965	0.17456140350877192	0.13508771929824559
3239	-0.10789473684210527	0.22105263157894736	-0.3236842105263158	0.23245614035087719	-0.094736842105263175	-0.59298245614035094	-0.089473684210526316
3240	-0.050146198830409362	-0.097368421052631576	0.3298245614035088	0.19824561403508772	-0.46754385964912282	-0.010526315789473689	-0.25350877192982457
3241	0.19766081871345029	-0.031578947368421047	0.33508771929824566	0.28859649122807018	0.39736842105263159	0.38684210526315788	-0.19035087719298247
3242	0.0089181286549707608	0.12368421052631579	-0.067543859649122823	0.13070175438596493	-0.36052631578947369	-0.06491228070175438	0.29210526315789476
3243	-0.21725146198830411	0.078070175438596484	-0.1956140350877193	-0.17982456140350878	-0.13947368421052633	-0.21052631578947367	-0.65614035087719302
3244	-0.098099415204678353	-0.0035087719298245723	0.0035087719298245723	0.043859649122807029	-0.27280701754385966	0.00087719298245614308	-0.36052631578947369
3245	0.2615497076023392	0.26491228070175438	0.33859649122807017	-0.013157894736842105	0.23070175438596491	0.50087719298245614	0.24736842105263157
3246	0.069005847953216404	-0.34561403508771926	0.3298245614035088	-0.20877192982456139	0.7026315789473685	-0.31929824561403508	0.25526315789473686
3247	0.26798245614035093	0.10789473684210527	0.42894736842105263	0.47192982456140353	0.11315789473684207	-0.056140350877192963	0.54210526315789476
3248	-0.16973684210526316	-0.31228070175438594	0.21578947368421053	0.019298245614035092	-0.4692982456140351	-0.021929824561403494	-0.45000000000000001
3249	0.00014619883040934792	-0.11754385964912281	0.23245614035087719	0.20526315789473681	-0.12719298245614036	0.18245614035087718	-0.37456140350877193
3250	0.081140350877192971	-0.013157894736842118	-0.54385964912280704	0.21052631578947364	0.53771929824561404	0.16578947368421054	0.12982456140350876
3251	0.20716374269005847	0.15263157894736842	0.1763157894736842	0.078947368421052627	0.48421052631578942	0.44035087719298244	-0.089473684210526289
3252	-0.063596491228070193	0.56842105263157894	0.061403508771929807	0.31140350877192985	-0.94385964912280707	-0.25087719298245614	-0.1280701754385965
3253	0.016374269005847944	0.49122807017543857	-0.40614035087719302	-0.0087719298245614308	-0.31754385964912279	0.20526315789473684	0.1342105263157895
3254	0.10847953216374269	0.42807017543859649	-0.16315789473684209	-0.069298245614035095	0.072807017543859653	0.1368421052631579	0.24561403508771928
3255	-0.0064327485380116884	0.14298245614035088	-0.26491228070175438	0.28859649122807018	-0.083333333333333315	-0.089473684210526316	-0.032456140350877183
3256	0.13055555555555554	0.096491228070175461	0.15526315789473685	0.16315789473684211	0.14649122807017545	-0.22982456140350879	0.45175438596491224
3257	0.052777777777777778	-0.63859649122807016	0.51052631578947372	-0.14473684210526319	0.41052631578947363	-0.023684210526315808	0.20263157894736841
3258	-0.23450292397660819	0.24824561403508771	-0.62456140350877187	-0.91315789473684217	0.49210526315789477	-0.43333333333333335	-0.1763157894736842
3259	0.1701754385964912	0.40087719298245617	-0.55701754385964919	0.064912280701754393	0.44561403508771924	0.42543859649122806	0.24122807017543862
3260	0.14283625730994151	0.33421052631578946	0.14298245614035088	-0.03157894736842104	0.55175438596491222	-0.038596491228070184	-0.10175438596491229
3261	0.10497076023391815	0.011403508771929832	0.48070175438596496	0.055263157894736833	0.25263157894736843	-0.10438596491228072	-0.065789473684210509
3262	-0.16505847953216374	-0.14385964912280702	-0.156140350877193	-0.26315789473684215	0.12456140350877196	0.10701754385964912	-0.65877192982456134
3263	-0.10365497076023393	-0.53333333333333333	0.36052631578947369	-0.10964912280701754	0.25438596491228072	0.01578947368421052	-0.60964912280701755
3264	-0.10292397660818714	-0.4087719298245614	-0.24736842105263157	0.14912280701754388	0.38508771929824559	-0.0017543859649122862	-0.493859649122807
3265	0.045614035087719294	0.42894736842105263	0.028947368421052624	0.53508771929824561	-0.24649122807017543	0.21228070175438596	-0.68508771929824563
3266	-0.10160818713450297	-0.092982456140350875	0.19385964912280701	-0.24561403508771931	-0.11754385964912283	0.18596491228070172	-0.53333333333333344
3267	0.047953216374269005	0.237719298245614	-0.48684210526315785	-0.50263157894736843	0.49298245614035091	0.18157894736842103	0.36491228070175441
3268	-0.24663742690058479	0.07982456140350877	-0.56315789473684219	-1.0219298245614035	0.13333333333333333	-0.19561403508771932	0.087719298245614044
3269	0.073245614035087725	-0.33859649122807023	0.40701754385964917	-0.034210526315789469	-0.57017543859649122	0.506140350877193	0.4692982456140351
3270	-0.2814327485380117	-0.39561403508771931	-0.47807017543859648	-0.59649122807017541	0.18245614035087721	-0.27105263157894738	-0.12982456140350876
3271	0.14517543859649126	-0.11666666666666667	0.31140350877192985	0.68333333333333335	-0.01578947368421052	0.21929824561403508	-0.21052631578947367
3272	0.16988304093567252	-0.10614035087719298	0.52017543859649118	0.19912280701754387	-0.11403508771929824	0.21403508771929824	0.30614035087719299
3273	0.16271929824561404	0.44649122807017544	0.20614035087719298	0.30789473684210528	-0.058771929824561392	-0.16666666666666669	0.24122807017543857
3274	0.12207602339181284	0.12719298245614036	0.38771929824561402	0.054385964912280704	0.24736842105263157	0.20263157894736844	-0.2868421052631579
3275	-0.010233918128654984	-0.256140350877193	-0.092105263157894746	-0.6289473684210527	0.46228070175438596	0.080701754385964913	0.3728070175438597
3276	-0.017105263157894731	0.15000000000000002	-0.11052631578947368	0.57543859649122808	-0.38157894736842107	-0.0035087719298245446	-0.33245614035087717
3277	-0.041959064327485383	-0.27456140350877195	-0.25789473684210529	0.2982456140350877	0.12631578947368424	0.082456140350877186	-0.22631578947368425
3278	0.058040935672514622	-0.050877192982456146	0.020175438596491235	-0.41228070175438591	0.26578947368421052	0.29298245614035084	0.23245614035087719
3279	0.0071637426900584651	-0.17105263157894737	-0.059649122807017542	-0.50087719298245614	0.23596491228070174	0.19122807017543861	0.34736842105263155
3280	0.081871345029239762	0.30526315789473685	0.14561403508771931	-0.13157894736842105	-0.16315789473684211	-0.078070175438596512	0.41315789473684211
3281	-0.15190058479532167	-0.29736842105263162	-0.15438596491228071	-0.64473684210526316	-0.3412280701754386	0.18859649122807018	0.33771929824561397
3282	0.25453216374269005	0.12543859649122807	-0.14385964912280705	0.21052631578947367	-0.021929824561403514	0.61842105263157898	0.73859649122807025
3283	-0.17690058479532164	-0.73333333333333339	-0.30175438596491228	0.44824561403508772	-0.52280701754385961	-0.18421052631578946	0.23245614035087719
3284	0.049853801169590629	0.13947368421052633	0.66578947368421049	-0.27192982456140352	-0.2745614035087719	0.22280701754385965	-0.18245614035087721
3285	-0.012426900584795323	-0.1701754385964912	-0.15350877192982457	0.54561403508771933	-0.12280701754385964	0.15175438596491228	-0.32543859649122808
3286	-0.0090643274853801359	-0.19385964912280698	0.16578947368421054	-0.30087719298245619	0.26578947368421052	0.19999999999999996	-0.19122807017543864
3287	-0.28859649122807013	-0.34999999999999998	-0.35789473684210527	-0.17456140350877195	-0.094736842105263161	0.24561403508771931	-1
3288	-0.1277777777777778	-0.53771929824561404	0.21491228070175439	-0.32017543859649122	0.13771929824561407	-0.36140350877192984	0.10000000000000001
3289	0.12134502923976609	0.30175438596491233	0.20614035087719298	-0.12894736842105264	0.055263157894736847	0.073684210526315796	0.22017543859649122
3290	0.051900584795321648	0.52192982456140358	-0.16052631578947368	-0.29298245614035084	0.1675438596491228	0.028947368421052638	0.046491228070175417
3291	0.072076023391812863	0.38596491228070173	0.3833333333333333	-0.52280701754385961	0.18070175438596492	0.10263157894736841	-0.09736842105263159
3292	-0.073245614035087711	-0.21842105263157893	0.13245614035087716	0.085087719298245601	-0.12280701754385963	-0.19473684210526315	-0.12105263157894737
3293	-0.075584795321637435	-0.06403508771929825	-0.25789473684210529	-0.15526315789473685	-0.071052631578947367	-0.081578947368421056	0.1763157894736842
3294	0.15526315789473685	0.21403508771929827	-0.33947368421052632	-0.014912280701754387	0.38596491228070173	0.63684210526315788	0.04912280701754386
3295	-0.12807017543859647	0.30175438596491233	0.29122807017543861	-0.48596491228070177	-0.088596491228070159	-0.69999999999999996	-0.086842105263157887
3296	0.17426900584795324	0.4754385964912281	-0.13596491228070173	-0.28245614035087718	0.26666666666666666	0.44035087719298244	0.28157894736842104
3297	0.0057017543859649022	0.047368421052631574	-0.53947368421052633	-0.1710526315789474	0.19385964912280701	0.037719298245614041	0.46578947368421053
3298	-0.037719298245614027	-0.11491228070175438	0.53771929824561404	-0.27631578947368418	-0.15175438596491228	-0.4456140350877193	0.22456140350877193
3299	-0.20380116959064329	-0.22280701754385962	-0.22368421052631576	-0.084210526315789486	0.29385964912280704	-0.61578947368421044	-0.37017543859649127
3300	-0.01578947368421053	0.19649122807017544	0.23070175438596491	-0.45877192982456139	-0.18157894736842106	0.23333333333333336	-0.11491228070175444
3301	-0.041081871345029268	0.024561403508771923	0.53596491228070176	0.16666666666666663	-0.70789473684210535	-0.19210526315789472	-0.073684210526315796
3302	0.031432748538011694	0.28333333333333333	-0.014035087719298234	-0.30964912280701756	0.60964912280701755	-0.53508771929824561	0.15438596491228071
3303	0.11739766081871346	-0.13684210526315793	0.00087719298245615696	0.41929824561403511	0.021929824561403521	0.18333333333333335	0.21578947368421053
3304	-0.17967836257309941	0.084210526315789472	-0.89035087719298245	0.4754385964912281	-0.25087719298245614	-0.65263157894736845	0.15614035087719297
3305	0.11505847953216373	0.20701754385964913	0.35701754385964912	0.038596491228070184	0.2131578947368421	-0.037719298245614027	-0.087719298245614058
3306	-0.16403508771929828	-0.10175438596491229	-0.66052631578947374	-0.33508771929824566	0.075438596491228069	0.092105263157894746	-0.054385964912280704
3307	-0.0023391812865497055	0.098245614035087733	0.077192982456140355	0.081578947368421056	-0.57192982456140351	0.029824561403508767	0.27105263157894738
3308	0.13450292397660821	0.30350877192982456	-0.38157894736842102	0.052631578947368418	0.31929824561403508	0.19736842105263158	0.31578947368421051
3309	-0.097076023391812871	-0.43333333333333335	0.052631578947368418	-0.19035087719298244	0.037719298245614069	0.29912280701754385	-0.34824561403508769
3310	0.1285087719298246	0.20000000000000001	0.12105263157894736	0.57280701754385965	0.4631578947368421	0.36052631578947369	-0.94649122807017538
3311	0.044590643274853792	-0.1280701754385965	0.015789473684210534	-0.29649122807017547	0.27631578947368418	0.47456140350877196	-0.07456140350877194
3312	-0.11242690058479533	-0.25087719298245614	0.4140350877192982	-0.1763157894736842	-0.46228070175438596	-0.48771929824561405	0.28859649122807018
3313	0.27368421052631581	-0.03157894736842104	0.2745614035087719	0.39736842105263159	0.60263157894736841	0.39912280701754388	0
3314	-0.30190058479532161	-0.074561403508771926	-0.46140350877192982	-0.44736842105263158	-0.43859649122807015	-0.31842105263157894	-0.071052631578947367
3315	0.18391812865497073	0.37807017543859645	0.06403508771929825	-0.11929824561403507	0.13596491228070176	0.10087719298245615	0.54385964912280693
3316	0.039912280701754378	0.26754385964912281	-0.506140350877193	-0.090350877192982459	-0.10438596491228071	0.26666666666666666	0.40614035087719297
3317	-0.15672514619883041	0.00087719298245613267	-0.068421052631578966	-0.29561403508771933	-0.20877192982456141	0.010526315789473689	-0.37894736842105264
3318	-0.12719298245614033	0.04736842105263156	-0.4570175438596491	-0.61403508771929816	0.35701754385964912	0.3298245614035088	-0.4263157894736842
3319	0.27236842105263159	0.43508771929824563	0.52982456140350886	-0.042982456140350872	0.14122807017543859	0.53596491228070176	0.035087719298245612
3320	0.025292397660818727	0.25964912280701752	0.18157894736842106	0.14122807017543859	0.0096491228070175461	-0.60263157894736841	0.16228070175438597
3321	0.10774853801169593	0.53859649122807018	0.096491228070175447	-0.055263157894736833	0.27894736842105267	-0.35087719298245612	0.13859649122807019
3322	0.076461988304093564	0.27368421052631581	0.15964912280701754	-0.41578947368421049	0.43070175438596486	0.43508771929824558	-0.42456140350877192
3323	0.1118421052631579	-0.039473684210526327	0.48508771929824557	0.22368421052631579	0.18421052631578949	0.23684210526315785	-0.41929824561403511
3324	-0.052923976608187151	-0.53421052631578947	-0.089473684210526316	0.045614035087719287	0.28245614035087718	0.2192982456140351	-0.24122807017543868
3325	-0.12850877192982454	-0.17105263157894735	-0.36754385964912284	-0.024561403508771944	-0.29122807017543861	0.13947368421052631	-0.056140350877192977
3326	0.050292397660818701	-0.35438596491228075	0.14122807017543859	0.21140350877192982	0.0078947368421052738	0.31666666666666665	-0.021052631578947378
3327	-0.12353801169590641	-0.52543859649122804	-0.32280701754385965	0.53157894736842115	-0.67456140350877192	0.47105263157894739	-0.22105263157894736
3328	0.0013157894736842239	0.30087719298245613	0.29561403508771933	-0.76578947368421058	0.43947368421052635	-0.42807017543859649	0.16578947368421054
3329	-0.031725146198830406	0.26052631578947372	-0.13947368421052631	0.12192982456140351	-0.46052631578947367	0.53421052631578947	-0.50701754385964914
3330	-0.01666666666666668	-0.38245614035087722	0.34824561403508769	-0.40526315789473683	-0.15438596491228071	-0.034210526315789476	0.52807017543859647
3331	-0.13479532163742691	-0.32807017543859651	-0.19210526315789475	0.018421052631578949	-0.28070175438596495	-0.18771929824561404	0.16140350877192983
3332	0.024853801169590666	-0.43421052631578949	-0.44385964912280707	0.66929824561403517	-0.020175438596491221	-0.14385964912280699	0.52192982456140358
3333	-0.11915204678362573	-0.3236842105263158	-0.65263157894736845	-0.10789473684210525	-0.14210526315789473	0.19736842105263158	0.31403508771929822
3334	-0.020029239766081879	0.46140350877192982	-0.11228070175438595	0.52894736842105261	-0.28596491228070176	-0.43157894736842106	-0.2807017543859649
3335	-0.16418128654970762	-0.4263157894736842	0.1526315789473684	0.021929824561403521	-0.40789473684210525	-0.081578947368421056	-0.243859649122807
3336	-0.03874269005847953	0.10087719298245615	-0.52631578947368418	0.24298245614035086	0.081578947368421056	-0.18947368421052632	0.057894736842105277
3337	0.19400584795321638	0.21929824561403505	0.40350877192982459	0.10438596491228072	0.72807017543859653	-0.33157894736842108	0.040350877192982457
3338	-0.029385964912280706	-0.025438596491228052	-0.25877192982456143	-0.2412280701754386	-0.068421052631578938	0.3403508771929824	0.077192982456140341
3339	0.13274853801169592	0.12192982456140351	0.15614035087719297	0.0052631578947368446	-0.042105263157894708	0.23684210526315788	0.31842105263157894
3340	-0.012280701754385942	0.051754385964912303	-0.050877192982456132	0.20087719298245615	-0.70877192982456139	0.52105263157894743	-0.087719298245614058
3341	-0.14166666666666669	0.019298245614035064	0.020175438596491235	0.093859649122807032	-0.039473684210526327	-1.2131578947368422	0.26929824561403509
3342	0.1763157894736842	0.32631578947368423	-0.15175438596491228	-0.24298245614035086	0.38157894736842102	0.3666666666666667	0.3780701754385965
3343	0.29546783625730993	0.065789473684210509	0.27017543859649118	0.10964912280701752	0.49122807017543857	0.44999999999999996	0.38596491228070173
3344	0.094152046783625751	0.15263157894736842	-0.07192982456140351	0.25701754385964914	-0.35263157894736841	0.47982456140350882	0.10000000000000001
3345	-0.032748538011695916	-0.18157894736842103	-0.23771929824561408	-0.17982456140350878	-0.082456140350877186	0.31052631578947365	0.17456140350877192
3346	0.0017543859649122955	0.083333333333333343	-0.51315789473684204	0.2131578947368421	0.4456140350877193	-0.506140350877193	0.28771929824561404
3347	-0.028654970760233923	-0.26842105263157895	0.33070175438596494	-0.58771929824561409	-0.22017543859649122	0.24035087719298245	0.33333333333333331
3348	-0.19883040935672514	-0.72894736842105257	0.028947368421052611	0.068421052631578938	-0.097368421052631562	-0.19298245614035089	-0.27105263157894738
3349	-0.1812865497076023	-0.55350877192982451	0.1763157894736842	-0.048245614035087717	-0.057894736842105277	-0.24473684210526314	-0.35964912280701755
3350	-0.097660818713450281	-0.071052631578947367	0.011403508771929832	-0.067543859649122795	-0.10526315789473684	-0.099122807017543835	-0.25438596491228072
3351	-0.045614035087719308	0.32105263157894737	0.18157894736842106	-0.4885964912280702	-0.081578947368421029	-0.84298245614035094	0.63684210526315788
3352	-0.086549707602339196	-0.23947368421052628	-0.75	0.27807017543859647	-0.10350877192982455	0.064912280701754393	0.23070175438596491
3353	-0.086403508771929829	-0.33771929824561403	0.10438596491228068	0.33157894736842103	0.16403508771929826	-0.51403508771929829	-0.26666666666666666
3354	0.20394736842105263	0.057017543859649134	0.41929824561403511	0.32192982456140351	0.16929824561403506	0.17105263157894737	0.085087719298245615
3355	-0.003654970760233911	-0.35175438596491226	0.11052631578947367	-0.31491228070175437	0.26578947368421052	0.15526315789473685	0.1131578947368421
3356	0.20745614035087723	0.15701754385964911	0.25350877192982457	0.23596491228070174	0.54035087719298247	0.17719298245614035	-0.1192982456140351
3357	0.10307017543859649	0.035964912280701755	0.26842105263157895	-0.14210526315789473	0.20614035087719298	0.38596491228070173	-0.13596491228070176
3358	-0.084064327485380105	0.33157894736842108	0.36929824561403513	-0.29035087719298242	-0.23596491228070177	-0.33070175438596494	-0.34824561403508769
3359	0.029532163742690059	0.2807017543859649	0.24210526315789474	0.049999999999999989	0.05614035087719299	0.12280701754385967	-0.57456140350877183
3360	0.12836257309941521	-0.17807017543859649	-0.1368421052631579	-0.10526315789473686	0.76929824561403504	-0.21403508771929824	0.63508771929824559
3361	0.2381578947368421	0.47368421052631582	0.44210526315789472	0.023684210526315804	0.0052631578947368585	0.38684210526315788	0.097368421052631576
3362	-0.042543859649122794	0.051754385964912289	-0.13245614035087719	-0.72719298245614028	-0.0061403508771929859	0.36754385964912284	0.19122807017543861
3363	-0.084941520467836248	-0.53245614035087718	0.096491228070175447	0.10614035087719299	-0.22982456140350876	-0.39035087719298245	0.44035087719298244
3364	0.19985380116959064	-0.13596491228070176	0.48333333333333334	0.16052631578947368	0.81315789473684208	-0.22543859649122805	0.10350877192982455
3365	0.1450292397660819	0.38157894736842107	0.50964912280701757	0.18157894736842106	-0.35526315789473684	-0.1307017543859649	0.28333333333333333
3366	0.16769005847953214	-0.097368421052631549	-0.19561403508771927	0.29385964912280699	0.33859649122807017	0.025438596491228066	0.64122807017543859
3367	-0.056871345029239746	0.24035087719298248	0.37982456140350879	0.39912280701754388	-0.58333333333333326	-0.90438596491228074	0.12719298245614036
3368	0.18435672514619883	0.34912280701754389	0.0043859649122807015	0.35438596491228069	-0.13596491228070176	0.20087719298245615	0.33333333333333331
3369	0.063596491228070179	-0.26754385964912275	0.11666666666666667	0.24824561403508771	0.22719298245614036	0.22456140350877191	-0.16754385964912283
3370	-0.047660818713450293	-0.11666666666666668	0.013157894736842091	0.084210526315789486	-0.47368421052631582	0.078070175438596498	0.12894736842105262
3371	0.0090643274853801272	0.58070175438596494	0.06666666666666668	0.020175438596491228	0.34649122807017546	-0.085964912280701772	-0.87368421052631573
3372	0.1812865497076023	0.75175438596491229	0.052631578947368418	0.46140350877192982	-0.093859649122807004	0.021052631578947378	-0.10526315789473686
3373	0.18581871345029236	0.25701754385964914	-0.22807017543859653	0.33070175438596494	0.33333333333333337	-0.023684210526315808	0.44561403508771924
3374	-0.15482456140350878	-0.15350877192982457	0.17192982456140349	-0.58245614035087723	-0.18070175438596492	0.054385964912280704	-0.2385964912280702
3375	-0.20248538011695907	-0.19649122807017544	-0.50526315789473686	-0.24824561403508771	0.05614035087719299	-0.40789473684210531	0.086842105263157887
3376	-0.031725146198830427	0.78508771929824561	-0.30087719298245619	0.16315789473684206	-0.47192982456140353	-0.22631578947368419	-0.13947368421052633
3377	0.14546783625730994	0.46403508771929824	0.02368421052631578	0.24561403508771934	0.10000000000000002	0.13508771929824559	-0.095614035087719318
3378	0.074707602339181278	0.099122807017543862	0.13157894736842105	0.056140350877192977	0.014912280701754377	-0.28771929824561404	0.43421052631578944
3379	-0.21505847953216373	0.4263157894736842	-0.42719298245614035	0.12631578947368421	-0.42807017543859649	-0.243859649122807	-0.743859649122807
3380	0.13201754385964912	0.0824561403508772	0.0017543859649122792	0.11140350877192984	0.38157894736842102	0.045614035087719301	0.16929824561403509
3381	0.13640350877192983	0.091228070175438603	0.26578947368421052	0.22894736842105265	0.12368421052631579	-0.14210526315789473	0.25087719298245614
3382	0.1652046783625731	0.35263157894736841	-0.11315789473684211	-0.059649122807017549	0.42982456140350878	0.61315789473684212	-0.23157894736842105
3383	-0.13757309941520465	-0.27280701754385961	-0.34473684210526312	0.53771929824561404	-0.0096491228070175183	-0.44736842105263164	-0.28859649122807018
3384	0.036549707602339172	-0.0026315789473684292	0.037719298245613986	0.1763157894736842	0.02368421052631578	-0.42368421052631577	0.40789473684210525
3385	-0.057017543859649113	-0.34649122807017541	0.11929824561403508	-0.31491228070175437	-0.22982456140350876	-0.040350877192982457	0.47017543859649125
3386	-0.077339181286549707	0.10964912280701755	-0.16140350877192983	-0.055263157894736847	-0.099999999999999992	0.1333333333333333	-0.39035087719298245
3387	0.032309941520467823	-0.27894736842105261	0.065789473684210481	-0.085087719298245601	0.32017543859649117	0.67456140350877192	-0.50263157894736843
3388	-0.13201754385964912	-0.26052631578947361	-0.074561403508771926	0.02456140350877193	0.39473684210526316	-0.84210526315789469	-0.034210526315789469
3389	0.14722222222222223	0.41754385964912277	0.17543859649122806	0.076315789473684212	0.099122807017543862	-0.029824561403508754	0.14473684210526314
3390	0.33581871345029241	0.43859649122807021	0.26403508771929823	0.67192982456140349	0.13947368421052631	0.17807017543859649	0.32280701754385965
3391	0.044590643274853792	0.093859649122807018	-0.19912280701754384	0.25701754385964909	0.28947368421052627	0.22894736842105265	-0.40263157894736845
3392	-0.1843567251461988	0.21403508771929824	-0.37719298245614036	-0.80263157894736836	-0.25964912280701757	-0.029824561403508754	0.14912280701754382
3393	-0.074853801169590645	-0.32456140350877194	0.035087719298245612	-0.28771929824561404	0.19385964912280701	0.36228070175438598	-0.42807017543859649
3394	0.014181286549707602	-0.0070175438596491203	-0.098245614035087692	0.38947368421052631	-0.26403508771929823	0.069298245614035081	-0.0043859649122807015
3395	0.10701754385964912	-0.44824561403508772	0.17280701754385966	0.20789473684210524	0.10701754385964912	0.24649122807017546	0.35614035087719298
3396	-0.19064327485380117	0.057017543859649106	-0.48771929824561405	-0.28596491228070176	-0.25701754385964914	-0.27543859649122809	0.10526315789473684
3397	0.2304093567251462	0.41228070175438591	0.26228070175438595	0.42456140350877192	0.099122807017543862	0.085964912280701772	0.098245614035087719
3398	-0.30511695906432751	0.067543859649122795	-0.67982456140350878	-0.82719298245614037	0.15263157894736842	-0.22543859649122805	-0.31842105263157894
3399	-0.17821637426900583	-0.30526315789473685	-0.2157894736842105	-0.84736842105263155	0.12456140350877198	-0.26491228070175443	0.43947368421052629
3400	0.01315789473684211	0.14035087719298245	-0.028947368421052631	-0.057894736842105277	0.51140350877192986	-0.057894736842105256	-0.42807017543859649
3401	-0.034210526315789476	0.17105263157894735	-0.54122807017543861	0.18070175438596492	0.38596491228070179	-0.39298245614035088	-0.008771929824561403
3402	0.088742690058479526	0.056140350877192963	-0.20526315789473687	0.48596491228070182	0.17894736842105258	0.067543859649122809	-0.050877192982456132
3403	0.090643274853801151	0.62719298245614041	-0.19385964912280701	0.28245614035087718	-0.39736842105263159	-0.2017543859649123	0.42719298245614035
3404	-0.045906432748538027	-0.16140350877192983	-0.097368421052631576	-0.057894736842105277	0.1587719298245614	0.0394736842105263	-0.15701754385964911
3405	-0.0021929824561403486	0.17017543859649123	-0.26228070175438595	-0.28333333333333338	-0.04473684210526313	-0.035087719298245626	0.44210526315789478
3406	0.057017543859649134	0.036842105263157912	0.34210526315789475	0.0026315789473684154	-0.099122807017543835	0.46666666666666667	-0.40701754385964917
3407	-0.025584795321637443	-0.58684210526315794	0.35087719298245612	-0.46578947368421053	0.11140350877192984	0.062280701754385964	0.37456140350877193
3408	0.046052631578947366	0.46403508771929824	-0.44561403508771935	-0.18421052631578949	-0.19035087719298244	0.3298245614035088	0.30263157894736842
3409	0.097222222222222224	-0.010526315789473717	0.084210526315789472	0.55438596491228065	0.30877192982456142	-0.021052631578947323	-0.33245614035087723
3410	0.086257309941520463	-0.16929824561403511	-0.38245614035087722	0.10614035087719299	0.35526315789473684	0.32807017543859651	0.27982456140350875
3411	0.082602339181286552	0.32017543859649122	-0.050877192982456132	-0.036842105263157898	-0.020175438596491228	0.35087719298245612	-0.067543859649122795
3412	0.04108187134502924	-0.31228070175438594	0.34561403508771926	-0.59736842105263155	0.47719298245614034	0.1307017543859649	0.20263157894736844
3413	0.077631578947368426	0.2868421052631579	0.083333333333333343	-0.2868421052631579	0.16315789473684211	-0.06052631578947365	0.27982456140350875
3414	-0.27324561403508768	-0.4087719298245614	-0.35964912280701755	0.095614035087719304	-0.23421052631578948	0.18157894736842106	-0.9140350877192982
3415	0.068128654970760219	0.58245614035087723	0.17456140350877192	-0.27192982456140352	0.22719298245614034	-0.19385964912280701	-0.10964912280701752
3416	-0.25190058479532162	-0.11228070175438595	-0.48333333333333328	-0.26578947368421052	0.1149122807017544	0.010526315789473681	-0.77543859649122804
3417	0.030263157894736843	-0.21315789473684207	0.33070175438596494	-0.096491228070175419	0.78245614035087718	-1.0157894736842106	0.39385964912280702
3418	-0.1118421052631579	0.058771929824561392	-0.18684210526315789	-0.14122807017543859	0.0017543859649122723	-0.027192982456140345	-0.37631578947368427
3419	-0.2135964912280702	0.31666666666666665	-0.57719298245614037	-0.48508771929824562	0.47719298245614034	-0.40263157894736845	-0.61052631578947369
3420	0.13757309941520468	0.10614035087719298	0.054385964912280704	0.042982456140350872	0.35438596491228069	-0.18245614035087721	0.45000000000000001
3421	0.029239766081871343	-0.085964912280701772	-0.048245614035087758	-0.21140350877192982	0.18859649122807018	0.55000000000000004	-0.21754385964912282
3422	0.16111111111111112	-0.0078947368421052322	0.19824561403508772	0.050000000000000003	0.38070175438596493	0.040350877192982457	0.30526315789473685
3423	0.25730994152046788	0.68596491228070167	0.32105263157894737	0.20175438596491227	0.15087719298245617	0.2929824561403509	-0.10877192982456139
3424	0.12061403508771928	0.00087719298245611532	0.013157894736842118	-0.041228070175438593	-0.46842105263157896	0.42894736842105263	0.79035087719298247
3425	0.1165204678362573	0.068421052631578952	0.30263157894736842	0.15614035087719297	-0.021929824561403508	0.097368421052631576	0.096491228070175433
3426	-0.1871345029239766	-0.21842105263157896	-0.25701754385964914	0.22192982456140356	-0.76666666666666661	0.40789473684210525	-0.51052631578947372
3427	0.14722222222222223	0.44912280701754387	0.061403508771929821	-0.15438596491228068	0.26578947368421052	0.2192982456140351	0.042105263157894743
3428	-0.27470760233918129	-0.1280701754385965	-0.60350877192982455	-0.38859649122807016	0.19912280701754387	0.070175438596491238	-0.79736842105263162
3429	-0.012280701754385956	-0.10087719298245613	-0.44385964912280701	0.25263157894736843	0.33333333333333337	-0.36491228070175435	0.25
3430	-0.1254385964912281	-0.50350877192982457	0.45438596491228067	-0.22280701754385968	-0.33859649122807017	0.45350877192982458	-0.59561403508771926
3431	-0.030409356725146192	-0.24649122807017537	0.00877192982456141	-0.18070175438596492	0.40350877192982459	-0.10438596491228071	-0.063157894736842107
3432	-0.058333333333333341	-0.059649122807017542	0.060526315789473692	0.066666666666666652	0.18157894736842106	-0.19736842105263158	-0.40175438596491231
3433	0.10584795321637426	0.27719298245614038	-0.14824561403508774	0.15175438596491228	0.092105263157894746	0.089473684210526316	0.17280701754385963
3434	-0.048099415204678371	-0.086842105263157887	-0.2929824561403509	0.46578947368421053	-0.29035087719298247	0.47982456140350871	-0.56403508771929822
3435	0.28976608187134506	0.20614035087719301	0.070175438596491252	0.3043859649122807	0.35350877192982455	0.58421052631578951	0.22017543859649125
3436	0.015789473684210503	-0.20614035087719298	0.33070175438596494	0.58157894736842097	-0.082456140350877227	0.077192982456140313	-0.60614035087719298
3437	-0.0011695906432748527	0.056140350877192984	-0.065789473684210537	0.23157894736842105	-0.058771929824561392	-0.045614035087719329	-0.1245614035087719
3438	0.075730994152046774	-0.068421052631578952	0.0043859649122807015	0.14122807017543859	0.054385964912280677	-0.10087719298245613	0.42368421052631577
3439	-0.13947368421052633	-0.18421052631578946	0.37719298245614036	-0.68771929824561406	0.28771929824561404	-0.089473684210526372	-0.54035087719298247
3440	-0.13435672514619884	0.512280701754386	-0.65350877192982448	-0.37543859649122807	0.44473684210526315	-0.80175438596491233	0.067543859649122795
3441	-0.014912280701754377	-0.034210526315789469	0.17105263157894735	0.081578947368421056	0.26666666666666672	0.19912280701754384	-0.77368421052631575
3442	0.17119883040935671	-0.098245614035087719	0.076315789473684212	0.45087719298245615	0.25350877192982457	0.06403508771929825	0.2807017543859649
3443	0.16388888888888889	0.54649122807017536	0.24824561403508777	0.56315789473684208	0.1587719298245614	0.17017543859649123	-0.70350877192982453
3444	0.1368421052631579	0.13508771929824559	0.068421052631578952	-0.46491228070175439	0.27894736842105261	0.25964912280701757	0.54385964912280704
3445	0.038157894736842106	-0.044736842105263158	-0.50175438596491229	-0.029824561403508767	-0.12894736842105264	0.74122807017543857	0.19298245614035087
3446	-0.0071637426900584738	0.0052631578947368376	0.58771929824561409	-0.22017543859649122	0.078070175438596498	-0.1280701754385965	-0.36578947368421055
3447	0.042690058479532167	-0.1307017543859649	0.14999999999999999	-0.10964912280701755	0.35000000000000003	-0.23333333333333334	0.22982456140350876
3448	0.070029239766081872	-0.25087719298245614	-0.046491228070175437	0.45877192982456139	0.028947368421052638	-0.24210526315789474	0.47192982456140348
3449	0.22163742690058477	-0.19473684210526318	0.18947368421052629	0.54473684210526319	0.44912280701754381	-0.15175438596491228	0.49298245614035086
3450	-0.26798245614035088	-0.86052631578947381	-0.45789473684210524	-0.67456140350877192	-0.086842105263157901	0.1736842105263158	0.2982456140350877
3451	0.25760233918128655	0.2192982456140351	0.50175438596491229	0.66052631578947363	0.17543859649122809	0.21140350877192984	-0.22280701754385965
3452	0.099269005847953215	0.18596491228070175	0.23245614035087717	0.1368421052631579	0.22719298245614034	0.29912280701754385	-0.48596491228070177
3453	0.036257309941520481	0.24210526315789477	-0.37982456140350873	-0.17631578947368426	-0.10438596491228069	0.014035087719298248	0.62192982456140355
3454	0.0071637426900584738	-0.017543859649122834	-0.15263157894736842	-0.32105263157894737	0.41052631578947368	0.21842105263157896	-0.094736842105263175
3455	0.10921052631578947	-0.31666666666666665	0.70175438596491224	0.19298245614035087	-0.30350877192982456	0.15701754385964911	0.22368421052631582
3456	0.0035087719298245537	-0.062280701754385936	-0.16403508771929826	0.085964912280701772	-0.22280701754385968	0.19385964912280701	0.19035087719298244
3457	0.053654970760233921	0.11228070175438597	0.10789473684210527	-0.050000000000000017	0.46140350877192982	-0.31754385964912279	0.0078947368421052599
3458	-0.033625730994152031	0.006140350877192979	0.48771929824561405	-0.737719298245614	0.050877192982456118	0.12456140350877194	-0.13333333333333333
3459	0.046783625730994156	-0.0035087719298245584	-0.02543859649122808	-0.15175438596491228	0.5798245614035088	0.18508771929824561	-0.30350877192982456
3460	0.18654970760233916	0.19649122807017544	-0.26228070175438595	0.31666666666666665	0.2982456140350877	0.35350877192982455	0.21666666666666667
3461	-0.16096491228070176	-0.81315789473684208	-0.17368421052631577	-0.12631578947368421	-0.30175438596491228	0.10614035087719299	0.34298245614035089
3462	-0.015643274853801181	0.1307017543859649	-0.17017543859649123	-0.15175438596491228	-0.079824561403508784	0.091228070175438547	0.085964912280701744
3463	-0.021783625730994145	0.28333333333333333	-0.26578947368421052	-0.081578947368421056	-0.053508771929824575	0.22543859649122808	-0.23859649122807014
3464	0.087426900584795339	-0.11403508771929825	-0.039473684210526327	0.36842105263157898	0.13947368421052631	-0.26491228070175438	0.43508771929824563
3465	0.059210526315789491	0.47368421052631582	-0.49473684210526314	0.3043859649122807	-0.13684210526315788	0.38157894736842102	-0.17280701754385963
3466	-0.12938596491228069	0.60175438596491226	-0.1736842105263158	-0.24736842105263157	-0.0824561403508772	-0.34473684210526317	-0.52982456140350875
3467	0.17046783625730996	0.43245614035087721	-0.029824561403508767	0.14561403508771931	0.71754385964912282	0.21578947368421053	-0.45877192982456139
3468	-0.19970760233918128	0.071052631578947367	-0.17719298245614035	0.19210526315789475	-0.30789473684210522	-0.6701754385964912	-0.30614035087719299
3469	-0.19064327485380117	-0.034210526315789469	0.028070175438596495	-0.27543859649122809	0.062280701754385964	-0.32105263157894737	-0.60350877192982455
3470	0.090204678362573121	-0.12543859649122807	0.54473684210526319	0.24912280701754386	0.081578947368421056	0.10789473684210528	-0.31666666666666665
3471	0.1812865497076023	0.34122807017543855	0.44999999999999996	0.39649122807017545	0.20614035087719298	-0.029824561403508809	-0.27631578947368418
3472	-0.027631578947368413	0.24912280701754386	-0.10175438596491226	-0.09561403508771929	0.0096491228070175322	-0.0035087719298245723	-0.22368421052631576
3473	-0.1304093567251462	0.3780701754385965	-0.56403508771929822	-0.20964912280701756	0.25175438596491229	-0.25964912280701752	-0.37894736842105264
3474	-0.29736842105263162	-0.22456140350877193	-0.33421052631578951	-0.18684210526315789	-0.24210526315789477	0.066666666666666652	-0.86315789473684212
3475	-0.073976608187134474	-0.13245614035087719	0.12807017543859653	-0.33070175438596494	0.73684210526315796	-0.76052631578947361	-0.085087719298245629
3476	-0.077192982456140369	0.51491228070175432	-0.13947368421052633	-0.19298245614035089	-0.17017543859649123	-0.008771929824561403	-0.46666666666666667
3477	-0.36388888888888893	-0.39561403508771931	-0.62719298245614041	-0.45000000000000001	0.35789473684210527	-0.54561403508771933	-0.52280701754385972
3478	-0.17573099415204682	-0.24210526315789474	-0.65614035087719302	-0.2868421052631579	0.1789473684210526	0.1280701754385965	-0.1763157894736842
3479	-0.054970760233918115	-0.16228070175438591	0.05701754385964912	-0.39473684210526316	0.1236842105263158	-0.44824561403508772	0.49473684210526314
3480	0.057456140350877184	0.25438596491228072	-0.26315789473684209	-0.2868421052631579	0.51754385964912275	-0.14824561403508771	0.27105263157894738
3481	0.20394736842105263	0.512280701754386	0.41140350877192983	0.012280701754385975	0.076315789473684198	0.0078947368421052877	0.20350877192982456
3482	-0.0081871345029239928	0.64912280701754388	0.024561403508771937	-0.43508771929824563	0.10526315789473684	-0.25438596491228072	-0.13859649122807022
3483	-0.13713450292397661	-0.28421052631578947	0.29385964912280704	0.34298245614035083	0.071929824561403538	-0.2929824561403509	-0.95438596491228067
3484	0.033918128654970757	-0.060526315789473678	0.10263157894736842	-0.34210526315789475	0.11052631578947367	0.50087719298245614	-0.10789473684210527
3485	-0.013450292397660815	-0.35350877192982455	0.20087719298245615	0.25087719298245614	0.10964912280701752	-0.24035087719298245	-0.048245614035087703
3486	0.10964912280701754	-0.7192982456140351	0.30614035087719299	0.21140350877192982	0.3666666666666667	0.27631578947368418	0.21666666666666665
3487	0.21388888888888891	0.29122807017543861	0.11842105263157895	0.58070175438596494	0.23157894736842105	0.15175438596491228	-0.090350877192982446
3488	-0.2334795321637427	-0.60789473684210527	-0.41315789473684211	0.051754385964912289	-0.089473684210526316	-0.07982456140350877	-0.262280701754386
3489	-0.10248538011695907	0.19999999999999998	-0.4456140350877193	0.038596491228070184	-0.23157894736842105	-0.25263157894736843	0.076315789473684184
3490	0.12865497076023394	0.11315789473684212	-0.025438596491228066	-0.5736842105263158	0.25263157894736843	0.64649122807017545	0.35877192982456141
3491	0.016520467836257324	0.21140350877192984	0.45000000000000001	0.12982456140350876	-0.41052631578947363	-0.13245614035087719	-0.14912280701754385
3492	-0.19005847953216373	-0.2807017543859649	0.0078947368421052877	-0.40526315789473688	0.11578947368421051	-0.46578947368421053	-0.11228070175438597
3493	0.16359649122807016	-0.034210526315789469	0.35350877192982455	0.085964912280701758	0.48245614035087719	0.13771929824561407	-0.043859649122807015
3494	0.17266081871345029	0.493859649122807	-0.029824561403508781	0.36403508771929827	0.24210526315789471	0.12982456140350879	-0.16403508771929826
3495	0.15774853801169592	-0.06666666666666668	0.61842105263157898	-0.093859649122807032	-0.014035087719298248	0.17192982456140352	0.33070175438596494
3496	0.057309941520467832	0.27719298245614038	0.16666666666666666	0.14649122807017545	-0.008771929824561403	0.3412280701754386	-0.57894736842105265
3497	-0.04269005847953216	0.20350877192982458	-0.34561403508771926	0.054385964912280704	-0.40175438596491225	-0.24473684210526317	0.47807017543859648
3498	-0.096783625730994138	-0.15175438596491225	-0.39824561403508774	-0.30263157894736842	-0.02456140350877193	0.25175438596491229	0.044736842105263158
3499	-0.11359649122807015	0.26228070175438595	-0.28596491228070176	-0.55701754385964919	-0.33157894736842103	0.36754385964912284	-0.13684210526315788
3500	-0.06096491228070175	0.32017543859649122	-0.5903508771929824	-0.32192982456140351	0.21140350877192982	0.011403508771929804	0.003508771929824561
3501	-0.077339181286549707	-0.22543859649122808	0.26491228070175432	-0.1710526315789474	-0.69824561403508767	-0.0078947368421052599	0.37368421052631584
3502	0.01535087719298244	0.035964912280701748	-0.035087719298245612	-0.4096491228070176	0.39999999999999997	-0.15526315789473683	0.25614035087719295
3503	0.029385964912280706	0.44736842105263164	-0.021052631578947371	-0.37105263157894736	-0.053508771929824575	0.15789473684210525	0.016666666666666635
3504	0.042982456140350872	-0.27280701754385961	0.22105263157894736	-0.43596491228070178	-0.11578947368421053	0.29999999999999999	0.56140350877192979
3505	-0.079678362573099418	-0.094736842105263161	-0.28245614035087718	0.24561403508771931	-0.22631578947368422	0.41578947368421054	-0.53596491228070176
3506	-0.056871345029239774	0.09561403508771929	-0.39473684210526316	0.47456140350877191	-0.16666666666666666	-0.19912280701754387	-0.15087719298245614
3507	-0.11169590643274853	0.18333333333333335	-0.047368421052631574	-0.29473684210526319	0.07456140350877194	-0.22543859649122805	-0.36052631578947369
3508	-0.10029239766081872	0.5368421052631579	-0.45263157894736844	0.19649122807017547	-0.70526315789473681	-0.11491228070175441	-0.062280701754385992
3509	0.30014619883040933	-0.045614035087719301	0.54736842105263162	0.13684210526315788	0.47017543859649125	0.42982456140350878	0.26228070175438595
3510	0.13114035087719297	-0.13333333333333333	-0.21754385964912279	-0.054385964912280697	0.21842105263157896	0.66754385964912277	0.30614035087719293
3511	0.07909356725146198	-0.10789473684210527	-0.27631578947368418	-0.19298245614035087	0.018421052631578949	0.68947368421052635	0.34385964912280703
3512	-0.043421052631578951	0.506140350877193	-0.41315789473684211	-0.17982456140350878	0.45526315789473681	0.23859649122807017	-0.86754385964912284
3513	0.16505847953216374	0.49736842105263157	0.18157894736842106	0.14561403508771928	0.39385964912280702	0.046491228070175472	-0.2745614035087719
3514	0.037719298245614048	-0.41666666666666663	0.059649122807017563	0.24298245614035088	0.24561403508771928	-0.26754385964912281	0.36228070175438598
3515	-0.011257309941520466	-0.22543859649122808	0.034210526315789497	-0.39912280701754388	-0.37017543859649121	0.3666666666666667	0.52631578947368418
3516	0.17134502923976611	0.14736842105263157	-0.055263157894736847	0.74035087719298243	0.1649122807017544	0.30438596491228076	-0.27368421052631581
3517	0.044005847953216361	0.021929824561403521	0.12017543859649121	0.048245614035087717	-0.10877192982456141	-0.15175438596491228	0.33421052631578946
3518	0.20409356725146197	-0.17192982456140352	0.19210526315789472	0.071929824561403455	0.33947368421052632	0.17017543859649123	0.6228070175438597
3519	0.13625730994152044	0.63157894736842102	0.61140350877192984	-0.52719298245614032	0.27543859649122809	0.36754385964912284	-0.54122807017543861
3520	0.092982456140350875	0.22719298245614034	0.21666666666666665	0.029824561403508781	0.29035087719298247	-0.53859649122807018	0.33245614035087723
3521	0.15921052631578947	-0.24298245614035088	0.28245614035087718	0.30789473684210522	0.061403508771929849	0.24912280701754383	0.29736842105263162
3522	0.052777777777777757	0.32543859649122808	-0.506140350877193	0.5245614035087719	0.12982456140350876	-0.23947368421052631	0.082456140350877144
3523	0.17266081871345029	0.31929824561403508	0.12456140350877193	0.12894736842105264	0.028947368421052638	0.35438596491228069	0.07982456140350877
3524	-0.0093567251461988323	-0.19122807017543858	0.28421052631578947	0.60964912280701755	0.064035087719298237	-0.55175438596491233	-0.27105263157894738
3525	-0.057602339181286565	-0.003508771929824548	-0.25789473684210529	-0.26842105263157895	0.099122807017543849	0.0035087719298245584	0.081578947368421056
3526	0.14912280701754385	0.41491228070175434	0.4263157894736842	0.17543859649122806	-0.082456140350877186	-0.65087719298245617	0.61140350877192984
3527	-0.054678362573099458	-0.65526315789473688	-0.35964912280701755	0.4508771929824561	0.23947368421052628	-0.27807017543859647	0.2745614035087719
3528	0.12280701754385966	-0.1956140350877193	-0.243859649122807	0.49736842105263157	0.506140350877193	0.14561403508771931	0.02719298245614038
3529	0.0048245614035087869	-0.12105263157894736	-0.31666666666666665	0.18947368421052632	0.18070175438596492	-0.29736842105263156	0.39385964912280702
3530	-0.12324561403508773	-0.11929824561403507	0.11754385964912281	0.22368421052631579	0.038596491228070129	-0.13947368421052633	-0.86052631578947369
3531	0.1226608187134503	-0.40350877192982459	0.11666666666666667	0.29122807017543861	0.33333333333333337	0.1587719298245614	0.23947368421052631
3532	-0.039766081871345033	0.17105263157894737	-0.092105263157894746	0.010526315789473661	-0.24035087719298243	-0.13157894736842107	0.043859649122806987
3533	0.055847953216374278	0.36491228070175441	-0.096491228070175433	-0.028070175438596467	0.021929824561403487	-0.030701754385964911	0.10350877192982456
3534	-0.060233918128654973	-0.39473684210526316	0.34824561403508775	-0.27631578947368424	-0.4263157894736842	0.45438596491228067	-0.066666666666666666
3535	-0.14108187134502925	0.13771929824561402	0.27719298245614032	-0.52368421052631575	0.24561403508771931	-0.63771929824561413	-0.34561403508771926
3536	-0.13435672514619881	-0.48157894736842105	-0.15701754385964911	-0.10263157894736841	-0.38684210526315788	0.065789473684210537	0.256140350877193
3537	0.04020467836257309	0.28947368421052633	-0.30000000000000004	0.37719298245614036	0.036842105263157898	-0.064035087719298278	-0.098245614035087719
3538	-0.02207602339181286	0.19736842105263158	-0.40964912280701754	0.047368421052631574	0.57631578947368423	-0.22719298245614034	-0.31666666666666665
3539	0.0090643274853801081	-0.49122807017543862	0.18596491228070175	0.021052631578947364	0.43245614035087721	-0.057017543859649134	-0.036842105263157898
3540	-0.15467836257309941	-0.83157894736842108	-0.68508771929824563	0.084210526315789458	-0.031578947368421068	-0.021929824561403508	0.55789473684210522
3541	0.054678362573099437	0.097368421052631576	-0.39561403508771925	0.61403508771929827	-0.25701754385964909	0.12280701754385966	0.14649122807017545
3542	0.041374269005847952	0.29122807017543861	-0.12894736842105264	0.064912280701754366	-0.37894736842105264	0.30526315789473685	0.094736842105263175
3543	-0.1736842105263158	-0.28421052631578947	-0.069298245614035109	-0.23947368421052634	0.11228070175438597	-0.33333333333333331	-0.22807017543859648
3544	0.041081871345029254	-0.26578947368421052	0.4096491228070176	0.38421052631578945	-0.031578947368421054	-0.13771929824561402	-0.11228070175438597
3545	0.39137426900584793	0.56754385964912279	0.32719298245614031	0.021052631578947378	0.12719298245614036	0.66052631578947363	0.64473684210526316
3546	0.057017543859649134	0.59912280701754383	-0.72017543859649114	-0.16052631578947368	0.40614035087719302	0.085087719298245601	0.13245614035087719
3547	0.1621345029239766	0.29473684210526319	0.59210526315789469	-0.26140350877192986	0.57719298245614037	-0.21929824561403505	-0.010526315789473661
3548	-0.013157894736842105	-0.22543859649122808	0.18859649122807015	-0.012280701754385961	-0.16929824561403509	0.24561403508771931	-0.10614035087719298
3549	0.090789473684210545	0.19298245614035087	0.37982456140350884	-0.29649122807017542	-0.31842105263157894	0.19210526315789475	0.39473684210526316
3550	0.0039473684210526256	0.34385964912280698	0.0017543859649123139	0.28245614035087718	-0.062280701754385964	-0.26140350877192986	-0.2807017543859649
3551	-0.21798245614035086	0.014912280701754405	0.097368421052631562	0.13859649122807016	-0.4210526315789474	-0.41666666666666663	-0.72105263157894739
3552	-0.097807017543859634	-0.4271929824561404	0.067543859649122823	-0.066666666666666666	0.57105263157894737	-0.40526315789473683	-0.32631578947368417
3553	-0.016959064327485378	0.23771929824561402	-0.15614035087719297	0.19035087719298247	0.0026315789473684015	0.35438596491228069	-0.73070175438596485
3554	0.072514619883040934	-0.17280701754385966	-0.11140350877192984	0.23333333333333334	0.4508771929824561	0.29999999999999999	-0.26491228070175438
3555	-0.14078947368421049	-0.034210526315789483	-0.91228070175438591	0.31140350877192979	-0.50964912280701746	-0.22368421052631579	0.52368421052631575
3556	-0.09736842105263159	0.14736842105263154	-0.10087719298245613	-0.12017543859649121	-0.48947368421052639	0.21929824561403508	-0.24035087719298243
3557	-0.16505847953216371	0.12368421052631579	0.013157894736842091	-0.31403508771929822	-0.24736842105263157	-0.34122807017543855	-0.22456140350877191
3558	0.1415204678362573	-0.12280701754385966	0.22543859649122808	0.12105263157894736	0.05877192982456142	0.11754385964912284	0.44912280701754381
3559	-0.25730994152046782	0.4087719298245614	-0.54385964912280693	-0.19561403508771932	-0.35614035087719298	-0.2350877192982456	-0.62192982456140355
3560	-0.13567251461988306	-0.49298245614035086	-0.51754385964912286	-0.1280701754385965	0.068421052631578938	0.45789473684210524	-0.2017543859649123
3561	0.0011695906432748527	-0.22192982456140353	-0.12719298245614036	-0.23070175438596491	0.13157894736842107	0.26578947368421052	0.18947368421052632
3562	-0.07923976608187136	-0.0035087719298245723	0.38859649122807016	-0.65087719298245617	0.1157894736842105	-0.16842105263157897	-0.15701754385964911
3563	0.21871345029239767	-0.35789473684210527	0.19385964912280701	0.50438596491228072	0.68596491228070178	-0.057894736842105256	0.34385964912280703
3564	-0.12251461988304087	-0.24912280701754386	-0.55087719298245608	-0.64385964912280702	0.55350877192982462	0.2815789473684211	-0.12631578947368419
3565	0.0042397660818713672	0.02543859649122808	-0.019298245614035092	-0.67105263157894735	0.13508771929824565	0.31929824561403508	0.23596491228070177
3566	-0.20467836257309943	-0.10789473684210524	-0.58421052631578951	-0.32280701754385965	-0.19649122807017544	0.39736842105263154	-0.41403508771929826
3567	0.16871345029239762	0.40263157894736845	-0.37719298245614036	0.80964912280701751	0.44122807017543864	0.10087719298245615	-0.36491228070175435
3568	-0.0076023391812865453	-0.37894736842105259	-0.17807017543859649	0.36315789473684212	-0.11403508771929825	0.49736842105263157	-0.23508771929824562
3569	-0.012865497076023394	0.20614035087719298	0.36929824561403507	0.01491228070175438	0.14035087719298245	-0.088596491228070173	-0.7192982456140351
3570	0.0038011695906432774	-0.10087719298245613	-0.33859649122807017	0.63157894736842102	-0.15087719298245614	-0.20614035087719298	0.18771929824561406
3571	0.077923976608187145	0.08771929824561403	-0.1368421052631579	-0.6947368421052631	0.41315789473684211	0.42456140350877192	0.37368421052631584
3572	-0.085672514619883025	0.35877192982456141	-0.44473684210526315	-0.50263157894736843	-0.512280701754386	-0.059649122807017563	0.64649122807017545
3573	-0.25190058479532168	0.071052631578947381	-0.20964912280701753	-0.31754385964912285	-0.27280701754385966	-0.47631578947368419	-0.30614035087719305
3574	0.17105263157894735	-0.089473684210526316	0.71842105263157896	0.12105263157894736	0.19473684210526315	0.51666666666666661	-0.43508771929824563
3575	0.24488304093567259	0.3728070175438597	0.64649122807017545	0.66052631578947374	0.030701754385964924	0.40175438596491225	-0.64298245614035088
3576	0.054824561403508783	0.095614035087719318	-0.20000000000000001	0.48684210526315791	-0.12368421052631579	-0.2614035087719298	0.33157894736842108
3577	0.071198830409356748	-0.41666666666666663	-0.4263157894736842	0.073684210526315796	0.62017543859649127	0.28859649122807018	0.28771929824561404
3578	-0.087426900584795339	-0.057894736842105277	-0.30350877192982456	0.068421052631578952	0.35350877192982455	-0.10000000000000001	-0.48508771929824562
3579	-0.050877192982456132	-0.12719298245614036	-0.12017543859649124	-0.081578947368421029	0.10263157894736843	0.40701754385964917	-0.48596491228070177
3580	0.19488304093567252	-0.029824561403508771	0.35701754385964912	-0.61842105263157898	0.57105263157894737	0.36052631578947369	0.52894736842105261
3581	-0.30614035087719299	-0.25263157894736843	-0.63596491228070173	0.41929824561403506	-0.32017543859649122	-0.67105263157894735	-0.37631578947368421
3582	0.10409356725146197	-0.3236842105263158	0.64649122807017545	0.3833333333333333	-0.51754385964912286	0.33245614035087723	0.10350877192982455
3583	-0.22777777777777777	-0.56929824561403508	0.27368421052631575	-0.256140350877193	-0.506140350877193	-0.43157894736842106	0.12280701754385966
3584	-0.15160818713450291	-0.0017543859649122584	0.027192982456140352	-0.41929824561403506	0.15263157894736842	0.01578947368421052	-0.68421052631578949
3585	0.10204678362573098	-0.46228070175438596	0.27719298245614032	0.083333333333333343	0.26403508771929823	-0.22631578947368422	0.6763157894736842
3586	0.0011695906432748759	0.014035087719298261	0.22807017543859648	0.054385964912280718	0.29824561403508776	-0.058771929824561399	-0.52894736842105261
3587	0.10628654970760232	0.52105263157894732	-0.22894736842105265	-0.26228070175438595	0.57894736842105265	-0.027192982456140359	0.05614035087719299
3588	-0.03874269005847953	-0.22982456140350876	0.10087719298245615	0.19122807017543861	-0.2385964912280702	-0.018421052631578949	-0.037719298245614041
3589	0.10804093567251462	-0.029824561403508774	-0.15350877192982459	0.43771929824561406	-0.066666666666666666	0.50964912280701757	-0.049122807017543874
3590	-0.052339181286549713	-0.26052631578947372	-0.30526315789473685	-0.47280701754385968	0.61491228070175441	0.05087719298245616	0.058771929824561406
3591	-0.029970760233918137	-0.068421052631578938	0.035087719298245584	-0.26929824561403509	0.071929824561403496	0.074561403508771926	-0.023684210526315794
3592	0.049999999999999996	0.18157894736842103	-0.16491228070175437	0.054385964912280697	-0.13421052631578945	-0.054385964912280704	0.41754385964912277
3593	-0.19239766081871346	-0.21491228070175439	-0.59912280701754383	-0.090350877192982459	-0.094736842105263147	-0.50438596491228072	0.34912280701754383
3594	-0.1653508771929825	-0.57807017543859651	-0.1587719298245614	-0.44035087719298244	0.31666666666666665	-0.36754385964912284	0.23596491228070174
3595	-0.088596491228070187	-0.72719298245614039	0.25964912280701752	0.038596491228070184	-0.054385964912280704	-0.038596491228070171	-0.0096491228070175461
3596	-0.1682748538011696	-0.36929824561403513	-0.48771929824561405	-0.41140350877192983	0.18859649122807018	0.17105263157894735	-0.10087719298245615
3597	0.066520467836257313	-0.22280701754385965	0.32894736842105265	-0.088596491228070173	-0.43947368421052629	0.52631578947368418	0.29473684210526319
3598	0.18801169590643274	-0.11052631578947364	-0.035087719298245612	0.5043859649122806	0.10964912280701755	-0.064912280701754393	0.72456140350877196
3599	-0.16461988304093567	0.086842105263157887	-0.67894736842105263	-0.26842105263157889	-0.59298245614035094	0.2385964912280702	0.22719298245614034
3600	0.077046783625730988	0.57807017543859651	0.15789473684210525	0.082456140350877172	-0.084210526315789486	-0.14035087719298245	-0.13157894736842105
3601	0.17163742690058481	0.15701754385964914	0.2473684210526316	0.33070175438596489	-0.17280701754385966	0.07280701754385964	0.39473684210526311
3602	0.17119883040935671	0.2070175438596491	0.256140350877193	-0.10438596491228072	0.37368421052631579	0.48684210526315785	-0.19210526315789472
3603	0.1564327485380117	0.078947368421052627	0.10789473684210525	-0.023684210526315794	0.62719298245614041	-0.15087719298245617	0.2991228070175439
3604	0.17149122807017539	-0.2219298245614035	-0.085964912280701744	-0.14122807017543862	0.73245614035087714	0.20526315789473684	0.54035087719298236
3605	-0.021052631578947361	0.27631578947368418	-0.45263157894736838	0.14736842105263162	0.07192982456140351	-0.38684210526315788	0.21754385964912282
3606	-0.29839181286549704	-0.95350877192982453	0.020175438596491235	-0.36666666666666664	-0.16754385964912283	-0.088596491228070187	-0.23421052631578948
3607	-0.0026315789473684154	-0.24298245614035088	0.27982456140350875	-0.90526315789473677	0	0.6763157894736842	0.17631578947368418
3608	0.020029239766081869	-0.26315789473684209	-0.31052631578947365	0.41228070175438597	0.36228070175438598	0.27894736842105261	-0.35964912280701755
3609	0.028947368421052635	0.63157894736842102	0.16403508771929826	-0.31315789473684208	0.27807017543859652	-0.39649122807017545	-0.19035087719298247
3610	0.034356725146198856	0.28157894736842104	0.27368421052631581	-0.35087719298245612	-0.13771929824561405	0.47456140350877196	-0.3350877192982456
3611	-0.2445906432748538	0.11491228070175438	-0.024561403508771923	-0.44385964912280695	0.1333333333333333	-0.8359649122807018	-0.41140350877192983
3612	-0.012719298245614075	-0.18070175438596492	-0.59473684210526323	0.1236842105263158	-0.518421052631579	0.4201754385964912	0.67368421052631566
3613	-0.024122807017543862	-0.13157894736842107	0.13157894736842107	0.069298245614035081	0.28771929824561404	-0.2192982456140351	-0.28245614035087718
3614	-0.0004385964912280646	-0.50701754385964914	0.25087719298245614	0.33070175438596494	-0.31578947368421051	0.16228070175438597	0.076315789473684212
3615	0.15570175438596492	0.22982456140350879	0.17982456140350878	0.256140350877193	-0.31578947368421051	0.44473684210526315	0.13947368421052631
3616	0.061695906432748526	0.092982456140350861	-0.035964912280701755	0.099122807017543862	-0.12982456140350876	0.18508771929824558	0.1587719298245614
3617	-0.1333333333333333	-0.32456140350877194	0.35877192982456141	-0.32807017543859651	-0.20877192982456139	-0.70175438596491224	0.40438596491228074
3618	-0.026315789473684226	-0.18070175438596492	0.010526315789473661	0.52543859649122804	-0.18245614035087721	-0.31315789473684214	-0.01754385964912282
3619	0.10321637426900586	0.25701754385964914	0.20526315789473687	-0.15789473684210525	0.0070175438596490891	-0.15789473684210525	0.46578947368421053
3620	0.010380116959064328	-0.17017543859649123	0.32982456140350874	-0.021052631578947351	0.04912280701754386	0.043859649122807015	-0.16929824561403506
3621	0.054824561403508797	0.47105263157894739	0.10789473684210527	0.25438596491228072	-0.22807017543859648	0.033333333333333326	-0.30964912280701751
3622	-0.25321637426900584	-0.29473684210526319	-0.084210526315789458	-0.26578947368421052	-0.95438596491228067	-0.098245614035087719	0.17807017543859652
3623	-0.1621345029239766	-0.22368421052631582	0.39649122807017545	-0.54473684210526319	-0.13421052631578947	0.057017543859649189	-0.52368421052631575
3624	-0.026023391812865507	-0.1368421052631579	-0.62105263157894741	0.23771929824561402	-0.033333333333333326	0.4631578947368421	-0.065789473684210537
3625	0.0489766081871345	-0.086842105263157901	0.45526315789473681	-0.13859649122807016	0.37368421052631579	-0.21842105263157893	-0.091228070175438616
3626	0.28903508771929826	0.79912280701754379	0.21140350877192984	0.29649122807017547	-0.42456140350877192	0.64298245614035088	0.20877192982456141
3627	0.1614035087719298	-0.19824561403508772	-0.23684210526315791	0.18947368421052629	0.21403508771929824	0.21140350877192982	0.78859649122807018
3628	-0.21096491228070172	-0.01578947368421052	0.016666666666666691	-0.55000000000000004	-0.066666666666666652	-0.68771929824561395	0.037719298245614034
3629	-0.07280701754385964	-0.17894736842105263	0.25350877192982457	0.1956140350877193	-0.47017543859649125	-0.47982456140350876	0.24298245614035091
3630	0.0071637426900584555	-0.078947368421052627	0.52543859649122804	-0.5552631578947369	0.23421052631578948	0.15526315789473683	-0.23771929824561405
3631	0.27938596491228068	0.17543859649122806	-0.18596491228070175	0.63684210526315788	0.28333333333333333	0.10000000000000002	0.66666666666666674
3632	0.243859649122807	0.22719298245614034	0.45087719298245615	0.48333333333333334	-0.10000000000000001	-0.18333333333333335	0.58508771929824555
3633	-0.11929824561403503	-0.27631578947368418	-0.90350877192982448	0.12368421052631581	0.13771929824561405	0.19035087719298249	0.012280701754385972
3634	0.17397660818713448	0.0412280701754386	0.5798245614035088	0.4885964912280702	-0.08771929824561403	-0.54385964912280693	0.56578947368421051
3635	-0.20219298245614034	0.016666666666666663	0.06491228070175438	-0.70263157894736838	-0.11666666666666668	-0.24385964912280703	-0.23157894736842105
3636	-0.1067251461988304	-0.55087719298245619	0.31052631578947371	-0.21666666666666667	0.14473684210526316	-0.18596491228070178	-0.14210526315789473
3637	0.1530701754385965	0.46666666666666667	-0.076315789473684212	0.035964912280701741	0.42982456140350878	-0.31140350877192979	0.37368421052631584
3638	-0.11038011695906434	-0.26842105263157895	0.62017543859649127	0.092105263157894718	-0.39824561403508774	-0.65526315789473688	-0.052631578947368425
3639	-0.19590643274853803	-0.42719298245614035	-0.26315789473684215	-0.56052631578947365	0.010526315789473696	-0.20175438596491227	0.26666666666666666
3640	-0.063450292397660812	-0.70526315789473681	0.49649122807017543	0.26929824561403509	-0.066666666666666666	-0.04912280701754386	-0.32543859649122808
3641	0.021491228070175439	0.31140350877192985	-0.31754385964912279	0.15438596491228071	-0.16315789473684211	0.16403508771929823	-0.020175438596491235
3642	-0.12660818713450292	0.14736842105263157	-0.17456140350877192	-0.035964912280701755	-0.4754385964912281	-0.069298245614035081	-0.15175438596491228
3643	0.028654970760233919	0.020175438596491228	-0.19649122807017544	0.27456140350877195	-0.28333333333333333	0.042982456140350872	0.31403508771929822
3644	-0.013596491228070157	-0.12368421052631579	0.15789473684210525	-0.3403508771929824	0.23421052631578948	-0.16842105263157894	0.15877192982456145
3645	0.044005847953216382	-0.13421052631578945	-0.25087719298245614	0.34912280701754389	0.081578947368421056	0.25350877192982457	-0.035087719298245612
3646	0.19999999999999996	0.34649122807017541	0.063157894736842107	0.27807017543859647	0.39649122807017545	-0.27368421052631575	0.38947368421052631
3647	-0.035233918128654979	-0.30964912280701756	-0.038596491228070212	-0.046491228070175417	0.014912280701754384	0.62192982456140355	-0.45350877192982458
3648	-0.023684210526315797	-0.256140350877193	0.41666666666666669	0.26929824561403509	0.20877192982456141	-0.45438596491228073	-0.32631578947368423
3649	-0.29371345029239765	-0.073684210526315796	-0.21403508771929824	-0.8666666666666667	-0.052631578947368418	-0.4570175438596491	-0.098245614035087719
3650	-0.090350877192982446	-0.35175438596491226	-0.13421052631578947	-0.28157894736842104	-0.21228070175438596	0.1587719298245614	0.27894736842105261
3651	-0.04824561403508773	-0.36228070175438598	-0.56140350877192979	0.79912280701754379	-0.18859649122807018	-0.28508771929824561	0.30877192982456142
3652	-0.12850877192982454	-0.41315789473684211	-0.35526315789473684	0.42807017543859649	-0.40087719298245617	-0.23596491228070177	0.20614035087719298
3653	0.19181286549707602	0.17807017543859649	0.42368421052631577	0.26578947368421052	0.16666666666666666	-0.11140350877192982	0.22807017543859651
3654	-0.24766081871345025	-0.36315789473684212	-0.91403508771929831	-0.074561403508771912	-0.46052631578947367	-0.069298245614035053	0.39561403508771931
3655	-0.098684210526315777	0.10526315789473685	-0.56315789473684208	0.23070175438596491	0.53157894736842104	-0.61491228070175441	-0.28157894736842104
3656	0.015058479532163771	0.10087719298245612	0.19473684210526315	0.22192982456140353	0.046491228070175437	0.042105263157894743	-0.51578947368421046
3657	-0.17763157894736839	-0.0043859649122806876	-0.41140350877192983	0.11403508771929825	-0.17280701754385963	-0.36052631578947369	-0.23070175438596491
3658	-0.0036549707602339214	-0.47017543859649125	0.032456140350877183	0.02456140350877193	0.28596491228070176	0.14824561403508771	-0.042982456140350879
3659	0.032017543859649132	0.055263157894736847	-0.54473684210526319	0.096491228070175461	0.14824561403508774	0.36052631578947369	0.076315789473684212
3660	-0.068274853801169585	0.27807017543859647	0.11052631578947368	-0.22017543859649122	0.20000000000000001	-0.54561403508771933	-0.23245614035087719
3661	-0.079239766081871332	-0.43070175438596492	-0.93070175438596492	0.33157894736842108	0.48596491228070177	-0.36140350877192984	0.42982456140350878
3662	0.048976608187134507	-0.36842105263157893	-0.034210526315789476	-0.11929824561403513	0.45000000000000001	0.45438596491228073	-0.088596491228070201
3663	-0.15760233918128655	-0.013157894736842106	-0.51491228070175432	-0.093859649122807018	0.33245614035087723	-0.33245614035087723	-0.3236842105263158
3664	0.25423976608187132	0.022807017543859665	-0.25877192982456143	0.47192982456140348	0.71491228070175439	0.25438596491228072	0.32017543859649122
3665	0.00058479532163742409	0.17280701754385966	-0.39122807017543859	0.70964912280701753	-0.39736842105263159	0.093859649122807032	-0.18421052631578946
3666	0.04429824561403508	-0.35877192982456141	0.030701754385964897	0.57631578947368423	0.33333333333333331	-0.2807017543859649	-0.035087719298245598
3667	0.28435672514619886	0.15350877192982457	0.65438596491228074	0.12719298245614036	0.32280701754385965	0.71140350877192982	-0.26315789473684209
3668	0.015643274853801164	0.08771929824561403	0.043859649122807022	0.050877192982456146	0.62631578947368416	-0.090350877192982459	-0.62456140350877187
3669	0.07353801169590643	0.070175438596491224	0.26315789473684209	-0.13771929824561405	0.071052631578947367	-0.40438596491228068	0.57894736842105265
3670	0.026315789473684199	0.016666666666666677	-0.3043859649122807	-0.040350877192982471	0.48684210526315785	-0.24385964912280703	0.24298245614035088
3671	-0.12660818713450292	-0.13245614035087716	-0.42280701754385963	0.34649122807017546	-0.14561403508771931	-0.28947368421052633	-0.11578947368421053
3672	-0.13874269005847953	-0.156140350877193	-0.10263157894736842	0.057894736842105263	0.1131578947368421	-0.39210526315789473	-0.35263157894736841
3673	-0.088157894736842102	-0.050877192982456132	0.027192982456140352	-0.39035087719298245	-0.19298245614035087	-0.21754385964912282	0.29561403508771927
3674	-0.020321637426900584	-0.030701754385964897	-0.0824561403508772	0.010526315789473687	0.45000000000000001	-0.14385964912280702	-0.32543859649122808
3675	-0.054093567251462006	-0.36754385964912284	0.021052631578947351	0.45789473684210524	0.2807017543859649	0.22280701754385965	-0.93947368421052635
3676	0.18815789473684211	0.11929824561403513	0.487719298245614	0.034210526315789462	0.028070175438596495	0.37894736842105264	0.080701754385964886
3677	-0.12207602339181285	0.048245614035087717	-0.054385964912280704	-0.028947368421052631	-0.22982456140350876	0.35701754385964912	-0.82456140350877194
3678	0.027923976608187139	0.19473684210526315	-0.35701754385964912	-0.27982456140350875	0.21140350877192982	0.30789473684210528	0.090350877192982446
3679	-0.26184210526315793	0.41140350877192983	-0.69999999999999996	-0.035964912280701755	-0.67017543859649131	-0.20789473684210527	-0.36842105263157898
3680	-0.22163742690058474	-0.057017543859649106	0.20526315789473684	-0.63596491228070173	-0.63771929824561402	-0.61228070175438598	0.40789473684210531
3681	-0.24385964912280703	-0.017543859649122806	-0.33333333333333331	-0.97105263157894739	0.26842105263157895	0.085964912280701758	-0.49561403508771928
3682	0.24766081871345028	0.34912280701754389	-0.047368421052631574	0.37368421052631579	0.1280701754385965	0.52368421052631575	0.1587719298245614
3683	0.099853801169590639	0.37631578947368421	0.15087719298245614	0.24210526315789477	-0.17982456140350875	0.52631578947368418	-0.51666666666666661
3684	-0.047953216374269005	-0.24210526315789474	-0.22807017543859648	0.038596491228070184	0.04824561403508773	-0.25350877192982457	0.34912280701754383
3685	0.001608187134502929	0.1280701754385965	-0.48157894736842105	0.014035087719298248	-0.0087719298245613753	-0.10877192982456141	0.46666666666666667
3686	0.16315789473684211	-0.15526315789473683	0.23421052631578948	-0.17105263157894735	0.47894736842105262	0.49912280701754391	0.092982456140350875
3687	-0.19488304093567255	-0.25263157894736843	-0.20877192982456141	-0.23333333333333331	-0.091228070175438603	0.26666666666666666	-0.65000000000000002
3688	-0.13728070175438598	-0.2105263157894737	-0.072807017543859653	-0.81228070175438594	-0.0824561403508772	0.19912280701754381	0.15526315789473685
3689	0.0074561403508771979	0.20964912280701756	0.092982456140350889	-0.057894736842105263	-0.02543859649122808	0.55789473684210522	-0.73245614035087714
3690	-0.027046783625731003	0.021929824561403508	-0.48157894736842105	-0.43947368421052635	0.67982456140350878	-0.36578947368421055	0.42280701754385963
3691	0.22134502923976609	0.092982456140350861	-0.075438596491228069	-0.16052631578947368	0.1763157894736842	0.5982456140350878	0.69649122807017549
3692	0.14225146198830407	0.014912280701754391	0.0078947368421052669	0.6517543859649122	0.1526315789473684	0.048245614035087717	-0.021929824561403511
3693	-0.02368421052631578	0.36929824561403507	0.32105263157894737	-0.5859649122807018	0.075438596491228083	0.23245614035087719	-0.55438596491228065
3694	-0.032894736842105254	-0.1736842105263158	0.31929824561403508	-0.40263157894736845	0.44298245614035092	0.029824561403508809	-0.41315789473684211
3695	0.092690058479532156	0.48859649122807014	-0.24473684210526317	-0.16842105263157897	-0.11754385964912278	0.20526315789473684	0.39298245614035088
3696	-0.17032163742690057	-0.21491228070175439	-0.19035087719298244	-0.22017543859649122	-0.28508771929824561	0.31403508771929828	-0.42543859649122812
3697	-0.017105263157894731	-0.5307017543859649	0.014035087719298234	0.34824561403508769	-0.045614035087719301	0.027192982456140359	0.084210526315789486
3698	-0.066959064327485385	0.015789473684210527	-0.14385964912280702	0.46491228070175439	-0.25701754385964914	0.13245614035087719	-0.61403508771929827
3699	-0.3220760233918129	-0.27280701754385961	-0.86052631578947358	-0.60701754385964912	-0.11491228070175441	0.016666666666666663	-0.093859649122807004
3700	0.017105263157894735	0.55438596491228065	-0.026315789473684216	-0.14298245614035088	0.14035087719298248	-0.56754385964912279	0.14473684210526316
3701	0.30043859649122812	0.26315789473684215	0.21842105263157896	-0.050000000000000003	0.22280701754385965	0.45614035087719296	0.69210526315789478
3702	-0.030555555555555548	-0.13771929824561402	0.37105263157894741	-0.29912280701754385	0.07982456140350877	-0.011403508771929832	-0.18596491228070178
3703	0.044005847953216361	0.0052631578947368307	-0.34649122807017546	-0.10614035087719301	-0.11666666666666667	0.3236842105263158	0.50438596491228072
3704	0.035380116959064317	-0.1403508771929825	-0.060526315789473685	0.38684210526315788	-0.17456140350877195	0.35614035087719298	-0.15526315789473683
3705	-0.1121345029239766	-0.16140350877192983	-0.36315789473684207	-0.40263157894736845	0.036842105263157912	0.31491228070175437	-0.097368421052631576
3706	0.00570175438596493	0.60438596491228069	0.25	0.028947368421052611	-0.62631578947368416	-0.62280701754385959	0.40000000000000002
3707	-0.055994152046783617	0.15789473684210525	0.20877192982456141	-0.20350877192982453	-0.12280701754385967	-0.24561403508771928	-0.1307017543859649
3708	-0.075292397660818716	-0.70526315789473681	-0.48070175438596496	0.1219298245614035	0.518421052631579	0.042105263157894757	0.051754385964912275
3709	0.32002923976608189	0.33771929824561409	-0.099122807017543862	0.20526315789473684	0.14999999999999999	0.74210526315789471	0.58421052631578951
3710	0.22456140350877188	0.25877192982456143	0.38070175438596487	0.27982456140350875	0.11052631578947368	0.14473684210526314	0.17280701754385966
3711	-0.088596491228070173	-0.07192982456140351	-0.46228070175438596	0.47543859649122805	0.048245614035087703	-0.49824561403508771	-0.022807017543859644
3712	0.10935672514619883	0.037719298245614027	-0.0017543859649122723	-0.12192982456140351	0.27631578947368418	0.52719298245614032	-0.061403508771929821
3713	-0.13508771929824559	0.52017543859649129	-0.38859649122807022	-0.25877192982456138	-0.42719298245614035	0.32807017543859651	-0.5842105263157894
3714	0.28391812865497074	0.11315789473684211	0.12280701754385964	0.23333333333333331	0.62543859649122802	0.43771929824561406	0.17105263157894737
3715	-0.092397660818713437	-0.18596491228070172	-0.073684210526315796	0.2552631578947368	-0.15789473684210528	-0.36842105263157893	-0.023684210526315808
3716	-0.0033625730994151968	-0.18157894736842106	-0.20087719298245613	0.42894736842105263	0.014035087719298251	-0.022807017543859637	-0.057894736842105263
3717	0.10906432748538014	0.080701754385964913	0.098245614035087719	0.23070175438596494	-0.1921052631578947	0.506140350877193	-0.069298245614035109
3718	-0.23742690058479532	0.010526315789473689	-0.36140350877192984	-0.092982456140350875	-0.60964912280701755	-0.15614035087719297	-0.21491228070175439
3719	-0.31535087719298249	-0.79824561403508776	0.19473684210526315	-0.20789473684210527	-0.60526315789473684	-0.1956140350877193	-0.27982456140350875
3720	0.17178362573099412	0.33070175438596489	-0.16666666666666669	0.15438596491228068	0.020175438596491235	0.77280701754385961	-0.080701754385964927
3721	-0.10716374269005847	-0.067543859649122823	0.17719298245614032	-0.55789473684210522	-0.034210526315789469	-0.30701754385964908	0.14649122807017542
3722	-0.018713450292397658	0.069298245614035081	0.017543859649122806	-0.16754385964912283	-0.53596491228070176	0.40438596491228074	0.10000000000000001
3723	-0.095467836257309965	0.25701754385964914	0.12982456140350876	-0.50350877192982457	-0.18157894736842103	-0.47719298245614039	0.20263157894736844
3724	-0.0061403508771929738	-0.34035087719298246	0.30263157894736847	-0.12456140350877193	-0.057894736842105277	0.34473684210526317	-0.16140350877192983
3725	-0.22178362573099417	-0.27456140350877195	-0.29122807017543861	-0.30350877192982451	-0.30350877192982456	-0.33157894736842108	0.1736842105263158
3726	0.068421052631578938	0.18421052631578949	0.083333333333333287	-0.10175438596491229	0.071929824561403538	0.24649122807017543	-0.073684210526315783
3727	0.09956140350877192	0.11403508771929827	0.26666666666666661	-0.20263157894736844	-0.12368421052631576	0.59912280701754383	-0.056140350877192977
3728	-0.044444444444444446	-0.14298245614035088	0.5429824561403509	0.16929824561403509	0.077192982456140341	-0.88947368421052631	-0.023684210526315808
3729	0.11666666666666665	-0.13157894736842107	0.52982456140350875	-0.17192982456140354	-0.2157894736842105	0.43333333333333335	0.256140350877193
3730	-0.11535087719298247	0.071052631578947353	0.3666666666666667	-0.37982456140350879	-0.22017543859649125	-0.47105263157894733	-0.05877192982456142
3731	0.084064327485380119	0.088596491228070173	0.057017543859649106	0.078070175438596484	0.0035087719298245723	0.1763157894736842	0.10087719298245615
3732	0.17266081871345029	0.57807017543859651	0.38333333333333336	-0.019298245614035092	0.19912280701754387	-0.10350877192982456	-0.0017543859649122862
3733	0.0064327485380116789	-0.1219298245614035	-0.23421052631578948	-0.050877192982456187	-0.0052631578947368585	0.79561403508771922	-0.34473684210526312
3734	-0.1033625730994152	-0.016666666666666663	0.21491228070175439	-0.34912280701754383	0.16403508771929826	-0.14473684210526314	-0.48859649122807014
3735	-0.18055555555555555	-0.17543859649122809	0.061403508771929821	0.22894736842105268	-0.1587719298245614	-0.24210526315789474	-0.7973684210526315
3736	-0.14853801169590644	-0.0096491228070175496	-0.21666666666666667	-0.22543859649122808	-0.28508771929824561	0.20789473684210524	-0.36228070175438598
3737	0.048245614035087696	0.41666666666666663	-0.1675438596491228	0.3289473684210526	0.17807017543859652	-0.66842105263157903	0.2017543859649123
3738	0.2067251461988304	0.063157894736842107	0.4684210526315789	0.2745614035087719	-0.32105263157894737	0.24561403508771928	0.50964912280701746
3739	-0.077777777777777779	-0.17543859649122806	-0.37456140350877193	-0.053508771929824547	-0.33157894736842108	-0.035087719298245612	0.50350877192982457
3740	-0.089473684210526316	0.035087719298245612	-0.31140350877192979	0.032456140350877155	0.22368421052631579	-0.59122807017543866	0.074561403508771926
3741	0.1121345029239766	0.34912280701754383	-0.24298245614035088	0.56228070175438605	0.61754385964912273	-0.0070175438596491169	-0.60614035087719298
3742	-0.20979532163742695	-0.44035087719298249	-0.17719298245614035	-0.11403508771929824	0.30087719298245608	-0.40789473684210525	-0.42017543859649126
3743	0.13640350877192983	0.32280701754385965	-0.22017543859649122	-0.026315789473684223	0.20526315789473684	0.77982456140350875	-0.24298245614035091
3744	0.13611111111111113	0.61578947368421055	-0.089473684210526316	0.41491228070175445	-0.39736842105263159	-0.14824561403508774	0.42105263157894735
3745	-0.12426900584795324	0.57456140350877183	-0.68070175438596503	-0.12631578947368416	0.30614035087719299	-0.47280701754385962	-0.34649122807017546
3746	0.047222222222222221	0.18859649122807018	0.15526315789473683	-0.37280701754385964	0.029824561403508774	-0.0026315789473684154	0.28508771929824561
3747	-0.071491228070175439	0.12017543859649123	0.069298245614035081	-0.17982456140350878	-0.06403508771929825	-0.29561403508771927	-0.078947368421052641
3748	-0.12631578947368419	-0.0824561403508772	0.099999999999999992	-0.32982456140350874	-0.13947368421052631	-0.7008771929824561	0.39473684210526316
3749	-0.27324561403508768	-0.33859649122807023	-0.55438596491228065	0.37982456140350879	-0.58771929824561409	-0.60789473684210527	0.069298245614035081
3750	-0.071783625730994158	0.2868421052631579	0.17807017543859649	-0.096491228070175461	-0.24824561403508771	-0.018421052631578949	-0.53245614035087718
3751	0.039035087719298235	0.15526315789473683	-0.18771929824561404	0.23333333333333331	-0.26842105263157895	0.18508771929824561	0.11666666666666667
3752	0.11374269005847952	-0.11666666666666665	-0.31929824561403508	0.34561403508771926	0.53245614035087718	-0.062280701754385964	0.30263157894736842
3753	0.29005847953216374	0.056140350877192984	-0.021929824561403521	0.036842105263157898	0.60964912280701755	0.52894736842105261	0.5307017543859649
3754	-0.040643274853801155	-0.15614035087719297	-0.22192982456140348	0.18157894736842106	0.031578947368421047	-0.24210526315789468	0.16315789473684211
3755	0.039912280701754364	0.063157894736842107	0.27631578947368418	0.40964912280701749	-0.026315789473684209	-0.010526315789473689	-0.47280701754385968
3756	-0.045321637426900575	-0.2614035087719298	-0.062280701754385964	0.33070175438596494	-0.4456140350877193	0.54122807017543861	-0.37456140350877193
3757	0.10131578947368421	0.21140350877192987	0.040350877192982443	0.33157894736842108	0.16578947368421049	0.096491228070175447	-0.237719298245614
3758	0.032456140350877197	0.14298245614035085	0.34385964912280698	0.19649122807017544	-0.59561403508771926	0.24736842105263154	-0.14035087719298248
3759	0.037426900584795329	-0.041228070175438586	0.34912280701754383	-0.028947368421052638	-0.043859649122806987	0.33947368421052632	-0.34999999999999998
3760	0.086403508771929829	-0.3780701754385965	0.27456140350877195	0.057894736842105277	0.38684210526315793	-0.19035087719298249	0.36754385964912284
3761	0.082309941520467847	0.13333333333333336	-0.048245614035087717	0.50263157894736843	-0.43421052631578944	0.22456140350877193	0.1157894736842105
3762	0.065935672514619889	0.18771929824561404	0.10350877192982456	-0.35175438596491226	0.019298245614035085	0.0035087719298245723	0.43333333333333335
3763	0.14897660818713448	-0.2868421052631579	0.099122807017543849	0.48596491228070171	0.3771929824561403	0.070175438596491224	0.14824561403508774
3764	0.095760233918128657	0.49473684210526314	0.064912280701754393	-0.29035087719298247	0.52017543859649129	0.12543859649122807	-0.34035087719298251
3765	-0.12397660818713448	-0.053508771929824547	-0.025438596491228073	-0.13947368421052631	-0.65350877192982448	-0.030701754385964911	0.1587719298245614
3766	0.19093567251461988	0.22543859649122805	0.16929824561403506	-0.12017543859649123	0.18771929824561404	0.31403508771929822	0.36929824561403513
3767	-0.035964912280701748	-0.53245614035087718	-0.028947368421052611	0.07456140350877194	0.35614035087719298	-0.24649122807017546	0.16140350877192983
3768	-0.32236842105263158	-0.032456140350877183	-0.060526315789473678	-0.77982456140350875	-0.68421052631578949	-0.27105263157894738	-0.10614035087719299
3769	-0.026461988304093575	0.48333333333333334	-0.00087719298245614308	-0.33508771929824566	-0.42543859649122806	0.44385964912280701	-0.32456140350877194
3770	0.061695906432748526	0.2868421052631579	0.16228070175438597	-0.61491228070175441	-0.44035087719298249	0.56228070175438594	0.4140350877192982
3771	-0.11622807017543861	0.51315789473684215	0.37192982456140344	-0.90087719298245617	-0.21228070175438596	0.1763157894736842	-0.64561403508771931
3772	0.21505847953216373	0.61491228070175441	-0.23157894736842105	-0.10877192982456141	0.098245614035087719	0.62631578947368416	0.29122807017543861
3773	-0.049999999999999996	0.088596491228070159	-0.38333333333333336	-0.25087719298245614	-0.089473684210526316	0.33333333333333331	0.0017543859649122862
3774	-0.0010233918128655095	-0.26491228070175443	0.18245614035087721	0.42368421052631577	-0.23508771929824562	-0.10350877192982455	-0.0087719298245614308
3775	-0.2013157894736842	-0.18070175438596492	-0.071052631578947367	-0.031578947368421054	-0.15701754385964917	-0.072807017543859653	-0.6947368421052631
3776	-0.10657894736842106	-0.18771929824561406	-0.0043859649122806876	-0.32280701754385965	-0.53508771929824561	0.25350877192982457	0.15701754385964908
3777	0.10599415204678363	0.35614035087719298	-0.072807017543859667	0.13947368421052633	-0.055263157894736847	0.09736842105263159	0.17105263157894735
3778	0.032017543859649132	-0.1307017543859649	0.14649122807017545	-0.08771929824561403	-0.014912280701754391	0.092105263157894746	0.18684210526315789
3779	0.13494152046783625	0.47105263157894739	0.39122807017543859	-0.21491228070175439	-0.11052631578947368	-0.014912280701754391	0.28771929824561404
3780	-0.18903508771929825	0.014912280701754377	-0.77894736842105261	0.64035087719298245	-0.053508771929824561	-0.70175438596491224	-0.25526315789473686
3781	-0.088011695906432749	-0.18508771929824561	-0.12456140350877191	-0.27894736842105267	-0.2131578947368421	0.33421052631578946	-0.060526315789473678
3782	0.12836257309941523	-0.085087719298245615	0.40000000000000002	0.04912280701754386	0.3298245614035088	0.23070175438596494	-0.15438596491228068
3783	0.0077485380116959117	-0.08771929824561403	-0.090350877192982459	0.24035087719298245	0.27017543859649124	0.12894736842105264	-0.4149122807017544
3784	0.084941520467836248	0.29736842105263156	0.11578947368421053	0.0043859649122807154	-0.12105263157894738	0.13245614035087716	0.080701754385964913
3785	-0.011695906432748546	0.089473684210526316	-0.2385964912280702	0.14122807017543859	0.025438596491228038	0.13333333333333333	-0.22105263157894736
3786	-0.05307017543859649	-0.22894736842105265	-0.14649122807017542	0.23947368421052631	0.0087719298245614308	-0.13596491228070176	-0.055263157894736847
3787	-0.21447368421052629	-0.42192982456140349	0.14561403508771931	-0.64912280701754388	0.051754385964912275	0.27280701754385961	-0.68596491228070167
3788	0.19020467836257313	-0.20438596491228073	0.23333333333333334	-0.052631578947368418	0.28333333333333333	0.56754385964912279	0.31403508771929828
3789	0.020175438596491246	0.46842105263157896	-0.41754385964912277	0.21403508771929824	0.33333333333333337	-0.42280701754385963	-0.054385964912280704
3790	0.16125730994152046	-0.029824561403508781	-0.022807017543859651	0.59473684210526323	-0.037719298245614041	0.30263157894736842	0.16052631578947368
3791	-0.12076023391812864	-0.082456140350877186	-0.30701754385964913	-0.29122807017543861	0.33771929824561403	0.15350877192982454	-0.5350877192982455
3792	0.14795321637426903	0.073684210526315796	0.22543859649122808	0.16403508771929826	0.014035087719298248	-0.043859649122806987	0.45438596491228067
3793	0.0058479532163742782	-0.1587719298245614	0.058771929824561392	-0.050877192982456132	-0.026315789473684209	0.042982456140350886	0.16929824561403511
3794	0.036988304093567237	-0.20087719298245615	0.12543859649122807	0.22105263157894736	-0.31140350877192979	0.47631578947368419	-0.088596491228070229
3795	0.10511695906432746	0.20526315789473684	0.41052631578947363	-0.045614035087719315	-0.12456140350877196	0.016666666666666663	0.16842105263157897
3796	-0.1236842105263158	-0.10701754385964914	-0.15087719298245617	-0.071052631578947367	0.4263157894736842	-0.52105263157894743	-0.31842105263157894
3797	0.10891812865497076	-0.19298245614035087	0.62017543859649127	0.62807017543859645	0.14210526315789473	-0.1956140350877193	-0.34824561403508769
3798	-0.09722222222222221	0.29210526315789476	-0.18421052631578949	-0.40350877192982459	-0.17456140350877192	0.34561403508771932	-0.45877192982456139
3799	0.18932748538011698	0.15175438596491231	0.44999999999999996	0.30789473684210528	-0.093859649122807004	0.10438596491228075	0.2157894736842105
3800	0.16608187134502925	0.29999999999999999	-0.26842105263157895	0.29736842105263162	0.038596491228070157	0.14210526315789473	0.48684210526315796
3801	0.065935672514619861	0.37543859649122807	0.12543859649122807	-0.0035087719298245446	-0.54473684210526319	-0.17280701754385969	0.61578947368421044
3802	0.070175438596491238	-0.33245614035087717	0.17807017543859646	-0.12280701754385964	0.37368421052631579	-0.076315789473684212	0.40087719298245617
3803	0.24269005847953218	0.38947368421052636	0.17543859649122812	0.1236842105263158	0.4456140350877193	0.34385964912280703	-0.021929824561403521
3804	0.082017543859649114	0.42982456140350878	0.069298245614035081	0.35350877192982455	0.47192982456140353	-0.57105263157894737	-0.2614035087719298
3805	-0.06798245614035088	-0.58508771929824566	0.057017543859649106	0.11140350877192981	-0.46140350877192982	0.2868421052631579	0.18333333333333335
3806	-0.16578947368421051	0.14473684210526316	0.28333333333333333	-0.40614035087719297	-0.22017543859649125	-0.61754385964912273	-0.17894736842105263
3807	0.15116959064327484	0.27894736842105267	0.10877192982456138	0.39649122807017545	-0.44824561403508772	-0.0052631578947368585	0.57631578947368423
3808	-0.18157894736842103	0.036842105263157891	-0.70350877192982453	-0.29999999999999999	0.084210526315789472	-0.56140350877192979	0.35438596491228069
3809	-0.17719298245614037	-0.44385964912280701	-0.035087719298245612	0.41403508771929826	-0.30263157894736847	-0.48070175438596491	-0.21491228070175439
3810	-0.12909356725146201	0.12456140350877194	0.029824561403508771	-0.0043859649122807015	0.36666666666666659	-0.2815789473684211	-1.0096491228070175
3811	0.041812865497076052	0.14473684210526316	0.10789473684210525	0.25087719298245609	0.23333333333333334	-0.019298245614035078	-0.46666666666666662
3812	-0.085672514619883053	-0.19473684210526315	0.12105263157894738	-0.18684210526315792	-0.21666666666666667	-0.035964912280701755	-0.00087719298245614308
3813	0.054385964912280697	-0.033333333333333326	-0.30263157894736842	0.32105263157894737	0.090350877192982459	0.23508771929824557	0.01578947368421052
3814	0.01184210526315789	0.40350877192982454	0.022807017543859651	-0.30263157894736847	-0.1956140350877193	0.083333333333333356	0.059649122807017542
3815	-0.058187134502923982	0.10350877192982455	-0.32456140350877194	-0.63157894736842102	0.2412280701754386	0.31842105263157894	-0.056140350877192984
3816	0.051315789473684204	0.096491228070175405	0.14122807017543859	0.27894736842105261	0.047368421052631574	-0.18157894736842106	-0.07456140350877194
3817	-0.11374269005847953	-0.012280701754385975	-0.00087719298245611532	0.041228070175438586	0.099122807017543835	-0.23421052631578948	-0.57543859649122808
3818	-0.12821637426900587	-0.13333333333333333	-0.23070175438596494	0.39210526315789473	-0.06666666666666668	0.024561403508771951	-0.75526315789473686
3819	0.0059941520467836256	0.10877192982456146	0.11491228070175437	-0.013157894736842111	-0.1701754385964912	0.21403508771929822	-0.21842105263157896
3820	0.14429824561403509	-0.47807017543859648	0.40263157894736845	0.15350877192982454	0.014035087719298234	0.4885964912280702	0.28508771929824561
3821	0.1195906432748538	-0.15526315789473683	-0.47894736842105262	0.27368421052631575	0.48157894736842105	0.3043859649122807	0.29210526315789476
3822	0.040789473684210535	0.36491228070175441	-0.24035087719298245	0.02543859649122808	0.035964912280701755	-0.14561403508771931	0.20438596491228073
3823	-0.12236842105263158	-0.22105263157894736	-0.40000000000000002	0.071052631578947395	-0.35350877192982455	0.20964912280701753	-0.040350877192982464
3824	0.084502923976608191	0.55263157894736836	-0.14210526315789473	-0.20877192982456141	0.11052631578947369	-0.19999999999999998	0.39473684210526316
3825	0.2783625730994152	-0.11754385964912281	0.31578947368421051	0.32719298245614037	0.23947368421052634	0.73947368421052628	0.16578947368421057
3826	0.21725146198830411	-0.31491228070175437	0.39649122807017545	0.22543859649122808	0.0052631578947368307	0.75350877192982457	0.23771929824561405
3827	0.15248538011695909	0.50964912280701757	-0.31315789473684208	-0.16315789473684211	0.25438596491228072	0.071052631578947367	0.55614035087719293
3828	-0.0074561403508772023	0.033333333333333333	0.045614035087719274	-0.12631578947368421	-0.25438596491228072	0.11754385964912283	0.13947368421052628
3829	-0.028654970760233892	-0.56140350877192979	-0.058771929824561392	0.36491228070175441	0.10438596491228071	0.15877192982456143	-0.17982456140350872
3830	0.10350877192982455	-0.21228070175438599	-0.12894736842105264	0.28421052631578947	0.082456140350877186	0.4201754385964912	0.17543859649122806
3831	-0.080409356725146208	-0.074561403508771926	-0.14298245614035088	-0.072807017543859653	0.4263157894736842	-0.68859649122807021	0.070175438596491224
3832	-0.028654970760233944	0.36491228070175441	-0.081578947368421056	0.28245614035087718	0.19561403508771927	-0.26491228070175438	-0.66842105263157903
3833	0.10701754385964912	-0.062280701754385992	0.33771929824561403	-0.56842105263157894	0.45438596491228067	0.47456140350877196	0.0061403508771930015
3834	0.027192982456140369	0.014035087719298248	-0.035087719298245557	-0.17543859649122809	0.1166666666666667	-0.055263157894736847	0.29824561403508776
3835	-0.092543859649122817	-0.48070175438596491	-0.45877192982456144	0.23947368421052631	0.15087719298245614	-0.14210526315789473	0.13596491228070176
3836	0.26052631578947366	0.18070175438596492	0.60789473684210527	0.0035087719298245446	0.63508771929824559	0.36929824561403507	-0.23333333333333334
3837	-0.19064327485380117	-0.2982456140350877	-0.20964912280701753	-0.080701754385964913	-0.35526315789473684	-0.29561403508771933	0.09561403508771929
3838	0.11856725146198831	0.32543859649122803	-0.17982456140350878	0.17456140350877192	0.13596491228070176	0.53508771929824561	-0.27982456140350875
3839	0.17821637426900583	0.0043859649122807154	0.43596491228070178	0.36228070175438593	0.29561403508771927	0.22631578947368422	-0.2552631578947368
3840	-0.030847953216374274	-0.26315789473684215	0.040350877192982471	-0.027192982456140352	-0.11929824561403508	-0.15175438596491231	0.3359649122807018
3841	-0.12953216374269005	-0.17543859649122809	-0.45263157894736838	0.31842105263157894	-0.20877192982456139	0.046491228070175437	-0.3052631578947369
3842	-0.36476608187134502	-0.20350877192982456	-0.45614035087719296	-0.11315789473684212	-0.40964912280701754	-0.32105263157894737	-0.68508771929824563
3843	0.010380116959064304	-0.085087719298245615	-0.035087719298245605	0.20789473684210524	-0.60526315789473684	-0.048245614035087717	0.62807017543859645
3844	-0.051900584795321635	0.035964912280701755	0.39736842105263159	0.085964912280701772	-0.87982456140350884	0.43508771929824563	-0.38596491228070173
3845	-0.28494152046783627	-0.19649122807017544	-0.43596491228070178	-0.011403508771929818	-0.49385964912280705	-1.0315789473684212	0.45964912280701753
3846	-0.096198830409356714	0.30964912280701751	-0.46578947368421053	-0.2745614035087719	-0.27368421052631575	0.19298245614035087	-0.065789473684210523
3847	-0.34005847953216378	-0.28859649122807018	-0.98421052631578954	0.11491228070175441	0.1587719298245614	-0.6596491228070176	-0.38157894736842107
3848	-0.19751461988304095	-0.11140350877192982	-0.036842105263157898	0.45175438596491235	-0.34561403508771932	-0.6271929824561403	-0.51578947368421058
3849	0.08713450292397662	0.091228070175438603	0.22017543859649125	0.47105263157894739	-0.18245614035087721	0.12719298245614039	-0.2043859649122807
3850	-0.094444444444444442	-0.37368421052631579	-0.45964912280701753	-0.010526315789473703	-0.037719298245614041	-0.089473684210526316	0.40438596491228074
3851	0.13830409356725146	0.31666666666666665	-0.13157894736842105	0.23333333333333334	0.37543859649122807	0.042982456140350879	-0.0070175438596491394
3852	-0.14035087719298248	-0.34385964912280703	0.15175438596491225	-0.43596491228070178	-0.10175438596491228	0.62631578947368416	-0.73859649122807025
3853	-0.061403508771929814	0.052631578947368418	-0.4087719298245614	0.18771929824561404	0.25175438596491229	0.27719298245614032	-0.72894736842105257
3854	-0.010233918128654975	-0.099122807017543862	0.16140350877192983	-0.39122807017543859	0.16666666666666663	-0.2131578947368421	0.31403508771929828
3855	-0.07514619883040935	-0.156140350877193	0.20000000000000001	-0.18596491228070175	-0.12105263157894736	0.15438596491228068	-0.34210526315789469
3856	0.075877192982456154	-0.21842105263157896	-0.17192982456140352	0.051754385964912289	0.23947368421052628	0.62017543859649127	-0.065789473684210537
3857	0.12207602339181285	0.25964912280701757	0.17807017543859652	-0.10701754385964912	-0.20877192982456139	0.55701754385964908	0.053508771929824561
3858	0.076315789473684226	0.049122807017543846	0.00087719298245616389	0.1403508771929825	0.68421052631578949	0.21140350877192982	-0.62807017543859645
3859	0.17938596491228073	-0.070175438596491224	-0.14561403508771931	0.16052631578947368	0.73684210526315785	0.46403508771929824	-0.069298245614035081
3860	0.18742690058479536	0.33596491228070174	0.17105263157894735	-0.014912280701754391	0.23771929824561405	0.15438596491228071	0.24035087719298243
3861	0.21242690058479533	0.17368421052631577	0.091228070175438575	0.42192982456140349	0.13596491228070173	0.56403508771929822	-0.11228070175438597
3862	-0.12865497076023391	-0.22982456140350879	0.23245614035087719	-0.48508771929824557	0.2131578947368421	-0.13157894736842107	-0.37105263157894736
3863	0.072660818713450329	-0.27192982456140352	0.518421052631579	0.16842105263157894	0.085964912280701772	0.30701754385964913	-0.3719298245614035
3864	-0.27938596491228068	-0.37280701754385964	-0.34298245614035083	-0.32456140350877194	-0.073684210526315783	-0.22017543859649127	-0.34210526315789469
3865	-0.065204678362573126	0.10087719298245612	-0.53596491228070176	-0.3412280701754386	0.65701754385964906	-0.5	0.22807017543859648
3866	0.37324561403508771	0.40964912280701754	-0.036842105263157898	0.49035087719298243	0.66842105263157903	0.29385964912280704	0.41403508771929826
3867	-0.17675438596491225	-0.58070175438596494	-0.4692982456140351	0.07456140350877194	-0.35614035087719298	-0.041228070175438614	0.31228070175438594
3868	0.057894736842105256	0.17807017543859649	0.19736842105263158	0.17894736842105263	-0.20350877192982456	0.01666666666666667	-0.020175438596491235
3869	-0.056432748538011689	0.3789473684210527	-0.77368421052631586	-0.13596491228070176	0.090350877192982459	-0.33157894736842108	0.43333333333333335
3870	0.018274853801169579	-0.43596491228070178	0.0429824561403509	0.10877192982456141	0.37807017543859645	0.23771929824561402	-0.2219298245614035
3871	-0.095906432748538009	-0.16842105263157894	-0.36929824561403507	-0.2385964912280702	0.028947368421052638	-0.20175438596491224	0.37368421052631579
3872	0.053801169590643273	-0.19298245614035087	-0.16140350877192983	0.19736842105263158	0.38596491228070179	0.056140350877192984	0.037719298245614014
3873	0.026315789473684213	-0.13771929824561405	-0.5307017543859649	0.22894736842105262	0.17456140350877192	0.22982456140350876	0.19298245614035089
3874	0.064619883040935674	0.10614035087719298	0.17368421052631577	0.59473684210526323	-0.018421052631578949	0.07280701754385964	-0.54122807017543861
3875	0.15760233918128655	0.27631578947368424	-0.45350877192982453	0.46052631578947367	-0.070175438596491252	0.36403508771929827	0.36842105263157898
3876	0.10497076023391812	0.22456140350877193	0.43421052631578944	-0.12982456140350879	-0.010526315789473687	0.47807017543859648	-0.3666666666666667
3877	0.036403508771929834	-0.31228070175438594	-0.14912280701754388	0.0394736842105263	0.3728070175438597	0.26754385964912281	-1.0408340855860843e-17
3878	0.064912280701754407	-0.34473684210526312	0.20964912280701753	-0.22631578947368422	0.51315789473684215	0.41403508771929831	-0.1763157894736842
3879	0.10497076023391812	0.01578947368421052	-0.021052631578947378	0.54035087719298247	-0.083333333333333315	-0.28947368421052633	0.46754385964912282
3880	0.04269005847953216	0.10263157894736841	0.40701754385964911	-0.059649122807017535	-0.092982456140350861	-0.34649122807017546	0.24561403508771928
3881	-0.12880116959064328	0.037719298245614027	0.15964912280701754	-0.23508771929824562	-0.6333333333333333	-0.015789473684210527	-0.085964912280701758
3882	-0.25935672514619884	0.15438596491228071	-0.74736842105263157	-0.19122807017543858	-0.25087719298245614	0.14473684210526316	-0.66578947368421049
3883	-0.089181286549707625	0.080701754385964913	0.0061403508771929738	0.21403508771929822	-0.21228070175438596	0.025438596491228066	-0.64912280701754388
3884	-0.035380116959064338	-0.08771929824561403	0.041228070175438593	-0.028947368421052631	-0.23157894736842105	0.27280701754385961	-0.17807017543859649
3885	-0.17543859649122809	0.011403508771929832	-0.74824561403508771	0.018421052631578921	-0.18245614035087721	-0.18684210526315789	0.035087719298245598
3886	-0.041374269005847973	-0.18596491228070175	0.59561403508771926	-0.33333333333333331	0.19385964912280701	-0.51578947368421058	-0.0026315789473684223
3887	0.014912280701754385	0.014912280701754377	-0.21578947368421053	0.40175438596491225	0.22456140350877193	-0.42807017543859649	0.092105263157894746
3888	-0.0092105263157894746	0.28596491228070176	0.070175438596491224	-0.092105263157894732	-0.24649122807017543	0.28596491228070176	-0.35877192982456141
3889	0.055701754385964884	-0.36140350877192984	-0.26754385964912286	0.32807017543859646	0.20526315789473684	0.1587719298245614	0.27105263157894732
3890	0.056578947368421055	0.088596491228070173	-0.26929824561403509	0.30701754385964913	-0.27894736842105267	-0.095614035087719304	0.58771929824561409
3891	-0.090204678362573107	-0.16140350877192983	0.22543859649122805	0.3719298245614035	-0.73596491228070171	-0.43157894736842106	0.19035087719298247
3892	0.026608187134502925	-0.38684210526315788	-0.033333333333333326	0.45789473684210524	0.38421052631578945	-0.14210526315789476	-0.12017543859649123
3893	-0.094590643274853822	-0.27280701754385966	-0.083333333333333343	-0.11052631578947367	0.040350877192982457	-0.60175438596491226	0.46052631578947367
3894	-0.033918128654970757	0.077192982456140369	0.08771929824561403	0.12105263157894736	0.050877192982456146	-0.18508771929824561	-0.35526315789473684
3895	0.099561403508771962	0.32543859649122808	0.66666666666666674	0.033333333333333326	0.028947368421052611	0.061403508771929821	-0.51842105263157889
3896	0.10921052631578948	0.55087719298245619	-0.18245614035087721	0.42807017543859649	0.039473684210526327	0.17456140350877192	-0.35526315789473684
3897	0.053508771929824561	0.012280701754385975	0.39385964912280702	-0.2929824561403509	-0.14122807017543859	0.13596491228070173	0.2131578947368421
3898	-0.1564327485380117	-0.092982456140350861	-0.81315789473684208	0.21666666666666667	-0.32456140350877194	0.26666666666666666	-0.19122807017543858
3899	0.034795321637426879	0.3412280701754386	0.493859649122807	-0.15438596491228068	0.063157894736842107	-0.4263157894736842	-0.10877192982456142
3900	-0.030263157894736853	0.073684210526315783	0.078947368421052627	0.29122807017543861	-0.64473684210526316	-0.10526315789473686	0.12456140350877193
3901	0.0068713450292397686	-0.12543859649122807	-0.0017543859649122862	0.3052631578947369	0.2929824561403509	0.22456140350877193	-0.65438596491228074
3902	0.080263157894736856	0.29385964912280699	0.14298245614035088	0.10175438596491229	-0.31403508771929822	-0.008771929824561403	0.26578947368421052
3903	-0.039035087719298249	-0.18421052631578949	0.083333333333333329	0.10789473684210525	0.00087719298245614308	-0.07982456140350877	-0.16228070175438594
3904	-0.00043859649122807154	-0.1307017543859649	0.1675438596491228	-0.020175438596491221	-0.081578947368421056	0.27631578947368418	-0.21403508771929824
3905	-0.011257309941520466	-0.021052631578947368	-0.54736842105263162	-0.42280701754385963	0.33245614035087723	0.42280701754385963	0.16842105263157892
3906	0.03245614035087719	0.37631578947368421	0.4631578947368421	-0.1192982456140351	-0.44035087719298249	-0.35526315789473684	0.27017543859649124
3907	0.031286549707602342	0.24912280701754386	-0.42719298245614035	0.41403508771929826	0.060526315789473685	-0.075438596491228083	-0.033333333333333326
3908	0.059356725146198809	-0.25877192982456143	0.22719298245614034	0.44298245614035087	-0.052631578947368446	0.10175438596491229	-0.10438596491228072
3909	0.31842105263157899	0.22368421052631579	0.069298245614035081	0.27807017543859647	0.59473684210526323	0.24473684210526317	0.5
3910	0.27690058479532165	0.15964912280701754	0.22280701754385968	0.28157894736842104	0.17368421052631577	0.50087719298245614	0.32280701754385965
3911	-0.056578947368421027	0.31754385964912279	-0.58508771929824555	0.065789473684210537	0.26666666666666666	-0.61578947368421044	0.21140350877192982
3912	-0.080994152046783618	-0.020175438596491235	-0.35526315789473684	-1.1728070175438596	0.19736842105263158	0.53947368421052633	0.32543859649122808
3913	-0.040497076023391816	0.070175438596491224	0.243859649122807	0.077192982456140355	-0.28245614035087718	0.33771929824561403	-0.68947368421052635
3914	0.044883040935672518	-0.34912280701754383	0.10087719298245616	0.29122807017543861	0.31578947368421051	-0.68245614035087721	0.59298245614035083
3915	-0.1399122807017544	-0.12982456140350879	0.17719298245614035	-0.19122807017543858	-0.38596491228070173	-0.6657894736842106	0.35614035087719298
3916	-0.013011695906432733	-0.32456140350877194	0.058771929824561406	-0.1333333333333333	-0.22017543859649125	0.044736842105263158	0.49649122807017543
3917	-0.039181286549707615	-0.089473684210526316	0.093859649122807032	-0.518421052631579	0.19298245614035087	0.33245614035087717	-0.24649122807017543
3918	0.16725146198830407	0.092105263157894746	0.12807017543859647	-0.0026315789473684292	0.5736842105263158	0.4201754385964912	-0.20789473684210527
3919	0.086988304093567226	-0.69561403508771935	0.057894736842105277	0.26491228070175438	0.37631578947368416	0.15175438596491228	0.36666666666666664
3920	0.17792397660818712	0.37105263157894741	-0.11052631578947369	-0.23771929824561402	0.4201754385964912	0.3719298245614035	0.25263157894736843
3921	-0.089327485380116964	0.078070175438596484	0.12017543859649121	-0.18157894736842103	0.055263157894736833	-0.46666666666666667	-0.14122807017543856
3922	0.16622807017543861	-0.10438596491228068	-0.24561403508771928	0.35964912280701755	0.23333333333333334	0.32456140350877194	0.42982456140350878
3923	0.10307017543859649	-0.39561403508771931	0.45263157894736844	0.1333333333333333	0.2807017543859649	0.36140350877192984	-0.21403508771929824
3924	0.088888888888888892	0.47105263157894739	0.44912280701754381	-0.10701754385964912	-0.6149122807017543	0.31052631578947371	0.024561403508771913
3925	0.18026315789473688	-0.02456140350877193	-0.16052631578947368	0.24298245614035088	0.48947368421052634	0.162280701754386	0.3719298245614035
3926	-0.3611111111111111	-0.033333333333333326	-0.49736842105263157	-0.46403508771929824	-0.66929824561403506	-0.47192982456140353	-0.030701754385964924
3927	0.091520467836257294	0.27719298245614038	0.039473684210526327	0.32456140350877188	0.37017543859649121	-0.37456140350877193	-0.08771929824561403
3928	0.09576023391812867	0.14035087719298245	0.0017543859649122584	0.16578947368421049	0.15350877192982454	0.2991228070175439	-0.18596491228070172
3929	-0.027192982456140335	-0.55438596491228065	-0.056140350877192984	0.22982456140350879	-0.14298245614035091	0.06666666666666668	0.29385964912280699
3930	0.084064327485380133	0.064912280701754393	0.042105263157894736	-0.35087719298245612	0.082456140350877172	-0.067543859649122795	0.73333333333333339
3931	0.1932748538011696	-0.28771929824561404	-0.053508771929824575	0.5429824561403509	0.45789473684210524	0.60701754385964912	-0.10701754385964909
3932	-0.12192982456140349	-0.17017543859649123	-0.55087719298245608	-0.060526315789473678	-0.17105263157894737	0.2070175438596491	0.014035087719298234
3933	-0.028947368421052656	-0.36578947368421055	0.38245614035087722	-0.58421052631578951	-0.010526315789473689	-0.078947368421052627	0.48333333333333334
3934	0.22105263157894736	0.17543859649122806	-0.16052631578947368	0.22631578947368422	0.14210526315789473	0.4570175438596491	0.48596491228070171
3935	0.0013157894736842239	-0.40087719298245617	0.091228070175438603	-0.23859649122807014	0.11842105263157895	0.07017543859649128	0.36754385964912284
3936	0.07061403508771931	0.20964912280701753	-0.26842105263157895	0.41578947368421054	0.44912280701754392	-0.0070175438596491203	-0.37543859649122807
3937	0.15102339181286548	0.058771929824561406	0.12543859649122807	-0.23157894736842111	0.57105263157894737	0.3780701754385965	0.0043859649122806876
3938	-0.11652046783625732	-0.13508771929824565	-0.12456140350877194	0.078070175438596512	-0.033333333333333326	0.16052631578947368	-0.64473684210526316
3939	-0.068859649122807023	0.062280701754385992	-0.25701754385964914	0.077192982456140341	0.43157894736842106	-0.032456140350877155	-0.69473684210526321
3940	-0.17046783625730991	0.14298245614035088	0.27456140350877195	-0.22719298245614036	-1.0517543859649123	-0.56315789473684208	0.40175438596491231
3941	-0.11257309941520467	0.04912280701754386	-0.15789473684210525	-0.46140350877192982	0.093859649122807018	-0.38508771929824565	0.18596491228070178
3942	0.033771929824561397	0.013157894736842118	-0.23333333333333334	0.077192982456140355	-0.089473684210526316	0.34999999999999998	0.085087719298245615
3943	-0.14751461988304093	0.23245614035087722	-0.10438596491228069	-0.31754385964912279	-0.31578947368421051	0.099122807017543862	-0.47894736842105262
3944	0.054678362573099416	0.23508771929824562	-0.13245614035087719	0.29035087719298247	0.42456140350877192	-0.39561403508771931	-0.093859649122807004
3945	-0.099415204678362554	0.16578947368421054	0.21666666666666667	-0.45438596491228067	-0.45789473684210524	0.45877192982456139	-0.52543859649122804
3946	-0.027777777777777776	-0.15526315789473683	-0.50964912280701757	-0.21491228070175433	0.42105263157894735	0.23947368421052631	0.052631578947368418
3947	0.027192982456140352	-0.07982456140350877	-0.041228070175438586	0.22368421052631579	-0.16140350877192983	-0.06491228070175438	0.2868421052631579
3948	0.13304093567251463	-0.243859649122807	0.16929824561403509	0.43333333333333335	0.12543859649122807	0.02368421052631578	0.29035087719298247
3949	-0.11652046783625732	-0.33070175438596494	0.092105263157894746	-0.19035087719298244	0.11578947368421051	-0.61052631578947369	0.22456140350877191
3950	0.023391812865497057	0.63771929824561402	-0.37894736842105264	0.0096491228070175392	0.064912280701754366	-0.53947368421052633	0.34649122807017541
3951	0.11023391812865498	0.16842105263157894	-0.17368421052631577	0.39736842105263159	0.16403508771929826	0.61842105263157898	-0.51315789473684204
3952	-0.071491228070175411	0.73859649122807025	-0.48421052631578948	0.47105263157894739	-0.49912280701754386	-0.67719298245614035	0.021929824561403521
3953	-0.19736842105263155	-0.22280701754385965	0.067543859649122795	0.023684210526315808	-0.078947368421052627	-0.49298245614035086	-0.48070175438596491
3954	-0.047953216374269018	-0.047368421052631587	0.042982456140350886	-0.66140350877192988	-0.19912280701754387	0.16666666666666666	0.41052631578947368
3955	0.10833333333333332	0.42368421052631577	-0.38859649122807022	0.45789473684210524	-0.57894736842105265	0.37543859649122802	0.36052631578947369
3956	-0.35877192982456135	-0.11403508771929824	-0.77280701754385961	-0.71052631578947367	-0.18771929824561404	-0.27807017543859647	-0.089473684210526316
3957	0.0013157894736841962	-0.40263157894736845	-0.38684210526315788	0.50087719298245614	-0.14210526315789473	0.51666666666666661	-0.078070175438596512
3958	0.43640350877192974	0.15701754385964911	0.37456140350877193	0.4140350877192982	0.38508771929824559	0.76491228070175432	0.52280701754385961
3959	-0.08757309941520465	-0.34210526315789469	-0.59385964912280698	-0.30614035087719299	0.008771929824561403	0.49912280701754386	0.20877192982456141
3960	0.16081871345029239	0.2982456140350877	0.35087719298245612	-0.22368421052631576	0.20263157894736844	-0.083333333333333329	0.4201754385964912
3961	0.056725146198830401	-0.5491228070175439	-0.14473684210526316	0.21754385964912282	-0.26491228070175443	0.64824561403508774	0.43333333333333335
3962	0.057748538011695917	0.020175438596491235	0.16578947368421054	-0.3833333333333333	0.24912280701754386	0.3298245614035088	-0.035087719298245612
3963	-0.23552631578947369	-0.74210526315789482	0.32894736842105265	-0.38070175438596493	-0.57894736842105265	0.31403508771929822	-0.35438596491228069
3964	0.032894736842105261	-0.038596491228070184	-0.50877192982456143	0.27543859649122809	0.44561403508771935	0.24298245614035086	-0.2192982456140351
3965	-0.20482456140350877	-0.079824561403508798	0.43771929824561406	-0.29035087719298247	-0.8236842105263158	0.2096491228070175	-0.68245614035087721
3966	-0.017982456140350878	-0.46052631578947367	-0.070175438596491224	-0.028070175438596495	-0.28421052631578947	0.13421052631578947	0.60087719298245612
3967	-0.022222222222222202	-0.51842105263157889	-0.10087719298245612	0.26052631578947372	-0.38771929824561402	0.46578947368421053	0.14736842105263157
3968	-0.10219298245614035	-0.43508771929824563	-0.42017543859649126	0.35789473684210527	-0.4508771929824561	0.32105263157894737	0.014035087719298261
3969	0.12470760233918128	0.060526315789473706	-0.19122807017543861	0.19035087719298244	0.14649122807017545	0.33771929824561409	0.2043859649122807
3970	-0.16695906432748539	-0.34561403508771932	-0.40087719298245617	-0.55964912280701751	0.23596491228070174	-0.36491228070175441	0.43333333333333335
3971	0.18391812865497073	0.49122807017543862	0.6763157894736842	-0.17719298245614035	-0.21578947368421053	0.18157894736842106	0.14736842105263157
3972	-0.10570175438596492	-0.0061403508771929877	-0.5859649122807018	0.1587719298245614	0.045614035087719274	-0.16578947368421054	-0.080701754385964941
3973	-0.24590643274853799	-0.63245614035087727	-0.18859649122807015	-0.32631578947368423	-0.10087719298245612	0.0035087719298245584	-0.23070175438596491
3974	0.0054093567251461937	-0.050877192982456139	0.16140350877192983	0.30350877192982456	-0.025438596491228066	-0.38070175438596493	0.02456140350877193
3975	-0.12499999999999996	-0.14999999999999999	-0.24035087719298243	-0.2043859649122807	-0.09561403508771929	-0.10789473684210521	0.04824561403508773
3976	0.25	0.3666666666666667	0.068421052631578952	0.60789473684210527	-0.20526315789473681	0.17105263157894737	0.49122807017543862
3977	-0.14283625730994154	-0.05877192982456142	0.35438596491228069	-0.53947368421052633	0.31491228070175437	-0.47280701754385968	-0.45526315789473681
3978	-0.11915204678362575	0.23157894736842102	-0.23333333333333334	1.3877787807814457e-17	0.014912280701754377	-0.18157894736842106	-0.54649122807017547
3979	0.1144736842105263	0.31578947368421051	0.32280701754385965	0.15350877192982454	-0.17982456140350875	0.26491228070175443	-0.19035087719298247
3980	0.14473684210526316	0.12280701754385964	0.30087719298245619	0.023684210526315794	-0.67368421052631577	0.37368421052631579	0.72105263157894739
3981	0.20365497076023389	0.44035087719298244	0.19912280701754387	-0.29210526315789476	0.11403508771929827	0.26929824561403509	0.49122807017543857
3982	0.076169590643274845	0.27631578947368418	-0.083333333333333315	-0.42543859649122806	0.52807017543859647	-0.045614035087719301	0.2070175438596491
3983	0.085672514619883053	0.16140350877192983	-0.06403508771929825	0.026315789473684223	0.38859649122807016	0.038596491228070157	-0.036842105263157898
3984	0.0089181286549707695	0.20614035087719298	-0.37631578947368421	0.62192982456140355	-0.11666666666666665	0.045614035087719301	-0.32719298245614037
3985	-0.089327485380116992	0.06754385964912285	-0.40526315789473688	0.0061403508771929738	0.31403508771929822	-0.64298245614035099	0.12456140350877191
3986	-0.13479532163742688	-0.48947368421052628	-0.35614035087719298	-0.28947368421052633	0.31929824561403508	-0.22456140350877193	0.23157894736842105
3987	0.085380116959064334	0.15701754385964914	0.49122807017543862	0.018421052631578949	0.14561403508771931	-0.34824561403508769	0.048245614035087703
3988	0.13464912280701755	0.13157894736842107	-0.067543859649122795	0.086842105263157901	0.076315789473684226	0.37017543859649127	0.2105263157894737
3989	0.065058479532163718	0.02368421052631578	-0.51929824561403504	0.45438596491228067	-0.0008771929824561292	-0.29824561403508776	0.73070175438596485
3990	-0.1195906432748538	-0.14122807017543859	-0.27631578947368424	-0.58771929824561409	-0.23421052631578948	0.39736842105263159	0.12456140350877193
3991	0.17543859649122806	0.19035087719298249	-0.048245614035087717	0.24736842105263157	0.56403508771929822	-0.27456140350877195	0.37368421052631584
3992	0.24532163742690061	0.34912280701754389	-0.083333333333333343	0.31842105263157894	0.3359649122807018	0.20263157894736841	0.34912280701754383
3993	-0.11154970760233918	0.10701754385964912	-0.35526315789473684	0.029824561403508767	0.10087719298245612	-0.27719298245614032	-0.27456140350877195
3994	0.029093567251461977	-0.19824561403508772	-0.031578947368421054	-0.17719298245614037	0.099122807017543862	0.45000000000000001	0.032456140350877183
3995	0.0013157894736842261	0.52807017543859647	-0.54561403508771922	-0.1342105263157895	-0.29736842105263156	0.3473684210526316	0.10964912280701757
3996	0.0035087719298245584	-0.18771929824561404	0.45877192982456139	-0.63070175438596487	0.050877192982456146	0.075438596491228055	0.25438596491228072
3997	-0.20175438596491233	-0.45438596491228067	-0.54122807017543861	-0.53245614035087718	0.44736842105263153	-0.032456140350877183	-0.097368421052631604
3998	-0.15760233918128655	-0.28947368421052633	-0.21052631578947367	0.32192982456140351	-0.045614035087719274	-0.48508771929824557	-0.23684210526315788
3999	-0.012865497076023394	0.10263157894736842	-0.070175438596491238	0.54122807017543861	-0.046491228070175444	-0.085087719298245656	-0.51929824561403504
4000	-0.034502923976608181	-0.16228070175438597	0.36228070175438598	-0.91228070175438591	-0.40087719298245611	0.62543859649122813	0.2807017543859649
4001	0.19912280701754384	0.12368421052631579	0.17368421052631577	0.55877192982456148	0.040350877192982457	0.31754385964912279	-0.019298245614035078
4002	0.082602339181286524	0.48157894736842105	0.38245614035087716	-0.15789473684210525	0.57982456140350869	-0.38771929824561402	-0.4026315789473684
4003	-0.038304093567251458	0.061403508771929821	-0.27192982456140352	-0.056140350877192977	-0.052631578947368418	0.085087719298245629	0.0043859649122807223
4004	0.16827485380116958	0.25877192982456138	-0.10877192982456139	0.098245614035087719	0.021052631578947364	0.4140350877192982	0.32631578947368423
4005	0.061111111111111095	0.31666666666666665	0.12017543859649123	-0.27368421052631575	0.031578947368420984	0.14035087719298245	0.03157894736842104
4006	0.10175438596491228	0.18421052631578949	0.14912280701754385	-0.14473684210526314	0.50877192982456143	-0.32807017543859651	0.24122807017543857
4007	-0.1701754385964912	0.10964912280701755	-0.34649122807017541	-0.027192982456140352	-0.68684210526315792	-0.17456140350877192	0.10438596491228069
4008	-0.22880116959064326	-0.42280701754385963	0.054385964912280697	0.028947368421052666	-0.54122807017543861	-0.493859649122807	0.0017543859649122862
4009	0.039327485380116968	-0.18421052631578944	0.32543859649122808	-0.64035087719298245	0.47807017543859648	-0.16491228070175437	0.42192982456140349
4010	-0.1583333333333333	-0.256140350877193	0.21842105263157896	-0.16666666666666669	-0.42719298245614035	-0.44298245614035087	0.12456140350877194
4011	0.18055555555555555	-0.042105263157894743	0.39561403508771931	-0.22280701754385965	0.64210526315789473	0.11228070175438597	0.19824561403508772
4012	-0.0061403508771929833	-0.35964912280701755	0.27807017543859652	-0.24122807017543857	0.80000000000000004	0.21666666666666667	-0.73070175438596496
4013	0.041812865497076024	0.12719298245614033	-0.11491228070175438	0.29122807017543861	-0.0026315789473684154	0.091228070175438603	-0.14122807017543862
4014	0.081725146198830395	0.012280701754385961	0.48245614035087714	-0.14561403508771931	-0.32192982456140351	0.37105263157894741	0.09210526315789469
4015	0.1064327485380117	0.29385964912280704	0.2929824561403509	-0.14298245614035088	0.22543859649122808	0.59824561403508769	-0.6289473684210527
4016	-0.20497076023391814	0.16929824561403509	-0.13947368421052631	-0.044736842105263172	-0.085964912280701758	-0.41491228070175434	-0.71403508771929824
4017	0.024561403508771951	0.17543859649122806	-0.66228070175438591	0.36491228070175441	-0.061403508771929821	0.50350877192982457	-0.17280701754385963
4018	0.047076023391812855	-0.13508771929824559	0.58333333333333326	0.24561403508771934	0.52017543859649118	-0.57719298245614037	-0.35438596491228075
4019	0.17836257309941519	0.22807017543859648	-0.11842105263157894	0.35087719298245612	0.096491228070175433	0.045614035087719301	0.46754385964912282
4020	-0.020175438596491218	-0.38684210526315788	0.15614035087719297	-0.37105263157894736	0.21403508771929822	-0.36842105263157893	0.63508771929824559
4021	-0.30350877192982456	-0.51666666666666661	-0.66315789473684206	-0.28596491228070176	0.24035087719298245	-0.77280701754385961	0.17719298245614035
4022	0.10935672514619883	-0.30789473684210522	0.23684210526315791	0.33684210526315789	0.18333333333333332	-0.098245614035087733	0.30526315789473685
4023	0.13274853801169592	-0.019298245614035106	0.15701754385964911	0.46228070175438596	0.22543859649122808	-0.22192982456140348	0.19298245614035087
4024	-0.070029239766081844	-0.27368421052631581	-0.29736842105263156	-0.058771929824561406	0.055263157894736847	0.051754385964912282	0.10263157894736842
4025	-0.11418128654970761	-0.2131578947368421	0.26754385964912281	-0.4026315789473684	0.01578947368421052	-0.14035087719298248	-0.21228070175438601
4026	-0.027485380116959085	-0.49736842105263157	0.26315789473684204	-0.041228070175438593	0.56315789473684208	-0.27280701754385966	-0.17982456140350878
4027	0.05233918128654972	-0.58508771929824555	0.36842105263157898	0.256140350877193	-0.68157894736842106	0.38947368421052631	0.56666666666666665
4028	-0.031140350877192986	-0.39122807017543859	-0.053508771929824561	-0.048245614035087703	0.31228070175438594	-0.058771929824561413	0.052631578947368425
4029	0.079239766081871346	0.36754385964912278	-0.4570175438596491	-0.052631578947368418	0.026315789473684181	0.31929824561403508	0.27192982456140352
4030	-0.12192982456140351	0.41929824561403506	-0.28947368421052633	-0.33947368421052637	-0.47105263157894739	-0.088596491228070173	0.037719298245614048
4031	0.13567251461988306	-0.09561403508771929	0.38157894736842102	-0.14473684210526316	-0.11403508771929821	0.27368421052631581	0.51315789473684215
4032	0.076169590643274845	0.032456140350877176	-0.062280701754385964	0.24035087719298248	-0.20350877192982458	0.3412280701754386	0.10877192982456141
4033	0.099707602339181287	0.67280701754385963	0.48245614035087719	-0.60263157894736841	0.1710526315789474	-0.023684210526315808	-0.10175438596491229
4034	-0.068713450292397671	0.10263157894736842	-0.03245614035087719	0.10263157894736839	-0.46140350877192987	-0.01578947368421052	-0.10789473684210525
4035	-0.20292397660818715	-0.34999999999999998	-0.61140350877192973	-0.65614035087719302	-0.12894736842105264	0.42280701754385963	0.10614035087719298
4036	0.011549707602339171	0.10614035087719298	-0.13684210526315788	-0.1149122807017544	-0.34385964912280703	0.090350877192982446	0.4684210526315789
4037	0.14619883040935674	0.17543859649122806	0.51315789473684215	-0.27368421052631581	0.20526315789473684	0.24210526315789474	0.014912280701754377
4038	0.093713450292397679	0.13245614035087719	-0.20263157894736841	0.42368421052631577	0.35263157894736841	-0.089473684210526316	-0.054385964912280704
4039	-0.019444444444444448	0.26052631578947372	-0.27280701754385966	-0.33421052631578951	-0.42719298245614035	0.30614035087719293	0.35087719298245612
4040	-0.019444444444444445	0.20789473684210527	0.084210526315789472	0.3236842105263158	-0.33947368421052632	-0.086842105263157915	-0.30614035087719299
4041	0.033479532163742685	0.32719298245614037	-0.0061403508771929877	-0.22543859649122808	0.5307017543859649	-0.25701754385964909	-0.16842105263157894
4042	-0.014619883040935663	0.27719298245614032	-0.25614035087719295	0.34649122807017541	-0.31228070175438594	-0.38245614035087716	0.23947368421052634
4043	0.064181286549707575	0.061403508771929821	-0.24298245614035091	0.59210526315789469	-0.39912280701754388	0.088596491228070173	0.28508771929824556
4044	0.10950292397660817	0.060526315789473706	0.30964912280701751	0.43333333333333335	0.5903508771929824	-0.31403508771929828	-0.42280701754385963
4045	0.0039473684210526343	-0.48333333333333334	-0.22719298245614034	0.46140350877192982	0.35614035087719298	-0.028070175438596467	-0.055263157894736847
4046	-0.027339181286549701	-0.077192982456140369	-0.027192982456140324	-0.24912280701754386	0.12543859649122807	-0.19035087719298244	0.25438596491228072
4047	0.058479532163742687	0.11491228070175435	-0.18684210526315789	0.14473684210526316	0.15263157894736842	-0.04912280701754386	0.17456140350877192
4048	0.0078947368421052599	0.25087719298245614	0.21491228070175439	-0.45614035087719301	-0.44912280701754381	0.2745614035087719	0.21228070175438596
4049	-0.11228070175438598	0.047368421052631532	0.45175438596491224	-0.097368421052631576	0.099122807017543862	-0.61315789473684212	-0.56140350877192979
4050	0.0010233918128654911	-0.26578947368421046	0.084210526315789458	0.18771929824561404	0.30438596491228065	0.16754385964912277	-0.47192982456140348
4051	0.00087719298245613386	-0.011403508771929832	-0.28947368421052633	0.0035087719298245723	-0.39912280701754388	0.34298245614035089	0.35877192982456141
4052	0.035964912280701762	0.36578947368421055	0.02456140350877193	-0.41754385964912283	0.41666666666666669	-0.28245614035087718	0.10877192982456141
4053	-0.011695906432748537	0.26315789473684209	0.10789473684210525	-0.3842105263157895	-0.071052631578947353	-0.39122807017543859	0.40526315789473688
4054	0.14327485380116961	-0.008771929824561403	0.071929824561403538	0.26052631578947372	-0.1526315789473684	0.27280701754385966	0.41578947368421054
4055	-0.032748538011695895	0.28596491228070176	-0.35614035087719298	-0.22017543859649122	-0.18508771929824563	-0.39649122807017545	0.67543859649122817
4056	0.07850877192982457	-0.012280701754385948	-0.44824561403508772	0.33157894736842108	-0.55614035087719293	0.36052631578947369	0.79561403508771922
4057	-0.071637426900584777	-0.33684210526315794	0.10877192982456141	-0.19912280701754384	-0.26754385964912281	-0.231578947368421	0.49649122807017543
4058	-0.085380116959064348	-0.25	0.049122807017543874	0.0087719298245613961	-0.59298245614035094	0.26929824561403504	0.0035087719298245723
4059	-0.23333333333333336	0.10175438596491229	-0.24561403508771928	-0.39649122807017545	-0.2017543859649123	-0.25526315789473686	-0.4026315789473684
4060	-0.055409356725146193	-0.030701754385964911	-0.0052631578947368585	-0.084210526315789472	-0.038596491228070177	0.11842105263157897	-0.2921052631578947
4061	-0.05687134502923976	-0.53771929824561404	-0.4456140350877193	0	0.2815789473684211	0.3043859649122807	0.056140350877192977
4062	0.059210526315789484	0.17543859649122806	0.29122807017543861	-0.33070175438596489	-0.0070175438596491255	0.10877192982456141	0.11754385964912281
4063	0.017982456140350874	-0.44912280701754387	0.066666666666666652	0.086842105263157887	0.29385964912280704	-0.04736842105263158	0.15701754385964911
4064	-0.060526315789473678	-0.05000000000000001	-0.27105263157894738	0.20614035087719298	-0.42807017543859649	0.45000000000000001	-0.27017543859649118
4065	0.041081871345029219	0.080701754385964913	-0.25701754385964914	0.30614035087719293	0.46578947368421048	0.14473684210526316	-0.493859649122807
4066	0.1706140350877193	-0.4754385964912281	0.23947368421052634	0.31754385964912279	0.20000000000000001	0.34649122807017541	0.39561403508771931
4067	0.15321637426900583	0.1368421052631579	0.31315789473684208	0.33421052631578946	-0.1096491228070175	0.34912280701754383	-0.10438596491228069
4068	-0.07295321637426902	0.12982456140350879	0.35438596491228069	-0.2105263157894737	0.055263157894736847	-0.46403508771929824	-0.30263157894736847
4069	0.20146198830409359	0.35526315789473684	-0.65350877192982448	0.4692982456140351	0.44298245614035087	0.50789473684210529	0.086842105263157901
4070	-0.32602339181286549	-0.41929824561403506	-0.3833333333333333	0.25789473684210529	0.042105263157894757	-0.38245614035087722	-1.0710526315789473
4071	0.12119883040935671	0.31666666666666665	0.11666666666666667	0.17368421052631577	-0.36403508771929827	0.11578947368421051	0.36842105263157898
4072	0.10833333333333332	-0.06403508771929825	-0.29473684210526313	0.42105263157894735	0.14912280701754385	-0.20526315789473687	0.64385964912280702
4073	-0.011257309941520447	-0.054385964912280704	0.075438596491228069	0.039473684210526327	0.3728070175438597	-0.08771929824561403	-0.41315789473684206
4074	-0.20116959064327486	-0.10964912280701755	0.059649122807017563	-0.25789473684210523	-0.18947368421052632	-0.28596491228070176	-0.42368421052631577
4075	-0.16447368421052627	0.01754385964912282	-0.27105263157894732	-0.37719298245614036	-0.22807017543859648	-0.35526315789473684	0.22719298245614036
4076	0.18260233918128657	0.33157894736842108	-0.28421052631578947	0.5614035087719299	-0.086842105263157887	0.59649122807017552	-0.022807017543859637
4077	-0.10087719298245613	0.29561403508771933	-0.11228070175438595	0.22192982456140353	-0.33157894736842108	0.14912280701754388	-0.82807017543859651
4078	-0.14385964912280702	-0.18596491228070178	-0.46754385964912282	-0.45438596491228073	0.063157894736842107	0.39561403508771931	-0.21403508771929824
4079	-0.24020467836257309	-0.57631578947368423	-0.044736842105263186	-0.051754385964912275	-0.36228070175438598	-0.17368421052631577	-0.23245614035087719
4080	-0.022514619883040942	-0.57192982456140351	0.17543859649122806	-0.36929824561403513	0.4631578947368421	0.46403508771929824	-0.29649122807017542
4081	-0.06330409356725146	0.49649122807017543	-0.37543859649122807	-0.54122807017543861	-0.20701754385964913	-0.38596491228070173	0.6333333333333333
4082	0.090204678362573107	0.2350877192982456	-0.0035087719298245723	0.30175438596491228	-0.075438596491228083	0.10877192982456139	-0.025438596491228066
4083	0.18377192982456139	0.0052631578947368585	0.33333333333333337	0.24122807017543862	-0.013157894736842118	0.2192982456140351	0.31666666666666665
4084	0.077923976608187104	0.50964912280701746	0.0096491228070175461	-0.30877192982456148	0.29473684210526313	0.14736842105263159	-0.18508771929824561
4085	-0.033771929824561404	-0.17982456140350878	0.40701754385964917	-0.39824561403508774	-0.32280701754385965	0.053508771929824561	0.237719298245614
4086	0.040350877192982443	-0.15263157894736842	-0.30614035087719299	0.0026315789473684223	0.0008771929824561292	-0.018421052631578949	0.71578947368421042
4087	0.13888888888888887	0.44298245614035087	0.089473684210526302	0.30701754385964908	-0.083333333333333343	-0.15438596491228071	0.23157894736842105
4088	-0.1099415204678363	-0.44999999999999996	0.14912280701754382	-0.29210526315789476	-0.86052631578947369	0.040350877192982471	0.75350877192982457
4089	-0.15584795321637426	-0.47368421052631582	0.29736842105263156	-0.69385964912280707	-0.24298245614035086	-0.13508771929824562	0.31315789473684208
4090	0.094590643274853795	0.11754385964912281	-0.19649122807017544	-0.076315789473684212	0.042105263157894729	0.34561403508771926	0.3350877192982456
4091	-0.17660818713450296	0.11754385964912278	-0.88947368421052642	-0.49210526315789471	0.12280701754385964	0.33070175438596489	-0.24912280701754386
4092	-0.050584795321637399	-0.2473684210526316	0.55877192982456148	0.10964912280701755	-0.027192982456140338	-0.13421052631578947	-0.56315789473684208
4093	0.2381578947368421	0.46140350877192982	0.31140350877192979	0.13596491228070176	-0.025438596491228073	0.27543859649122804	0.27017543859649124
4094	-0.027777777777777787	0.076315789473684198	0.2043859649122807	-0.42192982456140349	-0.028947368421052638	-0.11403508771929824	0.11754385964912276
4095	0.018567251461988305	0.14122807017543859	-0.37894736842105264	0.27017543859649124	-0.71228070175438596	0.53596491228070176	0.25526315789473686
4096	0.034064327485380123	-0.21666666666666667	-0.046491228070175437	-0.35614035087719298	0.35087719298245612	0.040350877192982443	0.43245614035087721
4097	0.17733918128654971	0.25701754385964914	-0.1526315789473684	-0.39298245614035088	0.55263157894736836	0.5552631578947369	0.24473684210526317
4098	0.023830409356725164	0.043859649122807022	-0.49210526315789471	0.16052631578947368	0.17807017543859649	0.21315789473684213	0.039473684210526341
4099	0.041812865497076045	0.10000000000000001	0.37543859649122807	-0.14210526315789473	0.32631578947368423	-0.96228070175438596	0.55350877192982462
4100	0.20847953216374268	0.3298245614035088	0.37105263157894736	-0.091228070175438603	0.18771929824561406	0.25	0.20350877192982458
4101	0.066812865497076032	0.12105263157894737	0.080701754385964913	0.23421052631578948	0.071052631578947367	-0.15789473684210525	0.051754385964912275
4102	0.0023391812865496873	-0.042982456140350872	-0.43947368421052635	0.17280701754385966	-0.14912280701754385	0.060526315789473678	0.41228070175438597
4103	-0.17163742690058478	-0.68508771929824563	0.0043859649122807015	-0.48157894736842105	0.28947368421052633	0.021052631578947371	-0.17807017543859649
4104	0.40789473684210525	0.34122807017543855	0.42894736842105263	0.11228070175438595	0.58421052631578951	0.35175438596491226	0.62894736842105259
4105	0.0048245614035087687	-0.084210526315789486	-0.025438596491228038	-0.25438596491228072	0.07192982456140351	-0.2131578947368421	0.53421052631578947
4106	0.1698830409356725	0.34912280701754383	-0.054385964912280704	0.42456140350877192	-0.3412280701754386	0.39210526315789473	0.24912280701754386
4107	-0.20730994152046781	-0.057894736842105263	-0.27105263157894732	-0.16666666666666666	-0.53157894736842104	-0.3350877192982456	0.11842105263157894
4108	-0.064473684210526308	-0.27719298245614032	-0.12017543859649123	0.33947368421052632	-0.30087719298245613	-0.17280701754385966	0.14473684210526316
4109	-0.027777777777777773	-0.15087719298245617	0.14035087719298245	-0.020175438596491235	-0.20350877192982456	-0.52719298245614032	0.59473684210526323
4110	0.29078947368421054	-0.0017543859649122723	0.35438596491228069	0.45614035087719296	0.26666666666666666	0.36842105263157893	0.30087719298245613
4111	-0.0058479532163742505	0.2807017543859649	0.1587719298245614	-0.069298245614035095	-0.15701754385964908	0.29912280701754385	-0.5473684210526315
4112	-0.1871345029239766	-0.55263157894736836	-0.20526315789473687	0.53771929824561404	0.12280701754385966	-0.14736842105263159	-0.87807017543859645
4113	0.21769005847953218	0.34035087719298246	-0.14210526315789473	0.237719298245614	0.33596491228070174	0.44122807017543864	0.092982456140350889
4114	-0.28742690058479531	-0.2157894736842105	0.11929824561403507	0.15789473684210525	-0.23947368421052631	-1.0324561403508772	-0.51403508771929829
4115	-0.12295321637426902	-0.41842105263157897	-0.16052631578947368	-0.12894736842105264	-0.38508771929824565	-0.10438596491228069	0.45964912280701753
4116	-0.060380116959064339	0.10438596491228068	0.17456140350877192	-0.40350877192982454	-0.48070175438596496	0.11666666666666667	0.12631578947368421
4117	-0.10394736842105266	-0.61842105263157898	-0.29298245614035084	-0.050000000000000003	-0.15438596491228068	0.1368421052631579	0.35526315789473684
4118	-0.11812865497076024	0.022807017543859665	-0.41578947368421054	-0.26578947368421052	0.27280701754385966	-0.24736842105263157	-0.075438596491228055
4119	0.17309941520467834	-0.14999999999999999	0.47719298245614039	-0.047368421052631587	0.63245614035087727	0.093859649122806976	0.032456140350877183
4120	-0.12967836257309939	-0.39210526315789473	-0.25263157894736843	-0.53333333333333333	0.5982456140350878	-0.31929824561403508	0.12105263157894736
4121	0.053947368421052626	0.36403508771929821	-0.39912280701754388	-0.32368421052631574	0.37280701754385964	-0.07192982456140351	0.38157894736842102
4122	0.077046783625731002	0.11140350877192981	0.36578947368421055	-0.38684210526315788	0.25263157894736843	-0.084210526315789458	0.20350877192982453
4123	-0.17704678362573098	-0.18684210526315789	0.10000000000000001	-0.67807017543859649	-0.30263157894736842	0.060526315789473692	-0.055263157894736847
4124	0.0035087719298245632	0.14824561403508774	0.088596491228070187	-0.21842105263157896	0.23771929824561402	-0.021929824561403508	-0.2131578947368421
4125	-0.14517543859649121	-0.53771929824561404	0.081578947368421056	-0.1736842105263158	-0.20877192982456139	0.0035087719298245723	-0.035964912280701741
4126	0.044298245614035087	0.1587719298245614	-0.14561403508771931	-0.070175438596491238	0.37368421052631579	0.28859649122807018	-0.33947368421052632
4127	-0.16081871345029239	0.49912280701754386	-0.13684210526315788	-0.17017543859649126	-0.59736842105263155	-0.27105263157894738	-0.28859649122807018
4128	0.0078947368421052599	-0.2350877192982456	0.19035087719298247	0.18421052631578946	-0.25789473684210529	0.045614035087719301	0.12017543859649121
4129	0.11725146198830409	-0.5	0.25350877192982457	0.69035087719298249	0.057017543859649113	0.10526315789473684	0.097368421052631576
4130	0.049122807017543867	0.34736842105263155	0.1587719298245614	-0.45350877192982453	-0.46491228070175439	0.18508771929824561	0.52192982456140358
4131	-0.13757309941520468	-0.2473684210526316	-0.4570175438596491	0.040350877192982415	-0.32631578947368423	-0.14298245614035088	0.30789473684210528
4132	-0.11739766081871345	0.065789473684210523	-0.11578947368421053	0.15964912280701754	-0.55175438596491233	-0.23421052631578945	-0.028070175438596467
4133	-0.18347953216374269	-0.12192982456140353	-0.18245614035087721	-0.03157894736842104	-0.25964912280701757	-0.34824561403508775	-0.15701754385964911
4134	-0.14298245614035091	-0.77192982456140358	-0.23070175438596491	0.05701754385964912	0.60789473684210527	0.092982456140350875	-0.61315789473684212
4135	-0.002192982456140339	0.2929824561403509	-0.14210526315789471	-0.17631578947368423	-0.00087719298245614308	0.48157894736842105	-0.4684210526315789
4136	-0.14371345029239768	-0.2868421052631579	0.38157894736842102	-0.59298245614035094	0.26052631578947366	-0.256140350877193	-0.36842105263157893
4137	0.037865497076023387	-0.23596491228070177	-0.11666666666666665	0.24122807017543857	0.059649122807017549	0.57631578947368423	-0.29736842105263156
4138	0.12602339181286551	0.067543859649122795	-0.080701754385964913	0.24210526315789471	0.40526315789473683	0.25263157894736843	-0.1307017543859649
4139	-0.23435672514619879	-0.25964912280701757	-0.13421052631578947	-0.061403508771929821	-0.6640350877192982	0.093859649122806976	-0.38070175438596487
4140	0.087134502923976606	-0.061403508771929821	0.058771929824561392	0.13157894736842107	0.29210526315789476	0.1131578947368421	-0.011403508771929822
4141	0.078070175438596498	-0.33508771929824566	0.022807017543859644	0.11929824561403507	0.162280701754386	0.53508771929824561	-0.035964912280701755
4142	-0.10599415204678365	0.49122807017543857	-0.33684210526315794	-0.19035087719298244	0.15350877192982457	0.31578947368421051	-1.0692982456140352
4143	-0.058187134502923975	0.077192982456140355	0.080701754385964899	0.22192982456140353	0.10877192982456141	-0.26842105263157895	-0.56929824561403508
4144	-0.091228070175438589	0.25087719298245614	0.21754385964912276	-0.57543859649122808	0.23333333333333334	-0.1956140350877193	-0.47807017543859642
4145	0.18625730994152045	0.71140350877192982	0.16842105263157892	-0.25701754385964914	-0.2982456140350877	0.069298245614035081	0.72368421052631571
4146	-0.070029239766081872	-0.11578947368421053	-0.12719298245614036	-0.10964912280701755	0.22719298245614034	-0.19912280701754384	-0.09561403508771929
4147	0.10219298245614035	-0.062280701754385992	-0.012280701754385961	0.38771929824561407	0.41666666666666663	-0.5	0.3833333333333333
4148	-0.070321637426900604	-0.059649122807017549	-0.51754385964912286	-0.32192982456140351	-0.46491228070175439	0.47105263157894739	0.47105263157894739
4149	0.21271929824561406	0.25789473684210529	0.62017543859649127	0.24122807017543862	-0.13859649122807016	0.31491228070175437	-0.019298245614035092
4150	-0.053947368421052633	-0.32105263157894737	0.11228070175438597	-0.05614035087719299	-0.10087719298245615	0.23596491228070177	-0.19385964912280701
4151	0.11242690058479532	0.51929824561403515	-0.15701754385964914	0.4631578947368421	-0.26403508771929823	-0.42894736842105263	0.54210526315789476
4152	0.00058479532163742637	-0.40438596491228068	-0.050000000000000017	0.15614035087719297	0.12280701754385964	0.20877192982456139	-0.029824561403508767
4153	0.12134502923976605	0.016666666666666663	0.71052631578947367	-0.10614035087719298	-0.030701754385964897	0.19122807017543858	-0.053508771929824561
4154	-0.065789473684210523	-0.067543859649122823	-0.1763157894736842	-0.11052631578947368	-0.069298245614035081	0.38157894736842107	-0.35263157894736841
4155	0.18421052631578946	0.69999999999999996	-0.36315789473684212	0.21403508771929824	0.5307017543859649	-0.24561403508771928	0.26929824561403509
4156	-0.041228070175438593	0.19298245614035084	0.23596491228070177	0.22105263157894736	0.20175438596491227	-0.58684210526315783	-0.512280701754386
4157	-0.098538011695906411	-0.3833333333333333	0.39736842105263159	-0.7850877192982455	0.31403508771929822	0.27368421052631575	-0.4078947368421052
4158	0.14049707602339179	0.50087719298245614	0.20614035087719296	-0.26403508771929829	-0.47017543859649125	0.49736842105263157	0.37280701754385964
4159	-0.1928362573099415	0.033333333333333354	-0.49298245614035086	-0.12105263157894738	-0.39210526315789473	-0.4570175438596491	0.27280701754385966
4160	0.10657894736842104	0.39385964912280702	0.23771929824561402	0.030701754385964918	0.09561403508771929	0.20263157894736841	-0.32105263157894737
4161	0.071491228070175453	0.047368421052631587	0.012280701754385968	0.094736842105263147	-0.29561403508771927	0.33771929824561409	0.23245614035087719
4162	0.025730994152046788	-0.038596491228070184	0.54649122807017547	0.49561403508771928	-0.58157894736842108	0.18596491228070175	-0.45350877192982453
4163	0.19400584795321638	-0.17894736842105263	0.16578947368421054	0.38070175438596493	0.52017543859649118	0.017543859649122806	0.25877192982456143
4164	-0.020175438596491225	0.22894736842105262	-0.012280701754385975	-0.40964912280701754	-0.17192982456140352	0.45614035087719301	-0.21228070175438596
4165	0.047222222222222221	0.32456140350877194	-0.07192982456140351	0.23508771929824562	0.052631578947368418	0.035964912280701762	-0.2929824561403509
4166	0.1095029239766082	-0.23157894736842102	-0.36666666666666664	0.034210526315789497	0.59122807017543866	0.39122807017543859	0.23859649122807017
4167	0.26608187134502925	0.4692982456140351	0.15438596491228074	0.16403508771929826	0.54649122807017547	0.18070175438596492	0.081578947368421056
4168	0.11608187134502923	0.11578947368421053	0.26666666666666666	0.25701754385964914	-0.14122807017543859	0.018421052631578949	0.17982456140350878
4169	-0.15497076023391818	-0.016666666666666663	-0.65350877192982459	-0.40350877192982459	-0.049122807017543874	0.20087719298245613	-0.0078947368421052599
4170	0.052192982456140347	-0.39824561403508774	0.38596491228070173	0.22982456140350876	0.064035087719298278	-0.12631578947368421	0.15789473684210528
4171	-0.13026315789473683	0.14824561403508774	0.14912280701754388	-0.19649122807017544	0.056140350877192977	-0.53508771929824561	-0.40350877192982459
4172	-0.057456140350877184	-0.17543859649122806	-0.58859649122807023	-0.21491228070175439	0.22105263157894736	0.31842105263157899	0.094736842105263147
4173	-0.05833333333333332	0.26754385964912281	-0.4885964912280702	0.33508771929824566	-0.35614035087719298	-0.021052631578947351	-0.086842105263157887
4174	0.13698830409356724	0.0394736842105263	-0.22894736842105262	0.27543859649122809	0.00964912280701756	0.56578947368421051	0.16052631578947368
4175	0.068859649122807023	0.41403508771929826	-0.18245614035087721	-0.22456140350877191	0.32807017543859651	0.46491228070175439	-0.38684210526315788
4176	0.017836257309941511	0.35877192982456141	-0.27456140350877195	0.10701754385964912	0.15701754385964911	0.023684210526315752	-0.26491228070175438
4177	0.1308479532163743	-0.018421052631578942	0.29035087719298247	0.049999999999999989	0.25701754385964914	0.15614035087719297	0.049999999999999989
4178	0.0061403508771929972	0.10087719298245615	0.26315789473684209	-0.2614035087719298	0.25438596491228072	-0.19649122807017541	-0.12368421052631579
4179	-0.12690058479532165	-0.009649122807017553	-0.44824561403508778	0.10964912280701755	0.081578947368421043	-0.033333333333333326	-0.46140350877192982
4180	-0.1672514619883041	-0.22192982456140353	-0.27105263157894738	0.21754385964912282	-0.12280701754385966	-0.45877192982456139	-0.14649122807017545
4181	-0.018567251461988305	-0.085087719298245656	-0.24824561403508771	0.085964912280701772	-0.45964912280701753	0.013157894736842091	0.58245614035087723
4182	-0.11491228070175437	-0.39824561403508774	0.26929824561403509	-0.46666666666666667	-0.087719298245614044	0.1649122807017544	-0.17105263157894735
4183	-0.063596491228070165	-0.52719298245614032	0.026315789473684195	0.13859649122807022	0.086842105263157887	0.35614035087719298	-0.46228070175438596
4184	-0.0051169590643274808	0.078070175438596484	-0.39912280701754388	0.43333333333333335	-0.10350877192982455	0.085087719298245629	-0.12456140350877194
4185	0.20043859649122808	0.31578947368421051	0.10087719298245616	0.43859649122807015	-0.3043859649122807	0.26228070175438595	0.38947368421052631
4186	0.23245614035087722	0.57017543859649122	-0.065789473684210523	0.47017543859649119	0.5903508771929824	-0.23771929824561405	0.067543859649122809
4187	-0.11856725146198832	0.9078947368421052	-0.48859649122807014	-0.65877192982456145	0.29385964912280699	-0.15438596491228071	-0.61140350877192984
4188	0.23991228070175438	0.18771929824561404	-0.049122807017543901	0.44999999999999996	0.64473684210526316	-0.52105263157894743	0.72719298245614028
4189	0.088742690058479526	-0.13771929824561405	0.21842105263157896	0.49122807017543862	-0.45877192982456139	0.1798245614035088	0.23947368421052631
4190	-0.164766081871345	0.055263157894736875	0.13596491228070179	-0.40350877192982454	-0.11929824561403507	0.262280701754386	-0.91929824561403506
4191	0.0076023391812865644	-0.12192982456140351	-0.20789473684210524	-0.077192982456140341	-0.044736842105263158	0.44385964912280707	0.053508771929824561
4192	-0.11827485380116957	-0.2412280701754386	-0.15789473684210525	-0.49912280701754386	0.18684210526315792	0.1131578947368421	-0.11140350877192978
4193	-0.12207602339181288	-0.49473684210526314	-0.19912280701754387	0.18508771929824563	-0.20263157894736844	0.18684210526315792	-0.20789473684210524
4194	-0.021198830409356734	-0.35964912280701755	0.17719298245614035	-0.23771929824561405	-0.13157894736842107	0.21228070175438596	0.21228070175438596
4195	0.17017543859649129	0.42982456140350878	-0.033333333333333326	0.51491228070175443	-0.028947368421052638	0.24385964912280705	-0.10526315789473681
4196	0.025730994152046775	0.2412280701754386	-0.13157894736842105	0.013157894736842108	0.20789473684210524	0.007894736842105253	-0.18421052631578946
4197	0.059502923976608169	0.05614035087719299	0.65614035087719302	0.19122807017543861	-0.256140350877193	0.43070175438596492	-0.72105263157894739
4198	0.10687134502923978	0.39385964912280702	0.020175438596491208	0.10350877192982455	-0.017543859649122834	0.56491228070175437	-0.42368421052631572
4199	0.054678362573099416	-0.1701754385964912	0.33070175438596489	0.23859649122807014	-0.23859649122807014	-0.080701754385964913	0.24824561403508774
4200	0.020614035087719296	-0.40789473684210531	0.14385964912280702	0.31578947368421051	0.23245614035087722	-0.42807017543859649	0.26754385964912281
4201	-0.26666666666666666	-0.10175438596491229	-0.32105263157894737	-0.2192982456140351	0.32456140350877194	-0.71052631578947367	-0.57192982456140351
4202	-0.12163742690058478	0.30087719298245613	-0.042105263157894729	-0.014912280701754377	-0.22105263157894736	0.053508771929824561	-0.80614035087719293
4203	0.03961988304093568	0.11052631578947367	0.053508771929824506	-0.56403508771929822	0.23157894736842108	0.19298245614035089	0.21315789473684213
4204	-0.075584795321637421	-0.29210526315789476	0.16491228070175437	-0.59385964912280698	0.20526315789473684	-0.34210526315789475	0.40438596491228074
4205	-0.15789473684210525	-0.25877192982456143	0.22368421052631582	-0.016666666666666663	-0.20000000000000001	-0.7070175438596491	0.011403508771929825
4206	0.056286549707602329	0.12982456140350879	0.24824561403508771	0.19473684210526315	-0.48157894736842111	0.16228070175438594	0.084210526315789486
4207	0.0065789473684210453	-0.11929824561403508	0.077192982456140327	0.05087719298245616	0.26754385964912281	-0.038596491228070184	-0.19824561403508772
4208	0.097953216374269028	-0.21578947368421053	-0.048245614035087717	0.69210526315789478	-0.66052631578947363	0.63245614035087727	0.18771929824561401
4209	-0.023538011695906396	-0.14561403508771928	0.088596491228070187	-0.33421052631578946	-0.78333333333333321	0.5429824561403509	0.49035087719298243
4210	-0.0023391812865497102	-0.57894736842105265	0.1736842105263158	0.67719298245614035	-0.10438596491228069	-0.063157894736842093	-0.11842105263157894
4211	0.13099415204678364	-0.11228070175438597	-0.25701754385964914	0.39649122807017545	0.63157894736842113	0.62543859649122813	-0.49824561403508771
4212	-0.018859649122807003	-0.29999999999999999	0.12894736842105264	-0.50263157894736843	0.028947368421052638	-0.22807017543859648	0.75964912280701757
4213	-0.18230994152046784	-0.042982456140350872	-0.23859649122807017	-0.10438596491228072	-0.4263157894736842	0.075438596491228055	-0.35701754385964912
4214	0.11593567251461989	0.30877192982456142	-0.089473684210526289	-0.013157894736842105	0.075438596491228097	0.18245614035087718	0.23157894736842105
4215	0.0073099415204678332	0.008771929824561403	0.13508771929824562	-0.29385964912280704	0.26578947368421052	-0.040350877192982457	-0.03157894736842104
4216	-0.10233918128654972	-0.2043859649122807	0.046491228070175437	-0.015789473684210492	-0.17280701754385963	0.14649122807017542	-0.41403508771929826
4217	0.18538011695906431	0.20789473684210527	0.042105263157894701	0.11403508771929821	0.26754385964912275	0.37719298245614036	0.10350877192982455
4218	0.10394736842105262	-0.0026315789473684223	0.3666666666666667	0.17719298245614037	0.079824561403508743	0.080701754385964913	-0.078070175438596484
4219	0.18859649122807021	0.62543859649122813	-0.64824561403508763	0.46666666666666667	0.51578947368421058	-0.072807017543859653	0.24473684210526314
4220	0.03084795321637426	-0.32807017543859646	-0.086842105263157887	-0.042982456140350886	0.14298245614035088	0.68684210526315781	-0.18684210526315789
4221	0.072368421052631582	-0.18684210526315789	0.30877192982456142	-0.038596491228070184	0.51140350877192986	-0.23771929824561405	0.077192982456140341
4222	-0.042397660818713455	-0.036842105263157891	-0.71403508771929824	0.042105263157894743	0.10263157894736842	0.70877192982456139	-0.35701754385964912
4223	0.04736842105263156	-0.057894736842105263	-0.10263157894736843	-0.47192982456140353	0.39210526315789473	0.077192982456140341	0.44736842105263153
4224	0.104093567251462	0.048245614035087717	0.43596491228070178	-0.64035087719298245	0.012280701754385961	0.26578947368421058	0.50263157894736843
4225	0.20263157894736841	0.1131578947368421	0.23684210526315791	0.12631578947368424	0.37280701754385964	-0.044736842105263172	0.41140350877192977
4226	0.090350877192982459	0.39298245614035088	-0.03333333333333334	-0.52368421052631575	0.21052631578947367	0.25	0.24561403508771928
4227	-0.044590643274853813	-0.041228070175438586	-0.10877192982456141	-0.0043859649122807154	-0.021052631578947375	0.23684210526315791	-0.32894736842105265
4228	0.25950292397660818	0.31491228070175442	0.22631578947368422	-0.12456140350877194	0.27105263157894738	0.52280701754385961	0.34649122807017541
4229	-0.089912280701754374	0.57631578947368423	-0.05175438596491222	-1.0289473684210526	0.26403508771929823	-0.21315789473684207	-0.085964912280701758
4230	-0.12383040935672514	-0.34649122807017541	0.046491228070175458	-0.23070175438596491	0.14298245614035091	0.060526315789473692	-0.41578947368421049
4231	-0.1514619883040936	0.097368421052631576	-0.64035087719298256	0.19649122807017544	-0.30614035087719305	-0.52894736842105261	0.27280701754385961
4232	-0.13435672514619881	-0.35789473684210527	0.28245614035087718	-0.38859649122807016	-0.49035087719298243	-0.10000000000000001	0.24824561403508771
4233	-0.1121345029239766	-0.52192982456140347	-0.073684210526315796	0.26578947368421052	-0.31842105263157899	0.11842105263157895	-0.14298245614035088
4234	-0.091666666666666674	-0.2614035087719298	-0.09736842105263159	-0.17719298245614035	-0.10087719298245615	0.26491228070175432	-0.17807017543859649
4235	-0.059795321637426922	-0.42017543859649126	-0.20789473684210527	-0.39649122807017545	0.34649122807017541	0.21228070175438596	0.10701754385964911
4236	0.055555555555555559	-0.12719298245614036	0.32543859649122808	0.63596491228070173	-0.38596491228070173	0.0412280701754386	-0.156140350877193
4237	-0.077631578947368399	0.22456140350877193	-0.82631578947368411	0.14210526315789476	-0.28596491228070176	0.25701754385964914	0.022807017543859651
4238	-0.0024853801169590442	0.0078947368421052877	-0.47105263157894733	0.2385964912280702	0.43596491228070178	-0.21666666666666665	-0.0096491228070175461
4239	0.03406432748538011	0.20350877192982456	0.062280701754385964	0.15087719298245617	-0.29561403508771933	0.12105263157894736	-0.037719298245614027
4240	-0.10906432748538013	-0.3657894736842105	0.029824561403508781	-0.29649122807017547	0.21403508771929824	-0.050000000000000017	-0.18596491228070175
4241	0.02280701754385964	-0.33596491228070169	0.39210526315789468	0.01578947368421053	-0.0429824561403509	0.03684210526315787	0.071052631578947353
4242	0.056871345029239774	-0.18333333333333335	0.33245614035087723	0.67719298245614035	0.005263157894736842	-0.37982456140350879	-0.11052631578947367
4243	0.05394736842105264	0.098245614035087719	0.25701754385964914	0.05438596491228076	-0.21228070175438596	0.14736842105263157	-0.021052631578947378
4244	0.17675438596491225	0.21140350877192984	0.52543859649122804	-0.59122807017543866	0.03421052631578949	0.085087719298245601	0.79561403508771933
4245	0.10219298245614035	0.29122807017543861	-0.24122807017543862	-0.23947368421052628	-0.16929824561403509	0.57017543859649122	0.40175438596491231
4246	-0.095029239766081866	-0.34473684210526312	0.019298245614035092	0.10614035087719301	0.018421052631578949	-0.18421052631578946	-0.18508771929824563
4247	0.029093567251461987	0.060526315789473685	0.047368421052631587	0.39385964912280708	-0.25087719298245614	-0.17719298245614035	0.10087719298245612
4248	0.076315789473684212	-0.035964912280701755	0.29210526315789476	0.24736842105263157	0.085964912280701744	-0.506140350877193	0.37456140350877193
4249	-0.12807017543859647	-0.27982456140350881	-0.1307017543859649	-0.051754385964912282	-0.11140350877192982	-0.17894736842105263	-0.01578947368421052
4250	-0.097953216374269014	-0.18684210526315789	-0.042105263157894701	0.067543859649122809	-0.43245614035087721	0.20175438596491224	-0.19561403508771932
4251	-0.017251461988304091	-0.21052631578947367	0.3719298245614035	0.029824561403508781	-0.25	0.64210526315789473	-0.68684210526315792
4252	-0.19298245614035089	-0.033333333333333333	0.070175438596491224	-0.20000000000000001	-0.3473684210526316	-0.38245614035087716	-0.26491228070175438
4253	-0.081140350877192971	0.13596491228070176	-0.68771929824561406	-0.39912280701754388	0.27631578947368424	0.066666666666666652	0.12105263157894738
4254	0.20555555555555552	0.41228070175438597	-0.32192982456140351	-0.04736842105263156	0.55877192982456136	0.68859649122807021	-0.057017543859649134
4255	-0.13859649122807019	-0.051754385964912282	0.063157894736842107	-0.59912280701754383	-0.15350877192982454	-0.053508771929824568	-0.036842105263157898
4256	0.086549707602339154	0.42982456140350878	0.15526315789473683	-0.20877192982456144	0.37280701754385964	0.029824561403508781	-0.25964912280701757
4257	0.1254385964912281	-0.011403508771929832	0.07982456140350877	0.36052631578947369	-0.43684210526315792	0.19649122807017544	0.56403508771929833
4258	0.32426900584795321	-0.0026315789473684223	0.49912280701754386	0.29999999999999999	0.3473684210526316	0.68157894736842106	0.12017543859649123
4259	-0.13523391812865498	-0.55000000000000004	-0.035087719298245612	-0.027192982456140352	-0.11578947368421053	-0.22631578947368419	0.14298245614035088
4260	-0.1415204678362573	-0.024561403508771923	0.24824561403508771	-0.59385964912280709	0.084210526315789444	-0.50964912280701746	-0.053508771929824561
4261	0.12134502923976608	6.9388939039072284e-18	0.10964912280701752	0.57192982456140351	0.19122807017543858	-0.046491228070175444	-0.098245614035087692
4262	-0.25160818713450295	-0.84736842105263155	-0.12192982456140349	-0.10087719298245615	-0.41929824561403506	-0.029824561403508767	0.0096491228070175461
4263	0.14502923976608184	0.22982456140350876	0.35877192982456141	0.22894736842105265	0.092982456140350889	0.37105263157894736	-0.41140350877192983
4264	0.048976608187134486	0.025438596491228066	-0.67280701754385963	0.41140350877192983	0.16228070175438594	0.2043859649122807	0.16315789473684209
4265	0.0010233918128654818	-0.1149122807017544	-0.10175438596491229	0.29473684210526319	0.025438596491228066	0.27543859649122804	-0.3728070175438597
4266	-0.2384502923976608	-0.26666666666666666	-0.22543859649122805	-0.28508771929824561	-0.64385964912280702	-0.073684210526315783	0.064035087719298237
4267	-0.052046783625731029	0.0061403508771930015	0.22982456140350876	0.44649122807017538	0.10350877192982455	-0.85175438596491237	-0.24649122807017543
4268	-0.085087719298245601	-0.068421052631578966	-0.0078947368421052461	0.34649122807017546	-0.39999999999999997	-0.034210526315789497	-0.34649122807017541
4269	-0.052192982456140354	0.18684210526315792	-0.30877192982456142	-0.072807017543859653	0.18421052631578949	0.085087719298245615	-0.38771929824561407
4270	0.029093567251461977	0.43771929824561406	0.35350877192982455	-0.6596491228070176	0.16052631578947368	-0.34649122807017546	0.22894736842105262
4271	-0.20584795321637425	-0.54824561403508776	0.13508771929824559	0.078070175438596484	-0.10350877192982458	-0.44122807017543858	-0.35526315789473684
4272	-0.17602339181286553	0.26052631578947372	-0.36403508771929827	-0.36929824561403513	-0.33157894736842108	-0.30087719298245613	0.049122807017543846
4273	-0.012134502923976604	-0.13333333333333333	0.24736842105263157	-0.35526315789473684	0.65087719298245617	-0.18333333333333332	-0.2991228070175439
4274	0.19663742690058483	0.16842105263157897	0.49473684210526314	0.38245614035087716	0.16666666666666666	0.47456140350877191	-0.50701754385964914
4275	0.21812865497076026	0.39298245614035082	0.012280701754386003	0.0061403508771929825	0.051754385964912275	0.15000000000000002	0.69561403508771935
4276	-0.14692982456140349	-0.31403508771929822	-0.27543859649122804	-0.65877192982456145	0.55438596491228065	0.0070175438596491169	-0.19473684210526315
4277	-0.0011695906432748759	0.043859649122807015	-0.25526315789473686	0.38245614035087722	-0.69385964912280707	-0.11315789473684211	0.62894736842105259
4278	0.14254385964912283	-0.15263157894736842	0.18859649122807021	-0.05526315789473682	-0.41228070175438591	0.7070175438596491	0.5798245614035088
4279	-0.079970760233918151	0.47894736842105262	0.12017543859649123	-0.47894736842105268	0.086842105263157901	-0.51578947368421058	-0.17105263157894737
4280	-0.082748538011695905	0.17280701754385966	-0.41052631578947368	-0.21228070175438599	-0.30263157894736842	-0.17105263157894735	0.42719298245614035
4281	-0.0067251461988304213	0.24649122807017546	0.072807017543859653	-0.4508771929824561	-0.6289473684210527	0.5307017543859649	0.18947368421052629
4282	-0.052923976608187151	-0.20175438596491227	-0.18684210526315789	-0.47807017543859648	0.30877192982456136	-0.18508771929824563	0.42543859649122806
4283	-0.055116959064327474	-0.43947368421052629	-0.38596491228070173	-0.16052631578947368	0.078947368421052599	0.21403508771929824	0.36228070175438598
4284	-0.13011695906432749	-0.037719298245613986	-0.57543859649122808	-0.10877192982456141	-0.38245614035087722	0.50438596491228072	-0.18070175438596492
4285	-0.15818713450292396	-0.61929824561403501	-0.57105263157894737	0.078947368421052627	0.25	-0.1219298245614035	0.034210526315789469
4286	0.0027777777777777866	0.25000000000000006	-0.35175438596491226	0.41842105263157892	-0.26578947368421052	0.2982456140350877	-0.33245614035087717
4287	0.10511695906432751	0.88947368421052631	-0.39473684210526311	-0.4140350877192982	0.50087719298245614	-0.099122807017543849	0.14824561403508771
4288	-0.23157894736842102	-0.45526315789473681	-0.52543859649122804	-0.075438596491228055	-0.31315789473684208	0.045614035087719329	-0.065789473684210537
4289	0.25277777777777782	0.16578947368421051	0.34473684210526317	0.50877192982456143	0.28245614035087718	-0.035087719298245584	0.24999999999999997
4290	-0.25453216374269005	0.084210526315789486	-0.41052631578947368	-0.70614035087719296	-0.32543859649122808	0.11491228070175441	-0.28421052631578947
4291	0.17441520467836258	0.43771929824561406	0.38070175438596493	0.13859649122807016	0.512280701754386	-0.35877192982456141	-0.06403508771929825
4292	0.0074561403508771884	0.11491228070175438	-0.52105263157894743	0.40350877192982454	0.14298245614035091	-0.21403508771929824	0.11842105263157895
4293	0.10599415204678363	-0.4754385964912281	0.2868421052631579	0.6333333333333333	0.32017543859649122	0.084210526315789458	-0.2131578947368421
4294	-0.12719298245614036	-0.43508771929824563	0.045614035087719301	0.24385964912280703	-0.45964912280701753	-0.0061403508771929877	-0.15175438596491228
4295	0.030555555555555558	0.41403508771929826	-0.31842105263157894	-0.16403508771929826	-0.05614035087719299	0.16315789473684214	0.14473684210526314
4296	0.092251461988304084	-0.36315789473684212	-0.032456140350877197	0.65614035087719302	-0.080701754385964913	0.31666666666666665	0.057017543859649106
4297	0.016228070175438609	-0.034210526315789483	0.021929824561403511	0.23157894736842105	0.17982456140350878	0.25701754385964914	-0.55877192982456136
4298	-0.30131578947368426	-0.47894736842105262	-0.5798245614035088	-0.17807017543859652	-0.10263157894736841	-0.53859649122807018	0.07017543859649121
4299	0.16038011695906432	-0.12894736842105264	-0.078947368421052627	0.79736842105263162	0.32280701754385965	-0.15350877192982457	0.20350877192982456
4300	-0.12295321637426902	0.25263157894736843	-0.47982456140350882	-0.30614035087719299	-0.25175438596491229	-0.020175438596491235	0.067543859649122809
4301	0.020467836257309951	-0.014035087719298255	-0.45964912280701753	0.0052631578947368585	0.42894736842105263	-0.10789473684210527	0.27017543859649124
4302	-0.10073099415204678	-0.19824561403508772	0.21228070175438599	0.46491228070175439	-0.31052631578947371	-0.17982456140350878	-0.59298245614035094
4303	-0.028508771929824553	-0.17807017543859649	-0.14736842105263157	0.052631578947368418	0.44473684210526321	-0.1307017543859649	-0.21228070175438596
4304	0.10263157894736845	0.23245614035087719	-0.02456140350877193	0.18508771929824561	0.41403508771929826	-0.088596491228070173	-0.10263157894736842
4305	-0.10906432748538013	-0.24912280701754386	0.18333333333333335	0.062280701754385964	-0.39035087719298245	0.22456140350877191	-0.48508771929824562
4306	0.042543859649122807	-0.049999999999999989	0.29561403508771933	-0.097368421052631576	0.086842105263157887	-0.39824561403508768	0.41842105263157892
4307	-0.32002923976608183	0.027192982456140352	0.22105263157894739	-0.55964912280701751	-0.74473684210526314	-0.25175438596491229	-0.61228070175438598
4308	0.14064327485380115	-0.17807017543859655	0.20877192982456139	0.45000000000000001	0.096491228070175447	0.21754385964912282	0.049122807017543846
4309	-0.071491228070175453	0.63508771929824559	-0.506140350877193	-0.42894736842105263	0.17543859649122806	-0.59298245614035094	0.28859649122807018
4310	-0.095614035087719304	-0.49824561403508771	0.075438596491228069	0.518421052631579	-0.50350877192982457	-0.11578947368421053	-0.049999999999999989
4311	-0.37309941520467832	-0.052631578947368446	-0.82105263157894737	-0.097368421052631549	-0.40000000000000002	-0.0061403508771929738	-0.86140350877192984
4312	0.054532163742690064	-0.077192982456140341	-0.0043859649122807015	0.057894736842105263	-0.19122807017543864	-0.0035087719298245446	0.54561403508771933
4313	0.061549707602339167	-0.042105263157894757	0.4087719298245614	0.56228070175438594	0.55350877192982451	-0.50438596491228072	-0.60877192982456141
4314	0.10043859649122806	0.40438596491228068	0.23245614035087719	0.051754385964912275	0.071052631578947367	-0.11052631578947364	-0.04649122807017543
4315	-0.031578947368421033	-0.63157894736842102	-0.12631578947368421	0.15175438596491231	0.15438596491228071	0.20789473684210524	0.05438596491228069
4316	-0.017105263157894735	-0.021929824561403494	-0.068421052631578938	-0.33771929824561403	-0.14912280701754385	0.071052631578947367	0.40350877192982459
4317	0.077631578947368399	0.20087719298245613	0.25175438596491229	-0.22982456140350879	-0.16578947368421054	0.20789473684210524	0.2008771929824561
4318	0.11301169590643274	0.52982456140350875	-0.15350877192982454	-0.075438596491228055	-0.1956140350877193	0.45964912280701753	0.11315789473684211
4319	0.060380116959064332	-0.17719298245614037	0.35789473684210527	0.10526315789473684	-0.7070175438596491	0.60789473684210527	0.17543859649122806
4320	-0.030994152046783616	0.28421052631578947	-0.21228070175438596	-0.080701754385964886	-0.0017543859649122862	0.050877192982456187	-0.22631578947368422
4321	-0.076169590643274845	-0.49736842105263157	-0.012280701754385955	0.33245614035087723	-0.34385964912280698	-0.31666666666666665	0.38070175438596493
4322	0.22324561403508772	0.13157894736842105	0.2412280701754386	0.45877192982456139	0.079824561403508784	0.10175438596491228	0.32631578947368423
4323	0.097514619883040943	0.16052631578947368	0.31754385964912279	0.24824561403508774	-0.46140350877192982	0.024561403508771937	0.29561403508771927
4324	0.17163742690058478	0.72894736842105257	0.24649122807017546	0.34649122807017546	-0.20175438596491227	0.2070175438596491	-0.29736842105263162
4325	0.23918128654970758	-0.16052631578947368	0.38596491228070173	0.43333333333333329	0.025438596491228059	0.34035087719298246	0.41052631578947368
4326	-0.065497076023391804	-0.41929824561403506	-0.41403508771929826	0.3719298245614035	-0.0026315789473684223	0.2192982456140351	-0.14824561403508774
4327	-0.005116959064327492	-0.39649122807017545	0.29035087719298247	-0.24912280701754386	-0.11140350877192982	0.24122807017543857	0.19473684210526315
4328	-0.12543859649122804	0.49824561403508771	-0.49298245614035086	-0.92543859649122806	0.13333333333333336	-0.035087719298245619	0.069298245614035081
4329	-0.10847953216374269	0.016666666666666663	0.046491228070175444	-0.11228070175438599	-0.79824561403508765	0.3780701754385965	-0.18157894736842106
4330	-0.080409356725146194	0.076315789473684226	0.044736842105263158	-0.88596491228070173	0.42456140350877192	0.086842105263157901	-0.22894736842105262
4331	0.10994152046783623	-0.26403508771929823	0.034210526315789413	0.082456140350877172	0.32017543859649122	0.36403508771929821	0.12280701754385964
4332	-0.16988304093567252	-0.062280701754385964	-0.72105263157894739	-0.04736842105263156	-0.19649122807017544	-0.23508771929824562	0.24298245614035086
4333	0.14502923976608187	-0.32105263157894737	0.30263157894736836	0.49736842105263157	-0.11140350877192981	0.24473684210526317	0.25789473684210529
4334	-0.080116959064327489	-0.013157894736842105	-0.58771929824561409	0.43859649122807021	-0.60701754385964901	-0.23596491228070177	0.5245614035087719
4335	0.08713450292397662	-0.30789473684210522	0.4149122807017544	0.24912280701754386	0.028070175438596481	-0.14736842105263159	0.28596491228070176
4336	0.08479532163742691	0.34912280701754383	0.31578947368421056	-0.34210526315789469	0.51578947368421058	0.2017543859649123	-0.53157894736842115
4337	-0.22426900584795326	0.15000000000000002	-0.36578947368421055	-0.44561403508771935	-0.46666666666666667	0.2473684210526316	-0.46491228070175439
4338	0.077192982456140355	-0.17280701754385963	-0.049999999999999975	0.27982456140350875	0.49298245614035086	0.30614035087719299	-0.39298245614035088
4339	0.090058479532163768	-0.41140350877192983	0.20526315789473684	0.44473684210526321	0.24824561403508771	0.45438596491228073	-0.40087719298245611
4340	-0.23640350877192984	-0.42456140350877192	0.33333333333333331	-0.17807017543859649	-0.40350877192982459	-0.39035087719298245	-0.35526315789473684
4341	-0.20540935672514618	0.066666666666666652	-0.36140350877192978	-0.32017543859649122	-0.028070175438596495	-0.21140350877192982	-0.3780701754385965
4342	0.091959064327485393	0.057017543859649134	-0.019298245614035092	0.081578947368421043	-0.2412280701754386	0.32631578947368417	0.3473684210526316
4343	0.091374269005847955	-0.22105263157894736	0.0017543859649122723	0.41754385964912277	-0.18333333333333329	0.18508771929824561	0.34824561403508775
4344	0.029678362573099415	0.49210526315789477	-0.028947368421052638	0.026315789473684206	0.13245614035087722	-0.10526315789473689	-0.33859649122807012
4345	-0.082456140350877186	0.05701754385964912	0.21578947368421053	0.050877192982456118	-0.93157894736842106	0.27192982456140352	-0.1587719298245614
4346	-0.11067251461988303	0.017543859649122806	-0.18596491228070175	-0.18684210526315789	0.41929824561403511	-0.53157894736842104	-0.19649122807017544
4347	-0.050730994152046772	-0.051754385964912275	-0.048245614035087703	-0.1175438596491228	-0.1675438596491228	0.29385964912280704	-0.2131578947368421
4348	-0.02909356725146198	0.041228070175438614	0.20350877192982456	-0.010526315789473686	-0.064912280701754393	-0.19210526315789472	-0.15175438596491225
4349	-0.079824561403508784	-0.31491228070175442	-0.077192982456140355	-0.21666666666666667	-0.011403508771929804	0.24649122807017543	-0.10526315789473684
4350	-0.07690058479532165	-0.62982456140350884	-0.49122807017543857	0.17807017543859646	0.56929824561403508	0.16578947368421051	-0.25350877192982452
4351	-0.070321637426900591	-0.42017543859649126	-0.093859649122807018	0.050000000000000017	0.2043859649122807	0.088596491228070173	-0.25087719298245614
4352	0.062719298245614022	0.32631578947368423	0.21052631578947367	-0.2412280701754386	-0.33333333333333337	0.29649122807017542	0.11754385964912281
4353	-0.051315789473684204	0.56403508771929833	-0.055263157894736847	-0.77192982456140347	-0.14561403508771931	-0.54649122807017547	0.64736842105263159
4354	-0.034502923976608174	-0.051754385964912275	0.099122807017543862	-0.038596491228070171	-0.23333333333333334	-0.28333333333333333	0.30087719298245613
4355	0.040935672514619874	0.2105263157894737	0.37105263157894741	0.2070175438596491	-0.48333333333333334	0.36403508771929821	-0.42368421052631583
4356	-0.18245614035087718	-0.84473684210526323	-0.023684210526315787	0.35877192982456141	-0.20263157894736844	-0.43421052631578949	0.051754385964912303
4357	0.085233918128654954	0.15350877192982457	-0.19473684210526315	0.73508771929824557	-0.33333333333333331	0.30263157894736842	-0.15175438596491225
4358	0.14663742690058482	-0.38684210526315788	0.23070175438596491	0.74385964912280711	0.31315789473684208	0.30350877192982456	-0.32456140350877194
4359	0.12836257309941521	-0.19298245614035087	0.20526315789473681	0.30350877192982456	0.13157894736842107	0.39912280701754388	-0.076315789473684226
4360	-0.10043859649122806	-0.16666666666666669	0.35087719298245612	-0.31140350877192979	-0.34912280701754389	-0.60614035087719298	0.47982456140350882
4361	-0.027923976608187143	0.11052631578947367	-0.10175438596491229	-0.15175438596491228	-0.40614035087719302	0.17807017543859649	0.20350877192982456
4362	0.095760233918128657	-0.58947368421052637	0.32105263157894742	0.45263157894736838	0.044736842105263186	0.20877192982456141	0.13684210526315788
4363	0.027192982456140363	0.035964912280701755	-0.018421052631578942	0.41228070175438597	-0.073684210526315796	-0.51140350877192975	0.31842105263157894
4364	-0.18845029239766084	-0.52807017543859647	0.35175438596491226	-0.77807017543859647	0.14035087719298245	-0.2868421052631579	-0.029824561403508781
4365	0.06973684210526318	-0.21315789473684213	-0.094736842105263119	0.14122807017543862	-0.23596491228070177	0.44561403508771935	0.37543859649122807
4366	-0.24488304093567248	-0.43684210526315792	-0.58333333333333337	-0.070175438596491238	-0.0017543859649122723	-0.004385964912280705	-0.37280701754385964
4367	0.049707602339181277	-0.30350877192982456	0.20877192982456139	0.025438596491228073	-0.44035087719298249	0.30263157894736836	0.50526315789473686
4368	-0.035964912280701762	0.019298245614035089	0.015789473684210548	0.10350877192982455	-0.24298245614035091	0	-0.11140350877192984
4369	0.21067251461988304	-0.156140350877193	0.45964912280701753	0.26754385964912281	0.61491228070175441	-0.10614035087719298	0.18421052631578949
4370	0.096052631578947389	-0.1175438596491228	0.32894736842105265	0.29999999999999999	0.22894736842105262	-0.46578947368421053	0.30175438596491228
4371	-0.033918128654970764	0.10789473684210527	-0.37017543859649127	-0.26491228070175438	0.49210526315789471	-0.14473684210526319	-0.02368421052631578
4372	-0.27149122807017545	-0.20526315789473684	-0.48947368421052628	-0.60877192982456152	-0.65789473684210531	0.2807017543859649	0.051754385964912275
4373	-0.1937134502923977	0.14912280701754388	0.046491228070175417	-0.025438596491228094	-0.27543859649122804	-0.20526315789473684	-0.85175438596491237
4374	0.0020467836257310004	0.65000000000000002	0.10526315789473684	-0.18157894736842106	-0.02543859649122808	0.26754385964912281	-0.80350877192982462
4375	-0.071345029239766072	-0.17192982456140352	-0.31140350877192979	0.40087719298245617	-0.2219298245614035	0.015789473684210527	-0.13947368421052631
4376	-0.0365497076023392	0.021052631578947351	0.020175438596491208	-0.14649122807017545	-0.27017543859649129	-0.020175438596491263	0.17631578947368423
4377	0.065350877192982437	-0.32807017543859651	0.21228070175438596	0.52719298245614032	-0.38070175438596493	0.3833333333333333	-0.021929824561403521
4378	-0.090643274853801151	0.43771929824561406	-0.34561403508771926	-0.4201754385964912	-0.082456140350877227	0.0070175438596490891	-0.14035087719298245
4379	0.043128654970760238	0.20087719298245615	0.3350877192982456	0.022807017543859658	-0.14824561403508774	0.37368421052631579	-0.52543859649122804
4380	0.015058479532163743	-0.03508771929824564	0.18333333333333335	0.063157894736842107	-0.44210526315789478	0.11578947368421055	0.20526315789473687
4381	0.095175438596491233	0.22105263157894736	0.16929824561403509	0.27192982456140352	-0.23684210526315791	0.39473684210526316	-0.24912280701754386
4382	-0.061257309941520476	-0.16666666666666666	-0.19122807017543858	0.060526315789473678	0.078070175438596484	0.10614035087719301	-0.25438596491228072
4383	0.00029239766081870511	0.22719298245614031	-0.26140350877192986	0.18771929824561404	-0.13859649122807016	-0.36140350877192978	0.34824561403508769
4384	-0.036403508771929827	0.24473684210526314	0.36929824561403507	-0.75614035087719289	-0.23771929824561405	0.14122807017543859	0.020175438596491235
4385	0.02134502923976607	0.04912280701754386	-0.46403508771929824	0.10438596491228071	0.19298245614035087	0.14824561403508768	0.097368421052631576
4386	-0.04459064327485382	-0.58421052631578951	0.025438596491228066	-0.262280701754386	0.064912280701754421	0.22456140350877191	0.26403508771929823
4387	-0.33611111111111108	0.067543859649122809	-0.98070175438596485	0.041228070175438586	0.14824561403508771	-0.64298245614035088	-0.64999999999999991
4388	-0.10336257309941525	-0.34649122807017541	-0.49298245614035091	-0.36052631578947369	-0.071052631578947381	0.17280701754385966	0.47807017543859653
4389	0.060233918128654966	-0.089473684210526302	0.34298245614035089	0.20877192982456139	0.512280701754386	-0.37719298245614041	-0.23596491228070177
4390	-0.11052631578947369	-0.29561403508771933	0.19824561403508772	-0.35964912280701755	-0.51754385964912286	0.36754385964912284	-0.05614035087719299
4391	0.30555555555555552	0.023684210526315794	0.75614035087719289	0.58947368421052626	0.33859649122807017	0.31228070175438599	-0.18684210526315792
4392	0.052046783625731008	-0.067543859649122809	0.3473684210526316	0.41578947368421054	-0.20789473684210524	0.4201754385964912	-0.59561403508771926
4393	-0.050730994152046786	-0.027192982456140352	-0.23157894736842105	0.23421052631578948	-0.36578947368421055	0.059649122807017563	0.026315789473684216
4394	-0.17894736842105263	-0.085087719298245601	-0.26052631578947366	0.15526315789473683	-0.62982456140350873	0.037719298245614034	-0.29122807017543861
4395	-0.038011695906432753	-0.0035087719298245584	-0.47368421052631582	-0.025438596491228066	-0.24298245614035088	0.63947368421052631	-0.12192982456140353
4396	0.15540935672514622	-0.43596491228070178	0.44824561403508772	0.70614035087719307	-0.11842105263157893	0.35175438596491226	-0.019298245614035078
4397	-0.25964912280701752	0.21052631578947367	-0.27368421052631581	-0.73245614035087725	-0.74912280701754386	0.41052631578947374	-0.42368421052631577
4398	-0.12953216374269005	-0.3657894736842105	-0.13508771929824559	0.0429824561403509	0.048245614035087717	-0.25964912280701757	-0.10789473684210527
4399	-0.031578947368421061	0.35614035087719298	0.18508771929824563	-0.27456140350877195	-0.36754385964912284	-0.15964912280701754	0.071052631578947353
4400	-0.033333333333333354	0.26140350877192986	-0.4517543859649123	-0.70789473684210535	0.4885964912280702	0.21403508771929824	-0.0043859649122807154
4401	-0.048538011695906415	-0.11842105263157893	-0.3412280701754386	0.24824561403508771	0.47368421052631582	-0.27280701754385961	-0.2807017543859649
4402	0.13143274853801168	-0.19385964912280701	0.36842105263157893	-0.0096491228070175392	0.1763157894736842	0.016666666666666663	0.43070175438596492
4403	-0.18523391812865497	-0.88947368421052642	-0.18333333333333335	-0.50614035087719289	0.090350877192982432	0.57719298245614037	-0.20000000000000001
4404	-0.11637426900584792	0.3842105263157895	-0.092982456140350833	-0.19210526315789472	-0.59210526315789469	0.0043859649122807015	-0.20964912280701753
4405	-0.088011695906432721	0.0824561403508772	-0.21578947368421048	-0.23771929824561402	0.12105263157894738	-0.24298245614035086	-0.035087719298245612
4406	-0.020760233918128659	-0.31842105263157894	0.083333333333333329	0.25526315789473686	0.092982456140350833	-0.085964912280701772	-0.15175438596491225
4407	-0.22339181286549706	-0.10263157894736842	-0.29736842105263162	-0.79122807017543861	0.37456140350877193	-0.069298245614035081	-0.45438596491228067
4408	-0.1445906432748538	0.04736842105263156	-0.28596491228070176	0.17192982456140349	-0.34473684210526317	0.033333333333333354	-0.48947368421052628
4409	0.21140350877192979	-0.0070175438596491255	0.33421052631578946	0.67368421052631577	-0.20438596491228073	0.24649122807017543	0.22543859649122808
4410	0.2637426900584795	0.61140350877192984	-0.088596491228070187	0.68421052631578949	0.24736842105263157	-0.092105263157894746	0.22017543859649122
4411	-0.098245614035087706	-0.36578947368421055	0.0052631578947368307	-0.20263157894736844	0.037719298245614034	-0.34385964912280703	0.27982456140350875
4412	-0.19970760233918128	-0.51052631578947372	-0.15526315789473685	0.23508771929824562	-0.11578947368421051	-0.21929824561403508	-0.43245614035087721
4413	-0.11695906432748539	-0.23157894736842105	-0.063157894736842093	-0.043859649122807022	-0.2105263157894737	0.092105263157894718	-0.24473684210526317
4414	-0.046345029239766099	-0.18947368421052632	0.049122807017543874	0.070175438596491224	0.11754385964912278	-0.30263157894736847	-0.022807017543859658
4415	0.15847953216374269	0.40526315789473683	0.52105263157894743	-0.17719298245614035	0.21578947368421053	0.095614035087719304	-0.10964912280701755
4416	-0.11345029239766082	0.011403508771929818	-0.43070175438596492	0.30087719298245619	-0.52543859649122804	0.17456140350877192	-0.21140350877192982
4417	-0.11842105263157894	0.23596491228070177	-0.12280701754385963	-0.55350877192982462	-0.29561403508771933	0.40964912280701754	-0.38421052631578945
4418	0.16710526315789473	-0.17982456140350878	0.15701754385964914	0.18070175438596492	0.12719298245614039	-0.028947368421052638	0.74649122807017543
4419	-0.14137426900584796	-0.22719298245614034	-0.26403508771929823	-0.12894736842105264	-0.022807017543859651	-0.039473684210526321	-0.16578947368421054
4420	-0.044444444444444432	0.41842105263157897	-0.054385964912280677	-0.30614035087719299	-0.040350877192982471	-0.75526315789473686	0.47105263157894739
4421	0.10584795321637426	-0.080701754385964899	0.40701754385964906	0.035964912280701755	0.30789473684210528	-0.50438596491228072	0.4692982456140351
4422	0.18347953216374266	0.24649122807017543	0.41491228070175434	-0.017543859649122834	-0.084210526315789486	0.11052631578947368	0.43070175438596492
4423	0.053216374269005856	-0.36842105263157893	-0.26842105263157895	0.18508771929824561	0.09736842105263159	-0.066666666666666666	0.74035087719298243
4424	0.11154970760233919	0.40614035087719302	0.27456140350877201	-0.39298245614035088	0.2192982456140351	0.24122807017543857	-0.078947368421052627
4425	-0.090935672514619884	0.12456140350877193	0.064912280701754366	-0.18859649122807018	0.11754385964912281	-0.63947368421052631	-0.024561403508771937
4426	-0.01067251461988305	-0.01929824561403512	-0.090350877192982459	0.41929824561403511	-0.27807017543859652	-0.17368421052631577	0.078070175438596484
4427	0.18859649122807018	-0.055263157894736847	0.68333333333333335	0.4210526315789474	0.20000000000000001	0.077192982456140341	-0.19473684210526315
4428	0.0051169590643274894	-0.28333333333333333	0.42982456140350878	0.14035087719298245	-0.46578947368421053	0.1236842105263158	0.085964912280701772
4429	0.092251461988304084	-0.13157894736842107	-0.088596491228070173	0.15350877192982454	-0.26842105263157895	0.45263157894736838	0.43596491228070178
4430	0.29561403508771927	-0.23070175438596491	0.085087719298245629	0.42807017543859649	0.52368421052631575	0.40526315789473683	0.56228070175438605
4431	0.13742690058479531	0.047368421052631587	0.07982456140350877	0.13245614035087719	0.15964912280701754	0.3666666666666667	0.038596491228070184
4432	0.076754385964912297	0.19912280701754387	-0.42719298245614035	0.056140350877193018	0.31403508771929828	0.14210526315789473	0.1763157894736842
4433	0.11535087719298247	0.50438596491228072	0.043859649122807015	0.17280701754385963	0.096491228070175419	0.27017543859649124	-0.39561403508771931
4434	-0.11038011695906431	-0.14473684210526316	-0.15614035087719297	0.15350877192982457	-0.47807017543859648	0.18684210526315789	-0.22368421052631582
4435	-0.001608187134502929	0.021052631578947368	-0.41929824561403511	0.33333333333333331	0.10877192982456139	-0.42894736842105263	0.37543859649122807
4436	0.067105263157894737	0.073684210526315769	0.13684210526315793	0.042105263157894729	0.078947368421052627	-0.11929824561403508	0.19035087719298244
4437	-0.10087719298245613	-0.23245614035087719	-0.57719298245614037	-0.15614035087719297	0.048245614035087703	-0.068421052631578994	0.38070175438596487
4438	0.10891812865497076	0.071052631578947395	0.047368421052631574	0.41491228070175434	0.047368421052631587	0.069298245614035109	0.0035087719298245584
4439	0.30847953216374263	0.18421052631578946	0.26403508771929823	0.38421052631578945	0.61842105263157898	0.044736842105263158	0.35526315789473684
4440	-0.075292397660818702	-0.3771929824561403	0.33070175438596494	-0.00087719298245614308	0.12017543859649123	0.23596491228070177	-0.76052631578947372
4441	0.12821637426900587	0.014912280701754405	0.6947368421052631	0.28859649122807018	-0.014035087719298261	-0.44298245614035087	0.22807017543859648
4442	0.2669590643274854	-0.049122807017543853	0.28947368421052633	0.4149122807017544	0.14298245614035091	0.18596491228070175	0.61754385964912284
4443	0.054093567251461971	0.23333333333333334	0.27807017543859647	-0.42894736842105263	0.29912280701754379	-0.10789473684210527	0.05087719298245616
4444	0.17383040935672514	0.49035087719298243	-0.3412280701754386	0.29210526315789476	0.05701754385964912	0.57192982456140351	-0.027192982456140359
4445	-0.24780701754385967	0.28245614035087718	-0.61140350877192984	-0.21491228070175439	-0.97894736842105268	0.12982456140350876	-0.093859649122807018
4446	-0.039619883040935673	-0.05877192982456142	0.44210526315789472	0.35701754385964912	-0.23596491228070174	-0.22894736842105262	-0.51315789473684215
4447	0.023245614035087719	0.31842105263157894	-0.028947368421052611	-0.071052631578947367	0.29298245614035084	0.19298245614035089	-0.56491228070175437
4448	0.14649122807017545	0.29122807017543856	0.30789473684210522	-0.20263157894736841	-0.25877192982456143	0.21491228070175436	0.52631578947368429
4449	-0.065643274853801184	-0.39649122807017545	-0.3236842105263158	0.010526315789473661	0.14385964912280702	-0.053508771929824561	0.22543859649122808
4450	0.086549707602339196	-0.58859649122807012	0.073684210526315796	0.71403508771929824	0.4631578947368421	0.083333333333333315	-0.22631578947368422
4451	0.13464912280701755	0.38333333333333336	0.41228070175438597	-0.32192982456140351	0.12280701754385964	0.21578947368421053	-0.004385964912280705
4452	0.12046783625730995	0.085964912280701744	0.10877192982456138	-0.12543859649122807	0.29035087719298247	-0.047368421052631587	0.41052631578947368
4453	0.0027777777777777679	0.14122807017543859	-0.24473684210526317	-0.093859649122807032	-0.17105263157894737	-0.075438596491228083	0.46052631578947367
4454	-0.0020467836257310004	-0.3298245614035088	0.43421052631578949	0.34210526315789475	-0.40175438596491231	-0.12894736842105264	0.07192982456140351
4455	0.085818713450292392	0.10701754385964909	-0.042105263157894743	0.66491228070175434	0.22368421052631579	-0.0070175438596491446	-0.43157894736842106
4456	-0.047953216374268991	0.15701754385964917	-0.060526315789473706	-0.61491228070175441	0.29035087719298247	-0.12456140350877194	0.064912280701754421
4457	0.00087719298245614308	-0.23421052631578948	-0.088596491228070173	0.30701754385964908	-0.12894736842105259	0.42456140350877192	-0.2745614035087719
4458	-0.013888888888888886	-0.14298245614035088	0.062280701754385992	-0.10263157894736841	-0.058771929824561406	0.4026315789473684	-0.243859649122807
4459	0.069736842105263167	0.049999999999999989	0.2017543859649123	-0.12456140350877194	-0.093859649122807004	0.16403508771929826	0.22105263157894739
4460	0.27456140350877195	0.33157894736842108	-0.70526315789473681	0.57105263157894737	0.18684210526315786	0.48859649122807014	0.7745614035087719
4461	0.0036549707602339249	-0.24122807017543857	0.34736842105263155	0.07456140350877194	0.11228070175438598	-0.13333333333333333	-0.13771929824561402
4462	-0.050146198830409335	0.29561403508771933	-0.12543859649122807	0.4149122807017544	-0.24473684210526317	-0.17456140350877192	-0.46666666666666662
4463	0.087573099415204692	0.4754385964912281	-0.2166666666666667	-0.43947368421052629	0.64210526315789473	-0.11842105263157895	0.18245614035087721
4464	-0.077923976608187132	-0.092105263157894718	0.481578947368421	-0.027192982456140345	-0.042105263157894743	-0.60877192982456141	-0.17894736842105263
4465	0.019444444444444459	0.067543859649122809	0.12631578947368419	0.092105263157894732	-0.3403508771929824	-0.034210526315789469	0.20526315789473687
4466	-0.13289473684210529	-0.24210526315789471	-0.32543859649122808	-0.092105263157894746	-0.14561403508771931	-0.055263157894736847	0.063157894736842107
4467	-0.028654970760233923	-0.2131578947368421	0.18947368421052632	-0.26315789473684215	0.16140350877192983	-0.32105263157894737	0.2745614035087719
4468	-0.078362573099415203	-0.1701754385964912	-0.22017543859649125	0.17543859649122809	0.11403508771929825	-0.18684210526315789	-0.18245614035087721
4469	0.12090643274853802	-0.31052631578947371	0.21140350877192982	0.22192982456140353	0.52982456140350875	0.25350877192982457	-0.18070175438596492
4470	0.20877192982456141	0.24210526315789477	0.11929824561403508	0.015789473684210548	0.63157894736842102	0.24210526315789477	0.0017543859649122862
4471	0.27733918128654972	-0.1280701754385965	0.73070175438596496	-0.11491228070175438	0.41929824561403511	0.47982456140350876	0.27719298245614032
4472	0.067543859649122795	0.1192982456140351	0.69736842105263153	-0.68070175438596492	0.3412280701754386	0.18333333333333335	-0.25526315789473686
4473	-0.097076023391812913	-0.57280701754385965	0.52982456140350864	-0.58333333333333337	-0.017543859649122806	-0.25877192982456143	0.32017543859649122
4474	0.26637426900584793	0.30000000000000004	0.14473684210526316	0.34649122807017541	0.17719298245614035	0.31842105263157894	0.31140350877192979
4475	0.17865497076023393	0.42368421052631583	0.6210526315789473	-0.4263157894736842	-0.44736842105263164	0.53421052631578947	0.36666666666666664
4476	0.011988304093567251	-0.23596491228070179	0.13947368421052633	0.48333333333333334	-0.096491228070175433	0.0043859649122806876	-0.22280701754385968
4477	-0.022368421052631579	-0.14561403508771931	-0.66929824561403506	0.47894736842105262	0.3043859649122807	-0.18333333333333335	0.080701754385964913
4478	-0.065204678362573112	0.0043859649122806876	0.14912280701754385	0.078947368421052627	-0.60701754385964912	-0.17807017543859649	0.1614035087719298
4479	-0.10102339181286552	-0.44035087719298249	-0.17192982456140349	0.089473684210526302	0.4201754385964912	-0.39473684210526316	-0.10877192982456139
4480	-0.34897660818713455	-0.59736842105263166	-0.49210526315789477	-0.17719298245614035	-0.30526315789473679	-0.35350877192982455	-0.16842105263157894
4481	-0.010818713450292394	0.06315789473684208	-0.25789473684210523	0.32807017543859651	-0.10877192982456141	-0.30350877192982456	0.21403508771929824
4482	-0.06271929824561405	-0.2807017543859649	0.18245614035087718	0.43859649122807015	-0.044736842105263158	-0.10087719298245615	-0.57105263157894737
4483	-0.0084795321637426788	-0.0394736842105263	-0.014035087719298237	0.35263157894736841	-0.25263157894736837	0.12017543859649121	-0.21754385964912282
4484	0.10248538011695903	-0.038596491228070184	-0.58947368421052637	0.76666666666666661	0.035964912280701769	-0.31578947368421051	0.75614035087719289
4485	0.075292397660818702	-0.24473684210526314	-0.012280701754386003	0.58421052631578951	-0.078947368421052641	0.0017543859649123139	0.20175438596491227
4486	-0.27163742690058484	-0.55000000000000004	-0.080701754385964913	-0.024561403508771937	-0.52105263157894732	-0.18421052631578949	-0.26929824561403509
4487	0.027485380116959061	0.256140350877193	0.29473684210526319	0.032456140350877183	-0.33421052631578951	-0.22807017543859651	0.14385964912280702
4488	0.29254385964912283	-0.17894736842105263	0.19035087719298249	0.22017543859649125	0.76491228070175432	0.27368421052631575	0.48508771929824562
4489	-0.035818713450292396	-0.09385964912280706	0.029824561403508781	-0.067543859649122795	0.54210526315789476	-0.31842105263157894	-0.30701754385964913
4490	0.14166666666666669	0.35789473684210527	-0.01578947368421052	0.20175438596491227	-0.38947368421052631	0.35263157894736841	0.34298245614035089
4491	0.0046783625730994387	-0.22631578947368419	-0.42368421052631577	0.30789473684210528	0.14649122807017545	0.30964912280701756	-0.085964912280701744
4492	0.064473684210526308	-0.0096491228070175461	0.12456140350877191	-0.39035087719298245	0.39736842105263159	0.20000000000000004	0.064912280701754393
4493	0.19342105263157894	0.57631578947368423	0.044736842105263186	0.22982456140350879	0.23157894736842105	0.54035087719298247	-0.46228070175438596
4494	0.0307017543859649	0.85263157894736841	-0.50789473684210529	0.076315789473684198	0.24561403508771931	-0.24736842105263163	-0.2350877192982456
4495	0.071345029239766086	0.13157894736842107	0.27105263157894738	0.10438596491228071	0.04035087719298245	0.42368421052631577	-0.5429824561403509
4496	0.063742690058479531	0.27543859649122804	0.17719298245614035	-0.022807017543859637	0.020175438596491235	-0.2745614035087719	0.2070175438596491
4497	0.14926900584795322	0.36491228070175441	-0.23771929824561402	-0.18508771929824561	-0.071052631578947381	0.53771929824561404	0.48684210526315791
4498	0.10146198830409354	0.043859649122807015	0.39824561403508774	0.26842105263157889	-0.049122807017543874	0.1736842105263158	-0.22631578947368419
4499	-0.054532163742690043	0.016666666666666663	0.46052631578947367	-0.6640350877192982	-0.14736842105263159	-0.88596491228070173	0.89298245614035088
4500	0.33157894736842103	-0.16315789473684211	0.077192982456140341	0.053508771929824561	0.52543859649122804	0.76315789473684215	0.73333333333333339
4501	0.059649122807017563	-0.17894736842105263	-0.13684210526315788	-0.15087719298245614	0.0824561403508772	0.076315789473684212	0.6657894736842106
4502	-0.17792397660818715	-0.1789473684210526	0.019298245614035078	-0.42982456140350878	0.03684210526315787	-0.24649122807017543	-0.26842105263157895
4503	0.075438596491228083	0.030701754385964904	0.2070175438596491	0.25438596491228072	0.21666666666666667	-0.67894736842105252	0.42280701754385963
4504	0.090497076023391812	0.19385964912280701	0.58859649122807012	0.23157894736842105	-0.29210526315789476	-0.2982456140350877	0.11929824561403511
4505	0.1679824561403509	0.67719298245614035	0.11754385964912281	-0.17280701754385963	0.091228070175438603	-0.28859649122807018	0.58333333333333326
4506	0.14736842105263162	0.01578947368421052	0.15000000000000002	0.45438596491228067	0.39473684210526316	0.18859649122807018	-0.31929824561403508
4507	0.13713450292397664	0.64649122807017545	0.35701754385964912	-0.19649122807017544	0.20438596491228073	0.019298245614035092	-0.20789473684210527
4508	-0.071783625730994158	0.071052631578947312	-0.35877192982456141	0.39473684210526316	-0.51666666666666672	-0.31491228070175437	0.29385964912280704
4509	0.032894736842105268	-0.11228070175438597	-0.11491228070175438	0.36403508771929827	0.037719298245614041	0.14561403508771931	-0.12280701754385967
4510	-0.080701754385964899	-0.63859649122807016	-0.089473684210526316	0.42456140350877192	0.21403508771929827	0	-0.39473684210526311
4511	-0.15716374269005845	-0.57807017543859651	0.18859649122807018	-0.19912280701754387	-0.27719298245614032	-0.094736842105263161	0.017543859649122813
4512	-0.081286549707602351	-0.23245614035087719	0.38157894736842102	-0.25789473684210529	0.031578947368421054	-0.31052631578947365	-0.10000000000000001
4513	0.25321637426900584	0.36052631578947369	0.24912280701754386	0.1736842105263158	0.27982456140350875	0.21403508771929824	0.24210526315789474
4514	0.09327485380116958	-0.060526315789473706	-0.42105263157894735	0.3780701754385965	0.38859649122807016	0.19385964912280701	0.080701754385964913
4515	-0.044152046783625741	-0.32280701754385965	0.15175438596491225	-0.053508771929824561	0.098245614035087719	-0.044736842105263158	-0.093859649122807004
4516	-0.026608187134502932	0.27807017543859647	-0.48333333333333334	-0.25438596491228072	0.11842105263157895	0.092105263157894718	0.089473684210526344
4517	0.15628654970760236	-0.2868421052631579	0.018421052631578956	0.48070175438596496	0.064912280701754393	0.57807017543859651	0.082456140350877186
4518	-0.09736842105263159	-0.47631578947368419	0.20701754385964913	-0.23245614035087719	-0.10000000000000001	-0.028070175438596495	0.045614035087719274
4519	-0.028654970760233895	-0.20000000000000001	-0.081578947368421043	-0.41842105263157897	-0.33859649122807017	0.24649122807017546	0.62017543859649127
4520	0.29385964912280699	0.50087719298245603	-0.057894736842105263	0.12368421052631579	0.021929824561403508	0.69385964912280707	0.48070175438596496
4521	0.043713450292397669	0.32105263157894737	0.042105263157894743	-0.60263157894736841	0.19736842105263158	-0.019298245614035064	0.3236842105263158
4522	0.027046783625730996	0.05877192982456142	-0.25701754385964914	0.43859649122807021	0.20877192982456139	0.012280701754385948	-0.29912280701754385
4523	0.10760233918128659	-0.096491228070175433	0.6763157894736842	0.49649122807017543	0.04649122807017543	0.067543859649122809	-0.54473684210526319
4524	-0.023391812865497075	0.11929824561403513	-0.32543859649122808	-0.00877192982456141	0.12719298245614033	0.093859649122807018	-0.14649122807017542
4525	-0.18596491228070175	-0.66578947368421049	-0.12807017543859647	-0.19035087719298244	0.15175438596491231	0.092105263157894718	-0.37543859649122807
4526	-0.16418128654970759	0.07982456140350877	-0.50087719298245614	0.55877192982456136	-0.12982456140350876	-0.34385964912280698	-0.64912280701754388
4527	0.16988304093567252	0.19999999999999998	0.11140350877192984	0.60350877192982455	-0.16578947368421054	0.493859649122807	-0.22368421052631571
4528	-0.1144736842105263	0.38684210526315788	-0.15087719298245614	-0.15350877192982457	-0.31052631578947365	-0.493859649122807	0.035087719298245612
4529	-0.067690058479532175	-0.10087719298245615	-0.071052631578947367	0.26578947368421052	-0.050000000000000017	-0.31228070175438599	-0.13771929824561402
4530	-0.092836257309941536	-0.35964912280701755	-0.057017543859649078	0.20263157894736844	-0.68859649122807021	0.061403508771929821	0.28421052631578947
4531	-0.030701754385964911	-0.32719298245614037	0.033333333333333326	-0.29122807017543861	0.58508771929824566	-0.13421052631578945	-0.050000000000000017
4532	0.21213450292397659	0.45789473684210524	0.42105263157894735	0.011403508771929818	0.32719298245614037	-0.028070175438596495	0.083333333333333315
4533	-0.055847953216374278	0.40438596491228074	-0.42894736842105263	-0.11140350877192982	0.13771929824561402	-0.35614035087719298	0.019298245614035064
4534	-0.0019005847953216248	0.11403508771929824	-0.035087719298245612	0.35614035087719298	0.24561403508771931	-0.45526315789473681	-0.23684210526315785
4535	-0.34195906432748541	-0.29561403508771927	-0.80877192982456148	-0.23421052631578945	-0.62368421052631573	0.071052631578947339	-0.16052631578947368
4536	0.08771929824561403	0.19473684210526315	0.56754385964912291	-0.08771929824561403	-0.012280701754385948	0.25438596491228072	-0.39035087719298245
4537	0.092543859649122803	0.35877192982456141	0.011403508771929804	0.04912280701754386	-0.25263157894736843	0.17456140350877192	0.21403508771929824
4538	0.16856725146198825	0.091228070175438575	0.31403508771929822	0.29210526315789476	-0.020175438596491235	0.62192982456140344	-0.28771929824561404
4539	-0.19692982456140351	-0.61754385964912284	-0.16666666666666669	-0.20877192982456141	0.09561403508771929	-0.20701754385964916	-0.077192982456140341
4540	-0.17280701754385963	0.36491228070175441	-0.54385964912280704	-0.33245614035087717	-0.20964912280701753	-0.20789473684210527	-0.10789473684210527
4541	0.16315789473684209	0.43245614035087721	0.14561403508771931	0.48684210526315791	0.21578947368421053	0.20877192982456141	-0.51052631578947372
4542	0.16198830409356726	0.29473684210526319	0.42543859649122806	-0.051754385964912303	0.18245614035087721	-0.38596491228070173	0.50701754385964914
4543	-0.10307017543859649	0.23333333333333334	0.075438596491228083	0.035087719298245633	-0.2447368421052632	-0.085964912280701758	-0.63157894736842102
4544	-0.019590643274853808	-0.31578947368421056	0.37631578947368421	-0.090350877192982459	-0.15087719298245617	-0.24210526315789477	0.3052631578947369
4545	-0.016812865497076019	-0.29035087719298247	-0.30350877192982456	0.094736842105263147	-0.34736842105263155	0.15175438596491231	0.59385964912280698
4546	0.024269005847953214	0.24561403508771928	0.24561403508771928	0.20350877192982456	-0.057894736842105263	-0.25263157894736843	-0.23859649122807017
4547	-0.19970760233918128	0.068421052631578966	-0.18596491228070178	-0.14210526315789471	-0.32543859649122808	-0.51140350877192975	-0.10175438596491228
4548	-0.021929824561403511	-0.12982456140350879	0.20263157894736844	-0.21403508771929824	-0.39210526315789473	0.12543859649122807	0.27631578947368418
4549	-0.012426900584795314	-0.23070175438596491	-0.1175438596491228	0.41140350877192983	0.37192982456140355	-0.25263157894736843	-0.25701754385964914
4550	0.147953216374269	0.63596491228070173	-0.13245614035087719	-0.22456140350877193	0.60526315789473684	0.0035087719298245446	0
4551	0.053070175438596483	0.063157894736842107	0.40263157894736845	-0.20438596491228073	-0.084210526315789486	0.1640350877192982	-0.022807017543859644
4552	0.20160818713450293	0.243859649122807	0.16754385964912283	0.61315789473684212	0.1307017543859649	-0.12456140350877193	0.17894736842105263
4553	0.2043859649122807	-0.073684210526315783	0.085964912280701772	0.37719298245614036	0.089473684210526302	0.4026315789473684	0.34473684210526317
4554	-0.12894736842105262	-0.44561403508771935	0.18947368421052632	0.08947368421052633	0.084210526315789486	-0.28245614035087718	-0.4087719298245614
4555	0.088596491228070187	-0.27192982456140352	-0.15000000000000002	0.21842105263157896	0.25087719298245614	0.43947368421052635	0.044736842105263186
4556	-0.020175438596491235	-0.57719298245614037	0.49122807017543857	0.17543859649122806	0.093859649122807032	-0.063157894736842107	-0.2412280701754386
4557	0.33333333333333331	0.28771929824561404	-0.063157894736842107	0.12280701754385961	0.37192982456140355	0.66666666666666663	0.61403508771929827
4558	0.053508771929824561	-0.031578947368421054	0.26403508771929823	-0.028947368421052638	0.36666666666666664	-0.20350877192982456	-0.045614035087719301
4559	0.2016081871345029	0.39824561403508774	0.083333333333333329	0.11403508771929824	0.03333333333333334	0.66140350877192977	-0.080701754385964941
4560	-0.08143274853801169	-0.15000000000000002	0.090350877192982459	-0.72105263157894739	-0.020175438596491235	0.27631578947368418	0.035964912280701748
4561	-0.079678362573099418	0.024561403508771933	0.25526315789473686	-0.053508771929824561	-0.07456140350877194	-0.36754385964912284	-0.26228070175438595
4562	-0.036549707602339186	0.19473684210526315	-0.26491228070175438	0.061403508771929793	-0.084210526315789513	0.62456140350877187	-0.75087719298245603
4563	0.29488304093567258	0.17982456140350878	0.45526315789473681	0.40701754385964917	0.026315789473684209	0.56754385964912279	0.13333333333333333
4564	-0.043274853801169598	0.028947368421052624	0.020175438596491228	-0.057894736842105263	-0.093859649122807018	0.36754385964912284	-0.52456140350877201
4565	0.14005847953216374	0.24561403508771928	-0.097368421052631604	0.075438596491228055	0.078947368421052627	-0.035964912280701741	0.5736842105263158
4566	0.10423976608187135	0.025438596491228069	-0.083333333333333356	-0.049122807017543901	-0.10964912280701755	0.35789473684210527	0.48421052631578954
4567	-0.23026315789473684	0.040350877192982471	-0.76842105263157889	0.22807017543859648	-0.63421052631578945	-0.19912280701754384	-0.048245614035087724
4568	-0.14678362573099416	-0.16929824561403509	-0.41315789473684211	0.49035087719298243	-0.41666666666666669	-0.10438596491228069	-0.26754385964912281
4569	0.0081871345029239841	0.07192982456140351	-0.12543859649122807	-0.18684210526315786	0.06403508771929825	0.048245614035087717	0.17719298245614035
4570	0.073099415204678372	0.043859649122807029	0.4210526315789474	-0.15263157894736842	0.12807017543859645	-0.17807017543859649	0.1763157894736842
4571	-0.14663742690058479	-0.14824561403508774	-0.17982456140350875	-0.4456140350877193	0.089473684210526316	0.010526315789473689	-0.20614035087719301
4572	0.045467836257309956	0.0043859649122807154	-0.79561403508771922	0.39298245614035088	0.1192982456140351	0.38070175438596487	0.17105263157894737
4573	-0.22807017543859651	-0.23245614035087719	0.074561403508771926	-0.23596491228070177	-0.35614035087719292	-0.53771929824561404	-0.080701754385964913
4574	-0.17587719298245616	-0.4631578947368421	-0.41842105263157897	0.493859649122807	-0.33421052631578946	0.027192982456140366	-0.36052631578947369
4575	0.2530701754385965	0.1982456140350877	0.43596491228070172	0.046491228070175472	0.25350877192982457	0.18508771929824558	0.39912280701754388
4576	-0.12061403508771933	0.050877192982456132	0.13771929824561402	-0.31578947368421056	0.19385964912280704	-0.12543859649122807	-0.66491228070175445
4577	-0.1391812865497076	-0.1149122807017544	-0.05614035087719299	0.03157894736842104	-0.062280701754385936	-0.32894736842105265	-0.3043859649122807
4578	-0.056871345029239739	0.14385964912280702	0.38245614035087722	-0.60789473684210527	0.25701754385964914	-0.24122807017543857	-0.27543859649122804
4579	0.02119883040935672	-0.092982456140350861	0.25964912280701752	-0.085087719298245629	0.23859649122807017	-0.0070175438596491169	-0.18596491228070175
4580	-0.18157894736842106	0.52543859649122804	-0.54473684210526319	-0.50087719298245614	-0.64561403508771931	-0.1192982456140351	0.1956140350877193
4581	0.2805555555555555	0.29999999999999999	0.31403508771929828	0.66842105263157892	0.18157894736842106	-0.065789473684210537	0.28508771929824561
4582	-0.055994152046783624	-0.07982456140350877	0.079824561403508756	-0.19385964912280701	-0.18947368421052629	0.21403508771929824	-0.16666666666666669
4583	0.040204678362573097	0.37105263157894736	-0.46140350877192982	0.20087719298245613	0.3298245614035088	0.086842105263157859	-0.28596491228070176
4584	-0.10774853801169593	0.31666666666666665	-0.01578947368421052	-0.14736842105263159	-0.33157894736842108	0.00087719298245613614	-0.4692982456140351
4585	-0.0086257309941520418	0.017543859649122806	-0.22105263157894736	-0.10263157894736842	-0.011403508771929825	0.11140350877192984	0.15438596491228071
4586	0.2441520467836257	0.44035087719298244	0.083333333333333343	0.11315789473684212	0.026315789473684209	0.14824561403508771	0.65350877192982448
4587	0.099122807017543876	-0.15877192982456137	0.11929824561403508	0.3842105263157895	-0.035964912280701755	-0.1701754385964912	0.45614035087719296
4588	-0.0078947368421052547	0.075438596491228055	-0.34912280701754383	-0.19298245614035092	0.29385964912280704	-0.10964912280701755	0.23508771929824565
4589	0.04736842105263158	-0.27105263157894738	-0.021052631578947371	-0.092105263157894746	0.42368421052631577	-0.00087719298245614308	0.24561403508771931
4590	0.19488304093567252	-0.083333333333333343	0.12017543859649123	0.17719298245614035	0.059649122807017563	0.52192982456140347	0.37368421052631579
4591	-0.1090643274853801	-0.15877192982456143	0.017543859649122806	-0.56315789473684208	-0.28421052631578947	-0.028070175438596481	0.36228070175438598
4592	0.21111111111111111	0.33421052631578946	0.15701754385964911	-0.38596491228070173	0.67807017543859649	0.093859649122807032	0.38947368421052631
4593	-0.058040935672514615	-0.28245614035087718	0.1763157894736842	-0.0070175438596491169	-0.26403508771929823	0.32807017543859651	-0.2991228070175439
4594	-0.15131578947368421	-0.30175438596491233	-0.55701754385964908	0.14385964912280702	-0.023684210526315794	-0.37719298245614036	0.20789473684210524
4595	0.059356725146198809	0.61315789473684212	-0.49210526315789471	0.10877192982456141	0.47894736842105257	-0.67368421052631589	0.32105263157894737
4596	-0.018421052631578939	-0.060526315789473692	-0.33771929824561397	0.11666666666666667	-0.14473684210526316	0.29122807017543861	0.024561403508771951
4597	-0.11929824561403508	-0.085964912280701744	-0.66052631578947363	0.6210526315789473	-0.67894736842105252	-0.26052631578947372	0.34912280701754383
4598	-0.13874269005847953	-0.16754385964912283	0.092105263157894746	0.18596491228070175	-0.049122807017543874	-0.3666666666666667	-0.52719298245614032
4599	-0.10219298245614035	-0.17719298245614035	0.035087719298245612	-0.0096491228070175461	-0.76929824561403515	-0.14999999999999999	0.4578947368421053
4600	0.062426900584795324	0.39473684210526316	-0.1763157894736842	0.20263157894736841	0.43508771929824558	-0.25175438596491229	-0.22982456140350876
4601	0.032748538011695909	0.028947368421052638	-0.024561403508771923	-0.14561403508771931	0.27192982456140352	0.072807017543859667	-0.0070175438596491169
4602	-0.088304093567251482	-0.15789473684210531	0.31666666666666665	-0.43771929824561406	-0.38771929824561402	0.046491228070175417	0.090350877192982459
4603	-0.078362573099415231	-0.21842105263157896	0.15350877192982454	0.32017543859649122	0.03684210526315787	-0.50087719298245614	-0.26140350877192986
4604	0.097807017543859634	-0.04824561403508773	-0.11140350877192984	0.45614035087719296	0.092105263157894801	-0.01140350877192986	0.20964912280701753
4605	-0.048391812865497069	-0.61491228070175441	0.037719298245614014	0.020175438596491235	0.79824561403508776	-0.096491228070175419	-0.43508771929824558
4606	0.077339181286549707	-0.39298245614035088	0.5368421052631579	0.064912280701754393	0.42280701754385969	0.19912280701754387	-0.3666666666666667
4607	0.16374269005847955	0.14122807017543862	0.49649122807017548	0.23947368421052631	-0.10350877192982455	-0.1956140350877193	0.40438596491228074
4608	-0.078362573099415203	0.11842105263157893	-0.016666666666666663	-0.0043859649122807154	-0.40877192982456145	-0.17192982456140349	0.013157894736842118
4609	0.083918128654970725	0.25263157894736843	0.19210526315789472	0.28596491228070176	-0.32894736842105265	0.19298245614035087	-0.091228070175438603
4610	-0.00014619883040934792	0.17543859649122806	-0.13421052631578945	-0.07982456140350877	-0.25614035087719295	0.41578947368421049	-0.1219298245614035
4611	-0.24108187134502923	-0.70175438596491224	-0.71228070175438596	-0.049122807017543846	0.5245614035087719	-0.53508771929824561	0.02719298245614038
4612	0.017105263157894735	0.23157894736842105	0.021929824561403494	-0.035087719298245598	-0.076315789473684226	0.10701754385964912	-0.14649122807017545
4613	-0.064766081871345069	0.11842105263157893	-0.20789473684210524	-0.17719298245614037	-0.75877192982456143	0.43070175438596492	0.20614035087719298
4614	0.15716374269005848	0.47017543859649119	0.083333333333333343	0.31052631578947371	0.14561403508771928	-0.18508771929824563	0.11842105263157895
4615	-0.12923976608187135	0.28333333333333333	0.10263157894736843	0.12982456140350876	-0.089473684210526316	-0.94561403508771935	-0.25614035087719295
4616	0.25584795321637427	-0.083333333333333343	0.17631578947368423	-0.11052631578947369	0.64649122807017545	0.49473684210526314	0.41140350877192977
4617	0.043128654970760245	-0.03333333333333334	0.37105263157894736	-0.47631578947368414	-0.078070175438596512	0.40701754385964917	0.068421052631578952
4618	0.18479532163742693	-0.38157894736842102	0.39385964912280702	0.58771929824561397	0.54122807017543861	-0.11052631578947367	0.07807017543859647
4619	-0.10921052631578947	-0.042105263157894757	-0.17543859649122806	0.0035087719298245168	0.25350877192982457	-0.52543859649122804	-0.16929824561403506
4620	-0.027192982456140342	-0.1175438596491228	-0.26666666666666666	0.19210526315789472	-0.0070175438596490891	-0.04473684210526313	0.080701754385964886
4621	-0.036842105263157864	-0.17280701754385966	-0.53596491228070176	-0.46491228070175439	-0.11140350877192981	0.48684210526315791	0.57719298245614037
4622	-0.035380116959064331	-0.064035087719298223	-0.35350877192982455	0.26754385964912275	0.46578947368421053	-0.43157894736842106	-0.096491228070175433
4623	0.035964912280701734	-0.36140350877192984	0.22982456140350874	0.37280701754385964	0.11842105263157893	0.25701754385964914	-0.40087719298245617
4624	-0.055409356725146214	0.029824561403508754	-0.026315789473684181	0.45789473684210524	0.25701754385964909	-0.41315789473684211	-0.63771929824561402
4625	0.050438596491228081	-0.17982456140350878	0.39736842105263159	-0.09736842105263159	0.21842105263157893	0.3473684210526316	-0.3833333333333333
4626	-0.054678362573099416	-0.21666666666666667	-0.10438596491228069	0.31754385964912285	-0.20877192982456141	0.56052631578947365	-0.6763157894736842
4627	-0.028947368421052642	0.58157894736842108	0.069298245614035081	-0.11578947368421054	-0.039473684210526314	-0.61929824561403513	-0.050000000000000017
4628	-0.023245614035087736	0.52543859649122804	-0.12105263157894736	-0.11315789473684212	-0.20263157894736841	-0.26578947368421058	0.037719298245614027
4629	0.021637426900584778	-0.023684210526315808	-0.098245614035087747	0.27192982456140352	-0.48596491228070177	0.38245614035087716	0.083333333333333329
4630	-0.057163742690058493	-0.1956140350877193	-0.2473684210526316	-0.066666666666666666	-0.28421052631578947	-0.17719298245614035	0.62807017543859645
4631	-0.18698830409356723	0.3473684210526316	-0.90614035087719302	-0.54385964912280693	-0.49473684210526314	0.10789473684210525	0.36754385964912284
4632	0.089473684210526316	0.15789473684210525	-0.059649122807017549	0.078070175438596484	-0.14298245614035088	0.31842105263157894	0.18508771929824563
4633	0.20248538011695905	0.035087719298245619	-0.030701754385964897	0.39824561403508774	0.10087719298245612	0.42807017543859649	0.28333333333333333
4634	-0.10701754385964911	0.046491228070175444	-0.59912280701754383	0.057894736842105263	0.15350877192982457	-0.34210526315789469	0.0412280701754386
4635	-0.03625730994152046	-0.23859649122807017	0.37894736842105264	-0.028070175438596481	-0.20877192982456139	0.092105263157894732	-0.2131578947368421
4636	-0.033333333333333319	-0.12368421052631579	0.35175438596491226	-0.30789473684210528	-0.26842105263157889	-0.06403508771929825	0.21228070175438599
4637	0.010380116959064337	0.29035087719298247	0.11929824561403507	0.18508771929824563	0.10263157894736841	-0.49298245614035091	-0.14210526315789471
4638	-0.018567251461988298	-0.09561403508771929	0.11403508771929824	0.34649122807017546	-0.19385964912280701	0.09561403508771929	-0.3780701754385965
4639	-0.072953216374269006	-0.21666666666666667	0.11842105263157893	0.051754385964912275	-0.14385964912280702	-0.12105263157894738	-0.12631578947368419
4640	-0.23011695906432741	-0.031578947368421047	-0.60350877192982455	-0.81578947368421051	0.44912280701754381	0.2385964912280702	-0.61754385964912284
4641	-0.11666666666666663	-0.16052631578947368	-0.18157894736842101	-0.61929824561403501	-0.12105263157894736	0.43947368421052635	-0.057017543859649134
4642	-0.089181286549707597	-0.069298245614035095	-0.31929824561403503	-0.20877192982456139	-0.20263157894736841	-0.083333333333333315	0.34824561403508769
4643	-0.013450292397660824	-0.17719298245614035	-0.23421052631578948	-0.35614035087719298	0.19385964912280701	0.20526315789473684	0.28771929824561404
4644	0.10570175438596489	0.029824561403508774	-0.44649122807017549	0.09385964912280706	0.66754385964912277	0.33596491228070174	-0.046491228070175444
4645	0.066228070175438622	0.12543859649122813	-0.31315789473684208	-0.18684210526315786	0.156140350877193	0.07456140350877194	0.54122807017543861
4646	-0.13260233918128655	-0.014912280701754377	-0.83508771929824566	-0.21578947368421053	0.058771929824561406	0.090350877192982459	0.12105263157894737
4647	-0.010526315789473689	0.1587719298245614	-0.13771929824561402	-0.18508771929824563	0.15614035087719297	-0.30350877192982456	0.24824561403508771
4648	0.20657894736842106	-0.20263157894736841	0.3780701754385965	-0.24561403508771928	0.36228070175438598	0.42456140350877192	0.52280701754385961
4649	0.10935672514619883	-0.04473684210526313	0.21228070175438596	-0.14736842105263159	-0.15438596491228071	0.39736842105263159	0.39298245614035088
4650	0.085964912280701758	-0.35175438596491226	0.16666666666666666	-0.16140350877192983	0.34298245614035083	0.24473684210526317	0.27456140350877195
4651	0.11345029239766084	-0.11754385964912281	0.21929824561403508	0.28070175438596495	0.40438596491228074	0.15526315789473685	-0.26140350877192986
4652	-0.02368421052631579	0.25	-0.14035087719298248	-0.23333333333333334	0.23421052631578948	-0.053508771929824533	-0.19912280701754387
4653	-0.18640350877192979	0.44912280701754392	-0.035087719298245612	-0.41228070175438603	-0.60964912280701755	-0.59649122807017541	0.085964912280701744
4654	0.033333333333333333	0.26403508771929829	-0.010526315789473682	-0.51403508771929829	0.14210526315789473	-0.078947368421052655	0.39736842105263159
4655	-0.0013157894736842053	0.20175438596491227	0.049999999999999989	0.11929824561403508	-0.050000000000000017	-0.21842105263157896	-0.11052631578947364
4656	-0.078070175438596456	0.01578947368421052	-0.27807017543859647	-0.7008771929824561	-0.023684210526315808	0.29385964912280704	0.22456140350877193
4657	-0.073099415204678345	0.18771929824561406	0.23508771929824562	-0.79649122807017547	0.035087719298245626	-0.1175438596491228	0.017543859649122834
4658	0.062865497076023388	0.078947368421052627	0.31228070175438594	0.30964912280701751	-0.15087719298245611	-0.29999999999999999	0.1271929824561403
4659	-0.29839181286549715	-0.18245614035087721	-0.45964912280701758	-0.50263157894736843	-0.17807017543859649	-0.29210526315789476	-0.17543859649122806
4660	0.18464912280701751	0.30087719298245613	-0.41578947368421049	0.39912280701754388	0.66754385964912277	0.21491228070175439	-0.058771929824561406
4661	-0.083040935672514637	0.29035087719298247	-0.32105263157894737	0.22280701754385959	-0.63596491228070173	-0.19210526315789475	0.13771929824561399
4662	-0.19108187134502921	-0.008771929824561403	0.26666666666666666	-0.44035087719298249	0.11842105263157895	-0.6166666666666667	-0.46578947368421053
4663	0.0013157894736842192	-0.050000000000000003	0.13508771929824562	0.0052631578947368585	-0.12017543859649124	0.20350877192982458	-0.16578947368421051
4664	-0.024853801169590656	0.14912280701754385	0.17807017543859646	-0.36842105263157898	-0.057894736842105249	0.013157894736842105	-0.063157894736842107
4665	-0.050292397660818729	-0.40350877192982459	0.52894736842105261	-0.1675438596491228	0.16754385964912283	-0.44122807017543864	0.014035087719298234
4666	-0.12426900584795318	-0.2219298245614035	-0.75701754385964914	-0.041228070175438586	-0.21140350877192982	0.27631578947368424	0.20964912280701756
4667	0.036111111111111101	0.072807017543859598	-0.25	0.0061403508771929859	-0.057894736842105277	0.29912280701754385	0.14649122807017548
4668	-0.01578947368421052	-0.58421052631578951	-0.16052631578947368	0.36842105263157893	0.6763157894736842	0.17456140350877197	-0.56929824561403508
4669	0.15628654970760233	0.0061403508771929738	0.24649122807017543	-0.38333333333333336	0.38421052631578945	0.19912280701754384	0.48508771929824562
4670	0.23991228070175441	0.53421052631578947	0.033333333333333326	0.35614035087719298	0.13157894736842105	-0.11403508771929824	0.49824561403508771
4671	-0.094736842105263161	0.12631578947368419	0.062280701754385964	-0.035087719298245598	-0.1675438596491228	-0.22017543859649122	-0.33421052631578946
4672	0.11973684210526316	0.37368421052631579	0.18947368421052632	-0.078947368421052655	0.065789473684210523	0.43508771929824563	-0.26666666666666661
4673	0.088888888888888906	-0.26754385964912281	-0.13684210526315788	0.11666666666666667	0.2991228070175439	0.32719298245614037	0.19473684210526315
4674	-0.025438596491228076	0.28333333333333333	-0.6289473684210527	-0.072807017543859653	0.035087719298245584	0.2385964912280702	-0.0078947368421052322
4675	0.039619883040935666	-0.18859649122807018	-0.24912280701754386	0.35964912280701755	0.056140350877192984	0.25964912280701752	0
4676	-0.23991228070175441	-0.19035087719298244	0.16052631578947368	-0.088596491228070159	-0.58421052631578951	-0.40701754385964917	-0.3298245614035088
4677	0.19926900584795323	0.062280701754385964	-0.34385964912280698	0.17280701754385966	0.24649122807017543	0.43245614035087721	0.62543859649122802
4678	0.082894736842105257	-0.092982456140350861	0.081578947368421056	0.039473684210526314	-0.076315789473684226	0.38684210526315788	0.1587719298245614
4679	-0.053216374269005828	-0.078070175438596484	-0.26491228070175432	-0.25175438596491229	0.049122807017543846	-0.091228070175438589	0.31754385964912279
4680	-0.17573099415204677	0.079824561403508756	0.030701754385964911	-0.87982456140350873	-0.24035087719298245	-0.46754385964912282	0.42280701754385963
4681	0.042690058479532167	-0.10877192982456141	0.70175438596491224	0.12017543859649123	-0.13333333333333333	-0.31666666666666665	-0.0070175438596491446
4682	0.070029239766081872	-0.045614035087719301	0.60701754385964912	-0.099122807017543862	0.19473684210526315	0.22543859649122808	-0.46228070175438596
4683	0.029824561403508771	0.4570175438596491	-0.74912280701754386	0.2868421052631579	0.10877192982456141	0.63508771929824559	-0.55964912280701751
4684	0.048538011695906436	0.027192982456140352	0.29122807017543861	-0.28333333333333333	0.083333333333333356	0.31228070175438594	-0.13947368421052628
4685	0.025292397660818717	-0.76315789473684215	-0.035087719298245612	0.64824561403508774	0.47456140350877196	-0.4263157894736842	0.25350877192982457
4686	-0.010818713450292406	-0.023684210526315787	0.20877192982456141	-0.2017543859649123	-0.28947368421052633	0.16929824561403506	0.071929824561403496
4687	0.028508771929824539	0.092982456140350875	0.67105263157894735	-0.39912280701754388	0.13596491228070173	-0.40263157894736845	0.07280701754385964
4688	-0.095029239766081866	0.19035087719298249	-0.78947368421052633	0.33333333333333331	-0.027192982456140352	-0.11929824561403513	-0.15789473684210525
4689	0.05921052631578947	-0.27543859649122804	0.22719298245614034	-0.18157894736842106	0.28596491228070176	0.34824561403508769	-0.04912280701754386
4690	0.13333333333333333	0.089473684210526316	0.41929824561403506	0.091228070175438603	-0.079824561403508784	-0.25	0.52982456140350875
4691	-0.28596491228070181	-0.43157894736842106	-0.54210526315789476	0.0052631578947368376	0.30438596491228065	-0.68333333333333335	-0.36842105263157898
4692	0.29883040935672517	0.10526315789473684	-0.19122807017543858	0.54824561403508776	0.3236842105263158	0.49122807017543857	0.51578947368421058
4693	-0.29078947368421054	-0.0026315789473684223	-0.58684210526315783	0.45877192982456139	-0.43157894736842106	-0.45526315789473681	-0.72719298245614039
4694	0.06564327485380117	0.4508771929824561	0.20263157894736841	-0.078947368421052627	-0.24298245614035088	-0.51666666666666661	0.57894736842105265
4695	-0.0983918128654971	0.056140350877192963	-0.79473684210526319	-0.2412280701754386	0.31578947368421051	-0.2017543859649123	0.27543859649122804
4696	0.12660818713450292	0.4456140350877193	0.36315789473684212	-0.059649122807017549	0.1587719298245614	-0.5429824561403509	0.39473684210526316
4697	-0.034064327485380144	-0.55614035087719305	-0.19649122807017544	0.24298245614035086	-0.069298245614035081	0.36140350877192978	0.013157894736842118
4698	0.036111111111111115	-0.31052631578947371	-0.11403508771929821	0.14649122807017545	0.19912280701754387	0.033333333333333326	0.26228070175438595
4699	0.00029239766081871438	-0.019298245614035092	0.3771929824561403	0.19122807017543861	0.092982456140350889	-0.041228070175438586	-0.59912280701754383
4700	-0.0092105263157895023	0.52631578947368418	0.11140350877192982	0.4570175438596491	-0.046491228070175444	-0.50087719298245614	-0.60263157894736841
4701	-0.093713450292397638	0.13070175438596496	-0.78859649122807018	0.071052631578947381	-0.17894736842105263	0.54736842105263162	-0.34385964912280703
4702	0.18552631578947368	0.46754385964912282	0.062280701754385964	0.37543859649122807	0.047368421052631587	0.062280701754385992	0.098245614035087747
4703	0.031286549707602314	-0.30175438596491233	-0.18333333333333332	0.62280701754385959	0.096491228070175433	0.33771929824561403	-0.3842105263157895
4704	-0.030263157894736836	-0.081578947368421043	0.03508771929824564	-0.20350877192982456	-0.030701754385964924	-0.010526315789473661	0.10964912280701755
4705	-0.0948830409356725	0.13684210526315788	-0.17368421052631577	-0.36578947368421055	-0.27105263157894732	0.11578947368421054	-0.011403508771929804
4706	-0.12324561403508771	0.24298245614035088	-0.16578947368421054	0.53596491228070176	-0.61842105263157898	-0.493859649122807	-0.24035087719298248
4707	0.018567251461988291	-0.23333333333333334	0.17456140350877192	0.054385964912280704	0.17280701754385963	-0.11754385964912283	0.060526315789473664
4708	0.044883040935672532	0.45701754385964916	-0.15087719298245614	-0.078070175438596456	0.16403508771929823	0.091228070175438603	-0.21403508771929824
4709	0.1067251461988304	0.070175438596491224	0.10964912280701755	-0.14035087719298245	0.037719298245614041	0.64298245614035088	-0.07982456140350877
4710	-0.022368421052631583	0.023684210526315808	-0.14649122807017545	0.042982456140350886	-0.13421052631578947	0.48947368421052628	-0.40964912280701754
4711	0.11622807017543861	0.024561403508771937	0.19736842105263158	-0.067543859649122795	0.30350877192982456	0.097368421052631604	0.14210526315789476
4712	0.091959064327485393	0.25526315789473686	0.0017543859649122584	-0.075438596491228055	0.10438596491228069	-0.057017543859649127	0.32280701754385965
4713	0.1986842105263158	0.40614035087719297	0.42894736842105263	0.17719298245614032	0.23508771929824562	-0.57192982456140351	0.51666666666666672
4714	-0.15745614035087718	-0.30350877192982451	-0.021929824561403504	0.17894736842105263	0.26578947368421052	-0.99649122807017543	-0.067543859649122823
4715	0.27426900584795322	0.29736842105263156	0.52280701754385972	0.31228070175438594	-0.30614035087719299	0.75701754385964914	0.062280701754385964
4716	0.002777777777777777	-0.18596491228070175	-0.23771929824561402	0.13596491228070176	0.014035087719298248	0.072807017543859653	0.21754385964912282
4717	-0.12324561403508773	-0.47017543859649125	-0.41929824561403506	-0.20614035087719296	-0.31578947368421051	0.66052631578947363	0.011403508771929818
4718	0.12690058479532165	0.018421052631578949	0.19298245614035089	0.18596491228070175	0.5859649122807018	0.0017543859649122862	-0.22368421052631579
4719	-0.053070175438596497	-5.5511151231257827e-17	-0.055263157894736833	0.35877192982456141	-0.29912280701754385	-0.14210526315789473	-0.18070175438596492
4720	0.16096491228070176	-0.07982456140350877	-0.18947368421052632	0.09736842105263159	0.41315789473684211	0.71403508771929824	0.010526315789473689
4721	0.15818713450292396	0.487719298245614	0.065789473684210537	0.37982456140350879	0.11578947368421054	0.2192982456140351	-0.31929824561403508
4722	0.082309941520467847	-0.11491228070175435	0.51754385964912286	0.32894736842105265	-0.31491228070175437	0.052631578947368418	0.024561403508771937
4723	-0.13128654970760231	-0.069298245614035095	-0.6763157894736842	0.63157894736842113	-0.34912280701754383	-0.25438596491228072	-0.07017543859649121
4724	-0.019590643274853797	0.0061403508771929738	0.24649122807017543	0.20877192982456139	-0.024561403508771923	-0.10789473684210527	-0.44649122807017544
4725	0.23377192982456138	0.67017543859649131	-0.012280701754385961	0.22368421052631579	0.54649122807017547	0.049122807017543846	-0.07456140350877194
4726	-0.12163742690058481	0.31578947368421056	0.0087719298245613753	-0.39035087719298245	-0.41929824561403511	0.063157894736842107	-0.30789473684210528
4727	0.073245614035087725	0.21754385964912279	-0.75350877192982457	0.096491228070175433	0.19473684210526315	0.56052631578947376	0.12368421052631579
4728	-0.032456140350877224	0.083333333333333329	-0.2078947368421053	-0.014912280701754432	0.23421052631578945	-0.36929824561403513	0.07982456140350877
4729	-0.057748538011695903	0.10877192982456138	-0.35701754385964912	-0.18947368421052629	-0.23508771929824562	0.31228070175438599	0.014035087719298234
4730	0.045906432748538027	-0.053508771929824561	0.16315789473684211	0.10614035087719298	0.22543859649122808	-0.25087719298245614	0.085087719298245629
4731	0.032748538011695902	-0.0052631578947368446	0.26666666666666672	0.20789473684210527	-0.12105263157894738	-0.30087719298245613	0.14912280701754385
4732	0.0083333333333333506	-0.048245614035087703	-0.27192982456140347	0.51754385964912286	-0.19035087719298247	-0.17105263157894737	0.21403508771929824
4733	-0.11959064327485379	0.062280701754385992	-0.52105263157894732	0.25526315789473686	-0.3657894736842105	-0.17105263157894737	0.022807017543859651
4734	-0.013596491228070181	0.18070175438596492	-0.098245614035087719	-0.22456140350877193	0.096491228070175433	-0.35000000000000003	0.31403508771929822
4735	-0.18464912280701751	-0.13421052631578947	-0.21754385964912282	-0.14736842105263159	-0.45175438596491224	0.40350877192982459	-0.56052631578947365
4736	0.19970760233918128	0.30964912280701756	0.024561403508771951	0.26666666666666666	0.54999999999999993	0.58684210526315783	-0.53947368421052633
4737	0.20263157894736841	0.064912280701754366	0.27719298245614038	-0.087719298245614044	0.23421052631578948	0.46228070175438596	0.26491228070175443
4738	-0.035380116959064324	-0.27631578947368424	0.021052631578947378	-0.39824561403508774	0.25175438596491229	-0.31315789473684208	0.50263157894736843
4739	0.029824561403508792	0.015789473684210548	-0.018421052631578921	-0.20438596491228067	0.43859649122807021	0.047368421052631587	-0.099999999999999992
4740	0.18274853801169588	-0.14210526315789473	0.27807017543859647	0.27631578947368418	0.45526315789473687	0.0070175438596491169	0.2219298245614035
4741	0.043421052631578944	0.060526315789473678	-0.050877192982456132	0.092105263157894732	0.061403508771929793	0.11052631578947372	-0.013157894736842091
4742	0.026608187134502925	-0.22368421052631579	0.1280701754385965	-0.47456140350877191	0.27631578947368418	-0.042105263157894701	0.49561403508771928
4743	0.12441520467836258	0.07456140350877194	0.05087719298245616	0.26315789473684209	0.029824561403508781	0.40175438596491231	-0.073684210526315769
4744	-0.29195906432748536	-0.19999999999999998	-0.45877192982456139	-0.57631578947368423	-0.46842105263157896	0.38070175438596493	-0.42894736842105263
4745	0.093421052631578946	0.37543859649122807	-0.059649122807017549	-0.06052631578947365	0.22631578947368422	0.33684210526315789	-0.25789473684210529
4746	0.19839181286549709	0.15701754385964911	0.33157894736842108	-0.19561403508771927	0.24385964912280703	0.10701754385964912	0.54649122807017547
4747	0.13172514619883038	0.38684210526315793	0.45000000000000001	-0.011403508771929818	-0.62719298245614041	0.26929824561403509	0.32280701754385965
4748	-0.028508771929824553	0.35087719298245612	0.059649122807017556	-0.44736842105263153	-0.13508771929824562	0.065789473684210537	-0.064912280701754393
4749	-0.040789473684210535	-0.12543859649122807	-0.50526315789473686	0.33508771929824566	-0.18947368421052629	0.26228070175438595	-0.021929824561403508
4750	0.24049707602339179	-0.17631578947368423	0.34649122807017541	0.3833333333333333	0.53771929824561404	0.37894736842105264	-0.027192982456140352
4751	0.1928362573099415	0.11754385964912281	0.61578947368421044	0.054385964912280704	0.13333333333333333	0.23421052631578948	0.0017543859649122723
4752	0.11008771929824561	0.1131578947368421	-0.33771929824561403	0.32719298245614026	0.4570175438596491	0.044736842105263144	0.05614035087719299
4753	0.021491228070175453	0.22543859649122805	-0.050877192982456132	0.092982456140350889	0.25350877192982457	-0.34912280701754383	-0.042982456140350872
4754	0.10950292397660817	0.44385964912280701	0.0070175438596491169	-0.38245614035087722	0.3771929824561403	-0.13596491228070176	0.3473684210526316
4755	-0.043128654970760232	-0.17456140350877192	0.32280701754385965	-0.02543859649122808	0.15526315789473685	-0.35964912280701755	-0.17719298245614035
4756	-0.15526315789473685	-0.45877192982456139	-0.26842105263157895	-0.15789473684210525	0.055263157894736875	0.30263157894736842	-0.40438596491228068
4757	-0.10643274853801171	0.073684210526315796	0.11666666666666665	-0.21403508771929824	-0.2868421052631579	0.34385964912280703	-0.6719298245614036
4758	-0.33874269005847951	0.20701754385964916	-0.75175438596491229	0.12719298245614036	-0.5307017543859649	-0.8587719298245613	-0.22543859649122805
4759	0.053362573099415202	0.1280701754385965	-0.037719298245614069	0.54385964912280704	0.10789473684210527	-0.36929824561403507	-0.052631578947368418
4760	0.010964912280701761	0.19736842105263158	-0.2043859649122807	0.090350877192982459	-0.12280701754385966	0.041228070175438607	0.064035087719298264
4761	-0.084649122807017571	-0.12368421052631579	0.1280701754385965	-0.3412280701754386	0.35087719298245612	-0.72719298245614039	0.20526315789473681
4762	-0.069152046783625729	-0.26228070175438595	0.065789473684210537	0.27017543859649124	-0.21052631578947367	-0.14824561403508774	-0.12982456140350876
4763	0.016812865497076029	-0.16403508771929826	-0.21842105263157893	0.11140350877192982	0.045614035087719274	0.23771929824561405	0.088596491228070173
4764	0.098538011695906425	-0.18157894736842103	-0.18245614035087721	-0.15701754385964911	0.65087719298245617	0.14473684210526316	0.31666666666666665
4765	-0.12251461988304095	-0.26140350877192986	0.31578947368421051	-0.035087719298245612	-0.79473684210526319	-0.078947368421052627	0.1192982456140351
4766	-0.16447368421052633	-0.37017543859649127	-0.62368421052631584	0.15175438596491231	-0.15087719298245614	0.040350877192982443	-0.034210526315789483
4767	0.32339181286549706	0.41578947368421054	0.45614035087719296	0.24561403508771928	0.48245614035087725	0.26052631578947372	0.07982456140350877
4768	-0.089766081871345008	0.33245614035087723	-0.14122807017543859	0.52543859649122804	-0.32543859649122808	-0.55087719298245608	-0.37894736842105264
4769	0.034356725146198835	0.11140350877192982	0.13947368421052631	0.043859649122806987	0.22456140350877196	-0.23771929824561405	-0.075438596491228083
4770	-0.096345029239766067	0.19736842105263158	-0.68157894736842106	-0.31315789473684208	-0.19385964912280701	0.010526315789473661	0.40263157894736845
4771	0.022953216374269003	0.29473684210526313	-0.28859649122807018	-0.053508771929824575	0.11578947368421053	-0.47631578947368419	0.54561403508771933
4772	-0.050584795321637434	0.15701754385964914	-0.16403508771929826	0.2412280701754386	-0.1131578947368421	-0.36754385964912284	-0.057017543859649134
4773	0.13757309941520468	0.46842105263157896	-0.050877192982456132	-0.16403508771929823	-0.10000000000000001	0.52807017543859647	0.14385964912280699
4774	-0.38377192982456143	-0.6763157894736842	-0.42105263157894735	-0.22982456140350876	-0.20000000000000001	-0.12368421052631579	-0.65175438596491231
4775	0.011257309941520466	-0.042105263157894743	0.19210526315789472	0.2982456140350877	-0.43070175438596497	-0.39736842105263154	0.44736842105263164
4776	0.094590643274853822	-0.1710526315789474	0.15087719298245617	0.091228070175438603	0.54385964912280704	0.0061403508771929738	-0.053508771929824561
4777	-0.02850877192982457	-0.57719298245614037	0.016666666666666663	-0.2745614035087719	0.31052631578947365	0.27543859649122809	0.078070175438596484
4778	0.11710526315789473	0.24824561403508771	0.2745614035087719	-0.24649122807017543	0.16842105263157894	0.075438596491228069	0.18245614035087721
4779	0.13713450292397664	0.58684210526315783	0.0026315789473684292	0.19298245614035087	0.042105263157894729	0.27368421052631581	-0.27543859649122809
4780	0.14429824561403506	-0.15614035087719302	-0.54824561403508776	0.6333333333333333	0.44473684210526321	0.32543859649122808	0.16666666666666669
4781	-0.11359649122807018	-0.29473684210526313	-0.15526315789473685	0.097368421052631576	0.32456140350877194	-0.3833333333333333	-0.27017543859649124
4782	-0.047222222222222214	-0.085964912280701744	-0.12280701754385964	0.15000000000000002	0.29210526315789476	-0.41140350877192983	-0.10526315789473684
4783	-0.051900584795321635	-0.010526315789473661	0.10526315789473686	-0.69736842105263164	0.58684210526315783	-0.030701754385964897	-0.26491228070175432
4784	0.12880116959064328	0.37982456140350879	0.27807017543859647	0.062280701754385971	-0.45263157894736838	-0.2807017543859649	0.78596491228070176
4785	-0.04269005847953216	-0.16052631578947368	0.10350877192982456	0.24561403508771931	-0.23333333333333334	-0.13596491228070176	-0.075438596491228055
4786	-0.11315789473684212	0.45350877192982453	-0.47807017543859648	0.061403508771929821	-0.43596491228070178	-0.26140350877192986	-0.018421052631578949
4787	0.089619883040935669	0.34824561403508769	0.29824561403508776	0.35087719298245612	-0.42368421052631577	0.069298245614035081	-0.10526315789473684
4788	0.058040935672514622	-0.023684210526315794	0.077192982456140369	-0.13421052631578947	0.63771929824561402	-0.26140350877192975	0.052631578947368418
4789	0.059064327485380118	0.23245614035087719	0.051754385964912275	0.18070175438596492	-0.08771929824561403	-0.13070175438596493	0.10789473684210524
4790	0.1592105263157895	0.22543859649122805	0.13508771929824562	0.15701754385964914	0.34912280701754383	0.045614035087719301	0.042982456140350872
4791	0.20540935672514618	0.40175438596491225	-0.27894736842105261	0.23333333333333331	0.46754385964912282	0.3236842105263158	0.085087719298245615
4792	-0.025584795321637405	-0.2043859649122807	-0.2412280701754386	-0.57192982456140351	0.00087719298245614308	0.51754385964912286	0.34561403508771932
4793	0.043128654970760238	0.27894736842105261	-0.34649122807017546	0.096491228070175433	0.44035087719298249	0.084210526315789486	-0.29473684210526319
4794	0.011695906432748537	0.11403508771929824	0.35789473684210527	0.024561403508771895	0.27368421052631581	-0.17807017543859652	-0.52192982456140347
4795	-0.15657894736842107	0.27982456140350875	-0.37982456140350879	-0.078070175438596498	0.32719298245614037	-0.07456140350877194	-1.0140350877192983
4796	-0.17046783625730996	-0.56403508771929833	0.15263157894736845	0.0070175438596491169	-0.22894736842105262	-0.30877192982456142	-0.080701754385964913
4797	-0.013596491228070181	-0.036842105263157898	0.39298245614035088	-0.045614035087719301	0.10526315789473684	-0.41403508771929826	-0.083333333333333315
4798	0.062719298245614036	0.20087719298245615	0.3657894736842105	-0.10964912280701755	-0.04736842105263156	0.26754385964912281	-0.30087719298245613
4799	-0.092543859649122817	0.26666666666666666	-0.3236842105263158	-0.62105263157894741	-0.02719298245614038	0.33157894736842103	-0.18157894736842106
4800	0.11008771929824564	0.20964912280701753	0.03333333333333334	0.47631578947368419	-0.12456140350877193	-0.37368421052631579	0.43947368421052635
4801	-0.12690058479532165	-0.31666666666666665	-0.1219298245614035	-0.42807017543859649	0.38684210526315788	0.40789473684210525	-0.68947368421052635
4802	0.16403508771929826	0.073684210526315796	0.48333333333333339	-0.013157894736842105	-0.019298245614035078	0.15438596491228068	0.30526315789473679
4803	0.076315789473684212	-0.11228070175438597	0.25087719298245614	-0.30263157894736847	0.18947368421052635	0.23245614035087719	0.20000000000000004
4804	-0.24122807017543857	-0.52807017543859647	-0.16842105263157894	-0.15175438596491228	0.54561403508771933	-0.83859649122807012	-0.30614035087719299
4805	0.09342105263157896	-0.049999999999999989	-0.35701754385964912	0.56842105263157894	0.098245614035087719	0.61140350877192984	-0.31052631578947365
4806	0.041081871345029226	0.46929824561403505	-0.36929824561403513	0.25175438596491229	-0.25438596491228072	-0.011403508771929804	0.16052631578947366
4807	-0.010380116959064323	-0.14561403508771928	0.13157894736842105	0.1526315789473684	-0.72017543859649114	0.23947368421052631	0.27982456140350875
4808	0.084502923976608191	0.20877192982456139	-0.097368421052631549	0.27192982456140352	0.65263157894736845	-0.64561403508771931	0.11666666666666667
4809	0.021052631578947378	0.16315789473684211	-0.23859649122807017	0.10789473684210527	0.094736842105263147	0.2473684210526316	-0.24824561403508771
4810	0.054093567251461971	0.15701754385964911	0.15087719298245611	0.021052631578947364	-0.10263157894736843	-0.25789473684210529	0.35614035087719298
4811	-0.0014619883040935717	0.1763157894736842	-0.18157894736842106	0.28947368421052633	0	-0.36403508771929827	0.071052631578947367
4812	0.077923976608187118	0.20964912280701753	0.17894736842105263	0.027192982456140352	0.06228070175438595	0.3403508771929824	-0.35087719298245612
4813	0.15233918128654975	-0.043859649122807001	0.30789473684210528	0.27807017543859652	0.15263157894736845	0.48333333333333334	-0.26403508771929823
4814	0.18347953216374269	0.36228070175438598	0.19210526315789475	0.31666666666666665	0.06403508771929825	-0.065789473684210537	0.23157894736842105
4815	-0.091374269005847955	-0.07982456140350877	-0.55350877192982462	0.56403508771929833	-0.77105263157894743	0.39912280701754388	-0.10701754385964911
4816	0.08435672514619881	0.48245614035087719	0.071052631578947353	-0.27105263157894738	0.13070175438596493	0.1736842105263158	-0.080701754385964913
4817	-0.11008771929824562	0.060526315789473692	-0.762280701754386	0.37280701754385964	-0.13508771929824565	-0.34473684210526312	0.14824561403508774
4818	-0.27090643274853798	-0.069298245614035081	0.13947368421052631	-0.48333333333333334	-0.099999999999999978	-0.50526315789473686	-0.60701754385964901
4819	-0.24166666666666659	-0.62456140350877187	0.036842105263157912	-0.79122807017543861	-0.31403508771929822	0.20964912280701753	0.03333333333333334
4820	0.019736842105263153	0.23333333333333328	0.08771929824561403	0.10087719298245612	0.28421052631578952	-0.27368421052631581	-0.31403508771929822
4821	0.069005847953216334	0.60877192982456141	0.058771929824561406	0.074561403508771884	0.061403508771929821	-0.11403508771929825	-0.27543859649122809
4822	0.081140350877192999	0.17719298245614035	0.0043859649122806876	-0.030701754385964897	0.41842105263157892	0.56929824561403508	-0.6517543859649122
4823	-0.11769005847953216	-0.087719298245614044	0.017543859649122806	0.099122807017543835	-0.10877192982456141	-0.65701754385964906	0.030701754385964924
4824	-0.01154970760233919	-0.6333333333333333	0.12456140350877193	0.02368421052631578	0.40526315789473688	0.37105263157894736	-0.36052631578947369
4825	-0.10058479532163743	0.24824561403508771	-0.48245614035087719	-0.2192982456140351	-0.0096491228070175461	0.42719298245614035	-0.56754385964912279
4826	0.17880116959064329	-0.037719298245614034	0.30263157894736847	0.42105263157894735	0.506140350877193	0.051754385964912275	-0.17105263157894735
4827	-0.08538011695906432	0.1280701754385965	0.34736842105263155	0.028947368421052624	0.26403508771929829	-0.49912280701754386	-0.78157894736842104
4828	0.13201754385964914	0.16052631578947368	0.014035087719298289	-0.35087719298245612	0.09912280701754389	0.68859649122807021	0.18070175438596489
4829	-0.081725146198830395	-0.15789473684210525	-0.19122807017543858	0.0078947368421052669	-0.10350877192982455	0.29561403508771933	-0.3412280701754386
4830	-0.16154970760233919	-0.27368421052631581	-0.13771929824561405	-0.10350877192982455	-0.26140350877192986	0.32543859649122803	-0.51842105263157889
4831	-0.080555555555555533	-0.38771929824561402	0.046491228070175444	0.4210526315789474	-0.41929824561403506	-0.056140350877192977	-0.087719298245614044
4832	0.12850877192982454	-0.0061403508771929738	0.018421052631578946	0.48070175438596485	0.34385964912280703	-0.21666666666666667	0.15087719298245614
4833	-0.22163742690058477	0.051754385964912275	-0.69210526315789478	-0.3350877192982456	-0.22017543859649125	-0.14473684210526314	0.010526315789473689
4834	-0.2301169590643275	-0.070175438596491238	0.028947368421052638	0.14385964912280702	-0.62807017543859656	-0.34999999999999998	-0.50526315789473686
4835	0.14546783625730994	-0.0078947368421052461	-0.1368421052631579	0.2473684210526316	0.35789473684210527	0.41140350877192983	0.00087719298245614308
4836	0.091959064327485365	-0.17280701754385966	-0.29736842105263156	-0.018421052631578949	0.63070175438596487	0.2131578947368421	0.19649122807017544
4837	0.065643274853801156	-0.061403508771929828	-0.2929824561403509	-0.022807017543859665	0.32280701754385965	0.59824561403508769	-0.15000000000000002
4838	-0.076900584795321608	-0.30526315789473685	-0.23508771929824562	-0.50964912280701746	0.27192982456140352	0.0859649122807018	0.23070175438596491
4839	-0.15263157894736842	-0.29385964912280704	-0.2070175438596491	-0.48508771929824562	0.085087719298245601	0.083333333333333343	-0.098245614035087733
4840	0.26725146198830413	0.77105263157894743	-0.14210526315789473	-0.043859649122807015	0.48596491228070177	0.48421052631578942	0.048245614035087717
4841	-0.044152046783625727	-0.13333333333333333	-0.56228070175438605	0.076315789473684212	0.28245614035087718	0.48684210526315791	-0.41491228070175434
4842	0.016228070175438609	-0.0078947368421052599	-0.18947368421052629	-0.21228070175438596	0.17192982456140349	-0.049999999999999996	0.38508771929824565
4843	-0.041666666666666664	0.073684210526315796	-0.053508771929824575	0.07192982456140351	0.44122807017543858	-0.63157894736842102	-0.15175438596491228
4844	-0.061403508771929821	0.13947368421052631	-0.36315789473684212	-0.11315789473684211	0.12456140350877193	0.50350877192982457	-0.65964912280701749
4845	0.093859649122807032	-0.010526315789473689	-0.099999999999999992	-0.006140350877192946	-0.092982456140350861	0.090350877192982459	0.68245614035087721
4846	-0.011257309941520485	0.26666666666666666	0.14999999999999997	0.025438596491228094	0.18157894736842103	-0.40000000000000002	-0.29122807017543861
4847	0.036111111111111122	0.25701754385964914	0.55789473684210522	-0.058771929824561406	-0.10789473684210527	-0.10000000000000001	-0.33157894736842103
4848	0.069298245614035095	0.075438596491228069	0.2929824561403509	0.53508771929824561	0.17456140350877195	-0.52543859649122815	-0.13684210526315788
4849	0.05146198830409357	-0.41315789473684211	0.12017543859649124	0.17807017543859649	0.33684210526315794	-0.11578947368421053	0.20263157894736841
4850	-0.10453216374269005	-0.11666666666666667	-0.040350877192982471	-0.20087719298245615	-0.20350877192982456	0.27368421052631581	-0.33947368421052632
4851	0.064619883040935674	-0.4087719298245614	0.046491228070175444	-0.12631578947368421	0.42719298245614035	0.1342105263157895	0.31491228070175437
4852	-0.093421052631578946	0.22280701754385965	0.088596491228070173	-0.27894736842105261	-0.79122807017543861	0.055263157894736847	0.14298245614035088
4853	0.060380116959064332	-0.42807017543859649	-0.4263157894736842	0.10087719298245613	-0.21052631578947367	0.7254385964912281	0.60087719298245612
4854	-0.19152046783625734	0.50087719298245614	0.4456140350877193	-0.17280701754385966	-0.52543859649122804	-0.52017543859649129	-0.87719298245614041
4855	-0.20979532163742695	0.010526315789473689	-0.020175438596491235	-0.94122807017543864	-0.63596491228070173	0.46052631578947367	-0.13245614035087719
4856	0.062573099415204683	0.0824561403508772	0.16578947368421054	0.078070175438596512	0.26842105263157895	-0.018421052631578956	-0.20087719298245613
4857	0.23157894736842102	-0.08771929824561403	0.23684210526315791	0.11578947368421055	0.52105263157894732	0.45877192982456139	0.14473684210526316
4858	-0.036988304093567244	0.16052631578947368	-0.13421052631578947	-0.51403508771929818	-0.021052631578947364	0.042105263157894701	0.24473684210526314
4859	-0.028801169590643261	-0.743859649122807	-0.13070175438596493	0.18859649122807015	0.33684210526315789	0.53596491228070176	-0.35964912280701755
4860	0.23786549707602336	0.36315789473684207	-0.34999999999999998	0.097368421052631576	0.10789473684210525	0.40438596491228068	0.80438596491228076
4861	-0.031578947368421012	0.22368421052631576	-0.4508771929824561	0.34561403508771926	-0.7114035087719297	-0.088596491228070173	0.49210526315789477
4862	0.096198830409356728	0.16140350877192983	0.2807017543859649	0.07982456140350877	-0.2043859649122807	-0.064912280701754366	0.32456140350877194
4863	0.19459064327485379	0.33157894736842103	0.10175438596491228	0.34122807017543855	0.15350877192982457	0.5	-0.26052631578947372
4864	-0.10058479532163743	-0.44649122807017544	-0.31140350877192979	0.50438596491228072	0.018421052631578942	-0.31929824561403508	-0.049122807017543867
4865	0.14298245614035088	0.1649122807017544	-0.012280701754385968	0.24824561403508771	0.047368421052631574	0.13947368421052631	0.27017543859649124
4866	0.018274853801169569	-0.36578947368421055	0.1587719298245614	0.70526315789473681	-0.45526315789473687	0.2412280701754386	-0.17456140350877195
4867	-0.20438596491228067	-0.22543859649122808	-0.33070175438596489	-0.66578947368421049	-0.020175438596491235	0.088596491228070146	-0.07280701754385964
4868	0.22997076023391813	0.17456140350877195	0.0078947368421052704	0.45350877192982458	0.22982456140350876	0.15877192982456143	0.35526315789473684
4869	-0.118859649122807	-0.49035087719298243	-0.48947368421052628	0.35175438596491226	0.26666666666666666	0.0052631578947368446	-0.35701754385964912
4870	0.14956140350877192	0.17894736842105263	-0.18157894736842103	0.22017543859649125	0.41578947368421054	0.63245614035087716	-0.36842105263157893
4871	-0.42660818713450288	-0.4631578947368421	-0.59649122807017541	-0.3350877192982456	-0.6719298245614036	0.14912280701754385	-0.64210526315789473
4872	0.12909356725146201	-0.061403508771929849	0.14473684210526316	0.37719298245614036	0.37105263157894741	0.40263157894736845	-0.45964912280701753
4873	0.027192982456140352	-0.36052631578947369	-0.0078947368421052599	0.0052631578947368446	0.13421052631578947	0.084210526315789472	0.30789473684210528
4874	-0.096345029239766108	0.28333333333333333	-0.23070175438596491	-0.15087719298245614	-0.086842105263157901	-0.44736842105263158	0.054385964912280704
4875	0.067105263157894737	-0.021929824561403508	0.36228070175438598	-0.12192982456140353	-0.0096491228070175461	0.23596491228070179	-0.04210526315789475
4876	0.064473684210526336	0.12894736842105262	-0.091228070175438589	-0.054385964912280649	0.20877192982456139	-0.22456140350877191	0.41929824561403511
4877	-0.029532163742690059	-0.017543859649122806	0.038596491228070157	0.22807017543859651	0.1236842105263158	-0.01578947368421052	-0.53421052631578947
4878	-0.1388888888888889	-0.39298245614035088	-0.33947368421052632	-0.47105263157894733	0.2412280701754386	-0.094736842105263175	0.22368421052631579
4879	-0.14005847953216374	0.47017543859649125	-0.40964912280701749	-0.51052631578947372	-0.59473684210526312	0.15175438596491228	0.052631578947368446
4880	-0.12529239766081871	-0.52719298245614032	0.044736842105263158	-0.22456140350877191	-0.19122807017543861	0.44210526315789472	-0.29561403508771933
4881	-0.12865497076023391	-0.3657894736842105	0.018421052631578921	-0.15175438596491225	-0.10175438596491229	-0.56052631578947365	0.38947368421052636
4882	0.20307017543859651	-0.11929824561403508	0.40087719298245611	0.52105263157894743	-0.33947368421052632	0.46228070175438596	0.2929824561403509
4883	0.0081871345029239841	0.08771929824561403	-0.26754385964912281	-0.1307017543859649	0.16929824561403509	0.29035087719298247	-0.10000000000000001
4884	-0.12894736842105264	0.017543859649122778	-0.53596491228070176	0.21403508771929822	-0.38771929824561407	-0.37894736842105264	0.29736842105263162
4885	0.18391812865497079	0.27368421052631581	-0.20087719298245613	0.22017543859649125	0.072807017543859653	0.16578947368421049	0.57192982456140351
4886	0.11681286549707602	0.64649122807017545	-0.18859649122807015	0.11228070175438593	0.077192982456140341	0.41929824561403506	-0.36578947368421055
4887	0.083040935672514596	-0.43508771929824563	0.077192982456140369	0.23245614035087719	0.27192982456140347	0.18070175438596489	0.17105263157894737
4888	0.12836257309941518	0.2807017543859649	-0.52631578947368429	0.23421052631578945	0.41140350877192977	0.57807017543859651	-0.20789473684210527
4889	-0.077777777777777779	0.12192982456140351	-0.15964912280701751	0.17719298245614035	-0.18684210526315789	-0.44385964912280701	0.024561403508771923
4890	0.040643274853801169	-0.87192982456140355	0.25175438596491229	0.53157894736842104	0.39561403508771931	0.14561403508771931	-0.20877192982456136
4891	-0.010380116959064342	0.18157894736842106	-0.16403508771929826	-0.2614035087719298	-0.30263157894736842	0.18333333333333335	0.30087719298245608
4892	-0.10833333333333332	-0.26929824561403509	-0.72982456140350871	-0.19035087719298247	0.056140350877192963	0.089473684210526316	0.39385964912280702
4893	-0.011988304093567262	-0.33070175438596494	0.34824561403508769	0.60350877192982455	-0.30526315789473685	-0.069298245614035081	-0.31842105263157894
4894	-0.08479532163742691	0.59210526315789469	-0.12719298245614036	-0.074561403508771926	-0.37631578947368421	-0.56578947368421051	0.042982456140350886
4895	0.04108187134502924	-0.0026315789473684292	0.4456140350877193	-0.46491228070175439	0.02543859649122808	0.39035087719298245	-0.14736842105263159
4896	0.069736842105263153	0.031578947368421068	0.21228070175438596	-0.2745614035087719	0.0096491228070175461	-0.077192982456140355	0.51666666666666661
4897	0.048830409356725134	0.24736842105263157	-0.22017543859649119	0.5552631578947369	0.23859649122807017	-0.41315789473684217	-0.11491228070175438
4898	-0.20994152046783623	-0.35789473684210527	-0.90964912280701749	0.046491228070175472	-0.34912280701754383	-0.057894736842105304	0.36842105263157893
4899	0.096198830409356714	0.066666666666666666	0.2131578947368421	0.12982456140350876	0.21578947368421053	0.32017543859649122	-0.36842105263157898
4900	0.12222222222222222	0.62807017543859645	-0.13333333333333333	-0.32894736842105265	-0.18684210526315786	0.3412280701754386	0.41315789473684206
4901	0.037426900584795329	0.13421052631578947	-0.089473684210526316	0.2131578947368421	0.14649122807017545	-0.1763157894736842	-0.0035087719298245584
4902	0.23172514619883045	0.49561403508771928	0.5429824561403509	-0.051754385964912303	0.26052631578947366	0.39824561403508774	-0.25526315789473686
4903	0.20380116959064329	0.39649122807017539	0.43947368421052635	0.15175438596491228	0.33245614035087717	-0.20350877192982458	0.10614035087719298
4904	-0.019736842105263157	-0.069298245614035095	0.50175438596491229	-0.042982456140350879	0.30175438596491228	-0.68771929824561395	-0.12192982456140351
4905	-0.22573099415204678	-0.30877192982456136	0.40789473684210531	-0.50526315789473686	-0.47982456140350882	-0.52631578947368418	0.057894736842105249
4906	-0.1652046783625731	-0.47456140350877191	-0.10087719298245613	-0.61228070175438598	-0.39385964912280702	0.60877192982456141	-0.018421052631578956
4907	-0.004385964912280692	0.028947368421052666	-0.18508771929824563	0.23771929824561405	0.034210526315789476	-0.31052631578947365	0.16842105263157894
4908	-0.024853801169590659	-0.31754385964912285	-0.35789473684210527	0.64912280701754388	0.38245614035087716	-0.59999999999999998	0.094736842105263147
4909	-0.077046783625731016	0.22894736842105262	0.021052631578947351	0.20350877192982456	-0.32017543859649122	0.13245614035087719	-0.72807017543859653
4910	0.11856725146198832	0.36491228070175435	-0.50964912280701757	0.28859649122807018	0.51929824561403515	-0.24210526315789471	0.29035087719298247
4911	0.043274853801169577	0.39561403508771931	-0.10877192982456141	-0.54824561403508776	-0.18070175438596492	-0.12719298245614036	0.82894736842105265
4912	-0.0017543859649122677	-0.21315789473684207	-0.046491228070175437	-0.13596491228070173	0.25	-0.12017543859649123	0.25526315789473686
4913	-0.1557017543859649	-0.52543859649122804	-0.60789473684210527	0.11403508771929827	-0.14122807017543859	-0.25350877192982457	0.47982456140350882
4914	0.063596491228070179	0.45000000000000001	0.53157894736842115	-0.22807017543859653	0.10877192982456141	-0.47105263157894733	-0.0096491228070175739
4915	0.078362573099415203	-0.15789473684210525	-0.086842105263157915	0.014912280701754377	0.29649122807017547	-0.18859649122807018	0.59210526315789469
4916	0.044444444444444432	0.14473684210526316	-0.69210526315789478	0.43859649122807021	0.48421052631578948	0.32280701754385965	-0.43157894736842106
4917	-0.052777777777777792	-0.37105263157894741	0.020175438596491235	0.19385964912280701	-0.12456140350877198	0.0035087719298245723	-0.038596491228070184
4918	0.064766081871345055	0.28508771929824561	-0.41666666666666663	-0.13245614035087719	0.13245614035087722	0.11228070175438598	0.40789473684210531
4919	0.0695906432748538	-0.42894736842105258	0.40964912280701754	0.28947368421052627	0.0026315789473684292	-0.24473684210526314	0.38947368421052631
4920	0.078362573099415231	0.26403508771929823	-0.0035087719298245619	-0.0078947368421052599	-0.0017543859649122723	-0.52105263157894732	0.74035087719298254
4921	-0.11096491228070175	0.1192982456140351	-0.10263157894736841	-0.031578947368421061	0.078070175438596498	0.27719298245614032	-1.0061403508771929
4922	0.27587719298245617	0.018421052631578949	0.26578947368421052	0.53333333333333333	0.3728070175438597	0.28245614035087718	0.18245614035087721
4923	0.13538011695906432	0.13596491228070176	0.40263157894736845	-0.35263157894736841	-0.09912280701754389	0.12280701754385964	0.60263157894736841
4924	-0.053216374269005849	0.099122807017543849	-0.42543859649122806	-0.078070175438596512	0.21666666666666667	-0.3412280701754386	0.20964912280701753
4925	-0.085526315789473686	-0.2070175438596491	-0.4578947368421053	-0.15614035087719297	0.37017543859649127	0.20877192982456141	-0.27105263157894738
4926	-0.023099415204678359	-0.12543859649122807	-0.30526315789473679	0.36929824561403513	-0.69736842105263164	0.15701754385964914	0.4631578947368421
4927	0.1871345029239766	0.14473684210526316	0.37631578947368421	0.34210526315789475	-0.29473684210526319	0.1763157894736842	0.3780701754385965
4928	0.17134502923976605	-0.036842105263157898	0.4263157894736842	0.057894736842105263	0.44912280701754381	-0.067543859649122823	0.19912280701754387
4929	0.092982456140350875	0.4631578947368421	0.029824561403508774	-0.11052631578947368	-0.038596491228070184	0.18508771929824563	0.028947368421052611
4930	-0.080116959064327489	-0.39824561403508774	-0.065789473684210523	-0.11578947368421054	-0.21403508771929822	0.2166666666666667	0.096491228070175447
4931	0.017251461988304091	-0.15701754385964911	0.5	0.12192982456140351	-0.046491228070175444	0.24824561403508771	-0.56315789473684208
4932	0.1672514619883041	-0.021052631578947378	-0.035964912280701755	0.028070175438596481	0.3412280701754386	0.42982456140350872	0.26140350877192986
4933	0.075438596491228069	0.11578947368421054	0.14912280701754385	0.22894736842105262	0.20087719298245613	-0.093859649122807004	-0.14824561403508774
4934	-0.14824561403508771	-0.5429824561403509	-0.42368421052631577	-0.16491228070175437	0.6517543859649122	-0.33684210526315789	-0.072807017543859653
4935	0.015350877192982474	-0.1640350877192982	0.29649122807017547	-0.23245614035087719	-0.021052631578947364	0.22105263157894739	-0.0078947368421052599
4936	-0.032309941520467823	-0.34298245614035083	-1.0631578947368421	-0.080701754385964913	0.31578947368421051	0.45964912280701753	0.51754385964912286
4937	-0.17076023391812864	-0.86315789473684212	-0.069298245614035081	-0.22894736842105265	0.4754385964912281	-0.31666666666666665	-0.021929824561403511
4938	0.032748538011695909	-0.19210526315789472	-0.024561403508771937	-0.031578947368421054	0.53771929824561404	0.12543859649122807	-0.21842105263157893
4939	-0.23991228070175438	0.1280701754385965	-0.51315789473684215	-0.27105263157894732	-0.56140350877192979	0.11491228070175438	-0.33684210526315789
4940	-0.097222222222222252	-0.28771929824561404	-0.19210526315789478	0.46140350877192982	-0.20350877192982456	0.30526315789473679	-0.66666666666666674
4941	-0.032602339181286535	-0.51842105263157889	-0.33070175438596494	-0.008771929824561403	0.036842105263157926	0.52631578947368429	0.099122807017543862
4942	-0.098245614035087706	-0.1763157894736842	-0.086842105263157887	-0.52631578947368418	0.051754385964912282	0.030701754385964907	0.11754385964912281
4943	-0.091081871345029222	-0.025438596491228073	0.11403508771929827	0.37368421052631584	-0.51052631578947372	-0.29561403508771927	-0.20263157894736841
4944	0.13567251461988303	-0.058771929824561392	0.26754385964912275	0.57719298245614037	0.071052631578947367	0.00087719298245611532	-0.043859649122807015
4945	-0.1538011695906433	0.099999999999999978	-0.14122807017543859	-0.2807017543859649	-0.18596491228070178	0.13771929824561405	-0.55263157894736847
4946	0.054385964912280704	-0.0824561403508772	-0.21052631578947367	-0.069298245614035095	0.27192982456140352	-0.014035087719298251	0.43070175438596492
4947	0.12280701754385963	0.42719298245614035	0.041228070175438586	0.243859649122807	0.17280701754385966	0.18771929824561401	-0.3359649122807018
4948	-0.045321637426900617	-0.037719298245614041	0.31052631578947371	0.27280701754385961	-0.54473684210526319	-0.14912280701754385	-0.12368421052631584
4949	-0.054239766081871338	0.094736842105263147	-0.19035087719298244	0.25263157894736843	0.039473684210526314	-0.38596491228070173	-0.13596491228070173
4950	0.072660818713450301	0.16403508771929826	0.092982456140350861	0.07982456140350877	0.045614035087719274	-0.10350877192982455	0.15701754385964911
4951	0.08830409356725144	0.097368421052631576	-0.0052631578947368446	0.45263157894736838	-0.18333333333333332	0.0052631578947368585	0.16315789473684206
4952	-0.078216374269005892	-0.66403508771929831	0.032456140350877183	-0.27894736842105267	0.26842105263157895	0.25175438596491229	-0.078947368421052627
4953	0.12938596491228072	-0.27807017543859647	0.25789473684210529	0.22105263157894736	0.58245614035087723	0.13947368421052633	-0.14649122807017545
4954	-0.14502923976608187	-0.40350877192982454	-0.40614035087719297	-0.86754385964912273	0.24912280701754386	0.41842105263157897	0.13947368421052631
4955	0.16739766081871346	-0.18947368421052635	0.20526315789473687	0.23771929824561405	0.21228070175438596	0.25789473684210529	0.2807017543859649
4956	0.0038011695906432683	-0.36140350877192984	0.093859649122807018	0.19649122807017541	-0.26754385964912281	0.21666666666666667	0.14473684210526316
4957	0.089619883040935669	0.24824561403508771	-0.31666666666666671	-0.36140350877192984	0.40701754385964917	0.36842105263157893	0.19210526315789472
4958	-0.032748538011695888	-0.30964912280701751	-0.023684210526315794	-0.50175438596491229	0.31842105263157894	0.01578947368421052	0.3043859649122807
4959	-0.21959064327485378	0.12280701754385966	-0.60438596491228069	0.41842105263157892	-0.22456140350877191	-0.51842105263157889	-0.51140350877192986
4960	0.24795321637426901	0.057894736842105263	0.29385964912280704	0.0043859649122806946	0.19035087719298244	0.56491228070175437	0.37631578947368421
4961	-0.22002923976608182	-0.17807017543859646	-0.2982456140350877	0.18947368421052629	0.087719298245614086	-0.68157894736842106	-0.43947368421052635
4962	-0.073830409356725149	0.53947368421052633	-0.38070175438596493	-0.2929824561403509	-0.22105263157894736	-0.17719298245614035	0.089473684210526316
4963	-0.16476608187134503	0.045614035087719301	-0.2105263157894737	-0.0035087719298245654	-0.30263157894736836	-0.31403508771929828	-0.20350877192982456
4964	-0.0078947368421052894	-0.70789473684210535	0.22456140350877191	-0.17456140350877192	0.081578947368421029	0.63245614035087716	-0.10350877192982456
4965	0.23318713450292394	0.2070175438596491	0.013157894736842105	0.1280701754385965	0.073684210526315783	0.53859649122807018	0.4385964912280701
4966	0.22807017543859651	0.32456140350877194	-0.11052631578947369	0.41403508771929826	0.33508771929824566	0.19649122807017541	0.20877192982456141
4967	-0.078362573099415203	-0.044736842105263151	0.028070175438596467	0.20789473684210524	-0.25087719298245614	-0.2385964912280702	-0.17192982456140349
4968	0.065497076023391818	-0.071052631578947367	0.0026315789473684292	0.19210526315789472	0.057894736842105249	0.14649122807017545	0.064912280701754407
4969	-0.21345029239766081	-0.6640350877192982	-0.2403508771929824	-0.52807017543859647	0.28947368421052633	-0.10438596491228075	-0.033333333333333326
4970	-0.089473684210526316	-0.31842105263157894	0.040350877192982471	-0.42368421052631577	-0.25175438596491229	0.30964912280701751	0.10701754385964915
4971	0.030555555555555572	-0.055263157894736792	0.75964912280701746	0.012280701754385975	0.2921052631578947	-0.8280701754385964	0.0026315789473684084
4972	-0.005263157894736835	-0.27543859649122809	-0.86929824561403501	0.56578947368421051	0.15438596491228068	0.33070175438596489	0.062280701754385964
4973	0.039912280701754371	0.14561403508771931	0.1614035087719298	0.033333333333333326	-0.10964912280701755	-0.43245614035087721	0.44122807017543858
4974	-0.14327485380116961	-0.51666666666666672	-0.68684210526315792	0.23070175438596491	-0.13859649122807019	-0.35175438596491226	0.60350877192982455
4975	-0.093567251461988257	-0.79210526315789476	-0.35438596491228069	-0.094736842105263147	-0.1245614035087719	0.14473684210526316	0.6596491228070176
4976	-0.19444444444444445	-0.29999999999999999	0.32280701754385965	-0.42017543859649126	-0.37543859649122807	-0.3903508771929825	-0.0035087719298245446
4977	0.27426900584795322	0.36403508771929827	0.47982456140350876	0.47631578947368419	0.12017543859649121	-0.0070175438596491446	0.21228070175438596
4978	0.04663742690058479	0.019298245614035085	-0.076315789473684226	0.32807017543859651	-0.15263157894736845	-0.23947368421052631	0.40087719298245617
4979	0.20116959064327486	-0.23596491228070177	0.021929824561403521	0.59561403508771926	-0.47105263157894739	0.47719298245614034	0.81929824561403508
4980	0.14590643274853801	-0.14912280701754388	0.48508771929824562	0.23070175438596491	0.18596491228070175	0.27017543859649124	-0.14736842105263159
4981	0.18786549707602337	0.29912280701754385	0.4447368421052631	0.37807017543859645	0.010526315789473689	-0.25789473684210529	0.25263157894736843
4982	0.017105263157894748	0.2078947368421053	0.54912280701754379	-0.17543859649122806	-0.52807017543859647	0.18245614035087721	-0.13333333333333333
4983	0.013888888888888881	0.13508771929824562	0.028070175438596467	0.34736842105263155	-0.62543859649122802	0.39210526315789473	-0.19385964912280704
4984	0.0983918128654971	0.33070175438596489	0.0070175438596491273	0.32017543859649122	-0.023684210526315794	0.41666666666666669	-0.46052631578947367
4985	0.22076023391812863	-0.17368421052631577	0.35877192982456141	0.35877192982456141	-0.43508771929824563	0.47017543859649125	0.74561403508771928
4986	-0.28815789473684211	-0.15350877192982454	0.30263157894736842	-0.88157894736842102	-0.56228070175438594	-0.39736842105263159	-0.036842105263157891
4987	-0.2922514619883041	-0.2929824561403509	0.070175438596491169	-0.05701754385964912	-0.59736842105263155	-0.41228070175438591	-0.46403508771929824
4988	0.016520467836257314	-0.38157894736842102	-0.13947368421052633	0.20526315789473684	-0.0429824561403509	-0.024561403508771923	0.48245614035087719
4989	0.032309941520467837	0.021929824561403494	-0.37982456140350879	0.27982456140350881	-0.079824561403508798	0.38508771929824559	-0.033333333333333333
4990	-0.16330409356725148	-0.17456140350877192	0.33596491228070174	-0.049122807017543846	-0.66140350877192988	-0.21842105263157896	-0.21228070175438596
4991	0.14707602339181289	-0.25789473684210523	0.23508771929824562	0.27631578947368418	0.085087719298245629	0.17719298245614035	0.3666666666666667
4992	0.27383040935672515	0.090350877192982459	0.58508771929824555	-0.055263157894736847	0.79649122807017547	0.50175438596491229	-0.27543859649122804
4993	0.01973684210526315	-0.10964912280701754	-0.81666666666666665	0.72807017543859642	-0.1368421052631579	0.28157894736842104	0.17192982456140352
4994	-0.031140350877192996	0.19210526315789472	-0.49736842105263157	-0.25877192982456143	0.080701754385964913	0.14912280701754382	0.14736842105263159
4995	-0.21081871345029243	0.10263157894736843	-0.38859649122807016	0.26842105263157895	-0.41754385964912283	-0.18771929824561404	-0.64210526315789473
4996	0.13874269005847953	0.073684210526315796	0.067543859649122809	0.53771929824561404	-0.43333333333333335	0.22280701754385962	0.36403508771929827
4997	0.1365497076023392	-0.079824561403508743	0.42982456140350878	0.27631578947368418	0.51754385964912275	0.18508771929824561	-0.50964912280701746
4998	0.0030701754385964917	0.11929824561403513	-0.10350877192982458	0.60438596491228069	-0.078947368421052627	-0.038596491228070184	-0.48421052631578948
4999	0.060233918128654994	0.22456140350877196	-0.11052631578947364	-0.15877192982456143	-0.20000000000000001	0.31842105263157899	0.28771929824561404
5000	0.016374269005847944	0.45438596491228067	-0.29649122807017547	0.21842105263157893	-0.16842105263157894	0.066666666666666666	-0.17631578947368423
5001	-0.0023391812865497055	0.064912280701754393	-0.38684210526315788	-0.02368421052631578	0.27543859649122804	0.26578947368421052	-0.20964912280701753
5002	0.10160818713450293	-0.17982456140350875	0.058771929824561406	0.23070175438596491	-0.078070175438596512	0.093859649122807032	0.48421052631578948
5003	-0.31271929824561406	-0.34999999999999998	-0.37631578947368421	0.11140350877192982	-0.43421052631578949	-0.2807017543859649	-0.54649122807017547
5004	-0.067982456140350866	-0.14912280701754388	0.22017543859649125	-0.22631578947368419	-0.43771929824561401	0.27105263157894738	-0.085964912280701744
5005	0.085087719298245615	0.073684210526315796	0.29736842105263156	0.56315789473684208	-0.20877192982456139	0.11315789473684211	-0.32807017543859646
5006	0.047368421052631587	-0.083333333333333343	-0.14912280701754388	0.69561403508771935	0.51052631578947372	-0.31842105263157894	-0.37105263157894736
5007	-0.019298245614035092	0.26842105263157895	-0.24561403508771928	0.23070175438596491	-0.2868421052631579	0.24561403508771928	-0.32807017543859651
5008	-0.22339181286549711	0.13070175438596493	-0.29824561403508776	-0.22105263157894733	-0.11052631578947369	-0.48596491228070177	-0.35526315789473684
5009	0.030263157894736843	-0.043859649122807015	-0.4631578947368421	0.066666666666666666	0.65614035087719302	0.39736842105263159	-0.43157894736842106
5010	0.13216374269005846	-0.1649122807017544	0.21666666666666665	0.22719298245614034	0.69999999999999996	-0.17368421052631577	-0.012280701754385951
5011	-0.021052631578947378	0.13508771929824562	-0.36052631578947369	0.243859649122807	0.32543859649122808	-0.10964912280701755	-0.36052631578947369
5012	-0.1399122807017544	0.26315789473684209	-0.21052631578947367	-0.28771929824561404	-0.46228070175438596	-0.39210526315789473	0.25
5013	-0.29020467836257308	0	-0.60614035087719298	-0.64385964912280702	0.38157894736842102	-0.60263157894736841	-0.27017543859649124
5014	-0.034064327485380116	-0.085964912280701744	-0.38859649122807016	0.26666666666666661	0.26666666666666666	-0.15701754385964908	-0.10614035087719298
5015	0.15964912280701757	-0.35438596491228075	-0.074561403508771926	0.93421052631578949	0.20877192982456139	0.15438596491228068	0.089473684210526316
5016	0.022368421052631593	0.23508771929824562	-0.52543859649122804	0.18070175438596492	0.88947368421052631	-0.39473684210526316	-0.25087719298245614
5017	0.11403508771929823	0.4631578947368421	0.20263157894736841	0.38421052631578945	0.14122807017543859	-0.3719298245614035	-0.13508771929824562
5018	0.16783625730994153	-0.0043859649122807015	0.2807017543859649	-0.077192982456140369	0.28859649122807018	0.30350877192982456	0.21578947368421059
5019	0.18421052631578946	0.60350877192982466	0.2131578947368421	-0.11578947368421053	-0.33421052631578951	0.2807017543859649	0.45789473684210524
5020	-0.037573099415204696	0.2929824561403509	-0.35175438596491226	-0.42280701754385963	0.33070175438596489	-0.512280701754386	0.43771929824561401
5021	-0.014619883040935672	0.049122807017543874	0.14122807017543859	-0.1280701754385965	-0.38771929824561402	-0.021052631578947364	0.25877192982456143
5022	-0.0038011695906432891	-0.10614035087719301	-0.48157894736842105	0.2473684210526316	0.20789473684210524	0.092982456140350875	0.016666666666666663
5023	0.064327485380116969	-0.085964912280701744	0.26842105263157895	-0.21403508771929824	0.10000000000000001	0.36228070175438598	-0.04473684210526313
5024	-0.19824561403508767	-0.036842105263157898	0.13070175438596493	-0.60175438596491226	0.14385964912280699	-0.10526315789473684	-0.72017543859649114
5025	0.20307017543859651	0.16052631578947368	0.71228070175438596	0.25526315789473686	-0.31754385964912279	0.33771929824561409	0.070175438596491224
5026	0.27266081871345033	0.14385964912280708	0.36842105263157893	0.52105263157894743	0.38333333333333336	0.28245614035087718	-0.063157894736842107
5027	0.053216374269005849	0.51666666666666661	0.078947368421052627	-0.42105263157894735	0.069298245614035081	-0.085964912280701744	0.16140350877192983
5028	0.06081871345029239	-0.32543859649122808	0.23157894736842105	-0.4456140350877193	0.78596491228070176	0.32280701754385965	-0.20438596491228073
5029	0.22704678362573097	-0.055263157894736847	-0.78333333333333344	0.54824561403508776	0.72807017543859653	0.86052631578947358	0.06403508771929825
5030	-0.19269005847953216	-0.018421052631578953	0.27807017543859647	-0.21666666666666665	0.24561403508771931	-1.0017543859649123	-0.44298245614035087
5031	0.04210526315789475	-0.10526315789473681	-0.060526315789473685	0.30789473684210528	-0.19035087719298247	0.41315789473684211	-0.11228070175438593
5032	-0.012280701754385961	0.22807017543859648	0.19035087719298244	-0.13684210526315788	0.17982456140350875	-0.32192982456140351	-0.21315789473684207
5033	0.033333333333333361	-0.22192982456140348	0.048245614035087758	0.31052631578947371	-0.45438596491228067	0.10000000000000001	0.41754385964912283
5034	0.04166666666666665	-0.03333333333333334	-0.40789473684210531	0.62456140350877187	0.2929824561403509	-0.075438596491228083	-0.15087719298245614
5035	-0.008479532163742684	-0.62456140350877187	-0.16666666666666669	-0.099122807017543862	0.3666666666666667	0.32105263157894737	0.15175438596491228
5036	0.15730994152046782	-0.29035087719298247	0.52543859649122804	0.12543859649122807	-0.2043859649122807	0.518421052631579	0.26929824561403504
5037	-0.085526315789473686	-0.32280701754385965	-0.18421052631578949	-0.014035087719298234	0.2192982456140351	-0.069298245614035081	-0.14210526315789473
5038	0.11403508771929823	-0.053508771929824561	-0.01754385964912281	0.60877192982456141	0.45263157894736838	-0.58771929824561409	0.28157894736842104
5039	0.052485380116959045	0.023684210526315752	-0.028070175438596502	0.32280701754385965	0.51666666666666661	-0.1166666666666667	-0.40350877192982459
5040	0.11067251461988303	0.40614035087719302	-0.077192982456140355	0.20350877192982458	0.098245614035087719	0.028947368421052631	0.0043859649122806876
5041	0.01228070175438596	-0.14824561403508774	0.22543859649122805	-0.23333333333333334	0.084210526315789486	0.0035087719298245584	0.14210526315789473
5042	0.016959064327485378	0.076315789473684212	-0.017543859649122806	0.0017543859649122723	-0.1526315789473684	-0.047368421052631587	0.24122807017543857
5043	0.037280701754385963	0.61315789473684212	-0.070175438596491224	-0.069298245614035095	-0.54473684210526319	0.30350877192982456	-0.0087719298245613961
5044	-0.18903508771929825	-0.5245614035087719	0.022807017543859665	-0.13245614035087716	0.14736842105263159	-0.49912280701754386	-0.14824561403508774
5045	-0.073976608187134488	0.028947368421052638	-0.29649122807017542	-0.37368421052631584	0.085087719298245615	-0.25701754385964914	0.36929824561403513
5046	-0.10482456140350876	-0.88947368421052642	-0.34649122807017541	0.036842105263157898	0.022807017543859637	0.080701754385964913	0.46666666666666667
5047	0.10599415204678363	-0.02368421052631578	0.46754385964912282	0.48771929824561405	0.29035087719298247	-0.65350877192982448	0.067543859649122823
5048	-0.071637426900584791	-0.14561403508771931	-0.18596491228070172	0.34473684210526312	0.26929824561403509	-0.31578947368421051	-0.39649122807017545
5049	0.033625730994152038	0.080701754385964886	0.078070175438596512	-0.59736842105263155	-0.10263157894736842	0.30526315789473685	0.43771929824561401
5050	-0.25979532163742686	-0.23596491228070177	-0.49298245614035086	-0.1219298245614035	-0.28508771929824561	-0.20701754385964913	-0.21578947368421053
5051	0.11608187134502927	0.30087719298245619	-0.11578947368421053	0.26578947368421052	0.13070175438596493	-0.28596491228070176	0.40087719298245617
5052	-0.12514619883040934	-0.39473684210526316	0.2412280701754386	-0.22894736842105262	-0.079824561403508743	-0.17368421052631577	-0.11491228070175437
5053	0.065935672514619875	-0.13771929824561405	-0.12631578947368421	0.097368421052631576	0.037719298245614041	0.030701754385964911	0.493859649122807
5054	0.11008771929824561	0.23245614035087719	0.37368421052631573	-0.24035087719298245	0.47368421052631582	0.15175438596491225	-0.33070175438596494
5055	0.090350877192982446	0.22894736842105262	-0.008771929824561403	0.55263157894736836	0.50701754385964914	-0.48596491228070171	-0.25175438596491229
5056	0.10160818713450294	-0.20000000000000001	0.49912280701754386	-0.22105263157894736	0.0035087719298245723	0.30263157894736847	0.22543859649122808
5057	-0.12660818713450292	0.26666666666666666	-0.34912280701754383	-0.34385964912280703	-0.49824561403508771	-0.1649122807017544	0.3298245614035088
5058	-0.046929824561403516	-0.16315789473684211	0.43684210526315786	-0.24210526315789471	-0.48596491228070171	-0.13157894736842107	0.3043859649122807
5059	0.060380116959064332	0.012280701754385975	-0.0824561403508772	0.028070175438596467	0.021929824561403501	0.017543859649122813	0.36491228070175441
5060	0.14283625730994154	-0.047368421052631587	-0.24824561403508774	-0.029824561403508781	0.67719298245614046	0.14298245614035091	0.36228070175438598
5061	0.18845029239766084	0.1368421052631579	-0.16929824561403509	0.049122807017543874	0.52368421052631575	0.071052631578947353	0.51929824561403504
5062	0.11973684210526316	-0.024561403508771923	-0.1649122807017544	0.34298245614035089	-0.17543859649122809	0.53596491228070176	0.2043859649122807
5063	0.063450292397660812	0.11578947368421053	0.16403508771929823	-0.23771929824561405	0.43508771929824563	0.013157894736842091	-0.10964912280701755
5064	0.026900584795321623	0.37719298245614036	0.13771929824561402	0.17280701754385969	-0.12368421052631579	-0.45350877192982453	0.05087719298245616
5065	0.11213450292397663	0.39561403508771931	0.01578947368421052	0.45877192982456139	-0.025438596491228094	-0.3298245614035088	0.15789473684210531
5066	0.096637426900584786	0.42105263157894735	0.050877192982456146	0.2745614035087719	0.10087719298245613	-0.42543859649122806	0.15789473684210525
5067	-0.057017543859649113	0.16666666666666666	0.16929824561403511	-0.10526315789473684	-0.44210526315789478	0.021929824561403521	-0.1526315789473684
5068	0.048099415204678364	0.13421052631578947	-0.3236842105263158	-0.22807017543859651	0.35350877192982455	0.43684210526315792	-0.084210526315789458
5069	0.0070175438596491073	-0.17543859649122806	0.28508771929824561	-0.13684210526315793	-0.26140350877192986	0.14999999999999999	0.18070175438596489
5070	-0.078216374269005864	-0.076315789473684226	-0.17894736842105263	-0.11666666666666668	-0.013157894736842091	0.44649122807017538	-0.5307017543859649
5071	-0.022953216374269021	-0.46666666666666667	-0.14649122807017542	0.54035087719298236	-0.21666666666666667	-0.31315789473684208	0.46491228070175439
5072	-0.074561403508771926	0.066666666666666666	-0.34385964912280698	0.36491228070175441	-0.05438596491228069	0.059649122807017535	-0.54035087719298247
5073	-0.065204678362573099	0.10175438596491229	0.074561403508771926	0.1956140350877193	-0.46491228070175439	-0.34649122807017546	0.04824561403508773
5074	-0.13713450292397661	-0.14298245614035088	0.0078947368421052599	-0.034210526315789497	-0.37280701754385964	0.011403508771929825	-0.29210526315789476
5075	0.048684210526315802	0.2868421052631579	-0.26315789473684209	-0.13947368421052631	0.25701754385964914	-0.231578947368421	0.38245614035087716
5076	-0.10263157894736842	-0.743859649122807	0.14298245614035088	-0.35263157894736841	0.11754385964912281	0.19999999999999998	0.020175438596491208
5077	-0.19970760233918131	-0.91929824561403506	-0.31228070175438599	0.30614035087719293	-0.20614035087719298	-0.05877192982456142	-0.007894736842105253
5078	-0.073684210526315796	0.17456140350877192	-0.12368421052631579	-0.054385964912280704	-0.37894736842105264	0.054385964912280704	-0.11403508771929824
5079	0.13596491228070173	0.094736842105263147	0.10789473684210525	0.15175438596491231	-0.12894736842105264	0.10263157894736842	0.487719298245614
5080	0.10043859649122806	0.50789473684210529	0.35175438596491232	0.0078947368421052322	0.038596491228070184	-0.15964912280701754	-0.14385964912280699
5081	0.19312865497076026	-0.035964912280701755	0.62543859649122813	0.050877192982456146	0.25964912280701757	0.29912280701754385	-0.040350877192982457
5082	0.05307017543859651	-0.27719298245614032	0.37456140350877198	-0.073684210526315769	0.0017543859649122862	0.49824561403508771	-0.20526315789473684
5083	-0.1010233918128655	0.083333333333333315	0.22631578947368422	-0.29035087719298247	-0.42280701754385963	-0.30350877192982456	0.10087719298245615
5084	0.24225146198830413	0.19035087719298249	0.59736842105263166	-0.28859649122807018	0.38684210526315788	-0.14912280701754385	0.71666666666666679
5085	0.018128654970760258	0.086842105263157915	0.21228070175438601	-0.19035087719298244	-0.094736842105263147	0.15000000000000002	-0.055263157894736792
5086	-0.13508771929824562	-0.54912280701754379	-0.4508771929824561	-0.25263157894736843	0.23947368421052631	-0.1236842105263158	0.32631578947368423
5087	-0.020467836257309958	0.20614035087719296	0.29649122807017542	-0.32105263157894737	-0.098245614035087719	0.092982456140350875	-0.29912280701754385
5088	0.045467836257309935	0.20964912280701753	-0.085087719298245615	-0.0052631578947368446	-0.30789473684210522	0.0078947368421052322	0.45350877192982453
5089	0.046491228070175451	-0.016666666666666663	0.25877192982456143	-0.05614035087719299	0.33070175438596494	-0.45438596491228067	0.2166666666666667
5090	-0.057017543859649106	0.30000000000000004	-0.62368421052631573	-0.4140350877192982	0.2745614035087719	0.37280701754385964	-0.25175438596491229
5091	0.10336257309941525	0.37017543859649121	0.47456140350877196	0.4885964912280702	-1.2561403508771929	0.72192982456140353	-0.17894736842105263
5092	-0.28260233918128658	-0.21403508771929824	-0.41315789473684211	-0.080701754385964913	0.14210526315789473	-0.48421052631578948	-0.64561403508771931
5093	-0.13040935672514622	-0.052631578947368432	-0.72456140350877196	0.33859649122807012	0.11666666666666667	-0.32719298245614037	-0.1333333333333333
5094	-0.099269005847953215	-0.57543859649122808	-0.49912280701754386	0.23596491228070177	0.19210526315789475	-0.22543859649122808	0.27631578947368418
5095	0.072222222222222229	-0.05614035087719299	0.21754385964912282	-0.11403508771929827	-0.243859649122807	0.12543859649122807	0.50438596491228072
5096	0.11125730994152046	-0.05614035087719299	-0.04824561403508773	0.23333333333333334	-0.022807017543859637	0.2868421052631579	0.27456140350877195
5097	-0.030847953216374263	0.15789473684210525	-0.22105263157894733	0.1675438596491228	-0.36929824561403513	-0.16578947368421049	0.24561403508771934
5098	0.033040935672514621	0.18333333333333335	-0.21491228070175439	0.15263157894736845	-0.46754385964912282	0.31666666666666665	0.22807017543859648
5099	0.011842105263157911	0.17192982456140354	-0.094736842105263147	0.0052631578947368446	0.40614035087719302	-0.38771929824561402	-0.029824561403508767
5100	0.096345029239766108	0.15701754385964914	0.27280701754385966	0.15438596491228071	-0.30263157894736836	-0.043859649122807043	0.34035087719298246
5101	-0.032748538011695909	0.30000000000000004	-0.060526315789473678	0.15087719298245617	-0.26315789473684215	-0.56052631578947376	0.23684210526315791
5102	-0.054385964912280704	0.28157894736842104	-0.51666666666666661	-0.162280701754386	0.13333333333333336	0.050877192982456146	-0.11315789473684212
5103	0.033771929824561397	0.13421052631578945	0.47105263157894739	0.15350877192982459	-0.34561403508771932	0.17807017543859646	-0.38859649122807016
5104	0.035818713450292389	0.12105263157894737	-2.7755575615628914e-17	-0.13859649122807016	0.079824561403508756	0.13859649122807016	0.014035087719298234
5105	0.04035087719298245	-0.26578947368421052	0.54561403508771933	-0.52456140350877201	0.35701754385964912	0.27368421052631581	-0.14385964912280702
5106	0.055555555555555559	-0.18070175438596492	0.39298245614035088	0.072807017543859626	-0.58859649122807012	0.23859649122807017	0.39824561403508774
5107	-0.054385964912280697	0.42280701754385963	-0.39298245614035088	-0.18684210526315789	0.2254385964912281	-0.1175438596491228	-0.27719298245614032
5108	0.0062865497076023307	-0.025438596491228094	0.43859649122807021	0.11491228070175438	-0.1342105263157895	-0.12543859649122807	-0.23070175438596491
5109	-0.21959064327485378	0.16666666666666669	0.31666666666666665	-0.38859649122807016	-0.86491228070175441	-0.36666666666666664	-0.18070175438596492
5110	-0.050730994152046793	0.26754385964912281	0.078070175438596484	0.028070175438596495	-0.35877192982456141	-0.39649122807017545	0.077192982456140369
5111	0.077923976608187159	0.40438596491228068	0.23947368421052631	-0.29210526315789476	0.0061403508771929738	0.31403508771929828	-0.2043859649122807
5112	-0.095614035087719276	-0.071052631578947367	0.35964912280701755	-0.30087719298245613	-0.18333333333333335	-0.38596491228070173	0.0078947368421052461
5113	-0.22573099415204681	-0.40350877192982454	-0.65350877192982459	-0.3728070175438597	0.025438596491228094	0.12631578947368419	-0.076315789473684198
5114	-0.025730994152046795	-0.13771929824561405	0.29122807017543861	0.15526315789473683	-0.057894736842105277	-0.17017543859649123	-0.23508771929824562
5115	0.23362573099415207	0.011403508771929832	0.64385964912280702	0.013157894736842118	-0.0096491228070175444	0.20877192982456139	0.53421052631578947
5116	-0.11637426900584798	-0.040350877192982471	0.052631578947368418	0.31228070175438594	-0.73508771929824568	0.045614035087719274	-0.33333333333333337
5117	0.15745614035087718	0.071052631578947367	-0.23245614035087719	0.41929824561403506	0.12456140350877193	0.36403508771929827	0.19824561403508772
5118	-0.058771929824561399	-0.41666666666666663	0.24122807017543857	-0.20877192982456139	0.35175438596491226	0.00964912280701756	-0.3298245614035088
5119	-0.046637426900584783	-0.052631578947368418	0.26929824561403509	-0.30964912280701751	-0.47280701754385968	-0.08771929824561403	0.37368421052631579
5120	0.13859649122807016	0.37456140350877187	0.41578947368421049	0.38157894736842102	-0.10964912280701752	0.037719298245614041	-0.26842105263157895
5121	-0.026900584795321644	0.45526315789473681	-0.25175438596491229	0.31578947368421051	-0.57017543859649122	0.1280701754385965	-0.23859649122807017
5122	-0.034210526315789476	-0.12368421052631579	-0.051754385964912289	0.082456140350877186	-0.37894736842105264	0.092982456140350889	0.17368421052631577
5123	-0.0040935672514619782	0.18421052631578946	-0.34473684210526312	0.067543859649122823	0.24649122807017543	-0.17280701754385963	-0.0052631578947368307
5124	-0.028947368421052624	0.019298245614035089	0.1219298245614035	-0.41929824561403506	0.10789473684210527	-0.17105263157894735	0.1675438596491228
5125	0.17412280701754387	-0.41403508771929826	0.26754385964912281	0.1956140350877193	0.014035087719298248	0.36403508771929827	0.61754385964912284
5126	0.14941520467836256	0.31403508771929822	0.40877192982456145	-0.11403508771929823	0.35701754385964912	0.15350877192982457	-0.22280701754385965
5127	-0.10307017543859648	-0.012280701754385965	-0.34824561403508769	0.36491228070175441	-0.47719298245614034	-0.33421052631578951	0.18859649122807018
5128	-0.17134502923976611	-0.22894736842105262	0.28859649122807018	-0.72807017543859653	0.34999999999999998	-0.29122807017543861	-0.41842105263157897
5129	0.00087719298245613386	0.064912280701754393	0.057894736842105249	0.40614035087719302	-0.0035087719298245723	-0.16140350877192983	-0.35877192982456141
5130	0.07587719298245614	0.44912280701754387	0.39649122807017545	-0.46666666666666662	-0.076315789473684212	-0.25877192982456143	0.41140350877192983
5131	0.15116959064327481	0.23771929824561405	0.41578947368421049	0.48421052631578948	0.19561403508771935	-0.23508771929824562	-0.19122807017543861
5132	0.125	0.27631578947368418	0.25087719298245614	-0.096491228070175461	-0.061403508771929821	0.034210526315789483	0.34649122807017546
5133	0.0051169590643274782	0.35701754385964912	-0.56403508771929822	0.36052631578947369	-0.56403508771929833	0.41754385964912283	0.02368421052631578
5134	0.18596491228070175	0.25087719298245614	0.49210526315789471	-0.15701754385964911	0.52807017543859658	0.18947368421052632	-0.18771929824561406
5135	-0.045175438596491237	-0.34210526315789475	0.12456140350877191	-0.19210526315789478	0.42105263157894735	-0.23421052631578948	-0.048245614035087717
5136	-0.12412280701754384	0.26052631578947372	-0.27894736842105261	0.099122807017543862	0.052631578947368446	-0.38245614035087716	-0.49561403508771928
5137	-0.042690058479532167	-0.0026315789473684292	-0.63157894736842102	-0.32017543859649122	0.21052631578947367	0.13947368421052631	0.34824561403508769
5138	0.12456140350877194	0.3350877192982456	0.31929824561403508	-0.028070175438596495	-0.05614035087719299	0.27807017543859652	-0.10087719298245612
5139	0.05307017543859651	-0.60263157894736841	0.26666666666666666	0.13333333333333336	0.65175438596491231	-0.29649122807017542	0.16578947368421051
5140	-0.0032163742690058394	-0.27368421052631575	0.014912280701754391	0.3236842105263158	0.18947368421052632	0.11754385964912281	-0.39122807017543859
5141	-0.0058479532163742591	-0.070175438596491224	-0.40175438596491231	-0.46491228070175439	0.12105263157894737	0.65263157894736845	0.1280701754385965
5142	0.0141812865497076	-0.042105263157894757	-0.39824561403508774	0.29122807017543861	0.052631578947368432	0.3719298245614035	-0.19035087719298244
5143	0.0078947368421052513	-0.20526315789473684	0.48421052631578942	-0.75526315789473686	0.0017543859649122931	-0.014035087719298261	0.53596491228070176
5144	0.017543859649122806	0.48245614035087719	-0.073684210526315783	-0.35175438596491226	-0.8666666666666667	0.74035087719298243	0.17456140350877192
5145	0.1399122807017544	-0.063157894736842093	0.12982456140350876	-0.092105263157894718	-0.20350877192982456	0.72894736842105268	0.33947368421052632
5146	-0.12660818713450292	0.00087719298245614308	-0.35263157894736846	-0.15526315789473683	-0.14824561403508774	0.48596491228070177	-0.5903508771929824
5147	0.073099415204678359	-0.054385964912280704	0.0026315789473684292	0.28333333333333333	0.32543859649122808	0.37631578947368416	-0.4947368421052632
5148	-0.14093567251461991	-0.22280701754385968	-0.31578947368421056	0.39999999999999997	-0.35614035087719298	-0.38157894736842107	0.030701754385964952
5149	-0.17573099415204677	0.4517543859649123	-0.28771929824561404	-0.81754385964912279	-0.08333333333333337	-0.18596491228070172	-0.13157894736842105
5150	0.21330409356725144	0.45614035087719296	0.066666666666666693	0.25701754385964914	0.60877192982456141	-0.10789473684210527	-0.00087719298245614308
5151	-0.058771929824561399	0.15964912280701754	-0.35964912280701755	-0.077192982456140341	0.16403508771929826	-0.33859649122807017	0.099122807017543862
5152	-0.095175438596491205	-0.14736842105263157	-0.72894736842105268	0.38596491228070173	-0.5368421052631579	0.35175438596491232	0.10438596491228069
5153	-0.093713450292397651	0.30350877192982456	0.026315789473684209	-0.073684210526315783	-0.22807017543859653	-0.56578947368421051	-0.024561403508771937
5154	0.013157894736842092	-0.18421052631578946	-0.40438596491228074	-0.0052631578947368411	0.5736842105263158	0.1175438596491228	-0.018421052631578946
5155	0.26812865497076022	0.25526315789473686	0.51403508771929829	-0.044736842105263144	0.60701754385964912	0.22105263157894739	0.056140350877192963
5156	0.11535087719298247	0.18947368421052632	-0.35175438596491226	-0.13508771929824562	0.14824561403508771	0.41929824561403511	0.42192982456140354
5157	-0.044152046783625741	0.091228070175438603	0.12894736842105259	0.057894736842105249	0.05614035087719299	-0.38245614035087722	-0.21666666666666665
5158	-0.24152046783625733	-0.43684210526315786	0.076315789473684226	-0.57280701754385965	0.26842105263157895	-0.7192982456140351	-0.06491228070175438
5159	0.052046783625731001	-0.16491228070175437	-0.37719298245614036	-0.075438596491228069	0.64561403508771931	0.22456140350877196	0.059649122807017563
5160	-0.025730994152046782	0.44035087719298249	0.35964912280701755	0.14473684210526316	-0.64210526315789473	-0.26140350877192986	-0.1956140350877193
5161	0.020614035087719296	-0.28333333333333333	-0.20263157894736844	0.30087719298245613	-0.085087719298245601	0.037719298245614041	0.35614035087719298
5162	-0.084649122807017529	0.40438596491228074	-0.17456140350877195	-0.46754385964912282	0.40350877192982459	-0.24649122807017546	-0.42719298245614035
5163	0.21008771929824566	0.26666666666666666	0.40964912280701754	-0.34824561403508769	0.80000000000000004	-0.24561403508771931	0.3780701754385965
5164	0.082748538011695918	0.27105263157894738	0.073684210526315796	0.094736842105263175	-0.057017543859649106	-0.31666666666666671	0.43070175438596492
5165	-0.22149122807017543	-0.065789473684210537	-0.19473684210526315	-0.020175438596491221	0.22280701754385965	-0.66491228070175434	-0.60614035087719298
5166	0.23976608187134504	0.076315789473684212	0.10087719298245612	0.6333333333333333	0.37105263157894736	0.22105263157894733	0.035964912280701755
5167	-0.05043859649122804	-0.068421052631578952	-0.16228070175438597	-0.046491228070175417	-0.40526315789473683	-0.26842105263157889	0.64824561403508774
5168	-0.038011695906432726	0.47192982456140353	-0.057017543859649106	-0.1763157894736842	-0.080701754385964886	-0.19122807017543858	-0.19473684210526315
5169	-0.010526315789473661	0.064912280701754421	-0.25701754385964909	0.0026315789473684292	0.74210526315789482	-0.25438596491228072	-0.36140350877192984
5170	-0.03421052631578949	0.40438596491228063	-0.27543859649122809	0.16315789473684211	-0.12543859649122807	-0.15701754385964914	-0.21491228070175439
5171	0.08713450292397662	-0.43947368421052635	0.37192982456140355	0.24385964912280703	0.12631578947368421	0.42543859649122806	-0.20526315789473687
5172	-0.0014619883040935717	0.40526315789473688	-0.10263157894736842	-0.32719298245614037	0.27631578947368418	0.2131578947368421	-0.47368421052631582
5173	0.20804093567251461	-0.14736842105263159	0.20350877192982456	0.3043859649122807	0.43421052631578949	0.12105263157894736	0.33245614035087717
5174	0.15716374269005848	-0.011403508771929818	0.088596491228070173	0.10350877192982455	0.25789473684210529	0.39385964912280702	0.11052631578947369
5175	-0.32017543859649122	-0.67543859649122806	-0.28508771929824561	-0.52894736842105261	-0.12368421052631579	-0.33070175438596489	0.022807017543859637
5176	0.020321637426900574	-0.28596491228070176	-0.014912280701754391	0.16140350877192983	-0.094736842105263175	-0.090350877192982459	0.44649122807017538
5177	-0.081871345029239762	-0.088596491228070173	-0.24035087719298245	-0.092105263157894718	0.29473684210526319	-0.14999999999999999	-0.21491228070175439
5178	0.28947368421052633	0.25263157894736843	0.46140350877192982	0.2219298245614035	0.38508771929824559	0.008771929824561403	0.40701754385964917
5179	-0.10877192982456139	0.38245614035087722	-0.56491228070175437	0.091228070175438603	-0.24824561403508771	-0.4263157894736842	0.1131578947368421
5180	-0.082894736842105257	-0.64385964912280702	-0.15087719298245614	-0.1736842105263158	0.20000000000000001	0.36228070175438598	-0.091228070175438603
5181	-0.10701754385964912	-0.45350877192982453	0.21666666666666667	0.088596491228070173	-0.35438596491228069	-0.51754385964912286	0.3780701754385965
5182	0.11856725146198832	-0.064912280701754421	0	0.20000000000000001	0.40789473684210531	0.10526315789473684	0.063157894736842135
5183	-0.042836257309941506	-0.033333333333333326	-0.58508771929824566	-0.2614035087719298	0.0070175438596491307	-0.062280701754385964	0.67807017543859649
5184	-0.0017543859649122768	-0.62368421052631584	0.36578947368421055	-0.062280701754385964	-0.1587719298245614	0.038596491228070171	0.42982456140350878
5185	0.19035087719298247	-0.16403508771929826	-0.063157894736842107	0.26403508771929823	0.15526315789473688	0.40701754385964911	0.5429824561403509
5186	-0.15380116959064327	-0.15526315789473685	-0.5245614035087719	-0.7070175438596491	-0.10526315789473686	0.29649122807017547	0.27280701754385966
5187	-0.29736842105263156	-0.044736842105263165	-0.36228070175438598	-0.10350877192982455	-0.46754385964912282	-0.40175438596491225	-0.40438596491228074
5188	0.10804093567251465	0.17105263157894737	0.14298245614035088	0.27543859649122809	0.48333333333333334	-0.44298245614035087	0.018421052631578935
5189	-0.042982456140350844	0.19649122807017547	0.58421052631578951	-0.15263157894736842	-0.13333333333333333	-0.83333333333333326	0.080701754385964913
5190	0.03347953216374272	0.077192982456140341	-1.0780701754385964	0.24912280701754386	0.48070175438596496	0.24035087719298248	0.23157894736842105
5191	0.13318713450292397	-0.29298245614035084	0.34385964912280698	0.31578947368421051	-0.21578947368421053	0.34824561403508775	0.29999999999999993
5192	-0.14005847953216369	0.16140350877192985	-0.19210526315789472	-0.51666666666666661	-0.51929824561403504	0.20877192982456141	0.017543859649122806
5193	-0.17500000000000002	0.34035087719298246	-0.56228070175438594	0.033333333333333354	-0.25526315789473686	-0.44122807017543858	-0.1649122807017544
5194	0.1064327485380117	-0.34035087719298246	0.16315789473684211	-0.0061403508771929946	0.22368421052631576	0.28596491228070176	0.31228070175438599
5195	-0.19853801169590643	0.31491228070175437	-0.9447368421052631	-0.23333333333333334	-0.53508771929824561	-0.25964912280701757	0.46666666666666667
5196	-0.11315789473684208	-0.083333333333333315	-0.35350877192982455	-0.28157894736842104	0.2929824561403509	0.17719298245614035	-0.43070175438596492
5197	-0.030263157894736836	-0.42280701754385963	0.31315789473684208	0.2017543859649123	0.20614035087719301	-0.64298245614035088	0.16315789473684211
5198	0.037426900584795315	-0.49736842105263157	0.066666666666666652	0.52017543859649118	-0.15350877192982454	0.00087719298245614308	0.28771929824561404
5199	-0.099853801169590681	-0.084210526315789458	0.31842105263157894	-0.3298245614035088	-0.69473684210526321	-0.011403508771929818	0.20263157894736844
5200	0.087719298245614044	-0.70877192982456139	0.017543859649122806	0.53421052631578947	0.038596491228070184	0.481578947368421	0.16315789473684211
5201	0.075730994152046774	0.56578947368421051	-0.52456140350877201	-0.26842105263157895	0.30350877192982456	0.32631578947368423	0.051754385964912261
5202	0.12836257309941521	0.51754385964912275	0.17894736842105263	-0.0035087719298245723	0.017543859649122806	-0.06315789473684208	0.12280701754385964
5203	0.19473684210526312	-0.2868421052631579	-0.026315789473684223	0.66140350877192977	0.15000000000000002	0.45789473684210524	0.21228070175438599
5204	0.084210526315789472	-0.44736842105263158	0.16754385964912283	-0.026315789473684209	0.078947368421052641	0.81315789473684208	-0.080701754385964886
5205	-0.27529239766081876	-0.48684210526315791	0.26842105263157895	0.071052631578947367	-0.66491228070175445	-0.77192982456140347	-0.067543859649122795
5206	0.16096491228070173	-0.10964912280701755	0.052631578947368425	0.23947368421052631	0.2043859649122807	0.038596491228070171	0.54035087719298236
5207	-0.044590643274853813	-0.16491228070175443	-0.3596491228070175	-0.0429824561403509	-0.0429824561403509	0.34912280701754383	-0.0061403508771929738
5208	-0.029824561403508767	0.25438596491228072	0.014035087719298234	0.32017543859649122	-0.30789473684210522	-0.52105263157894732	0.061403508771929821
5209	-0.12792397660818713	-0.057017543859649106	0.19122807017543858	-0.027192982456140359	-0.13771929824561405	-0.40438596491228068	-0.33245614035087717
5210	0.13055555555555556	0.019298245614035082	0.29210526315789476	-0.22631578947368422	-0.099122807017543862	0.49035087719298243	0.30701754385964913
5211	-0.078216374269005851	0.15877192982456143	0.44736842105263153	-0.66491228070175445	-0.061403508771929821	0.092982456140350889	-0.44210526315789472
5212	0.047807017543859666	0.41842105263157892	0.043859649122807022	0.59385964912280698	-0.090350877192982459	0.1736842105263158	-0.85263157894736841
5213	0.0096491228070175444	0.19912280701754387	0.20526315789473681	-0.48157894736842105	0.256140350877193	-0.23245614035087719	0.11140350877192982
5214	0.017251461988304111	0.20263157894736841	-0.27017543859649118	-0.15350877192982454	-0.40175438596491231	0.053508771929824561	0.67280701754385963
5215	-0.147953216374269	-0.093859649122807032	0.035964912280701755	-0.25701754385964909	-0.59385964912280698	0.14035087719298245	-0.11929824561403508
5216	-0.018713450292397682	-0.18508771929824563	-0.16666666666666669	0.38859649122807016	0.22456140350877191	0.24561403508771931	-0.61929824561403513
5217	0.016520467836257324	-0.069298245614035081	0.10263157894736842	-0.36491228070175435	0.15350877192982457	0.62105263157894741	-0.34385964912280698
5218	-0.040497076023391809	0.34999999999999998	-0.048245614035087717	0.057894736842105263	-0.31754385964912279	-0.040350877192982471	-0.24473684210526314
5219	-0.054239766081871345	-0.4201754385964912	-0.063157894736842107	-0.066666666666666666	0.47894736842105257	-0.018421052631578949	-0.23596491228070174
5220	0.044298245614035087	0.33157894736842103	0.32807017543859651	-0.0078947368421052599	0.01578947368421052	-0.3412280701754386	-0.060526315789473671
5221	-0.098391812865497072	-0.42982456140350878	-0.27894736842105267	-0.018421052631578949	0.30087719298245613	-0.13157894736842105	-0.032456140350877183
5222	-0.018128654970760244	0.27017543859649118	-0.26140350877192986	-0.070175438596491224	0.026315789473684216	0.13157894736842107	-0.20526315789473684
5223	0.15146198830409352	-0.05000000000000001	-0.17280701754385963	0.56578947368421051	0.53684210526315779	-0.025438596491228094	0.054385964912280704
5224	-0.095321637426900585	0.0078947368421052599	0.22894736842105262	-0.29385964912280699	-0.42807017543859649	-0.44473684210526321	0.35789473684210527
5225	0.05219298245614034	0.085087719298245615	0.69824561403508767	-0.044736842105263158	-0.14999999999999997	-0.14912280701754385	-0.12631578947368421
5226	0.048391812865497076	-0.52192982456140347	-0.10789473684210527	0.20263157894736838	0.37017543859649127	-0.085964912280701772	0.43333333333333335
5227	-0.012865497076023419	-0.26578947368421052	-0.65614035087719302	0.13421052631578947	0.15438596491228068	0.40263157894736845	0.15350877192982457
5228	-0.056871345029239774	-0.25526315789473686	-0.16052631578947368	-0.10350877192982456	0.13859649122807016	-0.27894736842105261	0.31842105263157894
5229	-0.021052631578947378	0.42105263157894735	-0.10877192982456141	0.034210526315789455	-0.36403508771929827	0.21754385964912282	-0.32631578947368423
5230	0.23991228070175438	-0.023684210526315808	0.36578947368421055	-0.52017543859649129	0.57456140350877194	0.54298245614035079	0.5
5231	-0.098830409356725157	0.4149122807017544	-0.24122807017543862	-0.33508771929824566	-0.034210526315789469	-0.60438596491228069	0.20701754385964916
5232	0.11447368421052632	0.38245614035087722	-0.63596491228070173	0.047368421052631587	-0.11052631578947369	0.67280701754385963	0.33070175438596494
5233	0.032309941520467823	-0.40350877192982459	-0.44649122807017544	0.07192982456140351	0.39210526315789473	0.11578947368421055	0.46403508771929824
5234	0.034941520467836253	-0.63070175438596487	0.23771929824561402	-0.72631578947368425	0.4263157894736842	0.42543859649122806	0.47719298245614028
5235	0.03099415204678364	0.36052631578947369	-0.36578947368421055	-0.26929824561403509	-0.36754385964912284	0.46140350877192987	0.3666666666666667
5236	-0.065204678362573085	-0.28070175438596495	-0.28421052631578947	-0.16842105263157894	0.52017543859649118	-0.51140350877192975	0.33333333333333337
5237	-0.15000000000000002	-0.41052631578947368	0.53771929824561404	0.21491228070175439	-0.25964912280701757	-0.4754385964912281	-0.50701754385964914
5238	-0.1236842105263158	0.21666666666666667	-0.3833333333333333	0.034210526315789469	-0.13245614035087722	0.067543859649122795	-0.54473684210526319
5239	0.12339181286549709	0.28771929824561404	-0.44736842105263158	0.28333333333333333	-0.12631578947368421	0.61403508771929827	0.12894736842105264
5240	0.080555555555555547	-0.2868421052631579	0.35526315789473684	0.18947368421052629	0.56491228070175437	-0.25789473684210523	-0.081578947368421056
5241	0.15014619883040936	0.25	0.38684210526315788	0.16929824561403509	0.46403508771929824	-0.11578947368421053	-0.25350877192982457
5242	0.14137426900584796	-0.13684210526315788	-0.13421052631578947	0.35701754385964907	-0.19473684210526315	0.41228070175438597	0.54473684210526319
5243	-0.13815789473684212	-0.064912280701754393	-0.24210526315789468	0.16052631578947368	0.22807017543859648	-0.48245614035087719	-0.42807017543859649
5244	0.062573099415204683	0.37105263157894736	0.050877192982456146	0.17894736842105263	0.39298245614035088	-0.18070175438596492	-0.43771929824561401
5245	0.12953216374269005	-0.10526315789473684	0.17894736842105266	0.36052631578947369	0.18508771929824563	-0.0035087719298245723	0.16140350877192983
5246	0.36564327485380121	0.29122807017543861	0.15701754385964911	0.506140350877193	0.72807017543859653	0.45614035087719296	0.055263157894736847
5247	-0.12836257309941521	0.042105263157894729	-0.44473684210526315	0.45000000000000001	0.25350877192982457	-0.76842105263157889	-0.30263157894736842
5248	0.18567251461988302	-0.16666666666666674	0.42192982456140349	0.18421052631578949	0.57719298245614037	0.24824561403508774	-0.15087719298245617
5249	0.031871345029239773	0.50087719298245614	-0.1649122807017544	0.5491228070175439	-0.50701754385964914	0.092105263157894773	-0.27894736842105261
5250	-0.19195906432748541	-0.51754385964912286	0.069298245614035081	-0.5429824561403509	0.31754385964912279	-0.016666666666666663	-0.46140350877192982
5251	-0.10307017543859653	0.17280701754385966	-0.69736842105263164	-0.29561403508771933	0.025438596491228066	0.15614035087719297	0.020175438596491228
5252	-0.056286549707602364	0.62807017543859645	0.1956140350877193	-0.52456140350877201	-0.27456140350877201	-0.015789473684210534	-0.34649122807017546
5253	0.03406432748538011	0.0096491228070175461	0.18771929824561406	0.22280701754385965	0.1192982456140351	0.20526315789473681	-0.54035087719298247
5254	-0.036549707602339193	-0.35614035087719298	-0.2385964912280702	0.6763157894736842	0.056140350877193018	0.12543859649122807	-0.48245614035087719
5255	0.2013157894736842	0.36403508771929827	0.17017543859649123	0.18157894736842106	0.26666666666666666	0.34385964912280703	-0.11842105263157894
5256	0.19035087719298241	-0.30350877192982456	0.44736842105263153	0.17456140350877192	0.08771929824561403	0.3719298245614035	0.36403508771929821
5257	-0.27119883040935672	0.041228070175438558	-0.74210526315789471	-0.16315789473684209	-0.11754385964912281	-0.53157894736842115	-0.11403508771929824
5258	-0.064619883040935647	0.54210526315789476	-0.33245614035087723	0.53421052631578947	-0.45263157894736838	0.10964912280701752	-0.78859649122807007
5259	-0.016374269005847951	-0.15175438596491225	0.1280701754385965	0.10614035087719301	0.13859649122807016	-0.31140350877192985	-0.0078947368421052738
5260	0.086403508771929829	0.35964912280701755	0.27192982456140352	0.29210526315789476	-0.068421052631578952	-0.39999999999999997	0.063157894736842107
5261	0.070760233918128648	0.29473684210526313	-0.057017543859649106	0.17456140350877195	0.34385964912280698	-0.66228070175438591	0.33070175438596494
5262	-0.063011695906432755	0.045614035087719301	0.17280701754385963	0.051754385964912275	-0.11315789473684212	0.096491228070175461	-0.63157894736842102
5263	0.0089181286549707504	0.23684210526315791	0.45000000000000001	-0.13771929824561405	-0.15701754385964914	0.04912280701754386	-0.38771929824561407
5264	0.18333333333333335	0.2614035087719298	0.27807017543859647	-0.031578947368421068	0.20526315789473684	0.21228070175438596	0.17456140350877195
5265	0.11228070175438597	-0.21140350877192982	0.11140350877192982	-0.18947368421052632	-0.061403508771929821	0.46403508771929824	0.56052631578947365
5266	-0.010818713450292394	-0.092105263157894718	-0.29736842105263162	0.17456140350877192	-0.38508771929824559	0.029824561403508781	0.50526315789473686
5267	0.050730994152046814	-0.059649122807017535	0.51403508771929829	-0.10350877192982458	-0.36052631578947364	0.19736842105263158	0.11666666666666667
5268	-0.17923976608187134	-0.15175438596491225	0.19210526315789472	-0.83508771929824566	-0.36315789473684212	-0.27368421052631575	0.35614035087719303
5269	0.09722222222222221	0.53157894736842104	0.40438596491228068	-0.2982456140350877	0.20877192982456141	-0.25789473684210523	-0.005263157894736842
5270	0.075292397660818675	0.22631578947368419	0.55175438596491222	0.19298245614035087	0.032456140350877183	-0.25175438596491229	-0.29999999999999999
5271	-0.039473684210526321	-0.36228070175438598	-0.025438596491228073	-0.12543859649122807	0.30350877192982456	0.26842105263157895	-0.29561403508771927
5272	0.10014619883040936	0.25526315789473686	-0.19122807017543858	0.38245614035087722	-0.15350877192982457	0.2807017543859649	0.027192982456140345
5273	0.060672514619883051	0.012280701754385968	0.24210526315789471	0.43070175438596492	0.019298245614035092	-0.27543859649122809	-0.064912280701754366
5274	0.14590643274853801	0.34561403508771932	0.47105263157894733	0.37456140350877193	0.13245614035087722	-0.28596491228070176	-0.16228070175438597
5275	-0.17339181286549707	0.40175438596491231	-0.3350877192982456	-0.23245614035087719	-0.093859649122807004	-0.25175438596491229	-0.52894736842105261
5276	0.023391812865497075	0.51315789473684204	0.22982456140350876	0.40087719298245617	-0.21228070175438596	-0.47631578947368419	-0.31491228070175442
5277	-0.019590643274853783	0.045614035087719301	-0.41754385964912277	-0.26578947368421052	0.48508771929824562	0.067543859649122795	-0.032456140350877211
5278	0.19561403508771932	0.19035087719298247	0.24912280701754386	0.34736842105263166	0.35438596491228069	0.65438596491228074	-0.62192982456140355
5279	0.018567251461988305	-0.035964912280701748	-0.26491228070175438	0.40350877192982459	0.61140350877192984	-0.32280701754385965	-0.27982456140350875
5280	-0.090497076023391812	0.45614035087719296	-0.092105263157894732	-0.86140350877192984	-0.10263157894736841	-0.029824561403508781	0.086842105263157887
5281	0.1733918128654971	-0.12807017543859647	0.41228070175438591	0.10789473684210525	-0.027192982456140342	0.2929824561403509	0.38245614035087722
5282	-0.10716374269005846	-0.7807017543859649	-0.13947368421052631	0.12631578947368424	-0.20526315789473684	-0.0017543859649122862	0.35789473684210527
5283	-0.19649122807017547	-0.14210526315789473	0.51842105263157889	0.22719298245614036	-0.95789473684210524	-0.40526315789473688	-0.41929824561403511
5284	0.0077485380116959169	0.37105263157894741	-0.010526315789473686	0.047368421052631574	-0.050877192982456139	-0.46140350877192982	0.15087719298245614
5285	0.019152046783625736	0.41578947368421054	-0.16228070175438597	0.023684210526315787	0.39736842105263159	0.020175438596491235	-0.57982456140350869
5286	-0.036842105263157877	0.050877192982456146	-0.28157894736842104	0.014035087719298234	-0.17543859649122806	-0.19473684210526315	0.36578947368421055
5287	0.00043859649122807154	0.0026315789473684292	0.13596491228070173	0.088596491228070173	-0.39912280701754382	-0.29736842105263162	0.47192982456140353
5288	0.05453216374269005	0.16491228070175437	0.24210526315789471	0.37894736842105259	-0.36842105263157893	0.31666666666666665	-0.40701754385964911
5289	0.0010233918128655002	0.14561403508771928	0.35789473684210527	-0.22280701754385968	0.22192982456140353	-0.16052631578947368	-0.33596491228070174
5290	0.049269005847953191	0.60614035087719298	0.30964912280701756	-0.19385964912280701	0.099122807017543835	-0.28947368421052633	-0.23596491228070177
5291	0.059649122807017507	0.42280701754385963	0.3780701754385965	0.33333333333333331	-0.20877192982456141	-0.98508771929824568	0.41754385964912277
5292	-0.22368421052631579	-0.066666666666666666	0.20263157894736844	-0.77807017543859658	-0.33333333333333331	-0.13157894736842107	-0.2350877192982456
5293	-0.12412280701754386	-0.60175438596491226	-0.22456140350877193	-0.14912280701754385	0.13771929824561405	0.18508771929824561	-0.092105263157894732
5294	0.26228070175438595	-0.24473684210526314	0.58684210526315794	0.47982456140350876	0.24824561403508771	0.39210526315789473	0.11140350877192981
5295	-0.24839181286549705	-0.37105263157894736	-0.28421052631578947	-0.00087719298245614308	-0.49736842105263157	-0.28070175438596495	-0.056140350877192963
5296	-0.43187134502923974	-0.2921052631578947	-0.13508771929824562	-0.92719298245614035	-0.31842105263157894	-0.73157894736842111	-0.18684210526315789
5297	-0.051169590643274858	-0.27017543859649124	-0.47807017543859642	0.32280701754385965	-0.0017543859649123	0.25087719298245614	-0.13070175438596493
5298	0.17558479532163743	0.39824561403508774	-0.4096491228070176	0.20789473684210527	-0.0096491228070175461	0.25526315789473686	0.61140350877192984
5299	-0.10862573099415206	0.52894736842105261	-0.26666666666666666	-0.33333333333333337	-0.078070175438596484	0.058771929824561406	-0.56140350877192979
5300	0.11330409356725146	0.32807017543859651	0.40614035087719297	-0.025438596491228066	-0.30263157894736842	0.36228070175438598	-0.088596491228070173
5301	0.16491228070175437	0.085087719298245615	0.30350877192982456	0.68333333333333335	0.11228070175438598	-0.07192982456140351	-0.12280701754385964
5302	0.10643274853801171	0.1587719298245614	0.41140350877192983	0.08771929824561403	0.20087719298245615	-0.13859649122807016	-0.081578947368421043
5303	0.0347953216374269	-0.15175438596491228	-0.28947368421052627	-0.088596491228070229	0.30263157894736842	0.37719298245614036	0.058771929824561399
5304	-0.048976608187134528	-0.042982456140350886	-0.46842105263157896	-0.20000000000000001	0.34649122807017541	0.69824561403508767	-0.6271929824561403
5305	0.20365497076023389	0.5429824561403509	-0.4754385964912281	0.2991228070175439	-0.14122807017543859	0.35350877192982455	0.64298245614035088
5306	-0.033040935672514621	-0.071052631578947367	-0.077192982456140341	-0.54736842105263162	0.20263157894736844	0.28596491228070176	0.0087719298245614169
5307	-0.15921052631578947	-0.36228070175438598	-0.17807017543859649	-0.44210526315789472	-0.42456140350877192	0.017543859649122799	0.43421052631578944
5308	0.18728070175438596	0.029824561403508754	0.54999999999999993	0.28947368421052633	0.012280701754385948	0.13859649122807016	0.10350877192982456
5309	0.28260233918128658	0.0026315789473684292	0.0078947368421052461	0.50964912280701757	0.66228070175438603	0.55964912280701751	-0.046491228070175472
5310	0.065204678362573112	0.084210526315789472	-0.18859649122807018	0.59298245614035094	-0.23157894736842105	-0.36754385964912284	0.50175438596491229
5311	-0.17353801169590641	-0.77631578947368418	-0.13859649122807019	-0.47807017543859648	-0.010526315789473689	0.03157894736842104	0.33070175438596494
5312	0.19239766081871346	0.45438596491228073	-0.15526315789473688	0.074561403508771926	0.27368421052631581	0.14385964912280702	0.36315789473684212
5313	0.0011695906432748389	0.30263157894736842	-0.33947368421052632	-0.5491228070175439	0.06052631578947365	0.27017543859649124	0.26228070175438595
5314	0.015789473684210537	-0.53245614035087718	0.035964912280701741	0.46228070175438596	0.30087719298245619	0.020175438596491235	-0.19210526315789472
5315	-0.063596491228070165	0.0087719298245613891	-0.1982456140350877	0.30789473684210528	-0.08771929824561403	0.12105263157894736	-0.53333333333333333
5316	0.20862573099415202	-0.062280701754385992	0.5429824561403509	0.4263157894736842	0.0429824561403509	0.31842105263157894	-0.016666666666666718
5317	-0.015058479532163743	0.15789473684210528	-0.076315789473684226	0.092982456140350889	0.012280701754385975	0.22631578947368419	-0.50350877192982457
5318	0.10584795321637429	0.76491228070175443	-0.056140350877192977	-0.11228070175438595	0.14824561403508771	0.29385964912280704	-0.40350877192982459
5319	0.185233918128655	0.25964912280701757	-0.11929824561403508	0.18421052631578949	0.50701754385964914	-0.21666666666666667	0.49649122807017543
5320	0.01652046783625731	-0.17192982456140349	0.16403508771929823	0.47719298245614028	-0.085964912280701758	-0.40526315789473677	0.12105263157894738
5321	0.2124269005847953	0.069298245614035067	0.016666666666666677	0.47894736842105268	0.050877192982456132	-0.1280701754385965	0.7868421052631579
5322	0.020614035087719289	-0.17280701754385966	-0.19122807017543858	0.064912280701754421	-0.55877192982456148	0.51666666666666661	0.46491228070175439
5323	0.0507309941520468	0.26578947368421058	0.077192982456140341	-0.34824561403508769	-0.1956140350877193	0.19912280701754387	0.30614035087719299
5324	-0.073391812865497105	0.14035087719298245	-0.33333333333333337	0.3043859649122807	0.14824561403508774	-0.76578947368421058	0.065789473684210537
5325	0.17485380116959062	-0.28245614035087718	0.04736842105263158	0.090350877192982459	0.38245614035087722	0.64824561403508763	0.16315789473684211
5326	0.083333333333333315	-0.032456140350877183	0.33859649122807017	0.30964912280701751	-0.46140350877192982	0.4140350877192982	-0.06842105263157891
5327	-0.043859649122807022	-0.2078947368421053	0.097368421052631576	0.19736842105263155	-0.29649122807017542	0.020175438596491232	-0.073684210526315796
5328	0.18128654970760236	-0.17456140350877192	-0.17543859649122806	0.16842105263157894	0.51403508771929829	0.40701754385964911	0.3482456140350878
5329	0.055116959064327488	0.021052631578947364	-0.15350877192982454	0.091228070175438603	0.30087719298245619	-0.4517543859649123	0.52280701754385961
5330	-0.057017543859649134	-0.23333333333333334	0.16754385964912277	-0.23859649122807017	-0.31491228070175437	-0.12105263157894736	0.39824561403508774
5331	-0.071929824561403496	0.5307017543859649	0.028070175438596495	0.36052631578947369	0.43771929824561406	-0.63333333333333341	-1.1552631578947368
5332	0.084502923976608191	-0.21315789473684207	0.18596491228070178	-0.20877192982456141	0.17543859649122806	0.26929824561403509	0.29824561403508776
5333	-0.061403508771929828	-0.25087719298245614	0.16403508771929826	0.066666666666666666	-0.39561403508771931	0.34473684210526317	-0.29736842105263162
5334	-0.044590643274853813	-0.061403508771929821	0.05614035087719297	-0.063157894736842121	0.16578947368421054	-0.00087719298245614308	-0.36403508771929827
5335	-0.21330409356725147	0.16666666666666666	-0.21842105263157896	-0.67543859649122806	-0.13157894736842107	-0.58157894736842097	0.16052631578947368
5336	0.17412280701754387	0.10087719298245613	0.26842105263157889	0.18596491228070178	-0.42894736842105263	0.40526315789473683	0.51315789473684215
5337	-0.02616959064327486	-0.73508771929824568	0.32105263157894737	0	-0.0026315789473684292	0.19035087719298247	0.069298245614035109
5338	-0.24824561403508771	-0.14912280701754388	-0.2868421052631579	-0.53245614035087718	-0.21491228070175439	-0.41842105263157892	0.11228070175438597
5339	0.067105263157894737	-0.29912280701754385	0.20789473684210527	0.30964912280701756	0.21228070175438596	0.28859649122807018	-0.31666666666666665
5340	-0.048684210526315809	0.049999999999999933	-0.090350877192982459	0.17192982456140349	-0.43684210526315792	-0.021929824561403521	0.035087719298245619
5341	-0.042836257309941506	-0.37543859649122807	0.032456140350877197	-0.51140350877192986	0.21052631578947367	0.26315789473684215	0.12368421052631581
5342	0.043274853801169612	-0.57105263157894737	0.040350877192982464	0.088596491228070201	-0.048245614035087717	0.40087719298245617	0.34912280701754389
5343	0.1587719298245614	0.34999999999999998	0.097368421052631562	0.25	-0.39736842105263159	0.54122807017543861	0.11140350877192984
5344	0.0086257309941520366	0.15350877192982454	-0.22368421052631582	-0.26315789473684209	0.048245614035087717	-0.016666666666666663	0.35350877192982455
5345	-0.046345029239766078	0.14824561403508771	-0.049122807017543887	-0.45877192982456139	-0.26052631578947366	0.20087719298245615	0.14122807017543865
5346	-0.088888888888888906	0.43157894736842106	0.19912280701754387	0.18947368421052629	-0.64473684210526316	-0.19649122807017544	-0.512280701754386
5347	-0.208187134502924	-0.10877192982456141	0.10789473684210524	-0.69385964912280707	0.035087719298245612	-0.46140350877192982	-0.1280701754385965
5348	0.13391812865497077	0.21578947368421053	-0.2412280701754386	0.067543859649122823	0.013157894736842105	0.38947368421052631	0.35877192982456141
5349	-0.023976608187134502	-0.84210526315789469	0.071052631578947367	0.39122807017543859	-0.39210526315789473	0.17456140350877192	0.45350877192982453
5350	-0.03976608187134504	-0.2385964912280702	0.021052631578947371	0.18157894736842101	0.2807017543859649	-0.41842105263157892	-0.064912280701754393
5351	-0.13538011695906432	0.31666666666666671	-0.36754385964912284	-0.59035087719298251	-0.20175438596491227	-0.15526315789473683	0.18596491228070175
5352	0.19166666666666665	0.053508771929824561	-0.026315789473684209	0.38684210526315788	0.081578947368421084	0.77719298245614032	-0.12280701754385964
5353	-0.17938596491228073	-0.13596491228070176	0.085964912280701744	-0.62982456140350873	0.014035087719298234	0.024561403508771923	-0.43508771929824563
5354	-0.1760233918128655	0.32105263157894737	0.17894736842105263	-0.0078947368421052738	-0.4201754385964912	-0.45877192982456144	-0.66929824561403506
5355	0.070321637426900591	-0.056140350877192956	-0.021052631578947368	-0.23157894736842105	0.38859649122807016	-0.0035087719298245584	0.34561403508771932
5356	-0.1125730994152047	0.10087719298245613	-0.36052631578947369	-0.69561403508771935	-0.12280701754385967	0.42543859649122806	-0.022807017543859637
5357	-0.22470760233918127	-0.63859649122807016	0.037719298245614041	0.34824561403508769	0.068421052631578938	-0.44298245614035081	-0.72105263157894728
5358	-0.025877192982456162	-0.58245614035087723	0.035964912280701755	0.088596491228070173	0.54912280701754379	-0.013157894736842111	-0.23333333333333334
5359	0.087426900584795339	0.16666666666666666	-0.22894736842105262	-0.015789473684210548	0.30263157894736842	0.35263157894736841	-0.052631578947368404
5360	-0.078362573099415217	-0.082456140350877227	-0.092982456140350861	0.077192982456140341	-0.23508771929824562	-0.081578947368421056	-0.055263157894736847
5361	-0.034649122807017541	-0.23596491228070177	-0.14210526315789471	0.0096491228070175565	-0.35350877192982461	0.15701754385964911	0.35701754385964912
5362	-0.086403508771929829	-0.23333333333333334	0.46140350877192982	0.13596491228070176	0.14385964912280699	-0.63245614035087727	-0.39385964912280702
5363	-0.08713450292397662	-0.30087719298245619	0.074561403508771926	0.33245614035087723	0.10087719298245612	-0.059649122807017549	-0.6701754385964912
5364	-0.029532163742690059	0.25789473684210529	-0.3298245614035088	0.14824561403508771	-0.32280701754385965	-0.21666666666666667	0.28596491228070176
5365	0.072660818713450273	-0.15701754385964911	-0.1649122807017544	-0.10438596491228069	0.59210526315789469	0.24035087719298245	0.029824561403508781
5366	0.18040935672514616	0.11578947368421053	0.11052631578947367	-0.19649122807017544	0.69649122807017538	0.20087719298245615	0.15526315789473683
5367	0.017251461988304118	0.36228070175438598	0.39561403508771931	0.25789473684210529	-0.61929824561403501	-0.093859649122807004	-0.19912280701754387
5368	0.19883040935672516	0.21491228070175439	-0.0052631578947368307	0.31315789473684214	0.35087719298245612	0.31578947368421051	0.0035087719298245723
5369	0.1182748538011696	-0.082456140350877186	0.098245614035087719	0.44122807017543864	0.23070175438596491	0.0096491228070175183	0.012280701754385975
5370	0.085087719298245643	-0.14473684210526314	-0.077192982456140341	-0.032456140350877183	0.4692982456140351	0.4692982456140351	-0.17368421052631577
5371	0.036695906432748525	-0.10175438596491228	-0.025438596491228094	0.32719298245614037	-0.075438596491228083	0.53421052631578947	-0.43859649122807021
5372	-0.12850877192982454	-1.0043859649122808	-0.076315789473684212	0.45789473684210524	-0.021052631578947378	0.36578947368421055	-0.49298245614035086
5373	0.15789473684210525	0.42105263157894735	0.53421052631578947	0.11491228070175437	-0.19473684210526318	-0.20526315789473684	0.27719298245614032
5374	0.088596491228070159	-0.08157894736842107	0.3412280701754386	0.38859649122807016	-0.69035087719298249	0.31842105263157894	0.2552631578947368
5375	-0.015643274853801171	0.12719298245614036	-0.098245614035087719	-0.039473684210526327	-0.098245614035087719	0.46228070175438596	-0.44736842105263158
5376	-0.16491228070175437	0.17807017543859649	-0.0026315789473684188	-0.39649122807017545	-0.77368421052631575	-0.21929824561403508	0.22456140350877193
5377	0.054678362573099458	0.0052631578947368376	0.4578947368421053	0.26754385964912286	0.27105263157894738	-0.70438596491228067	0.030701754385964897
5378	-0.043128654970760232	-0.45350877192982458	-0.36315789473684207	0.27719298245614032	-0.054385964912280704	0.029824561403508767	0.30526315789473685
5379	0.08947368421052633	-0.10526315789473684	0.29473684210526319	0.18070175438596489	0.085087719298245629	0.23421052631578948	-0.1526315789473684
5380	0.069298245614035081	0.18859649122807021	-0.32719298245614037	-0.052631578947368418	0.053508771929824533	0.33157894736842103	0.22192982456140348
5381	-0.036549707602339165	0.25964912280701752	0.52631578947368418	-0.17280701754385963	-0.80789473684210522	-0.3350877192982456	0.31052631578947365
5382	-0.15497076023391812	-0.093859649122807032	0.076315789473684226	0.050877192982456132	-0.26315789473684209	-0.06315789473684208	-0.63684210526315788
5383	-0.0087719298245614048	-0.0017543859649122862	0.18947368421052632	-0.27894736842105261	-0.00087719298245614308	0.06315789473684208	-0.023684210526315787
5384	-0.12967836257309939	0.043859649122807029	0.073684210526315796	-0.42894736842105263	-0.14736842105263157	0.084210526315789486	-0.40350877192982454
5385	0.065935672514619903	-0.63245614035087716	0.12280701754385964	0.54561403508771933	0.27192982456140352	0.16578947368421054	-0.078070175438596498
5386	-0.25730994152046782	-0.19912280701754387	-0.91228070175438591	-0.46578947368421053	-0.090350877192982446	0.02368421052631578	0.10000000000000001
5387	-0.083918128654970767	0.13596491228070176	-0.93771929824561395	0.24824561403508771	0.05087719298245616	-0.23508771929824562	0.23421052631578945
5388	0.20921052631578951	-0.094736842105263161	0.33070175438596494	0.19122807017543858	0.6289473684210527	-0.05438596491228069	0.25350877192982457
5389	0.035964912280701755	0.22280701754385968	-0.52280701754385961	0.0824561403508772	0.23333333333333331	0.27982456140350875	-0.079824561403508798
5390	0.14210526315789473	-0.26315789473684209	0.21929824561403505	-0.083333333333333329	0.3421052631578948	0.40350877192982459	0.23421052631578948
5391	-0.26856725146198834	-0.14122807017543859	-0.24561403508771928	-0.14122807017543859	-0.95964912280701764	0.12280701754385967	-0.24649122807017546
5392	-0.047660818713450313	-0.11578947368421053	0.46140350877192982	0.029824561403508781	-0.11140350877192981	0.32280701754385965	-0.8728070175438597
5393	0.019298245614035089	-0.19298245614035087	0.33157894736842108	0.067543859649122809	0.066666666666666666	-0.057017543859649134	-0.10000000000000001
5394	-0.11622807017543858	0.0087719298245614065	0.23421052631578948	-0.34912280701754389	-0.0052631578947368446	-0.58157894736842097	-0.0043859649122807015
5395	-0.14941520467836258	0.50964912280701746	0.0824561403508772	-0.19824561403508772	-0.5	-0.45526315789473681	-0.33508771929824566
5396	0.15175438596491228	0.34385964912280698	-0.20614035087719296	0.066666666666666666	0.57543859649122808	-0.064912280701754393	0.1956140350877193
5397	-0.00058479532163743797	0.067543859649122837	0.52017543859649118	-0.14912280701754388	-0.23333333333333334	0.13157894736842105	-0.34035087719298246
5398	0.10131578947368421	-0.067543859649122795	-0.18771929824561406	0.18333333333333332	0.53771929824561404	0.21491228070175439	-0.072807017543859653
5399	0.024415204678362581	-0.061403508771929821	-0.47631578947368425	0.32543859649122808	-0.15000000000000002	0.49561403508771934	0.013157894736842118
5400	0.071929824561403524	0.19473684210526318	-0.2982456140350877	-0.19473684210526315	0.23859649122807017	0.47105263157894739	0.020175438596491235
5401	0.028216374269005834	0.35614035087719298	0.039473684210526314	0.13245614035087716	0.027192982456140352	-0.076315789473684212	-0.30964912280701756
5402	0.17807017543859649	0.21929824561403513	0.12807017543859647	0.1763157894736842	0.18596491228070178	0.35789473684210527	0.00087719298245614308
5403	-0.14400584795321636	0.11052631578947369	0.27280701754385966	-0.22982456140350879	-0.05614035087719299	0.2807017543859649	-1.2421052631578946
5404	0.069298245614035095	-0.25701754385964914	0.29824561403508776	0.11578947368421053	0.13596491228070176	-0.38070175438596487	0.50350877192982457
5405	-0.087280701754385973	0.032456140350877155	-0.64824561403508774	0.33421052631578946	0.080701754385964913	-0.50964912280701757	0.18684210526315789
5406	-0.0074561403508772162	-0.15350877192982457	-0.57456140350877194	-0.17456140350877195	0.78684210526315779	0.091228070175438603	-0.020175438596491235
5407	0.024707602339181307	0.40877192982456145	-0.62017543859649116	0.15087719298245611	0.36228070175438598	0.40263157894736845	-0.55614035087719293
5408	-0.089473684210526316	-0.37631578947368421	-0.25	0.13333333333333333	0.1131578947368421	-0.055263157894736847	-0.10175438596491229
5409	0.024269005847953207	-0.23070175438596491	-0.4631578947368421	0.50438596491228072	0.2982456140350877	0.11754385964912281	-0.080701754385964913
5410	0.027046783625730958	0.064912280701754393	0.49210526315789471	0.50350877192982457	-0.48596491228070182	-0.18771929824561406	-0.22456140350877191
5411	-0.10789473684210522	0.073684210526315769	-0.57631578947368411	-0.35789473684210527	0.11140350877192984	-0.086842105263157887	0.18859649122807015
5412	-0.24122807017543857	0.24649122807017543	-0.090350877192982446	-0.091228070175438547	-0.62807017543859645	-0.19473684210526315	-0.68947368421052635
5413	0.12748538011695906	-0.0078947368421052599	0.13508771929824562	0.19649122807017544	0.2105263157894737	0.054385964912280704	0.1763157894736842
5414	0.1399122807017544	0.38684210526315788	-0.22368421052631579	-0.16228070175438597	0.046491228070175389	0.27105263157894738	0.52105263157894743
5415	-0.033187134502923966	0.27192982456140352	-0.34999999999999998	-0.18245614035087715	0.1149122807017544	0.34385964912280698	-0.39736842105263159
5416	-0.13304093567251465	-0.22280701754385968	-0.18947368421052632	0.40350877192982454	-0.028070175438596495	-0.72894736842105268	-0.032456140350877183
5417	-0.23260233918128659	-0.25789473684210529	-0.028070175438596481	0.64122807017543859	-0.59649122807017552	-0.55877192982456148	-0.59561403508771926
5418	0.072076023391812863	0.17368421052631577	-0.17982456140350878	0.035964912280701755	-0.06315789473684208	0.21578947368421053	0.25
5419	-0.059064327485380118	0.10350877192982461	-0.34298245614035089	-0.54561403508771933	0.40789473684210525	0.15526315789473685	-0.13245614035087716
5420	0.041081871345029226	-0.30526315789473685	0.36228070175438598	-0.93421052631578949	0.4631578947368421	0.47192982456140348	0.18859649122807018
5421	-0.22192982456140353	-0.081578947368421056	0.042982456140350872	-0.085087719298245601	-0.27192982456140358	-0.87543859649122813	-0.060526315789473664
5422	-0.13596491228070176	-0.39736842105263159	-0.27105263157894732	0.042105263157894757	-0.2929824561403509	-0.29649122807017547	0.39999999999999997
5423	-0.025584795321637443	-0.70350877192982453	-0.16842105263157897	-0.031578947368421068	-0.10350877192982455	0.54999999999999993	0.30350877192982456
5424	-0.029532163742690045	-0.4517543859649123	0.17017543859649126	-0.10350877192982455	-0.051754385964912247	0.24824561403508771	0.011403508771929832
5425	0.074561403508771926	-0.17807017543859649	0.25526315789473686	-0.083333333333333315	0.54561403508771922	0.14561403508771931	-0.23771929824561405
5426	-0.041520467836257305	0.24122807017543862	-0.19824561403508772	-0.39649122807017545	-0.16315789473684211	0.13508771929824562	0.13245614035087719
5427	0.065350877192982479	-0.066666666666666652	-0.28421052631578947	0.54385964912280704	-0.0043859649122806876	-0.03157894736842104	0.23508771929824562
5428	0.089619883040935697	0.25263157894736843	0.47807017543859653	-0.0052631578947368585	0.049122807017543846	-0.87982456140350873	0.64298245614035088
5429	-0.061111111111111095	-0.49824561403508771	0.3473684210526316	0.049999999999999989	-0.35350877192982455	0.15526315789473685	-0.067543859649122809
5430	-0.020029239766081872	0.28947368421052633	-0.19473684210526315	0.079824561403508756	-0.14912280701754385	0.052631578947368418	-0.19824561403508772
5431	0.23874269005847951	-0.24912280701754386	0.36228070175438598	0.27982456140350875	0.14035087719298245	0.52368421052631575	0.37543859649122807
5432	0.050146198830409348	0.31228070175438594	0.17719298245614035	0.1131578947368421	-0.085964912280701744	-0.0070175438596491307	-0.20877192982456139
5433	-0.17485380116959062	-0.14122807017543859	-0.25087719298245614	0.13333333333333333	-0.090350877192982432	-0.65350877192982448	-0.046491228070175444
5434	-0.061988304093567252	0.0052631578947368446	0.1675438596491228	-0.64035087719298245	0.54210526315789476	-0.45614035087719296	0.0096491228070175183
5435	0.21067251461988301	0.27631578947368418	0.046491228070175444	0.78596491228070176	-0.085964912280701758	-0.061403508771929828	0.30263157894736842
5436	-0.079239766081871346	-0.67456140350877192	-0.12105263157894737	0.30964912280701756	0.33947368421052632	-0.095614035087719276	-0.23333333333333334
5437	-0.10453216374269007	-0.12631578947368421	0.32982456140350874	-0.29999999999999999	-0.57105263157894737	-0.1149122807017544	0.15526315789473683
5438	0.099707602339181287	0.13070175438596493	0.24824561403508771	0.12105263157894738	0.27631578947368418	0.14473684210526314	-0.32280701754385965
5439	0.082748538011695891	0.17894736842105263	-0.4754385964912281	0.19649122807017544	0.487719298245614	0.18333333333333335	-0.07456140350877194
5440	0.037134502923976603	-0.19473684210526318	-0.27280701754385961	-0.46578947368421053	0.42807017543859649	0.087719298245614044	0.64035087719298245
5441	0.035818713450292396	-0.35789473684210532	-0.037719298245614041	0.26052631578947372	0.33333333333333337	0.10701754385964912	-0.090350877192982459
5442	0.061988304093567259	-0.54473684210526307	0.10438596491228069	0.36403508771929827	0.20701754385964913	-0.4333333333333334	0.67456140350877192
5443	-0.10730994152046784	-0.3298245614035088	-0.41929824561403506	0.044736842105263158	-0.13684210526315793	0.3298245614035088	-0.13245614035087719
5444	0.017543859649122816	-0.067543859649122809	-0.2552631578947368	0.0096491228070175461	-0.21140350877192982	0.2868421052631579	0.34298245614035089
5445	0.14517543859649124	-0.27017543859649124	0.072807017543859653	0.58157894736842108	-0.12280701754385967	0.25877192982456143	0.35087719298245612
5446	-0.0074561403508771997	0.05614035087719299	-0.053508771929824617	0.055263157894736833	-0.15526315789473683	0.19736842105263158	-0.14473684210526316
5447	0.01213450292397659	-0.35614035087719298	-0.13508771929824565	0.044736842105263144	0.39736842105263159	-0.38947368421052631	0.51140350877192975
5448	0.064619883040935647	0.55614035087719293	-0.11578947368421055	0.18596491228070175	-0.035087719298245605	-0.016666666666666663	-0.18684210526315789
5449	-0.031286549707602342	0.22719298245614036	-0.39824561403508774	0.14999999999999999	0.094736842105263147	-0.45263157894736844	0.19122807017543864
5450	0.0017543859649122723	0.38596491228070173	-0.14122807017543859	-0.050877192982456139	0.22280701754385965	-0.26666666666666666	-0.13947368421052633
5451	-0.13581871345029242	-0.52807017543859647	-0.36403508771929827	0.37456140350877187	-0.17456140350877195	0.10526315789473684	-0.22807017543859651
5452	-0.11593567251461989	-0.14298245614035088	-0.10087719298245615	-0.16052631578947368	0.29649122807017542	0.0824561403508772	-0.6701754385964912
5453	-0.06798245614035088	-0.14210526315789473	-0.33771929824561409	0.4201754385964912	-0.021929824561403521	-0.30175438596491228	-0.024561403508771923
5454	0.032894736842105261	-0.48596491228070171	0.2745614035087719	0.11491228070175437	-0.090350877192982459	0.42894736842105263	-0.044736842105263158
5455	-0.11769005847953218	0.21666666666666667	-0.058771929824561406	0.11315789473684212	-0.80701754385964908	0.010526315789473689	-0.18070175438596497
5456	-0.072076023391812877	-0.14210526315789476	-0.27017543859649124	-0.34999999999999998	0.13070175438596493	-0.00087719298245619859	0.20000000000000001
5457	-0.020906432748538022	0.028947368421052628	0.27192982456140347	0.027192982456140338	-0.070175438596491196	-0.41754385964912277	0.034210526315789469
5458	-0.020614035087719293	-0.34385964912280698	0.20614035087719296	-0.06403508771929825	-0.012280701754385989	0.20000000000000001	-0.10964912280701752
5459	0.2013157894736842	0.07631578947368417	0.26929824561403509	0.41140350877192983	0.057894736842105263	0.32105263157894737	0.071929824561403524
5460	0.094883040935672527	-0.073684210526315796	0.23333333333333334	-0.035087719298245612	0.25877192982456143	0.10263157894736846	0.083333333333333356
5461	0.25687134502923975	0.30087719298245619	-0.29210526315789476	-0.11491228070175438	0.5491228070175439	0.42894736842105263	0.66929824561403506
5462	0.18684210526315789	-0.14999999999999999	0.27982456140350875	0.65614035087719302	0.37631578947368421	-0.3728070175438597	0.33157894736842108
5463	-0.048976608187134486	-0.41491228070175434	0.13508771929824562	0.26315789473684209	0.33596491228070174	-0.51140350877192975	-0.10175438596491229
5464	0.12383040935672518	-0.40614035087719297	0.3473684210526316	0.33333333333333337	-0.0026315789473684292	0.27017543859649124	0.20087719298245621
5465	-0.068713450292397657	-0.11929824561403504	0.0096491228070175739	-0.008771929824561403	-0.47105263157894739	0.28596491228070176	-0.10877192982456138
5466	0.076900584795321636	-0.18070175438596492	-0.05877192982456142	0.62807017543859656	-0.23245614035087719	0.17105263157894735	0.13421052631578947
5467	-0.17251461988304093	-0.21754385964912282	-0.56929824561403508	0.096491228070175461	-0.037719298245614014	-0.19473684210526315	-0.11228070175438595
5468	0.045467836257309956	-0.58684210526315783	0.10614035087719299	0.43070175438596492	-0.35877192982456141	0.28596491228070176	0.39561403508771931
5469	0.039035087719298263	0.43333333333333335	-0.12807017543859647	-0.39210526315789473	-0.24298245614035088	0.097368421052631604	0.46666666666666667
5470	0.13742690058479531	0.23859649122807017	-0.13421052631578945	0.16140350877192983	0.053508771929824561	0.25789473684210529	0.2473684210526316
5471	0.24692982456140353	0.487719298245614	0.35438596491228069	0.52368421052631575	0.075438596491228083	0.042982456140350872	-0.002631578947368418
5472	0.074269005847953221	0.41842105263157897	0.41140350877192983	0.2350877192982456	0.4263157894736842	-0.4157894736842106	-0.62982456140350873
5473	-0.11154970760233918	-0.37894736842105264	-0.55000000000000004	0.68684210526315792	0.1675438596491228	-0.10877192982456139	-0.48596491228070171
5474	0.11593567251461985	0.26491228070175438	0.23157894736842105	0.1675438596491228	0.093859649122807032	-0.12368421052631579	0.061403508771929821
5475	-0.2124269005847953	-0.53245614035087718	-0.41403508771929826	0.36578947368421055	-0.057894736842105249	-0.14736842105263159	-0.48859649122807014
5476	-0.14371345029239765	0.32631578947368423	-0.35614035087719298	-0.11315789473684207	-0.01754385964912282	-0.44912280701754392	-0.25263157894736843
5477	0.0074561403508771884	-0.48596491228070177	-0.047368421052631587	0.30263157894736842	-0.10789473684210527	-0.11842105263157898	0.50175438596491229
5478	-0.1175438596491228	0.24385964912280703	-0.25701754385964914	-0.17017543859649123	-0.36140350877192984	-0.34824561403508769	0.18771929824561404
5479	-0.011842105263157902	0.58859649122807012	-0.12456140350877193	-0.047368421052631574	-0.19035087719298247	-0.35438596491228069	0.05701754385964912
5480	-0.29956140350877197	-0.39298245614035088	0.26578947368421052	-0.75	0.029824561403508781	-0.42105263157894735	-0.52894736842105261
5481	0.18581871345029241	-0.093859649122807018	-0.092105263157894746	0.47192982456140353	0.67105263157894735	-0.28421052631578952	0.44210526315789472
5482	-0.17748538011695911	0.081578947368421029	-0.13596491228070173	-0.51491228070175443	0.25701754385964914	-0.48421052631578954	-0.26842105263157895
5483	0.19429824561403508	-0.068421052631578938	0.17105263157894735	0.11754385964912281	0.1587719298245614	0.43421052631578949	0.35263157894736841
5484	-0.33991228070175444	-0.43157894736842106	-0.67017543859649131	0.072807017543859626	-0.56842105263157894	-0.36315789473684207	-0.078947368421052641
5485	0.16052631578947368	0.29473684210526313	-0.1342105263157895	0.10350877192982458	0.24122807017543862	0.34912280701754383	0.10877192982456141
5486	0.058771929824561399	-0.30614035087719299	0.11491228070175438	-0.03684210526315787	0.1710526315789474	0.12719298245614033	0.28245614035087718
5487	-0.0011695906432748621	-0.75438596491228072	0.021929824561403508	0.072807017543859653	0.29122807017543861	0.56315789473684208	-0.20175438596491227
5488	0.22938596491228069	0.44473684210526321	-0.21929824561403508	0.44298245614035092	0.21140350877192982	0.51666666666666661	-0.020175438596491235
5489	0.001315789473684233	0.20526315789473687	-0.089473684210526261	0.13771929824561405	0.092105263157894732	0.32280701754385965	-0.66052631578947363
5490	0.060380116959064367	0.1192982456140351	0.43947368421052635	-0.62280701754385959	-0.26491228070175438	0.051754385964912289	0.63947368421052642
5491	0.10073099415204677	0.04736842105263156	0.077192982456140341	0.15000000000000002	0.29649122807017542	-0.046491228070175437	0.07982456140350877
5492	-0.091959064327485393	-0.071929824561403524	-0.11052631578947368	-0.57280701754385965	-0.15438596491228071	0.060526315789473678	0.29736842105263156
5493	-0.19210526315789475	-0.18771929824561406	-0.26491228070175438	0.13771929824561405	-0.78596491228070176	-0.21228070175438593	0.16052631578947371
5494	0.22383040935672516	-0.050877192982456132	-0.22280701754385962	0.013157894736842105	0.72982456140350882	0.56666666666666665	0.30701754385964913
5495	0.096929824561403519	0.4149122807017544	-0.075438596491228083	0.085087719298245629	0.28333333333333333	0.086842105263157915	-0.2131578947368421
5496	-0.056578947368421069	-0.34912280701754383	-0.14298245614035088	-0.042105263157894729	-0.37105263157894741	0.20614035087719298	0.3596491228070175
5497	-0.16228070175438594	-0.493859649122807	-0.10789473684210527	0.22105263157894736	-0.11578947368421051	0.021052631578947378	-0.49824561403508771
5498	0.18114035087719302	-0.011403508771929825	0.26929824561403509	-0.19210526315789475	0.36842105263157893	0.025438596491228066	0.62719298245614041
5499	0.054824561403508769	-0.11052631578947368	-0.47719298245614034	0.13771929824561402	0.31403508771929822	0.43245614035087715	0.032456140350877197
5500	-0.022514619883040932	-0.42894736842105263	-0.35350877192982461	0.25438596491228072	0.26842105263157895	0.39298245614035088	-0.26842105263157895
5501	-0.17967836257309941	-0.086842105263157887	-0.25614035087719295	-0.17456140350877192	-0.21403508771929824	0.29649122807017542	-0.64298245614035088
5502	-0.16096491228070176	0.49824561403508771	-0.2412280701754386	-0.003508771929824555	-0.073684210526315796	-0.62807017543859645	-0.51754385964912286
5503	-0.034795321637426914	0.47807017543859648	-0.65438596491228074	-0.45000000000000001	0.10526315789473684	0.26754385964912281	0.044736842105263144
5504	0.040497076023391816	0.14912280701754388	0.24649122807017543	-0.22280701754385965	-0.16052631578947368	-0.26228070175438595	0.49298245614035086
5505	-0.0076023391812865453	-0.039473684210526314	-0.066666666666666666	-0.21315789473684207	0.18245614035087721	0.4570175438596491	-0.3657894736842105
5506	-0.066812865497076018	0.11052631578947367	-0.028947368421052638	0.014912280701754405	-0.12543859649122807	-0.056140350877192977	-0.31578947368421051
5507	-0.07353801169590643	0.12631578947368421	-0.31929824561403508	-0.088596491228070187	-0.51666666666666661	0.55526315789473679	-0.19824561403508772
5508	-0.056286549707602329	0.12280701754385966	-0.036842105263157898	-0.52017543859649118	-0.25175438596491229	0.22017543859649125	0.12807017543859647
5509	0.099415204678362554	-0.42807017543859649	-0.22456140350877196	0.35438596491228069	0.37894736842105259	-0.256140350877193	0.77192982456140347
5510	0.049999999999999989	0.064035087719298223	-0.12456140350877193	0.057017543859649134	0.20263157894736841	-0.051754385964912303	0.1526315789473684
5511	-0.0070175438596491264	0.35087719298245618	0.37456140350877187	0.12719298245614036	0.12105263157894737	-0.070175438596491252	-0.94561403508771935
5512	-0.23435672514619879	0.42894736842105269	-0.6763157894736842	-0.24473684210526314	0.11578947368421053	-0.27894736842105267	-0.75087719298245614
5513	-0.37982456140350873	-0.62017543859649127	-0.15526315789473683	-0.94122807017543852	-0.17894736842105263	-0.0078947368421052599	-0.37543859649122807
5514	-0.028216374269005844	-0.14736842105263159	-0.12719298245614033	0.11491228070175438	-0.10877192982456141	-0.21666666666666667	0.31578947368421051
5515	-0.12587719298245614	0.17456140350877192	-0.0087719298245613753	-0.46403508771929824	-0.17105263157894735	-0.3350877192982456	0.049122807017543846
5516	0.22675438596491226	0.026315789473684209	0.70526315789473681	0.16666666666666663	0.21315789473684207	0.25175438596491229	-0.0026315789473684223
5517	0.030847953216374263	0.09561403508771929	0.13508771929824562	-0.19824561403508772	0.011403508771929804	0.31842105263157894	-0.17719298245614035
5518	0.33552631578947367	0.34385964912280703	-0.034210526315789476	0.64385964912280702	0.29912280701754385	0.10701754385964912	0.65350877192982448
5519	-0.15730994152046784	-0.16491228070175437	-0.097368421052631604	0.30789473684210522	-0.4631578947368421	-0.37192982456140355	-0.15438596491228068
5520	-0.079532163742690051	-0.25438596491228072	-0.52368421052631575	0.0017543859649122862	-0.12982456140350876	0.51666666666666672	-0.087719298245614058
5521	-0.0010233918128655002	0.39122807017543848	-0.04912280701754386	-0.0035087719298245446	-0.19035087719298247	0.42456140350877192	-0.57894736842105254
5522	0.061403508771929793	-0.69473684210526321	-0.41929824561403506	0.10964912280701754	0.59385964912280698	0.42105263157894735	0.35789473684210527
5523	0.02309941520467837	0.27192982456140347	0.32105263157894737	-0.42368421052631577	0.44035087719298249	-0.25877192982456138	-0.21228070175438596
5524	-0.047222222222222214	0.16754385964912283	0.27017543859649124	-0.019298245614035037	-0.40438596491228068	-0.44824561403508772	0.15087719298245611
5525	0.089035087719298259	0.08771929824561403	-0.11754385964912283	-0.14210526315789471	0.0096491228070175461	0.076315789473684212	0.62017543859649127
5526	0.18976608187134505	0.15087719298245614	0.23508771929824562	0.29210526315789476	0.64824561403508774	0.31315789473684208	-0.50087719298245614
5527	-0.019298245614035106	-0.49210526315789477	-0.02543859649122808	0.18508771929824561	-0.0394736842105263	0.18070175438596489	0.075438596491228027
5528	0.13815789473684206	-0.012280701754385961	-0.512280701754386	0.16929824561403509	0.55263157894736836	0.39298245614035088	0.23859649122807017
5529	0.15043859649122807	-0.15175438596491231	-0.25263157894736843	0.41403508771929826	0.52017543859649118	0.0008771929824561292	0.37192982456140355
5530	0.074415204678362587	-0.14912280701754385	0.29561403508771933	-0.15438596491228068	-0.20964912280701753	0.55789473684210522	0.10614035087719302
5531	0.088157894736842102	0.24385964912280703	-0.31491228070175437	-0.00087719298245614308	0.2982456140350877	0.21228070175438596	0.090350877192982446
5532	0.065497076023391804	0.35438596491228069	-0.021052631578947371	0.06403508771929825	-0.39298245614035088	0.068421052631578938	0.32017543859649117
5533	0.065497076023391818	0.19298245614035089	-0.029824561403508781	0.02368421052631578	-0.16929824561403509	0.16578947368421054	0.20964912280701753
5534	0.072368421052631582	-0.099122807017543876	-0.013157894736842101	0.35877192982456141	0.11842105263157895	-0.14210526315789473	0.21140350877192982
5535	-0.013304093567251466	-0.12105263157894737	0.27894736842105261	-0.22368421052631579	-0.14210526315789476	0.065789473684210523	0.062280701754385992
5536	-0.12573099415204678	-0.21754385964912282	-0.22368421052631576	0.43070175438596492	-0.38596491228070173	-0.43245614035087721	0.07456140350877194
5537	0.037134502923976583	-0.34210526315789475	0.62456140350877187	-0.21140350877192984	0.49824561403508771	-0.4754385964912281	0.12894736842105264
5538	-0.041812865497076024	-0.33245614035087723	-0.19385964912280695	-0.081578947368421056	0.37631578947368421	-0.037719298245614041	0.018421052631578935
5539	0.12543859649122804	-0.65614035087719302	0.19473684210526315	-0.10087719298245615	0.20964912280701758	0.39912280701754388	0.70614035087719296
5540	0.02368421052631578	-0.27017543859649124	-0.25438596491228072	-0.43596491228070178	0.43596491228070178	0.37017543859649121	0.29649122807017547
5541	0.13757309941520468	0.051754385964912289	-0.038596491228070171	0.37456140350877193	-0.1219298245614035	0.2982456140350877	0.26140350877192986
5542	1.3877787807814457e-17	0.29473684210526319	-0.93157894736842106	0.3903508771929825	0.22631578947368419	-0.2070175438596491	0.22719298245614036
5543	0.15526315789473685	0.18157894736842103	0.14561403508771931	0.52368421052631575	0.18947368421052635	0.1236842105263158	-0.23245614035087719
5544	-0.016081871345029235	-0.1956140350877193	0.21140350877192982	0.21403508771929824	0.12105263157894737	0.18771929824561404	-0.63508771929824559
5545	0.083918128654970767	-0.16052631578947368	-0.29473684210526319	-0.13859649122807022	0.71842105263157896	0.30087719298245619	0.078070175438596484
5546	0.076023391812865493	-0.26842105263157895	-0.076315789473684198	0.028070175438596495	0.18859649122807015	0.24298245614035088	0.3412280701754386
5547	0.15277777777777776	0.49473684210526314	0.020175438596491235	0.37368421052631584	0.10175438596491228	0.1956140350877193	-0.26929824561403509
5548	-0.1391812865497076	0.014912280701754384	0.08771929824561403	0.00087719298245613614	-0.25789473684210529	-0.50087719298245614	-0.17982456140350878
5549	-0.065058479532163718	-0.24035087719298245	-0.56403508771929822	0.19210526315789478	-0.17543859649122809	0.14035087719298245	0.25701754385964914
5550	-0.01549707602339181	0.1280701754385965	-0.493859649122807	0.18596491228070172	-0.034210526315789469	0.23157894736842108	-0.11052631578947369
5551	-0.072807017543859653	-0.18157894736842103	-0.29210526315789476	-0.14473684210526316	0.47807017543859653	-0.10964912280701752	-0.18684210526315792
5552	0.15877192982456143	0.13070175438596493	0.13157894736842105	-0.0070175438596491446	0.29824561403508776	0.43684210526315786	-0.037719298245614041
5553	-0.021198830409356727	-0.024561403508771937	-0.27280701754385961	0.27192982456140352	-0.25175438596491229	0.29122807017543856	-0.14122807017543859
5554	0.19020467836257307	0.17719298245614035	0.33771929824561403	0.1175438596491228	0.16666666666666669	0.49736842105263157	-0.15526315789473683
5555	-0.064766081871345041	0.28245614035087718	-0.33859649122807017	-0.059649122807017542	-0.40614035087719302	-0.16403508771929823	0.29736842105263156
5556	-0.14415204678362573	-0.051754385964912303	0.20614035087719298	-0.032456140350877211	-0.021052631578947351	-0.24561403508771931	-0.72017543859649114
5557	-0.12500000000000003	-0.36228070175438598	-0.33771929824561409	0.30614035087719293	0.08771929824561403	0.17368421052631575	-0.61754385964912273
5558	0.12807017543859647	0.044736842105263172	0.079824561403508756	0.066666666666666652	0.59999999999999998	-0.015789473684210527	-0.0070175438596491169
5559	0.068421052631578952	0.19824561403508772	0.24122807017543857	0.53245614035087718	-0.23771929824561405	-0.18771929824561401	-0.13596491228070176
5560	0.052923976608187144	0.10964912280701758	0.10087719298245613	-0.21403508771929824	0.1245614035087719	0.41842105263157892	-0.22192982456140348
5561	0.13596491228070176	0.13070175438596493	0.10964912280701754	-0.27105263157894738	0.50789473684210529	0.41929824561403506	-0.080701754385964913
5562	0.17836257309941519	0.0052631578947368307	0.47807017543859653	-0.5429824561403509	-0.067543859649122809	0.62894736842105259	0.56842105263157894
5563	-0.034502923976608188	-0.36140350877192984	-0.14736842105263154	-0.057894736842105263	0.19298245614035087	0.29736842105263156	-0.1307017543859649
5564	0.2269005847953216	0.56491228070175437	0.52368421052631575	-0.38157894736842102	0.61929824561403501	-0.12543859649122807	0.16052631578947371
5565	0.033479532163742678	-0.20350877192982456	0.34736842105263155	0.13596491228070173	-0.10000000000000001	-0.18508771929824563	0.20614035087719296
5566	0.21345029239766081	-0.17807017543859649	0.41842105263157892	0.096491228070175433	0.35877192982456141	0.34210526315789475	0.24298245614035088
5567	-0.22953216374269006	0.049122807017543874	-0.16228070175438591	0.054385964912280704	0.062280701754385992	-0.91754385964912288	-0.4631578947368421
5568	0.057017543859649127	-0.095614035087719262	-0.053508771929824533	0.09210526315789469	0.14385964912280702	0.041228070175438586	0.21403508771929824
5569	0.1538011695906433	0.46228070175438596	0.042982456140350851	-0.12631578947368421	0.32543859649122808	0.42807017543859649	-0.20964912280701756
5570	0.15570175438596492	-0.11052631578947364	0.31052631578947365	0.24122807017543862	-0.010526315789473689	0.33859649122807017	0.16491228070175437
5571	0.0099415204678362772	0.064912280701754393	0.45350877192982458	0.11929824561403508	-0.38596491228070173	-0.24736842105263157	0.05526315789473684
5572	0.0074561403508772162	0.3473684210526316	-0.12894736842105262	-0.18771929824561404	0.19912280701754387	0.36929824561403513	-0.55438596491228065
5573	-0.24444444444444444	-0.1192982456140351	-0.014912280701754405	-0.2982456140350877	-0.57982456140350869	-0.48508771929824562	0.030701754385964911
5574	-0.063304093567251474	-0.28947368421052633	-0.5307017543859649	0.30614035087719299	-0.0052631578947368411	0.27982456140350875	-0.14035087719298245
5575	0.052192982456140347	-0.16315789473684211	0.090350877192982459	0.47368421052631576	0.23421052631578948	0.10964912280701754	-0.43157894736842106
5576	-0.27105263157894738	-0.55877192982456136	-0.20964912280701753	0.47280701754385968	-0.4692982456140351	-0.5	-0.36140350877192984
5577	-0.12938596491228074	-0.58070175438596494	-0.44035087719298249	-0.026315789473684209	-0.084210526315789458	0.075438596491228069	0.27982456140350875
5578	-0.077485380116959088	-0.21754385964912282	-0.019298245614035099	-0.56140350877192979	-0.06666666666666668	-0.012280701754385975	0.41228070175438591
5579	-0.16432748538011696	-0.26842105263157895	-0.14736842105263159	-0.038596491228070171	0.014912280701754321	-0.23684210526315791	-0.30964912280701751
5580	-0.13830409356725146	-0.46228070175438596	-0.34298245614035083	0.09122807017543863	0.19385964912280701	-0.40087719298245617	0.091228070175438589
5581	0.2190058479532164	0.29385964912280704	-0.11754385964912281	0.25526315789473686	0.034210526315789469	0.50350877192982457	0.34473684210526317
5582	0.15511695906432751	-0.0096491228070175183	-0.019298245614035092	0.63070175438596499	0.47631578947368425	0.2614035087719298	-0.4087719298245614
5583	-0.013450292397660815	-0.51929824561403515	-0.23859649122807017	-0.19999999999999998	0.33333333333333337	0.13508771929824562	0.4087719298245614
5584	-0.25730994152046782	-0.15964912280701754	0.28421052631578947	-0.0017543859649122862	-0.68859649122807021	-0.34824561403508769	-0.62982456140350873
5585	-0.083187134502923962	-0.46754385964912282	-0.34912280701754383	0.44035087719298249	0.14385964912280702	0.048245614035087717	-0.31491228070175437
5586	0.16769005847953219	0.019298245614035092	0.15964912280701754	0.52456140350877201	-0.18421052631578946	0.24649122807017546	0.24035087719298248
5587	-0.081140350877192971	0.27280701754385966	-0.31403508771929822	0.13596491228070173	-0.18859649122807018	0.035964912280701755	-0.42894736842105263
5588	-0.17485380116959068	0.25877192982456143	0.04912280701754386	-0.46052631578947367	-0.053508771929824589	-0.21666666666666667	-0.62631578947368427
5589	-0.38625730994152047	-0.26666666666666666	-0.43947368421052635	-0.19736842105263158	-0.43245614035087721	-0.89385964912280702	-0.087719298245614044
5590	0.18947368421052632	0.13947368421052631	0.027192982456140352	0.41140350877192977	0.017543859649122806	0.39298245614035088	0.14824561403508774
5591	0.045175438596491237	0.039473684210526314	0.069298245614035095	-0.039473684210526327	-0.026315789473684181	0.036842105263157898	0.19122807017543861
5592	0.024561403508771923	-0.12017543859649124	0.31140350877192979	-0.0078947368421052599	-0.18157894736842106	0.21140350877192982	-0.065789473684210523
5593	0.16315789473684206	0.12982456140350881	0.6210526315789473	-0.11754385964912278	0.54035087719298236	-0.13421052631578947	-0.060526315789473706
5594	0.013742690058479537	0.16228070175438594	0.083333333333333329	-0.13596491228070173	0.53859649122807018	-0.077192982456140369	-0.48859649122807014
5595	0.10555555555555553	-0.29999999999999999	0.11491228070175438	0.45438596491228067	0.36842105263157893	-0.22280701754385965	0.21842105263157893
5596	-0.2416666666666667	-0.58245614035087723	-0.38947368421052631	-0.099122807017543849	-0.46754385964912282	0.10087719298245612	-0.012280701754385968
5597	0.14064327485380118	-0.012280701754385961	0.67456140350877192	0.042982456140350879	-0.13157894736842107	0.22105263157894739	0.049122807017543874
5598	0.079532163742690065	0.32543859649122808	-0.34210526315789469	0.079824561403508743	-0.16578947368421054	-0.29385964912280704	0.87368421052631584
5599	0.11198830409356726	-0.0026315789473684258	0.0078947368421052669	0.48771929824561405	0.19122807017543861	-0.066666666666666652	0.054385964912280704
5600	-0.18114035087719296	-0.73070175438596485	-0.14298245614035088	0.10350877192982458	0.50526315789473686	-0.512280701754386	-0.30964912280701756
5601	-0.079532163742690051	-0.21929824561403508	-0.092982456140350833	-0.13771929824561405	0.21491228070175439	0.30877192982456136	-0.55087719298245608
5602	-0.18318713450292401	-0.072807017543859653	0.12894736842105264	-0.55701754385964919	0.0035087719298245446	-0.14649122807017542	-0.45526315789473687
5603	0.06096491228070175	-0.31578947368421051	0.034210526315789497	0.069298245614035095	0.42543859649122806	0.09561403508771929	0.05701754385964912
5604	0.11301169590643273	0.34824561403508775	-0.35789473684210527	0.52631578947368418	-0.10175438596491229	-0.0061403508771930015	0.26929824561403504
5605	-0.02938596491228071	0.12982456140350876	-0.69736842105263164	0.27807017543859647	-0.18508771929824558	-0.037719298245614041	0.33596491228070174
5606	-0.11403508771929825	0.13596491228070176	-0.63508771929824559	0.48245614035087714	-0.68508771929824563	0.07456140350877194	-0.05701754385964912
5607	0.11695906432748537	0.22192982456140353	-0.013157894736842103	0.14210526315789473	-0.10614035087719298	0.65087719298245617	-0.19385964912280707
5608	-0.11111111111111112	0.057017543859649113	-0.34649122807017546	-0.26666666666666666	-0.25175438596491229	-0.085964912280701758	0.22719298245614034
5609	0.28494152046783622	0.256140350877193	0.58859649122807012	0.18157894736842103	0.091228070175438603	0.31842105263157894	0.27368421052631581
5610	0.089619883040935669	0.22631578947368419	-0.41666666666666669	0.66052631578947374	0.22368421052631582	-0.36491228070175441	0.20877192982456139
5611	-0.013304093567251466	-0.18859649122807015	-0.1245614035087719	-0.04824561403508773	0.35263157894736841	0.019298245614035085	-0.090350877192982459
5612	0.10087719298245616	-0.41052631578947368	-0.029824561403508767	-0.14122807017543859	0.14824561403508774	0.61578947368421055	0.42280701754385963
5613	-0.39707602339181292	-0.60350877192982466	-0.5307017543859649	-0.59999999999999998	-0.44473684210526321	-0.46315789473684205	0.25964912280701752
5614	0.13260233918128655	0.34298245614035089	-0.15175438596491228	0.19210526315789472	-0.10087719298245618	0.5	0.013157894736842111
5615	-0.13304093567251463	-0.24824561403508771	-0.68684210526315792	-0.28859649122807018	0.1368421052631579	0.026315789473684209	0.262280701754386
5616	0.16154970760233919	0.31140350877192979	0.30350877192982456	-0.042982456140350872	-0.012280701754385948	0.39912280701754388	0.010526315789473689
5617	-0.046052631578947366	-0.10526315789473684	0.042105263157894743	-0.30789473684210528	0.055263157894736833	-0.12543859649122807	0.16491228070175437
5618	-0.10131578947368425	-0.81228070175438605	-0.51403508771929829	-0.22807017543859648	0.28771929824561404	0.35964912280701755	0.29912280701754385
5619	-0.097076023391812871	0.20877192982456133	-0.35789473684210527	-0.26578947368421052	-0.34035087719298246	-0.17719298245614032	0.34999999999999998
5620	-0.10438596491228069	-0.7070175438596491	0.48070175438596491	-0.15263157894736842	-0.48859649122807014	-0.082456140350877186	0.3236842105263158
5621	0.27514619883040936	0.518421052631579	0.47192982456140353	0.035964912280701727	0.33333333333333331	-0.14561403508771931	0.43684210526315792
5622	-0.10263157894736841	0.011403508771929832	0.28157894736842104	-0.35614035087719298	-0.39824561403508774	0.21491228070175439	-0.36929824561403507
5623	0.070760233918128648	-0.59473684210526323	-0.12719298245614036	0.23508771929824562	0.27982456140350875	0.36929824561403513	0.262280701754386
5624	0.23216374269005849	0.12631578947368424	0.099999999999999992	0.21754385964912282	0.20526315789473681	0.39385964912280702	0.35000000000000003
5625	-0.1991228070175439	0.039473684210526327	-0.086842105263157887	0.07982456140350877	-0.28947368421052633	-0.092982456140350875	-0.84473684210526323
5626	-0.14210526315789473	0.32631578947368423	-0.0017543859649122723	0.0026315789473684292	-0.36052631578947369	-0.55964912280701751	-0.25964912280701757
5627	-0.06666666666666668	0.10350877192982455	0.2745614035087719	-0.038596491228070184	0.046491228070175424	-0.50175438596491229	-0.28421052631578947
5628	-0.074707602339181292	-0.15701754385964917	0.0070175438596491307	-0.22631578947368419	0.037719298245614027	0.0394736842105263	-0.14912280701754388
5629	0.13669590643274854	0.67105263157894735	0.32807017543859651	-0.36754385964912284	-0.37719298245614036	0.42894736842105263	0.1368421052631579
5630	0.13435672514619887	0.018421052631578942	0.20087719298245615	0.48245614035087725	0.23070175438596491	-0.23421052631578948	0.10789473684210527
5631	0.093859649122807018	-0.2350877192982456	0.10087719298245613	0.31842105263157894	-0.010526315789473689	-0.20438596491228073	0.59385964912280698
5632	-0.059502923976608189	-0.17280701754385963	-0.091228070175438603	0.014035087719298261	0.18859649122807018	-0.23684210526315791	-0.058771929824561406
5633	0.083040935672514637	0.17280701754385963	-0.065789473684210523	0.25350877192982463	0.046491228070175458	-0.26491228070175438	0.35614035087719298
5634	-0.14619883040935672	0.27631578947368418	-0.82105263157894737	-0.43508771929824563	0.20438596491228073	0.17982456140350878	-0.28157894736842104
5635	0.11915204678362575	0.31754385964912279	-0.085964912280701758	0.068421052631578938	0.38508771929824559	-0.37807017543859645	0.40789473684210525
5636	-0.10204678362573098	0.32105263157894737	-0.099122807017543835	-0.44912280701754387	-0.068421052631578938	-0.0017543859649122792	-0.31491228070175437
5637	-0.14809941520467837	-0.20701754385964916	0.32807017543859651	0.22543859649122808	-0.93596491228070189	0.22368421052631582	-0.52280701754385961
5638	0.033479532163742692	0.071052631578947367	-0.25000000000000006	0.27719298245614038	-0.63157894736842102	0.16578947368421054	0.56842105263157894
5639	-0.094152046783625751	-0.17192982456140352	-0.19298245614035087	0.085964912280701744	-0.029824561403508809	0.23859649122807017	-0.49473684210526314
5640	0.024999999999999984	-0.1798245614035088	0.12982456140350876	0.34824561403508769	-0.29736842105263156	0.49210526315789471	-0.34298245614035089
5641	0.089473684210526302	0.26491228070175438	-0.24298245614035086	0.11578947368421053	-0.011403508771929824	0.17982456140350875	0.23070175438596491
5642	-0.120906432748538	-4.3368086899420177e-18	0.20526315789473684	-0.087719298245614044	-0.43070175438596492	-0.038596491228070157	-0.37368421052631579
5643	-0.063596491228070193	-0.2929824561403509	-0.41140350877192983	-0.19122807017543861	0.40175438596491225	0.50263157894736843	-0.39035087719298245
5644	0.078654970760233936	0.26403508771929829	-0.11491228070175438	0.27543859649122809	-0.10263157894736842	-0.096491228070175433	0.24649122807017543
5645	0.082748538011695891	0.39385964912280702	-0.35614035087719298	-0.079824561403508756	0.55438596491228065	-0.20789473684210527	0.19210526315789472
5646	0.099853801169590681	0.12192982456140351	-0.043859649122806987	-0.49649122807017537	-0.088596491228070159	0.56929824561403519	0.5368421052631579
5647	0.03245614035087719	0.14912280701754385	0.099999999999999922	0.1166666666666667	0.19385964912280701	-0.48245614035087719	0.11754385964912281
5648	-0.10467836257309941	-0.15789473684210528	0.24649122807017543	-0.15350877192982457	-0.27719298245614032	0.16228070175438597	-0.44824561403508772
5649	0.03815789473684212	-0.16140350877192983	0.16491228070175437	-0.52368421052631575	0.25175438596491229	0.42894736842105263	0.068421052631578966
5650	0.16008771929824561	0.035087719298245612	0.30526315789473685	-0.1236842105263158	0.4263157894736842	0.30263157894736842	0.014912280701754349
5651	0.11842105263157894	-0.71666666666666667	0.14298245614035088	0.47719298245614034	0.15350877192982457	0.33245614035087717	0.32105263157894737
5652	0.053654970760233921	0.1956140350877193	-0.19298245614035089	0.28859649122807018	0.24122807017543857	-0.27017543859649124	0.059649122807017563
5653	-0.15570175438596492	-0.26666666666666666	0.29649122807017542	-0.18684210526315789	-0.55350877192982451	0.018421052631578949	-0.24210526315789471
5654	0.028508771929824553	0.47017543859649119	0.20964912280701756	-0.25701754385964914	0.024561403508771923	-0.22017543859649122	-0.05614035087719299
5655	0.038011695906432774	0.18333333333333332	-0.243859649122807	0.48245614035087725	0.40614035087719297	-0.34736842105263155	-0.25263157894736843
5656	-0.22792397660818717	-0.48157894736842105	-0.8710526315789473	-0.20087719298245615	0.61578947368421044	-0.11754385964912281	-0.31228070175438599
5657	0.1051169590643275	0.41754385964912277	0.50701754385964914	-0.052631578947368432	-0.17456140350877192	-0.48070175438596485	0.41403508771929826
5658	0.15657894736842104	0.44561403508771924	0.056140350877192963	0.39999999999999997	-0.048245614035087703	0.059649122807017549	0.026315789473684237
5659	-0.13713450292397658	-0.36140350877192984	-0.32105263157894737	-0.19824561403508772	-0.25263157894736843	0.45087719298245615	-0.14035087719298245
5660	-0.048245614035087724	-0.050877192982456139	-0.243859649122807	0.28859649122807018	-0.52807017543859658	0.2157894736842105	0.028947368421052638
5661	-0.17953216374269007	-0.2350877192982456	-0.23245614035087719	-0.31052631578947371	0.32456140350877194	-0.59385964912280698	-0.029824561403508778
5662	-0.068128654970760205	-0.64999999999999991	-0.021929824561403521	0.36140350877192984	-0.067543859649122795	0.033333333333333326	-0.064035087719298237
5663	0.3152046783625731	0.44473684210526321	0.27807017543859647	0.32631578947368423	0.27719298245614038	0.60614035087719298	-0.041228070175438593
5664	-0.12149122807017544	-0.34912280701754383	0.43947368421052635	-0.19385964912280707	0.5429824561403509	-0.84649122807017552	-0.32192982456140351
5665	0.1448830409356725	0.21403508771929824	0.19210526315789472	-0.17017543859649123	0.0070175438596491169	0.47368421052631576	0.15263157894736842
5666	0.00014619883040935719	-0.11754385964912281	0.35701754385964912	-0.17368421052631577	0.12631578947368419	-0.18157894736842106	-0.0096491228070175183
5667	0.27207602339181286	0.44736842105263158	-0.12631578947368419	0.73421052631578942	0.21052631578947367	0.094736842105263175	0.27192982456140352
5668	-0.092836257309941536	-0.061403508771929835	-0.262280701754386	-0.41140350877192983	0.18596491228070178	-0.20526315789473684	0.19736842105263158
5669	0.112719298245614	0.31052631578947365	0.14298245614035088	-0.25701754385964914	0.62456140350877187	0.10000000000000001	-0.2447368421052632
5670	0.33084795321637434	0.62017543859649127	0.47456140350877196	0.16666666666666666	0.33333333333333331	0.4517543859649123	-0.061403508771929821
5671	-0.067397660818713456	0.10701754385964912	0.68070175438596492	-0.38157894736842102	-0.87631578947368427	0.10964912280701754	-0.043859649122807029
5672	-0.068128654970760233	0.066666666666666666	0.32807017543859651	0.21228070175438599	-0.37456140350877193	-0.42719298245614035	-0.21403508771929824
5673	0.21520467836257309	-0.014035087719298244	0.32105263157894737	-0.075438596491228069	0.70175438596491224	0.28596491228070176	0.071929824561403455
5674	0.15687134502923977	0.025438596491228069	0.071052631578947367	-0.11929824561403507	0.45438596491228073	0.40964912280701754	0.10000000000000001
5675	0.035526315789473698	-0.6333333333333333	0.11403508771929824	0.2070175438596491	0.33333333333333337	-0.14912280701754385	0.3412280701754386
5676	0.1257309941520468	-0.16666666666666666	-0.084210526315789458	0.57192982456140351	0.22368421052631579	-0.0017543859649122862	0.21140350877192987
5677	-0.26257309941520468	-0.30175438596491228	-0.25877192982456143	-0.48508771929824557	-0.44912280701754387	-0.37280701754385964	0.29210526315789476
5678	-0.087865497076023369	0.55614035087719305	-0.091228070175438603	-0.1219298245614035	0.057017543859649134	-0.76315789473684204	-0.16403508771929823
5679	-0.071929824561403496	-0.024561403508771951	-0.16315789473684209	0.23157894736842108	-0.0043859649122806599	0.1368421052631579	-0.60789473684210527
5680	-0.064473684210526336	0.10438596491228069	0.15526315789473683	-0.28245614035087718	0.33684210526315789	-0.014035087719298261	-0.68684210526315792
5681	0.21081871345029238	0.21403508771929824	0.28157894736842104	0.05877192982456142	0.20789473684210524	-0.021929824561403508	0.5245614035087719
5682	0.0046783625730993927	-0.40701754385964917	0.062280701754385964	0.30087719298245613	-0.11842105263157895	0.47456140350877191	-0.28421052631578947
5683	-0.12383040935672512	-0.07982456140350877	-0.24122807017543862	-0.17105263157894735	0.046491228070175444	-0.20526315789473684	-0.092105263157894718
5684	0.076461988304093564	0.075438596491228083	0.15614035087719297	-0.4684210526315789	0.35350877192982455	0.16929824561403509	0.17280701754385966
5685	0.077631578947368399	0.45614035087719301	0.60350877192982455	-0.12982456140350876	-0.18771929824561404	0.17017543859649126	-0.44649122807017549
5686	-0.086842105263157887	-0.6210526315789473	0.45789473684210524	-0.059649122807017542	0.10789473684210527	-0.4991228070175438	0.092982456140350875
5687	0.0092105263157894694	-0.3043859649122807	-0.17017543859649126	-1.3877787807814457e-17	0.26052631578947372	0.12017543859649121	0.14912280701754385
5688	0.19298245614035089	0.17280701754385963	0.0052631578947368376	0.27982456140350875	0.30087719298245613	-0.10964912280701751	0.50877192982456143
5689	-0.1095029239766082	-0.43508771929824563	-0.099122807017543862	-0.44649122807017549	-0.0026315789473684292	0.0043859649122807154	0.32192982456140351
5690	0.025730994152046782	-0.89122807017543859	-0.045614035087719287	0.54035087719298247	0.39122807017543859	-0.051754385964912275	0.21140350877192982
5691	-0.20994152046783623	0.18421052631578946	-0.42280701754385963	0.057894736842105256	-0.39649122807017545	-0.9570175438596491	0.2745614035087719
5692	0.09576023391812867	0.12982456140350879	0.12543859649122807	0.13771929824561407	0.085087719298245629	0.34473684210526317	-0.24824561403508771
5693	0.047953216374269005	0.17719298245614035	0.16140350877192983	0.12631578947368421	-0.20526315789473684	0.0017543859649122862	0.026315789473684206
5694	-0.01973684210526316	0.07192982456140351	-0.65789473684210531	0.48245614035087725	0.42105263157894735	-0.18070175438596489	-0.25526315789473686
5695	0.02309941520467838	-0.0035087719298245723	-0.086842105263157887	0.42017543859649126	0.30614035087719299	-0.11666666666666668	-0.38070175438596487
5696	0.043713450292397649	0.22543859649122808	0.005263157894736803	-0.10964912280701755	0.24035087719298245	-0.15526315789473685	0.056140350877192963
5697	-0.20964912280701753	-0.35438596491228069	-0.5043859649122806	0.17017543859649123	-0.10789473684210527	-0.18508771929824563	-0.27631578947368418
5698	-0.039619883040935673	-0.16578947368421054	0.041228070175438614	-0.21491228070175439	0.021052631578947364	0.077192982456140341	0.0035087719298245723
5699	-0.00307017543859648	0.25789473684210529	-0.17105263157894735	-0.098245614035087719	-0.025438596491228066	0.10789473684210528	-0.089473684210526316
5700	-0.18918128654970756	-0.08771929824561403	-0.84561403508771926	0.19385964912280707	-0.51228070175438589	0.085087719298245615	0.031578947368421054
5701	0.01900584795321637	-0.42982456140350878	0.20964912280701753	0.1701754385964912	0.10087719298245613	0.50438596491228072	-0.44122807017543858
5702	-0.36081871345029232	-0.20350877192982456	-0.7929824561403509	-0.4087719298245614	-0.26842105263157895	-0.10877192982456141	-0.38245614035087716
5703	0.2646198830409357	0.3903508771929825	0.086842105263157887	0.8359649122807018	0.18771929824561404	0.52192982456140347	-0.43508771929824563
5704	-0.26959064327485383	-0.11052631578947371	-0.16929824561403509	-0.15701754385964917	-0.58421052631578951	-0.089473684210526302	-0.50701754385964914
5705	0.074853801169590659	0.27017543859649124	-0.011403508771929818	-0.05877192982456142	-0.14824561403508768	0.22368421052631579	0.17368421052631577
5706	-0.19137426900584797	0.099122807017543862	-0.43070175438596492	-0.14298245614035088	0.027192982456140352	0.037719298245614041	-0.73859649122807014
5707	-0.33552631578947367	-0.39824561403508774	-0.49122807017543857	-0.42192982456140354	-0.29385964912280704	-0.030701754385964897	-0.37719298245614036
5708	0.01798245614035085	-0.0070175438596491446	-0.55175438596491233	0.27105263157894732	-0.29035087719298247	0.52280701754385961	0.16315789473684211
5709	0.10277777777777779	0.18333333333333335	0.13859649122807016	-0.13245614035087719	0.20087719298245613	0.29385964912280704	-0.067543859649122795
5710	0.073830409356725149	-0.13859649122807019	0.14824561403508774	0.13333333333333333	0.42105263157894735	-0.12982456140350879	0.0087719298245614308
5711	-0.024561403508771937	-0.256140350877193	0.11578947368421053	0.3289473684210526	-0.30877192982456136	-0.14385964912280702	0.11666666666666667
5712	0.0039473684210526438	0.36140350877192984	-0.20789473684210527	-0.34298245614035089	0.22368421052631579	0.37192982456140355	-0.38245614035087716
5713	0.05628654970760235	0.12719298245614036	0.032456140350877211	0.32105263157894737	-0.31842105263157894	-0.19210526315789475	0.36754385964912278
5714	0.3412280701754386	0.40350877192982454	-0.49649122807017548	0.20789473684210524	0.78859649122807018	0.57894736842105265	0.56491228070175437
5715	-0.077046783625730988	0.19122807017543858	-0.13684210526315788	-0.17368421052631577	-0.30087719298245613	0.16666666666666669	-0.20877192982456141
5716	0.21827485380116954	0.35087719298245612	0.59649122807017541	0.16140350877192983	0.15438596491228071	0.18421052631578949	-0.13771929824561402
5717	0.10248538011695905	0.20964912280701753	0.55701754385964908	-0.21666666666666667	-0.17543859649122809	-0.078070175438596512	0.31842105263157894
5718	-0.20423976608187136	-0.40789473684210531	-0.17543859649122806	-0.29912280701754385	-0.0052631578947368307	0.32982456140350874	-0.66754385964912277
5719	-0.33406432748538012	-0.20964912280701753	-0.69999999999999996	-0.53771929824561404	-0.10877192982456142	-0.067543859649122809	-0.38070175438596493
5720	0.11535087719298243	-0.05614035087719299	0.16929824561403511	0.17543859649122806	-0.20350877192982458	0.45350877192982453	0.15350877192982454
5721	0.14853801169590644	0.12719298245614036	0.14736842105263157	0.0043859649122807709	0.16842105263157897	0.38947368421052631	0.054385964912280677
5722	0.12880116959064328	-0.14736842105263159	0.15614035087719297	0.022807017543859651	0.42807017543859649	0.41666666666666669	-0.10350877192982458
5723	0.023391812865497057	0.17807017543859649	0.60964912280701755	-0.01666666666666667	-0.22017543859649125	-0.021052631578947378	-0.38947368421052631
5724	0.018713450292397644	-0.0096491228070175461	0.06228070175438595	0.17192982456140352	-0.03508771929824564	0.2192982456140351	-0.29649122807017547
5725	-0.014327485380116948	0.30000000000000004	0.25964912280701757	-0.20614035087719298	0.17719298245614032	-0.0412280701754386	-0.57543859649122808
5726	0.077923976608187132	0.51315789473684215	-0.32017543859649122	0.54561403508771922	-0.6763157894736842	0.14999999999999999	0.25526315789473686
5727	0.29868421052631583	0.23508771929824557	0.47280701754385968	0.50526315789473686	0.41491228070175434	-0.02719298245614038	0.19122807017543858
5728	0.017982456140350888	0.092982456140350889	0.0052631578947368446	-0.16052631578947368	0.512280701754386	-0.38771929824561402	0.045614035087719274
5729	0.026315789473684195	-0.00877192982456141	0.13421052631578945	0.2807017543859649	0.53859649122807018	-0.61315789473684212	-0.1736842105263158
5730	0.12412280701754386	0.0035087719298245584	0.22631578947368419	0.20175438596491227	0.099999999999999978	-0.025438596491228069	0.23859649122807017
5731	-0.032309941520467837	0.034210526315789469	-0.39649122807017545	-0.029824561403508781	0.0052631578947368376	-0.14385964912280702	0.33684210526315789
5732	0.12836257309941521	0.52631578947368429	0.058771929824561392	0.016666666666666677	-0.12719298245614036	-0.044736842105263144	0.3403508771929824
5733	0.05789473684210527	-0.61754385964912284	0.15964912280701757	0.2131578947368421	0.4149122807017544	-0.32280701754385965	0.5
5734	0.036842105263157891	-0.25701754385964914	0.19035087719298247	0.50263157894736843	-0.27982456140350875	-0.13157894736842113	0.19649122807017544
5735	0.12748538011695909	0.25263157894736843	-0.38947368421052631	0.42280701754385963	0.21403508771929824	0.75438596491228072	-0.48947368421052628
5736	0.10146198830409357	0.011403508771929818	0.30087719298245613	0.51315789473684215	-0.50175438596491229	0.26403508771929823	0.021052631578947351
5737	-0.031140350877192979	-0.07192982456140351	0.25350877192982457	-0.075438596491228069	0.12105263157894737	-0.68421052631578949	0.27017543859649124
5738	0.2304093567251462	0.58157894736842097	-0.25	0.040350877192982471	0.47192982456140353	0.61578947368421055	-0.077192982456140369
5739	0.014473684210526314	0.11754385964912278	-0.12105263157894738	-0.35614035087719298	0.5903508771929824	0.15350877192982457	-0.29736842105263156
5740	0.06710526315789471	0.13771929824561402	-0.088596491228070173	0.22719298245614034	0.18947368421052627	0.3236842105263158	-0.38684210526315793
5741	0.22573099415204678	-0.16052631578947368	0.020175438596491235	0.26403508771929829	0.41315789473684206	0.5903508771929824	0.22719298245614036
5742	-0.28274853801169592	-0.44122807017543864	-0.057017543859649134	0.0026315789473684292	-0.24824561403508771	-0.55789473684210522	-0.39473684210526316
5743	-0.14956140350877195	-0.042105263157894757	0.17192982456140349	-0.90701754385964917	-0.041228070175438614	-0.39298245614035088	0.31403508771929822
5744	0.23435672514619885	-0.021052631578947378	0.26315789473684209	0.41666666666666663	0.18947368421052632	0.43070175438596492	0.12719298245614036
5745	-0.19122807017543861	-0.064035087719298223	-0.17105263157894737	-0.1763157894736842	0.23859649122807017	-0.22807017543859648	-0.74649122807017543
5746	-0.026023391812865504	-0.43508771929824563	0.092982456140350833	-0.050877192982456146	-0.74122807017543857	0.44473684210526321	0.53333333333333333
5747	0.1767543859649123	-0.20087719298245613	-0.0078947368421052669	-0.014035087719298234	0.19298245614035087	0.69912280701754392	0.39122807017543859
5748	0.1064327485380117	0.51578947368421058	0.14473684210526316	-0.31403508771929822	0.032456140350877197	-0.0087719298245614308	0.26842105263157895
5749	-0.013304093567251457	0.75701754385964914	-0.31491228070175442	0.13859649122807016	-0.31228070175438594	0.051754385964912275	-0.40000000000000002
5750	0.30014619883040933	0.30964912280701756	0.5736842105263158	0.2807017543859649	0.17543859649122806	0.14035087719298248	0.32105263157894737
5751	-0.18567251461988302	-0.56754385964912279	-0.23508771929824562	0.45526315789473681	-0.39912280701754388	0.014912280701754384	-0.38245614035087716
5752	-0.21154970760233915	0.22982456140350876	0.10350877192982456	-0.24385964912280703	-0.43245614035087715	-0.18333333333333332	-0.74298245614035086
5753	-0.06491228070175438	0.017543859649122806	0.038596491228070184	0.12456140350877193	0.086842105263157887	-0.24473684210526317	-0.41228070175438591
5754	-0.0061403508771929738	0.18245614035087721	-0.23157894736842102	-0.23333333333333331	0.052631578947368404	0.18333333333333332	0.0096491228070175461
5755	0.21184210526315786	0.009649122807017553	-0.045614035087719301	0.57456140350877194	0.1675438596491228	0.10614035087719299	0.45877192982456133
5756	0.16681286549707605	0.30087719298245619	-0.092105263157894718	0.32807017543859646	0.19122807017543858	-0.34035087719298246	0.61315789473684212
5757	0.019152046783625736	-0.30175438596491228	-0.15701754385964911	0.22543859649122808	0.50175438596491229	-0.18947368421052632	0.035964912280701741
5758	-0.11301169590643274	0.35350877192982461	-0.077192982456140355	-0.26140350877192986	0.15701754385964911	-0.33245614035087717	-0.51754385964912275
5759	0.020467836257309958	0.512280701754386	0.010526315789473682	-0.1736842105263158	0.23596491228070174	-0.41315789473684206	-0.04912280701754386
5760	-0.10380116959064328	-0.024561403508771937	-0.27894736842105267	0.31052631578947371	-0.20087719298245615	-0.22543859649122805	-0.20350877192982456
5761	0.009356725146198841	0.38596491228070179	0.28947368421052633	0.15175438596491228	-0.0096491228070175461	-0.22368421052631579	-0.53771929824561404
5762	-0.20307017543859651	-0.38684210526315788	0.092105263157894718	-0.49298245614035091	-0.33771929824561403	-0.24561403508771931	0.15263157894736842
5763	0.072368421052631568	0.0824561403508772	0.033333333333333326	0.23859649122807017	0.46842105263157896	0.24824561403508771	-0.63684210526315788
5764	0.13903508771929829	0.54736842105263162	0.1236842105263158	0.12280701754385964	0.43421052631578949	-0.49736842105263157	0.10350877192982458
5765	0.26725146198830413	0.18070175438596492	-0.0061403508771930015	0.77280701754385972	0.31666666666666665	0.34649122807017546	-0.0070175438596491169
5766	-0.0536549707602339	-0.18947368421052635	0.59298245614035094	0.46578947368421053	-0.6640350877192982	-0.17017543859649123	-0.35701754385964912
5767	0.031140350877192986	0.039473684210526327	0.1956140350877193	0.036842105263157954	0.23157894736842105	-0.26666666666666666	-0.049999999999999989
5768	-0.13347953216374267	0.04736842105263156	-0.17105263157894735	-0.45263157894736838	-0.27368421052631581	-0.12280701754385967	0.17192982456140352
5769	-0.03976608187134504	0.15614035087719294	-0.21754385964912282	0.095614035087719304	-0.25964912280701757	-0.06315789473684208	0.049999999999999996
5770	0.14795321637426903	0.067543859649122795	0.29561403508771933	-0.057894736842105221	0.36052631578947369	0.17368421052631577	0.048245614035087717
5771	0.092690058479532142	-0.28421052631578952	-0.22017543859649125	0.057017543859649106	0.26491228070175438	0.3236842105263158	0.4149122807017544
5772	-0.0083333333333333402	-0.14298245614035088	-0.16140350877192983	0.1131578947368421	0.29035087719298242	0.25	-0.39912280701754388
5773	-0.023538011695906441	-0.084210526315789486	-0.1307017543859649	-0.45263157894736844	0.12982456140350879	0.23947368421052628	0.15701754385964911
5774	0.10935672514619882	0.51315789473684204	-0.20350877192982456	0.34649122807017541	-0.14912280701754388	-0.19999999999999998	0.34912280701754383
5775	0.10891812865497079	0.10964912280701755	0.53421052631578947	-0.3649122807017543	0.28421052631578947	-0.1280701754385965	0.21842105263157896
5776	-0.10862573099415206	-0.051754385964912282	0.11578947368421053	-0.10701754385964918	-0.14824561403508774	0.035087719298245612	-0.49561403508771928
5777	0.32763157894736844	0.12192982456140351	0.69999999999999996	0.21666666666666667	0.49298245614035086	-0.028947368421052628	0.4631578947368421
5778	0.15438596491228071	0.5368421052631579	0.14999999999999999	-0.45087719298245615	0.0070175438596491203	0.18859649122807015	0.49473684210526314
5779	0.12631578947368419	0.050877192982456139	0.16666666666666669	-0.18245614035087721	0.22631578947368419	0.17543859649122806	0.32105263157894731
5780	-0.015643274853801181	0.069298245614035081	-0.33508771929824566	0.066666666666666666	-0.24824561403508774	-0.20263157894736841	0.55614035087719293
5781	0.16418128654970757	0.38771929824561402	0.33684210526315789	0.45964912280701753	-0.021052631578947371	-0.18070175438596492	0.0026315789473684292
5782	0.072807017543859653	-0.34561403508771932	-0.15526315789473683	0.30701754385964908	0.72807017543859653	0.085964912280701758	-0.18333333333333335
5783	0.011695906432748537	0.18421052631578946	0.42543859649122806	-0.13771929824561405	-0.57719298245614037	0.31929824561403508	-0.14385964912280702
5784	0.17061403508771933	0.48947368421052634	-0.25263157894736843	0.43157894736842106	0.493859649122807	-0.22105263157894733	0.0824561403508772
5785	-0.10233918128654969	-0.27894736842105261	0.11228070175438593	0.063157894736842093	-0.15263157894736842	-0.59824561403508769	0.24035087719298248
5786	0.32178362573099423	0.48771929824561405	0.61052631578947369	0.050000000000000017	0.21929824561403508	0.64473684210526316	-0.081578947368421029
5787	0.32587719298245615	0.67894736842105263	0.27192982456140347	0.25526315789473686	0.48157894736842105	0.22192982456140353	0.045614035087719301
5788	-0.046345029239766099	0.72543859649122799	0.043859649122807015	0.026315789473684209	-0.39385964912280702	-0.37719298245614036	-0.30263157894736842
5789	0.0029239766081871343	-0.085087719298245629	0.1956140350877193	-0.2807017543859649	-0.27456140350877195	0.262280701754386	0.20000000000000001
5790	-0.18128654970760236	-0.8298245614035088	-0.36842105263157898	0.74824561403508771	-0.37894736842105264	-0.091228070175438575	-0.16754385964912283
5791	0.12339181286549707	-0.11315789473684212	0.071052631578947367	0.3657894736842105	-0.31754385964912279	0.063157894736842135	0.67105263157894735
5792	0.0035087719298245814	-0.086842105263157887	0.18157894736842106	0.56140350877192979	-0.20350877192982456	-0.086842105263157887	-0.34473684210526312
5793	-0.067543859649122809	0.21403508771929824	-0.20350877192982458	0.24912280701754386	0.27192982456140352	-0.17192982456140354	-0.76491228070175432
5794	0.076754385964912297	-0.0035087719298245723	0.0052631578947368446	0.15087719298245614	0.73508771929824568	-0.14649122807017545	-0.2807017543859649
5795	-0.07192982456140351	-0.25789473684210529	0.35526315789473684	-0.42982456140350878	-0.029824561403508767	0.42280701754385963	-0.49210526315789471
5796	-0.12061403508771928	-0.44912280701754387	-0.25087719298245614	0.11228070175438597	-0.50087719298245614	0.23947368421052631	0.12543859649122807
5797	-0.028947368421052635	0.24824561403508771	0.17894736842105263	0.042982456140350879	-0.32456140350877194	0.061403508771929821	-0.38070175438596493
5798	-0.035672514619883029	-0.25964912280701752	-0.048245614035087703	-0.18508771929824563	0.21842105263157896	0.36842105263157893	-0.30789473684210522
5799	0.12017543859649123	0.69999999999999996	0.014035087719298261	-0.10877192982456141	0.15701754385964911	0.073684210526315796	-0.11491228070175438
5800	0.052192982456140354	0.23421052631578945	0.37631578947368421	-0.35789473684210527	0.33245614035087723	-0.10175438596491229	-0.17017543859649126
5801	0.041374269005847959	0.043859649122807015	-0.36052631578947369	-0.14298245614035091	0.3298245614035088	0.18859649122807015	0.18947368421052632
5802	0.12938596491228069	-0.070175438596491224	0.010526315789473661	0.56929824561403508	0.17894736842105263	-0.11491228070175435	0.20263157894736841
5803	-0.055116959064327488	-0.256140350877193	0.18421052631578946	-0.098245614035087719	0.36052631578947369	-0.45877192982456139	-0.062280701754385978
5804	-0.266812865497076	-0.34210526315789475	-0.7070175438596491	0.041228070175438586	-0.23421052631578948	-0.22807017543859648	-0.1307017543859649
5805	-0.15570175438596492	0.26403508771929823	-0.044736842105263158	-0.48157894736842111	-0.043859649122807043	-0.22631578947368419	-0.40175438596491231
5806	0.074122807017543868	-0.22105263157894739	0.44122807017543852	0.19035087719298247	-0.007017543859649103	0.46140350877192982	-0.4201754385964912
5807	-0.060526315789473685	0.38157894736842107	-0.53157894736842104	-0.51754385964912286	0.024561403508771937	-0.36929824561403507	0.64912280701754388
5808	0.037280701754385963	0.24473684210526314	-0.4692982456140351	0.0035087719298245584	-0.14035087719298245	-0.090350877192982446	0.67543859649122806
5809	0.1453216374269006	-0.19736842105263158	0.18508771929824563	0.30350877192982462	-0.0096491228070175461	0.66754385964912277	-0.077192982456140369
5810	-0.091520467836257294	-0.039473684210526327	0.15175438596491231	0.02543859649122808	-0.20175438596491227	-0.13859649122807019	-0.34649122807017541
5811	0.179093567251462	0.18508771929824563	0.40789473684210525	-0.035087719298245612	0.18771929824561406	0.15438596491228071	0.17456140350877195
5812	-0.11154970760233919	0.19210526315789472	-0.25701754385964909	-0.1736842105263158	-0.39122807017543865	0.036842105263157898	-0.076315789473684212
5813	0.032894736842105254	0.25175438596491229	-0.41052631578947368	0.35175438596491226	0.042982456140350872	-0.22456140350877196	0.18596491228070175
5814	-0.03567251461988305	-0.22456140350877193	0.078070175438596484	0.27105263157894732	-0.090350877192982446	0.17807017543859649	-0.4263157894736842
5815	0.031725146198830392	-0.027192982456140324	-0.22982456140350879	-0.046491228070175472	0.00087719298245614308	0.62456140350877187	-0.13157894736842105
5816	0.19064327485380117	0.41052631578947368	0.2929824561403509	0.050000000000000003	0.13508771929824562	0.019298245614035092	0.23596491228070177
5817	0.037280701754385949	-0.045614035087719301	0.18157894736842106	0.35964912280701755	0.20789473684210527	-0.51754385964912286	0.037719298245614027
5818	-0.073245614035087697	-0.83333333333333326	0.1763157894736842	0.11052631578947369	0.38771929824561402	0.23245614035087719	-0.51315789473684204
5819	-0.11608187134502923	-0.25350877192982457	-0.67368421052631577	0.36315789473684212	-0.34736842105263155	0.30701754385964913	-0.092105263157894746
5820	-0.0058479532163742643	0.61754385964912284	-0.12982456140350879	0.21578947368421053	-0.54473684210526307	-0.36052631578947369	0.16666666666666666
5821	0.23230994152046783	0.080701754385964913	0.43333333333333335	-0.11754385964912284	0.22719298245614036	0.62982456140350873	0.14035087719298245
5822	-0.13187134502923978	-0.90701754385964906	0.10614035087719298	0.22017543859649122	-0.71491228070175439	0.35175438596491226	0.1526315789473684
5823	0.029093567251461987	-0.24824561403508771	0.14649122807017545	0.1307017543859649	0.18333333333333332	0.27105263157894738	-0.30877192982456142
5824	-0.072514619883040934	-0.44473684210526315	-0.27631578947368424	-0.15087719298245611	-0.061403508771929849	0.18596491228070175	0.31228070175438599
5825	-0.15248538011695909	0.21666666666666667	-0.59210526315789469	-0.16052631578947368	0.4087719298245614	-0.30438596491228076	-0.48333333333333334
5826	-0.17953216374269007	-0.67017543859649131	0.10526315789473684	-0.51491228070175432	0.075438596491228083	0.15964912280701754	-0.23245614035087719
5827	0.027339181286549694	0.18157894736842103	0.10701754385964912	0.077192982456140369	-0.25438596491228072	-0.02368421052631578	0.076315789473684115
5828	0.016666666666666673	0.49824561403508771	-0.15789473684210525	0.15701754385964911	0.30964912280701756	-0.3473684210526316	-0.35964912280701755
5829	0.11315789473684212	0.27543859649122804	0.31578947368421056	0.18070175438596489	-0.3043859649122807	-0.14912280701754388	0.36052631578947369
5830	0.010526315789473698	0.010526315789473689	-0.46491228070175439	-0.016666666666666677	0.58684210526315794	-0.036842105263157898	-0.01578947368421052
5831	0.081286549707602337	0.42719298245614035	0.31754385964912279	0.60438596491228069	-0.40526315789473688	0.0035087719298245723	-0.45964912280701753
5832	0.047222222222222221	0.1587719298245614	-0.10877192982456141	0.067543859649122823	-0.19385964912280701	-0.13947368421052631	0.49912280701754386
5833	-0.094883040935672527	-0.0035087719298245446	-0.51403508771929829	0.25438596491228066	-0.20877192982456141	-0.17192982456140352	0.074561403508771926
5834	0.15438596491228071	-0.050877192982456132	0.17280701754385966	-0.066666666666666666	-0.050877192982456146	0.60350877192982466	0.31842105263157894
5835	0.27441520467836256	0.26403508771929823	0.4140350877192982	0.32543859649122808	0.27017543859649118	-0.028947368421052611	0.40175438596491225
5836	-0.082602339181286566	-0.40526315789473688	-0.2078947368421053	0.11666666666666667	-0.0096491228070175461	-0.12456140350877193	0.13508771929824562
5837	0.089766081871345049	0.43508771929824563	0.049122807017543846	0.067543859649122823	0.16315789473684211	-0.31140350877192979	0.13508771929824565
5838	0.16403508771929823	-0.21666666666666667	0.22192982456140353	0.15614035087719297	0.38157894736842107	0.026315789473684209	0.41491228070175434
5839	-0.063596491228070165	-0.11403508771929824	-0.047368421052631587	0.61842105263157898	-0.32280701754385965	-0.24824561403508769	-0.26754385964912286
5840	-0.15994152046783625	-0.43684210526315792	-0.24561403508771928	0.012280701754385975	0.60000000000000009	-0.45263157894736838	-0.43684210526315792
5841	-0.19897660818713447	0.10000000000000001	-0.31578947368421051	-0.38421052631578945	0.013157894736842091	-0.21228070175438596	-0.39473684210526316
5842	0.025877192982456138	-0.11140350877192984	-0.021052631578947378	0.14736842105263157	0.050877192982456132	-0.0412280701754386	0.13070175438596493
5843	-0.041374269005847973	-0.35000000000000003	-0.2043859649122807	-0.38157894736842102	0.39385964912280702	0.028070175438596523	0.26578947368421046
5844	0.19561403508771927	0.23947368421052628	0.25087719298245614	0.25087719298245614	0.31140350877192985	-0.26315789473684209	0.38421052631578945
5845	0.072222222222222229	0.19035087719298247	0.26140350877192986	0.048245614035087703	-0.21578947368421053	0.2868421052631579	-0.13771929824561405
5846	0.14912280701754388	0.093859649122807032	-0.2070175438596491	0.55877192982456148	-0.098245614035087719	0.2929824561403509	0.25438596491228072
5847	0.093859649122807032	0.2131578947368421	-0.24912280701754386	0.15526315789473685	0.18596491228070178	0.078070175438596498	0.17982456140350875
5848	-0.11710526315789475	-0.14561403508771931	-0.25175438596491229	0.0087719298245613891	-0.25964912280701757	0.25087719298245614	-0.30526315789473679
5849	0.17178362573099415	0.37894736842105264	0.25438596491228072	-0.3657894736842105	-0.34385964912280703	0.59210526315789469	0.51491228070175432
5850	0.1007309941520468	-0.37368421052631579	-0.092982456140350861	0.27368421052631581	-0.027192982456140352	0.45263157894736844	0.37192982456140355
5851	0.15409356725146198	0.45526315789473681	0.26929824561403509	-0.54473684210526319	-0.019298245614035092	0.25175438596491229	0.512280701754386
5852	-0.013304093567251462	-0.34736842105263155	-0.56754385964912279	0.096491228070175447	0.50175438596491229	0.47807017543859648	-0.2412280701754386
5853	0.022368421052631579	0.35350877192982455	0.15350877192982454	0.071052631578947367	0.13421052631578947	-0.42894736842105263	-0.14912280701754385
5854	-0.13187134502923975	-0.51140350877192986	0.39298245614035088	0.08771929824561403	0.2929824561403509	-0.22543859649122805	-0.8280701754385964
5855	0.027923976608187129	-0.04912280701754386	0.078070175438596498	-0.067543859649122795	0.39385964912280697	-0.34824561403508775	0.16052631578947368
5856	-0.15190058479532162	-0.56140350877192979	0.32543859649122808	0.12456140350877193	-0.61403508771929827	0.019298245614035092	-0.20526315789473684
5857	0.029824561403508767	0.12894736842105264	0.19473684210526315	0.031578947368421012	0.1307017543859649	-0.086842105263157901	-0.22017543859649122
5858	-0.12412280701754386	0.090350877192982446	-0.0824561403508772	-0.5	0.39561403508771931	-0.79736842105263162	0.14912280701754388
5859	0.07178362573099413	0.063157894736842093	0.091228070175438603	0.29912280701754385	0.51140350877192975	-0.055263157894736847	-0.47894736842105262
5860	0.21067251461988304	0.1219298245614035	0.32807017543859646	0.10087719298245615	0.73684210526315796	0.062280701754385957	-0.085964912280701772
5861	-0.035526315789473677	-0.07368421052631581	-0.49298245614035086	0.24649122807017543	0.36403508771929827	-0.34999999999999998	0.092982456140350875
5862	0.029824561403508764	-0.042982456140350872	-0.18859649122807015	-0.11578947368421053	0.26578947368421052	0.54999999999999993	-0.28947368421052633
5863	0.23888888888888893	0.30175438596491228	0.21929824561403508	0.506140350877193	0.45614035087719301	0.13245614035087719	-0.18245614035087721
5864	0.12909356725146198	0.3043859649122807	0.067543859649122795	-0.23684210526315791	0.011403508771929818	-0.1342105263157895	0.762280701754386
5865	-0.033771929824561411	-0.0052631578947368585	0.19824561403508772	-0.22807017543859651	0.017543859649122792	-0.20877192982456139	0.02368421052631578
5866	0.28786549707602338	0.052631578947368425	0.22192982456140353	0.58245614035087723	0.59561403508771926	0.66315789473684217	-0.38859649122807016
5867	0.065058479532163718	0.10087719298245615	-0.43333333333333335	-0.51578947368421058	0.57543859649122808	0.45964912280701753	0.20350877192982456
5868	-0.012426900584795333	0.21578947368421053	-0.059649122807017549	-0.37719298245614036	0.060526315789473692	0.58771929824561397	-0.50175438596491229
5869	-0.09093567251461987	-0.35614035087719298	-0.26666666666666672	-0.53421052631578947	0.14561403508771931	0.38596491228070173	0.07982456140350877
5870	-0.043128654970760259	0.30877192982456136	0.21666666666666667	-0.39912280701754388	0.23859649122807017	-0.26140350877192986	-0.36228070175438598
5871	-0.071929824561403524	-0.10789473684210525	-0.035087719298245598	-0.32192982456140351	0.016666666666666663	-0.31403508771929822	0.33070175438596489
5872	-0.12339181286549707	-0.21666666666666667	0.35614035087719298	-0.45877192982456139	-0.078070175438596456	-0.095614035087719304	-0.24736842105263157
5873	-0.051461988304093577	-0.23421052631578948	0.078947368421052599	0.097368421052631576	-0.3412280701754386	0.6763157894736842	-0.5859649122807018
5874	0.1419590643274854	0.47368421052631582	0.33157894736842108	-0.035964912280701769	0.17807017543859649	0.096491228070175447	-0.19210526315789475
5875	-0.064766081871345027	-0.053508771929824547	0.44385964912280701	-0.25438596491228072	-0.07982456140350877	-0.22105263157894733	-0.22368421052631582
5876	0.041228070175438593	-0.35350877192982455	0.34473684210526312	0.48947368421052634	-0.19736842105263158	-0.097368421052631576	0.061403508771929828
5877	-0.066666666666666652	0.01578947368421052	-0.43947368421052629	-0.07192982456140351	0.10877192982456141	0.41052631578947374	-0.42368421052631577
5878	0.026169590643274843	0.10350877192982452	0.035964912280701755	-0.22894736842105262	0.14210526315789473	-0.61491228070175441	0.7192982456140351
5879	-0.073538011695906444	-0.17280701754385963	0.30614035087719299	-0.021052631578947351	-0.028947368421052631	0.062280701754385964	-0.58684210526315794
5880	-0.24766081871345028	-0.14035087719298248	0.093859649122807018	-0.95964912280701742	-0.42456140350877197	-0.087719298245614044	0.032456140350877197
5881	0.22529239766081874	0.2385964912280702	0.256140350877193	0.43859649122807021	0.30789473684210528	0.057017543859649134	0.053508771929824533
5882	-0.021345029239766094	0.14649122807017545	0.30263157894736842	-0.40350877192982459	0.29561403508771927	0.022807017543859665	-0.49210526315789477
5883	0.079385964912280726	0.43684210526315781	0.1131578947368421	0.014912280701754405	0.47368421052631582	-0.38771929824561402	-0.17456140350877192
5884	-0.042397660818713455	0.092982456140350875	-0.43070175438596492	0.08947368421052633	-0.37456140350877198	0.03333333333333334	0.33508771929824566
5885	0.12076023391812866	0.3833333333333333	-0.39736842105263159	0.25789473684210529	0.27368421052631581	-0.039473684210526327	0.24649122807017543
5886	0.25409356725146198	0.54385964912280704	-0.10000000000000003	0.14649122807017548	-0.18421052631578949	0.80350877192982462	0.31491228070175437
5887	-0.071491228070175439	-0.40438596491228074	0.11842105263157895	-0.22280701754385965	-0.17017543859649123	-0.10964912280701754	0.35964912280701755
5888	0.10277777777777776	0.60877192982456141	-0.18947368421052632	-0.32456140350877194	0.33596491228070174	0.33070175438596494	-0.14473684210526316
5889	-0.01973684210526316	-0.058771929824561392	-0.19736842105263158	0.14912280701754388	-0.57894736842105265	0.54035087719298247	0.027192982456140352
5890	-0.03464912280701752	-0.30087719298245613	0.20964912280701758	-0.27807017543859647	0.30526315789473685	0.32807017543859651	-0.47192982456140348
5891	-0.053654970760233907	0.22280701754385968	-0.37543859649122807	0.25526315789473686	0.086842105263157887	-0.051754385964912275	-0.45964912280701753
5892	0.11008771929824561	0.46666666666666667	-0.068421052631578952	-0.51491228070175432	0.2184210526315789	0.10526315789473684	0.45350877192982453
5893	-0.051315789473684224	0.05526315789473682	-0.30789473684210522	0.057017543859649127	-0.14649122807017545	0.41491228070175434	-0.38070175438596493
5894	0.019883040935672513	0.056140350877192977	-0.37631578947368421	0.33859649122807012	-0.32105263157894737	0.25877192982456143	0.16315789473684211
5895	0.058187134502923954	0.17807017543859649	0.072807017543859598	-0.050877192982456132	-0.19824561403508772	-0.11842105263157897	0.46578947368421048
5896	0.011695906432748537	0.10877192982456139	-0.15087719298245614	0.014035087719298248	0.007894736842105253	0.41315789473684211	-0.32280701754385965
5897	-0.16900584795321638	-0.45000000000000001	-0.091228070175438603	0.30087719298245613	0.26666666666666666	-0.74912280701754386	-0.29122807017543861
5898	0.21710526315789477	0.033333333333333381	0.16929824561403511	0.16315789473684211	0.26842105263157895	0.47631578947368425	0.19210526315789478
5899	-0.048830409356725134	-0.27105263157894738	0.30701754385964913	-0.063157894736842093	0.26666666666666672	-0.18771929824561404	-0.34473684210526317
5900	0.089181286549707625	0.19122807017543861	-0.057894736842105256	-0.25526315789473686	0.17894736842105263	0.30000000000000004	0.17807017543859649
5901	-0.00087719298245614308	-0.43508771929824563	0.3298245614035088	0.30789473684210528	0.074561403508771884	0.00087719298245614308	-0.28333333333333333
5902	0.10628654970760236	0.057017543859649078	0.33684210526315789	0.10263157894736841	0.39210526315789473	0.015789473684210534	-0.26666666666666661
5903	0.15847953216374269	0.16666666666666666	0.43421052631578949	0.078947368421052599	0.30350877192982456	-0.27719298245614032	0.24473684210526317
5904	0.1614035087719298	-0.04824561403508773	0.58771929824561409	-0.65000000000000002	0.088596491228070173	0.39298245614035088	0.59736842105263155
5905	-0.13523391812865498	-0.18947368421052635	-0.30964912280701751	0.26228070175438595	-0.15614035087719297	-0.40614035087719302	-0.012280701754385975
5906	0.081432748538011704	0.45877192982456139	0.13771929824561402	0.19473684210526315	-0.39473684210526316	0.28596491228070176	-0.19385964912280701
5907	0.10453216374269007	0.30964912280701756	0.23333333333333331	0.11140350877192982	-0.0070175438596491446	-0.1280701754385965	0.10789473684210527
5908	0.2523391812865497	0.29035087719298247	0.21842105263157896	0.011403508771929818	0.44824561403508767	-0.036842105263157898	0.58245614035087723
5909	-0.25292397660818716	-0.074561403508771912	-0.35789473684210527	0.60526315789473684	-0.57807017543859651	-0.43684210526315786	-0.67543859649122817
5910	0.2384502923976608	0.2982456140350877	0.0096491228070175392	0.10000000000000001	0.41666666666666663	0.46052631578947367	0.14561403508771928
5911	-0.14853801169590644	0.040350877192982471	0.27280701754385961	-0.15263157894736842	-0.22982456140350876	-0.30175438596491233	-0.52017543859649118
5912	0.11959064327485379	0.21578947368421053	0.55263157894736836	0.55789473684210522	-0.21754385964912282	-0.13684210526315788	-0.25438596491228072
5913	-0.10292397660818714	0.017543859649122806	-0.16578947368421051	-0.40789473684210525	0.096491228070175405	0.10350877192982455	-0.26140350877192986
5914	-0.0059941520467836256	-0.243859649122807	-0.043859649122807015	0.2807017543859649	-0.33508771929824566	0.081578947368421056	0.22456140350877196
5915	-0.28274853801169592	-0.47456140350877196	-0.34824561403508769	0.55964912280701751	-0.50526315789473686	-0.61228070175438598	-0.31578947368421051
5916	-0.079385964912280699	-0.52105263157894743	0.46052631578947367	-0.27894736842105261	-0.13508771929824559	0.045614035087719329	-0.04736842105263156
5917	-0.016959064327485378	0.1192982456140351	-0.014035087719298261	-0.037719298245614027	0.0026315789473684292	0.17719298245614035	-0.34912280701754383
5918	0.014766081871345029	0.36842105263157893	-0.36403508771929827	0.12894736842105264	0.069298245614035109	-0.0061403508771930015	-0.10789473684210524
5919	-0.068713450292397657	0.20614035087719301	-0.18771929824561406	0.19210526315789475	-0.29912280701754385	-0.035964912280701755	-0.28771929824561404
5920	-0.013304093567251476	0.33421052631578946	-0.11491228070175441	0.10877192982456138	0.29649122807017547	-0.41754385964912283	-0.2868421052631579
5921	-0.23304093567251463	-0.40175438596491225	-0.051754385964912261	-0.21228070175438599	-0.062280701754385978	-0.75526315789473686	0.085087719298245629
5922	0.16783625730994148	0.16228070175438597	-0.68684210526315792	-0.070175438596491224	0.61052631578947358	0.22543859649122808	0.76578947368421046
5923	0.16140350877192983	0.37280701754385964	-0.14561403508771931	0.17192982456140349	0.27719298245614032	0.1333333333333333	0.15877192982456143
5924	0.10789473684210527	-0.18333333333333332	0.44210526315789478	-0.045614035087719287	0.027192982456140352	0.25087719298245614	0.15614035087719297
5925	0.11403508771929825	0.27543859649122809	-0.10438596491228069	-0.16491228070175437	0.39649122807017545	-0.080701754385964913	0.36228070175438598
5926	0.039619883040935694	0.63421052631578956	-0.5245614035087719	0.050000000000000017	0.12894736842105264	0.017543859649122799	-0.068421052631578938
5927	0.062573099415204669	0.23859649122807017	-0.023684210526315794	0.13771929824561402	0.052631578947368418	-0.34385964912280703	0.31403508771929822
5928	-0.064912280701754407	-0.73859649122807014	0.094736842105263175	0.42192982456140349	0.42894736842105263	-0.14736842105263159	-0.44912280701754392
5929	-0.051023391812865491	-0.21578947368421053	-0.16491228070175437	-0.18947368421052629	0.38859649122807022	-0.053508771929824561	-0.071052631578947367
5930	0.12573099415204678	-0.2868421052631579	-0.40877192982456145	0.13157894736842105	0.5859649122807018	0.13771929824561405	0.59473684210526312
5931	0.11564327485380115	0.28421052631578947	0.23157894736842105	0.067543859649122823	0.38771929824561402	0.31228070175438594	-0.58947368421052637
5932	0.18728070175438596	-0.35263157894736841	-0.09561403508771929	0.26403508771929823	0.59122807017543855	0.2745614035087719	0.44210526315789478
5933	-0.0051169590643274825	0.1649122807017544	0.11052631578947369	-0.32280701754385965	-0.33070175438596489	0.40087719298245611	-0.053508771929824561
5934	-0.14327485380116958	0.21578947368421053	0.18157894736842106	-0.75877192982456143	0.050877192982456146	-0.33157894736842108	-0.21754385964912282
5935	0.036111111111111129	0.018421052631578963	0.52105263157894743	-0.046491228070175444	-0.39912280701754388	0.33947368421052632	-0.21666666666666665
5936	0.088888888888888865	0.20350877192982458	0.27280701754385961	-0.13157894736842107	0.32543859649122808	-0.35964912280701755	0.22280701754385962
5937	-0.016374269005847972	0.22894736842105262	-0.52280701754385972	0.14385964912280702	0.046491228070175417	0.20087719298245613	-0.1956140350877193
5938	0.13187134502923978	0.52982456140350875	-0.013157894736842118	0.014035087719298241	0.1649122807017544	-0.42543859649122806	0.52105263157894743
5939	0.060380116959064332	-0.040350877192982443	-0.4026315789473684	0.3657894736842105	0.20526315789473684	0.15701754385964911	0.077192982456140369
5940	0.16578947368421051	0.048245614035087703	0.32631578947368423	-0.017543859649122862	0.39473684210526316	0.5736842105263158	-0.33070175438596494
5941	0.218859649122807	0.42982456140350878	-0.26842105263157895	0.41929824561403511	0.13508771929824562	0.09210526315789469	0.50526315789473686
5942	-0.092105263157894759	0.38684210526315788	-0.068421052631578938	0.18947368421052629	-0.067543859649122823	-0.43070175438596492	-0.56228070175438605
5943	0.12236842105263157	-0.16842105263157897	0.20350877192982456	0.13596491228070176	0.10877192982456141	0.16929824561403509	0.28508771929824561
5944	-0.063011695906432727	0.026315789473684195	0.26491228070175443	-0.64999999999999991	-0.072807017543859653	0.055263157894736847	-0.0017543859649122862
5945	0.10014619883040936	0.22192982456140348	-0.066666666666666652	-0.14824561403508774	0.44824561403508772	0.10526315789473684	0.040350877192982443
5946	-0.0097953216374268934	-0.092982456140350875	0.054385964912280704	-0.012280701754385975	0.31929824561403508	0.099122807017543862	-0.4263157894736842
5947	0.073830409356725177	0.49649122807017543	-0.10438596491228069	0.33421052631578946	-0.65526315789473677	0.3298245614035088	0.042105263157894757
5948	0.07733918128654968	-0.010526315789473717	0.44473684210526315	-0.13947368421052633	-0.078947368421052641	0.38245614035087716	-0.1342105263157895
5949	-0.020906432748538022	-0.12017543859649124	0.53859649122807018	-0.035964912280701755	0.43508771929824563	-0.14210526315789473	-0.80087719298245619
5950	0.018713450292397665	-0.27543859649122804	0.13508771929824565	-0.2105263157894737	0.21754385964912282	0.10263157894736841	0.14298245614035088
5951	-0.025877192982456148	-0.28245614035087718	-0.14035087719298248	0.12982456140350879	0.56491228070175437	-0.021052631578947364	-0.40614035087719302
5952	-0.10058479532163744	-0.31052631578947365	0.058771929824561392	-0.042105263157894757	0.030701754385964897	0.074561403508771926	-0.4149122807017544
5953	-0.27309941520467834	-0.78771929824561404	-0.19298245614035087	0.44912280701754387	-0.30614035087719299	-0.63771929824561402	-0.16315789473684211
5954	-0.13976608187134501	-0.085964912280701758	-0.3236842105263158	-0.36491228070175441	-0.19122807017543858	0.087719298245614058	0.0394736842105263
5955	-0.057309941520467846	0.029824561403508781	0.27543859649122804	-0.042105263157894729	-0.71140350877192982	0.18245614035087718	-0.078070175438596484
5956	-0.019883040935672502	-0.55877192982456136	-0.10789473684210529	0.18333333333333332	-0.30175438596491228	0.31228070175438594	0.35350877192982455
5957	0.14634502923976608	0.23157894736842105	-0.011403508771929832	0.30175438596491228	0.58333333333333337	0.33771929824561403	-0.56491228070175437
5958	0.012134502923976609	0.075438596491228069	-0.2131578947368421	0.094736842105263161	0.12017543859649121	0.026315789473684202	-0.030701754385964897
5959	-0.12441520467836258	-0.14298245614035088	-0.40701754385964917	-0.02368421052631578	0.22280701754385968	0.018421052631578942	-0.41403508771929826
5960	-0.094590643274853795	0.19736842105263155	0.14649122807017545	-0.055263157894736847	-0.2412280701754386	-0.021052631578947378	-0.59385964912280698
5961	0.11345029239766084	-0.18947368421052629	0.43245614035087721	0.0412280701754386	0.64912280701754377	0.31228070175438599	-0.56491228070175437
5962	0.19722222222222219	0.092982456140350875	0.23596491228070177	0.39122807017543859	0.1201754385964912	0.34999999999999998	-0.0070175438596491169
5963	0.064181286549707603	-0.032456140350877197	-0.022807017543859651	0.2745614035087719	0.2131578947368421	0.092982456140350889	-0.14035087719298245
5964	0.12207602339181285	-0.43421052631578949	0.27105263157894732	0.243859649122807	-0.025438596491228087	0.24649122807017543	0.43070175438596492
5965	-0.090935672514619911	-0.22105263157894736	0.028070175438596495	-0.30263157894736842	-0.33333333333333337	-0.35701754385964912	0.64035087719298245
5966	-0.0021929824561403577	0.33684210526315789	-0.22017543859649125	-0.4570175438596491	-0.12982456140350879	0.46929824561403505	-0.012280701754385948
5967	-0.06052631578947365	-0.50350877192982457	-0.18421052631578944	0.12456140350877194	-0.073684210526315796	-0.18859649122807015	0.46228070175438596
5968	0.11505847953216375	0.44210526315789478	0.3728070175438597	-0.10000000000000001	-0.12543859649122807	0.048245614035087724	0.052631578947368418
5969	-0.061257309941520476	-0.0070175438596491169	-0.66754385964912277	-0.3350877192982456	0.33947368421052626	0.31140350877192979	-0.0087719298245614308
5970	0.082309941520467847	-0.050877192982456139	0.23421052631578948	-0.0070175438596491307	-0.084210526315789458	0.40350877192982459	-0.0017543859649122862
5971	-0.20277777777777781	-0.11842105263157898	-0.70526315789473693	0.40438596491228074	-0.012280701754385968	-0.12017543859649124	-0.66491228070175434
5972	-0.056725146198830401	0.52982456140350875	-0.088596491228070173	0.080701754385964899	-0.51491228070175432	-0.042982456140350872	-0.30438596491228065
5973	0.01315789473684211	0.068421052631578952	-0.68771929824561395	0.34912280701754383	-0.033333333333333326	-0.18421052631578946	0.56666666666666665
5974	0.015643274853801164	0.19298245614035087	0.084210526315789486	-0.1342105263157895	0.21403508771929824	-0.05000000000000001	-0.2131578947368421
5975	-0.067397660818713456	0	-0.39122807017543859	0.052631578947368432	0.21403508771929824	-0.070175438596491224	-0.20964912280701756
5976	0.020029239766081872	-0.098245614035087719	0.32543859649122808	-0.74035087719298243	0.10263157894736843	0.40175438596491225	0.12894736842105262
5977	0.15394736842105264	0.57192982456140351	0.28245614035087718	0.034210526315789476	0.1192982456140351	-0.44824561403508767	0.36403508771929827
5978	-0.098976608187134496	-0.17719298245614035	0.021052631578947378	0.11491228070175437	-0.19385964912280704	-0.17982456140350872	-0.17894736842105263
5979	-0.089473684210526316	0.074561403508771926	0.0035087719298245446	0.25350877192982457	-0.25789473684210529	-0.22894736842105262	-0.38157894736842102
5980	-0.035964912280701748	0.016666666666666663	-0.15087719298245611	0.35877192982456141	-0.099122807017543849	-0.16754385964912286	-0.17368421052631577
5981	0.017690058479532155	-0.18859649122807018	0.023684210526315794	-0.2412280701754386	0.16315789473684211	0.16578947368421051	0.18333333333333332
5982	0.14853801169590644	-0.057894736842105263	0.28157894736842104	-0.033333333333333326	0.18070175438596492	0.42017543859649126	0.10000000000000001
5983	0.13216374269005846	-0.23421052631578948	-0.27982456140350875	0.34824561403508769	0.19385964912280701	0.47017543859649119	0.29473684210526319
5984	0.098538011695906425	-0.076315789473684212	0.50614035087719289	-0.23245614035087714	-0.049999999999999989	0.085087719298245615	0.35877192982456141
5985	0.10014619883040936	-0.85789473684210527	0.33947368421052626	-0.011403508771929829	0.36140350877192984	0.68859649122807021	0.080701754385964899
5986	-0.084210526315789472	0.22105263157894736	-0.16228070175438597	-0.50175438596491229	0.16228070175438597	-0.11403508771929825	-0.11052631578947367
5987	0.044005847953216375	0.067543859649122809	-0.085087719298245601	0.26052631578947372	-0.16403508771929828	0.11491228070175438	0.070175438596491238
5988	0.037280701754385963	-0.069298245614035095	0.17368421052631577	-0.064912280701754393	0.16403508771929823	-0.14649122807017545	0.16666666666666669
5989	-0.072807017543859653	0.16403508771929826	0.088596491228070173	-0.46228070175438596	0.16929824561403506	-0.11052631578947368	-0.28596491228070176
5990	0.028216374269005862	-0.06315789473684208	-0.44298245614035087	0.24561403508771931	-0.18508771929824563	0.17982456140350878	0.43508771929824563
5991	0.16198830409356724	0.11052631578947372	0.66228070175438591	-0.061403508771929835	0.39385964912280702	-0.073684210526315796	-0.059649122807017542
5992	0.12397660818713453	-0.41842105263157892	0.3236842105263158	-0.44385964912280701	0.21842105263157896	0.32631578947368423	0.73771929824561411
5993	-0.059941520467836261	-0.51491228070175432	-0.0070175438596491307	0.16140350877192983	0.27631578947368418	0.3412280701754386	-0.6166666666666667
5994	-0.22675438596491226	0.01578947368421052	-0.52719298245614032	-0.19824561403508772	-0.34473684210526312	0.015789473684210575	-0.32192982456140351
5995	-0.053801169590643259	-0.18684210526315789	0.22017543859649125	-0.57280701754385965	-0.10438596491228069	-0.2921052631578947	0.61315789473684212
5996	-0.1226608187134503	0.0043859649122807015	-0.53508771929824561	0.28245614035087718	-0.41315789473684211	0.0070175438596491238	-0.081578947368421056
5997	0.089912280701754388	0.10175438596491228	-0.31491228070175437	-0.078070175438596498	0.52368421052631575	0.3728070175438597	-0.065789473684210523
5998	-0.11315789473684211	0.256140350877193	-0.19385964912280701	-0.52894736842105261	-0.20000000000000001	0.15614035087719297	-0.16842105263157894
5999	0.039912280701754378	-0.39210526315789473	-0.11052631578947368	0.20263157894736841	0.53245614035087718	0.085964912280701758	-0.078947368421052613
6000	0.14166666666666669	0.33157894736842108	0.069298245614035109	-0.0078947368421052461	0.082456140350877213	0.38508771929824559	-0.010526315789473661
6001	-0.092836257309941508	0.096491228070175433	-0.20877192982456141	0.0078947368421052669	-0.34473684210526312	0.038596491228070177	-0.14649122807017545
6002	-0.0089181286549707608	-0.1131578947368421	0.028070175438596467	-0.4087719298245614	0.14736842105263157	-0.041228070175438586	0.33421052631578946
6003	0.028070175438596495	-0.13333333333333333	0.57280701754385965	0.0087719298245613961	-0.17105263157894735	0.18070175438596492	-0.28947368421052633
6004	0.22719298245614036	0.30526315789473685	-0.21052631578947373	0.62807017543859645	-0.021929824561403508	0.17192982456140349	0.49035087719298248
6005	0.21345029239766081	0.35263157894736841	0.29561403508771927	0.39385964912280702	0.13070175438596496	-0.16929824561403509	0.27719298245614032
6006	-0.15175438596491228	-0.14035087719298245	-0.25087719298245614	-0.37894736842105264	0.25701754385964914	-0.71666666666666667	0.31929824561403508
6007	0.21432748538011695	-0.10087719298245615	-0.38771929824561407	0.50789473684210529	0.29649122807017542	0.48245614035087725	0.487719298245614
6008	-0.19152046783625729	-0.53245614035087718	-0.11052631578947369	-0.31228070175438594	-0.1763157894736842	0.055263157894736847	-0.072807017543859653
6009	0.11856725146198828	0.021052631578947361	0.13771929824561402	0.55000000000000004	-0.26578947368421058	-0.0070175438596491169	0.27543859649122804
6010	0.083040935672514651	0.020175438596491221	0.35175438596491226	0.28947368421052633	0.26929824561403509	0.24035087719298248	-0.67280701754385963
6011	0.021929824561403521	0.44035087719298249	0.19210526315789475	-0.2131578947368421	-0.18684210526315789	-0.59649122807017541	0.49561403508771928
6012	-0.25701754385964914	-0.12631578947368419	-0.040350877192982443	0.37017543859649127	-0.79210526315789476	-0.43596491228070178	-0.51754385964912286
6013	-0.11856725146198831	-0.90263157894736834	0.25701754385964914	0.0035087719298245654	0.23245614035087719	-0.5798245614035088	0.27807017543859647
6014	-0.029678362573099425	0.33684210526315789	-0.64561403508771931	0.21754385964912279	-0.030701754385964918	-0.07456140350877194	0.018421052631578949
6015	0.1621345029239766	0.50438596491228072	0.23070175438596491	0.32631578947368423	-0.011403508771929818	-0.098245614035087706	0.021052631578947351
6016	-0.052339181286549706	-0.44649122807017549	0.24210526315789474	0.052631578947368418	-0.55087719298245608	0.28157894736842104	0.10701754385964912
6017	-0.095906432748538009	-0.51403508771929829	-0.07280701754385964	0.11052631578947368	-0.17192982456140349	0.26666666666666666	-0.19385964912280701
6018	0.10219298245614038	0.33421052631578951	0.10701754385964912	-0.012280701754385948	0.19736842105263158	-0.25	0.23684210526315796
6019	0.079678362573099418	0.19649122807017544	0.21666666666666667	-0.054385964912280704	0.32631578947368423	0.2070175438596491	-0.41403508771929826
6020	-0.071052631578947367	0.10964912280701755	-0.47280701754385968	-0.29210526315789476	-0.35438596491228069	0.23947368421052628	0.34385964912280698
6021	0.15321637426900586	0.15438596491228071	-0.071052631578947381	0.5368421052631579	0.2868421052631579	-0.10175438596491232	0.11403508771929824
6022	0.033040935672514621	0.29736842105263162	0.11666666666666664	0.012280701754385948	-0.062280701754385936	0.086842105263157887	-0.25263157894736843
6023	-0.096491228070175419	0.1649122807017544	-0.036842105263157898	0.034210526315789483	-0.49122807017543857	0.12105263157894738	-0.37105263157894736
6024	0.11154970760233918	0.16315789473684211	-0.40087719298245617	0.0043859649122807015	0.061403508771929835	-0.0096491228070175183	0.85087719298245612
6025	-0.10730994152046787	-0.30526315789473685	-0.55964912280701762	-0.2868421052631579	0.30087719298245613	0.24912280701754386	-0.042105263157894729
6026	0.11929824561403508	-0.15438596491228074	-0.033333333333333326	-0.10614035087719298	0.51754385964912286	0.41666666666666669	0.075438596491228083
6027	0.14517543859649121	0.13421052631578947	0.05438596491228069	0.33947368421052632	-0.42631578947368426	0.57456140350877194	0.19473684210526312
6028	0.044883040935672504	-0.41315789473684211	0.45087719298245615	-0.017543859649122862	0.14122807017543859	0.21228070175438596	-0.10438596491228072
6029	0.14634502923976608	-0.17368421052631577	0.11403508771929824	0.41052631578947368	0.4201754385964912	0.19736842105263155	-0.090350877192982459
6030	-0.084064327485380105	0.039473684210526321	-0.28508771929824561	-0.2254385964912281	0.0026315789473684292	-0.41315789473684211	0.37719298245614036
6031	0.13859649122807019	0.08771929824561403	0.49473684210526314	0.25877192982456138	0.34298245614035089	-0.35263157894736841	0
6032	0.086111111111111097	-0.34298245614035089	0.43684210526315792	0.072807017543859653	0.7868421052631579	-0.45087719298245615	0.014035087719298248
6033	0.017105263157894738	0.05087719298245616	0.35087719298245612	0.10701754385964912	0.29649122807017547	-0.69561403508771935	-0.0070175438596491307
6034	0.24415204678362579	0.11140350877192982	0.43070175438596492	0.34736842105263155	0.58070175438596494	0.13421052631578947	-0.13947368421052631
6035	0.20482456140350877	0.053508771929824575	0.47368421052631576	0.13508771929824559	0.15789473684210525	0.25350877192982457	0.15526315789473683
6036	0.27631578947368418	0.02368421052631578	0.34298245614035083	0.49473684210526314	-0.061403508771929828	0.40438596491228068	0.45350877192982458
6037	0.079532163742690079	0.16315789473684211	0.10263157894736843	0.095614035087719304	-0.57017543859649122	0.31491228070175437	0.37105263157894741
6038	-0.084064327485380119	-0.078947368421052627	0.38245614035087716	-0.042982456140350858	-0.05877192982456142	-0.35350877192982455	-0.35263157894736841
6039	0.0536549707602339	0.31228070175438594	0.07456140350877194	0.38947368421052631	0.17456140350877192	-0.52807017543859658	-0.10087719298245615
6040	0.18201754385964916	0.22192982456140348	0.35526315789473684	0.45263157894736844	-0.18771929824561401	-0.012280701754385961	0.262280701754386
6041	-0.066081871345029256	0.19385964912280701	0.052631578947368418	-0.099122807017543876	0.21842105263157896	-0.61228070175438598	-0.15000000000000002
6042	0.088888888888888892	0.029824561403508774	-0.0087719298245613891	-0.31754385964912279	0.61403508771929827	0.16666666666666669	0.049122807017543839
6043	-0.029093567251461987	0.52192982456140358	-0.98070175438596496	-0.12105263157894737	0.31578947368421051	-0.27719298245614032	0.3666666666666667
6044	-0.016228070175438602	-0.60701754385964912	0.39824561403508774	0.24649122807017543	-0.080701754385964913	-0.052631578947368446	-0.0017543859649122862
6045	-0.19809941520467836	-0.22280701754385968	0.004385964912280705	0.16315789473684211	-0.24736842105263157	-0.39385964912280702	-0.49210526315789471
6046	0.02383040935672515	0.48245614035087719	0.22807017543859653	-0.45350877192982453	-0.1280701754385965	0.0026315789473684188	0.011403508771929832
6047	0.11535087719298244	-0.25	0.1956140350877193	-0.094736842105263161	0.39561403508771931	0.45350877192982453	-0.0078947368421052877
6048	-0.031578947368421047	0.12894736842105264	-0.085087719298245629	0.12017543859649123	-0.33333333333333337	-0.31052631578947365	0.29035087719298247
6049	0.0073099415204678315	0.3043859649122807	-0.31842105263157894	-0.8666666666666667	0.32543859649122808	0.12543859649122807	0.47368421052631582
6050	0.026169590643274846	0.37982456140350879	0.37543859649122807	-0.049999999999999996	-0.14912280701754385	-0.39298245614035088	-0.0061403508771929738
6051	-0.14415204678362573	-0.19736842105263158	-0.75877192982456143	-0.0035087719298245446	-0.15701754385964911	0.094736842105263147	0.15701754385964911
6052	0.289766081871345	0.42982456140350878	0.051754385964912261	0.43070175438596492	0.52280701754385972	0.44824561403508767	-0.14473684210526316
6053	-0.14020467836257308	-0.44210526315789472	-0.54912280701754379	-0.1587719298245614	0.46228070175438596	0.021929824561403508	-0.17543859649122806
6054	0.1698830409356725	0.23157894736842105	0.39912280701754382	-0.018421052631578921	0.045614035087719315	-0.078947368421052627	0.44035087719298238
6055	-0.057163742690058493	-0.15789473684210525	0.2070175438596491	-0.71228070175438596	0.17192982456140352	0.51754385964912286	-0.36929824561403513
6056	0.040789473684210521	0.22982456140350879	0.20877192982456139	-0.14122807017543859	0.19210526315789472	0.25175438596491229	-0.49649122807017543
6057	0.20423976608187133	-0.1763157894736842	0.21403508771929824	0.15701754385964911	0.64298245614035088	-0.14035087719298245	0.52807017543859647
6058	-0.054970760233918142	-0.22807017543859648	0.27543859649122804	-0.47280701754385968	0.28421052631578947	-0.20263157894736841	0.014035087719298248
6059	0.19385964912280707	0.47280701754385968	0.2807017543859649	0.40964912280701754	-0.17368421052631577	0.070175438596491224	0.10350877192982456
6060	0.034795321637426907	0.35789473684210527	-0.62280701754385959	0.0043859649122807154	0.41578947368421049	0.28333333333333333	-0.22982456140350876
6061	-0.22646198830409356	-0.01228070175438592	-0.24210526315789477	-0.090350877192982446	-0.45438596491228067	0.037719298245614041	-0.59736842105263155
6062	0.11330409356725148	0.27807017543859652	0.51754385964912286	0.21842105263157893	-0.48947368421052628	0.15263157894736842	0.0026315789473684292
6063	-0.22967836257309937	-0.1789473684210526	-0.042982456140350858	0.022807017543859665	-0.30526315789473685	-0.11228070175438598	-0.76140350877192975
6064	0.24956140350877196	0.89473684210526316	0.12280701754385966	0.28333333333333333	-0.26666666666666666	0.38771929824561402	0.075438596491228083
6065	0.049122807017543853	-0.18421052631578946	0.22894736842105262	-0.22017543859649125	0.072807017543859653	0.045614035087719301	0.35175438596491226
6066	-0.1067251461988304	-0.43070175438596492	-0.43333333333333335	-0.34385964912280698	0.056140350877192984	0.032456140350877197	0.47894736842105262
6067	-0.11505847953216371	-0.11578947368421053	-0.24824561403508771	-0.32719298245614031	-0.41052631578947374	0.33333333333333337	0.07807017543859647
6068	-0.13172514619883038	-0.21140350877192984	0.22192982456140353	0.19298245614035092	-0.43421052631578949	-0.77543859649122804	0.21578947368421053
6069	-0.1361111111111111	-0.52280701754385972	0	-0.42982456140350878	0.12368421052631579	-0.16666666666666666	0.17894736842105263
6070	0.072660818713450301	-0.12280701754385964	-0.21140350877192982	-0.57280701754385965	0.71228070175438596	0.091228070175438575	0.53947368421052633
6071	0.12850877192982457	-0.32456140350877188	0.75263157894736843	0.19473684210526315	-0.52017543859649129	0.47368421052631582	0.19473684210526315
6072	0.19312865497076023	0.17280701754385966	0.31754385964912279	0.47017543859649125	0.51754385964912286	-0.23333333333333334	-0.085964912280701772
6073	0.025438596491228069	0.24035087719298245	0.014035087719298261	-0.25087719298245614	-0.34385964912280703	0.22105263157894736	0.27192982456140352
6074	0.043274853801169598	0.30350877192982456	0.15964912280701754	0.040350877192982471	-0.094736842105263161	0.0017543859649122862	-0.15087719298245614
6075	-0.19269005847953216	-0.48596491228070177	0.16666666666666669	-0.080701754385964913	-0.13508771929824562	-0.22719298245614036	-0.39385964912280702
6076	-0.25891812865497082	-0.24649122807017546	-0.66140350877192988	-0.14122807017543859	0.064912280701754393	-0.34298245614035089	-0.22631578947368422
6077	0.10146198830409354	-0.27719298245614038	-0.28947368421052633	0.45263157894736838	0.21491228070175436	0.054385964912280704	0.45350877192982453
6078	0.10073099415204678	0.15350877192982457	0.29122807017543861	-0.068421052631578938	0.098245614035087719	0.32543859649122808	-0.1956140350877193
6079	0.2362573099415205	0.037719298245614041	0.043859649122807043	0.5552631578947369	0.52894736842105261	-0.021052631578947371	0.27280701754385966
6080	-0.088596491228070159	0.31754385964912285	-0.87631578947368416	-0.040350877192982457	-0.32543859649122808	-0.10964912280701755	0.50263157894736854
6081	0.10292397660818714	-0.29649122807017542	0.0052631578947368446	0.15789473684210525	0.53508771929824561	-0.16315789473684211	0.37894736842105264
6082	0.17105263157894735	0.47982456140350876	0.28245614035087718	0.30614035087719305	-0.4885964912280702	0.18771929824561404	0.25877192982456138
6083	-0.18669590643274855	-0.026315789473684209	-0.14736842105263157	-0.6763157894736842	-0.03421052631578949	-0.20877192982456139	-0.027192982456140366
6084	0.066228070175438594	-0.1307017543859649	-0.23245614035087719	0.26929824561403509	0.27982456140350875	0.33771929824561403	-0.12631578947368421
6085	0.050877192982456132	-0.021052631578947371	-0.039473684210526314	-0.54736842105263162	0.24561403508771928	0.096491228070175433	0.57105263157894737
6086	-0.088596491228070187	0.22631578947368419	-0.012280701754385948	0.1736842105263158	-0.24912280701754386	-0.55000000000000004	-0.12017543859649121
6087	-0.049122807017543874	0.18859649122807015	0.18859649122807018	-0.34912280701754383	0.31052631578947365	-0.25263157894736843	-0.38070175438596493
6088	0.048245614035087724	-0.050000000000000017	0.37456140350877198	0.35789473684210527	-0.27105263157894732	0.54210526315789476	-0.66403508771929831
6089	0.16681286549707605	0.1736842105263158	-0.19473684210526315	0.23157894736842108	0.71140350877192982	0.51315789473684204	-0.43421052631578949
6090	-0.084064327485380133	-0.072807017543859653	-0.40701754385964911	0.37807017543859645	0.34210526315789469	-0.56491228070175437	-0.17982456140350878
6091	0.37938596491228077	0.65526315789473688	0.38859649122807016	0.31052631578947371	0.52456140350877201	0.30701754385964913	0.090350877192982459
6092	-0.080994152046783632	0.10614035087719299	-0.41929824561403506	0.31228070175438594	-0.19649122807017544	-0.85438596491228069	0.56578947368421051
6093	0.099853801169590653	0.4570175438596491	0.27543859649122809	-0.38859649122807016	0.37543859649122807	-0.022807017543859637	-0.097368421052631576
6094	0.12105263157894736	0.27017543859649118	0.046491228070175444	0.020175438596491211	0.58859649122807012	-0.45350877192982453	0.25438596491228072
6095	0.039473684210526321	-0.32631578947368423	0.39385964912280708	0.05701754385964914	0.14912280701754388	-0.41842105263157897	0.38157894736842102
6096	-0.41842105263157897	-0.66754385964912277	-0.20701754385964916	0.40877192982456134	-0.43157894736842106	-1.106140350877193	-0.50701754385964914
6097	0.27046783625730991	0.67982456140350878	0.29999999999999999	-0.14122807017543859	0.057894736842105263	0.46666666666666667	0.25964912280701757
6098	0.20307017543859651	-0.18947368421052632	0.58684210526315794	0.487719298245614	0.24649122807017543	0.0026315789473684292	0.084210526315789458
6099	0.037719298245614048	0.24912280701754386	-0.15350877192982457	-0.038596491228070184	0.41842105263157897	0.16228070175438597	-0.41140350877192983
6100	0.080847953216374266	-0.036842105263157898	-0.039473684210526327	0.24912280701754386	-0.012280701754385953	0.1192982456140351	0.20526315789473684
6101	0.095906432748538009	0.2412280701754386	-0.0061403508771929738	0.13508771929824559	0.4087719298245614	0.010526315789473717	-0.21403508771929822
6102	0.1277777777777778	0.24298245614035091	0.39824561403508774	0.29473684210526313	0.053508771929824575	-0.31315789473684208	0.090350877192982432
6103	0.022660818713450326	0.069298245614035137	-0.5043859649122806	0.019298245614035078	0.12456140350877193	0.58859649122807023	-0.16140350877192983
6104	0.022514619883040942	0.43684210526315792	0.10350877192982455	-0.31578947368421051	-0.22719298245614034	-0.099999999999999992	0.237719298245614
6105	0.11842105263157894	0.31929824561403508	-0.05614035087719299	0.32631578947368423	-0.090350877192982446	0.33859649122807017	-0.12719298245614036
6106	0.20891812865497075	0.2192982456140351	0.49210526315789471	0.42192982456140349	-0.64122807017543859	0.07982456140350877	0.68157894736842106
6107	-0.024707602339181289	-0.34473684210526317	-0.31754385964912279	-0.20263157894736844	0.57017543859649122	0.25350877192982457	-0.10701754385964912
6108	0.14839181286549707	-0.011403508771929818	0.3728070175438597	0.44999999999999996	0.13859649122807016	-0.16228070175438591	0.10263157894736843
6109	0.097076023391812871	0.55087719298245619	-0.13245614035087719	0.053508771929824561	0.10701754385964912	-0.093859649122807032	0.097368421052631576
6110	-0.081871345029239762	-0.12631578947368421	-0.32982456140350874	0.08771929824561403	-0.23684210526315791	0.13947368421052631	-0.025438596491228066
6111	-0.17616959064327484	-0.14298245614035088	-0.2929824561403509	-0.17807017543859649	-0.62894736842105259	0.39473684210526316	-0.20877192982456139
6112	-0.013888888888888895	0.27368421052631575	0.098245614035087706	-0.56140350877192979	-0.094736842105263147	-0.15087719298245614	0.35175438596491226
6113	-0.18201754385964911	0.53157894736842104	-0.31754385964912279	-0.16315789473684211	-0.28947368421052633	-0.33333333333333337	-0.52017543859649118
6114	-0.021929824561403494	0.02368421052631579	-0.17280701754385963	0.31052631578947376	-0.21403508771929824	0.11666666666666667	-0.1956140350877193
6115	0.15160818713450294	-0.22807017543859648	0.12368421052631579	0.096491228070175433	0.34736842105263155	0.15350877192982457	0.41666666666666669
6116	-0.19780701754385963	0.22456140350877196	-0.43596491228070172	-0.44385964912280695	-0.05614035087719299	0.079824561403508784	-0.5552631578947369
6117	0.046345029239766099	0.10438596491228071	0.038596491228070157	0.15526315789473685	0.35964912280701755	-0.16929824561403509	-0.21052631578947367
6118	0.070467836257309943	0.091228070175438603	-0.27017543859649124	-0.14912280701754385	0.57017543859649122	-0.064912280701754393	0.24561403508771928
6119	-0.12850877192982457	-0.26754385964912281	-0.028947368421052614	-0.65263157894736845	0.72982456140350882	-0.12105263157894738	-0.43070175438596492
6120	-0.1675438596491228	-0.13157894736842105	0.14122807017543859	-0.5491228070175439	-0.25087719298245614	0.34912280701754383	-0.56403508771929822
6121	0.020029239766081858	-0.097368421052631576	-0.30614035087719299	0.28421052631578947	0.29473684210526313	-0.085087719298245629	0.029824561403508771
6122	0.011842105263157895	0.078070175438596484	0.43245614035087721	0.40000000000000002	-0.17456140350877195	-0.32017543859649128	-0.34473684210526317
6123	-0.20453216374269001	-0.067543859649122823	0.22543859649122808	-0.047368421052631587	-0.35877192982456141	-1.0877192982456139	0.10877192982456141
6124	0.10964912280701755	0.55526315789473679	0.25964912280701752	0.32719298245614031	-0.11403508771929825	-0.28508771929824561	-0.085087719298245629
6125	-0.22953216374269006	-0.48947368421052634	-0.16666666666666669	-0.4578947368421053	0.018421052631578949	-0.47456140350877196	0.19298245614035092
6126	0.11271929824561404	-0.42982456140350878	0.30000000000000004	0.0078947368421052877	0.57192982456140351	0.36842105263157893	-0.14210526315789471
6127	0.08538011695906432	0.24649122807017543	0.40789473684210525	-0.1192982456140351	-0.016666666666666663	0.20877192982456139	-0.21491228070175439
6128	-0.07850877192982457	0.26666666666666666	-0.44649122807017544	-0.020175438596491228	-0.24649122807017543	-0.49736842105263157	0.47280701754385968
6129	0.15847953216374269	0.08157894736842107	-0.14824561403508774	0.41228070175438597	0.052631578947368418	-0.26929824561403515	0.82192982456140351
6130	-0.01666666666666668	-0.60614035087719298	0.10526315789473684	-0.23421052631578948	0.28157894736842104	0.31929824561403508	0.034210526315789469
6131	0.076169590643274845	-0.035964912280701755	0.13947368421052631	0.17280701754385963	-0.20350877192982458	0.12719298245614036	0.25701754385964909
6132	-0.020321637426900591	0.71754385964912282	-0.57631578947368423	-0.042105263157894729	-0.47280701754385968	-0.0026315789473684292	0.25438596491228072
6133	-0.15336257309941523	0.094736842105263175	0.059649122807017563	-0.5307017543859649	-0.00087719298245614308	-0.44824561403508772	-0.094736842105263175
6134	0.043713450292397656	0.072807017543859626	-0.00087719298245614308	-0.2412280701754386	-0.29473684210526313	0.44824561403508772	0.27807017543859647
6135	0.072660818713450273	-0.5307017543859649	-0.19385964912280701	0.27105263157894732	0.40701754385964911	0.038596491228070157	0.44385964912280701
6136	0.091812865497076027	-0.41140350877192983	0.30701754385964913	0.40526315789473683	-0.008771929824561403	0.40000000000000002	-0.14122807017543859
6137	-0.16067251461988305	-0.20438596491228067	-0.38859649122807022	0.19473684210526315	-0.15701754385964911	0.045614035087719329	-0.45438596491228067
6138	-0.14312865497076022	-0.22456140350877193	-0.97192982456140353	-0.073684210526315796	0.36403508771929827	-0.025438596491228066	0.072807017543859653
6139	-0.031578947368421061	0.4140350877192982	0.42807017543859649	-0.40964912280701754	-0.42105263157894735	-0.19298245614035087	-0.0078947368421052877
6140	0.038596491228070191	-0.35175438596491226	0.0078947368421052599	0.18596491228070175	0.092982456140350833	0.33508771929824566	-0.038596491228070157
6141	0.031871345029239773	-0.4631578947368421	-0.067543859649122795	0.32017543859649122	0.11228070175438598	0.051754385964912289	0.23771929824561402
6142	0.084356725146198838	0.24210526315789474	0.32982456140350874	-0.47192982456140353	0.058771929824561406	0.028947368421052638	0.31842105263157894
6143	-0.22573099415204678	-0.11140350877192984	-0.2807017543859649	-0.19035087719298244	-0.15000000000000002	0.34473684210526317	-0.96666666666666667
6144	0.058479532163742687	0.42982456140350878	-0.17456140350877192	0.3412280701754386	0.48245614035087725	-0.14385964912280702	-0.58421052631578951
6145	0.0059941520467836186	0.14122807017543862	-0.73508771929824568	0.53421052631578947	0.25175438596491229	-0.14999999999999997	-0.0061403508771929877
6146	0.1121345029239766	0.39473684210526316	-0.23245614035087717	-0.0070175438596491169	-0.057894736842105263	0.39385964912280702	0.18157894736842106
6147	0.071783625730994144	-0.059649122807017535	0.2385964912280702	0.23245614035087717	0.0061403508771929738	-0.070175438596491224	0.083333333333333329
6148	0.13567251461988306	0.092105263157894746	-0.087719298245614058	0.019298245614035092	0.28771929824561404	0.22807017543859648	0.27456140350877195
6149	-0.24809941520467835	0.14824561403508768	-0.071929824561403524	-0.52543859649122804	-0.64298245614035088	-0.31140350877192985	-0.085087719298245629
6150	0.12309941520467836	0.64824561403508774	-0.03508771929824564	-0.48070175438596491	0.028947368421052635	0.29298245614035084	0.28421052631578947
6151	-0.24970760233918132	0.2807017543859649	-0.63859649122807016	-0.057894736842105277	-0.37280701754385964	-0.38684210526315788	-0.32280701754385965
6152	-0.39166666666666666	-0.27982456140350881	-0.15614035087719297	-0.13157894736842107	-0.40438596491228074	-0.97631578947368414	-0.40175438596491231
6153	0.11710526315789471	0.24649122807017543	0.22456140350877191	0.47894736842105268	0.085087719298245615	0.008771929824561403	-0.3412280701754386
6154	0.2698830409356725	0.21403508771929824	0.61315789473684212	0.30175438596491233	0.59736842105263166	0.26052631578947372	-0.36754385964912284
6155	0.19444444444444445	-0.48859649122807014	0.18157894736842106	0.18333333333333332	0.53947368421052633	0.40789473684210525	0.34298245614035089
6156	0.023538011695906438	0.16929824561403511	0.12543859649122807	0.24912280701754386	-0.15701754385964911	-0.11315789473684211	-0.13245614035087719
6157	-0.20277777777777775	-0.011403508771929818	-0.6947368421052631	-0.41491228070175434	0.012280701754385975	0.0035087719298245723	-0.11140350877192982
6158	0.079824561403508756	0.038596491228070184	0.24912280701754383	-0.060526315789473706	0.28245614035087718	0.06403508771929825	-0.094736842105263161
6159	0.24064327485380119	0.59298245614035094	-0.22543859649122808	-0.050000000000000003	0.75263157894736843	0.21578947368421056	0.15789473684210523
6160	0.059941520467836261	-0.22105263157894739	0.29561403508771927	0.25964912280701757	0.08157894736842107	0.33070175438596494	-0.38684210526315788
6161	-0.034210526315789462	-0.35877192982456141	-0.31491228070175437	0.13508771929824562	0.33157894736842108	-0.042105263157894701	0.043859649122807029
6162	0.18625730994152048	0.55701754385964919	-0.12192982456140351	0.16666666666666669	0.39649122807017545	-0.06666666666666668	0.18596491228070178
6163	-0.021198830409356727	0.21315789473684213	-0.095614035087719304	-0.15000000000000002	-0.31491228070175437	-0.048245614035087758	0.26842105263157895
6164	0.066081871345029242	-0.49122807017543857	0.14385964912280705	0.14122807017543859	0.31666666666666665	0.11842105263157893	0.16754385964912283
6165	-0.18567251461988307	-0.43245614035087721	-0.063157894736842135	-0.18245614035087721	-0.17543859649122809	0.14210526315789473	-0.40263157894736845
6166	0.025146198830409371	0.037719298245614027	0.31315789473684219	0.52631578947368418	-0.12631578947368421	-0.40263157894736845	-0.19736842105263158
6167	0.072807017543859653	0.43070175438596492	-0.13157894736842102	0.018421052631578949	0.1236842105263158	-0.25350877192982457	0.24912280701754386
6168	-0.053654970760233928	-0.47631578947368425	-0.02368421052631578	-0.014035087719298248	0.098245614035087692	0.25	-0.15614035087719297
6169	-0.0062865497076023472	0.32017543859649122	0.17368421052631583	-0.35701754385964912	-0.13070175438596493	-0.15000000000000008	0.10614035087719299
6170	-0.023245614035087681	0.41052631578947374	0.24912280701754386	-0.2412280701754386	-0.89473684210526305	0.042982456140350872	0.29385964912280704
6171	0.047807017543859666	0.27543859649122809	-0.059649122807017535	-0.6087719298245613	0.13947368421052631	0.23157894736842105	0.30877192982456142
6172	0.10643274853801171	0.15087719298245614	-0.70350877192982453	0.53333333333333333	0.36228070175438598	0.15789473684210525	0.13771929824561402
6173	0.020906432748538012	0.25526315789473686	-0.27368421052631581	-0.073684210526315783	0.47807017543859648	-0.17807017543859649	-0.082456140350877172
6174	0.12909356725146198	-0.10877192982456141	-0.35263157894736841	0.52894736842105261	0.64122807017543859	0.095614035087719318	-0.029824561403508781
6175	-0.01374269005847951	0.17017543859649126	-0.23947368421052628	-0.47807017543859653	0.57192982456140351	0.3043859649122807	-0.41140350877192977
6176	0.14429824561403509	0.33245614035087723	0.06491228070175438	0.12894736842105262	0.17807017543859649	0.47894736842105262	-0.31754385964912279
6177	-0.034064327485380123	0.38859649122807016	0.45877192982456144	-0.74210526315789471	0.46666666666666667	-0.12543859649122807	-0.65087719298245617
6178	0.11491228070175441	-0.062280701754385964	0.23421052631578948	0.46052631578947373	0.028947368421052666	-0.1614035087719298	0.18947368421052632
6179	0.057748538011695903	-0.060526315789473678	0.38070175438596493	-0.35087719298245612	-0.085964912280701744	0.10438596491228069	0.35877192982456135
6180	-0.036403508771929834	-0.25438596491228072	0.14999999999999999	0.37543859649122807	-0.20614035087719298	-0.10350877192982458	-0.17982456140350878
6181	0.03084795321637428	0.32543859649122808	0.078947368421052655	0.43859649122807021	-0.10701754385964912	-0.21140350877192984	-0.33947368421052632
6182	0.0081871345029239876	-0.32456140350877188	0.25	-0.057017543859649134	-0.054385964912280704	-0.0017543859649122653	0.23684210526315791
6183	0.13230994152046785	-0.064912280701754393	-0.12543859649122807	0.29649122807017542	0.58157894736842108	0.15350877192982457	-0.047368421052631574
6184	-0.076461988304093551	-0.36491228070175435	0.37368421052631579	-0.21754385964912279	0.1675438596491228	0.1763157894736842	-0.59385964912280698
6185	-0.047953216374269025	0.10526315789473684	0.28859649122807013	-0.09561403508771929	-0.058771929824561447	-0.23947368421052631	-0.28771929824561404
6186	-0.10497076023391812	-0.35175438596491232	-0.19385964912280701	-0.13421052631578947	0.19298245614035089	0.10964912280701754	-0.25263157894736843
6187	0.022514619883040935	0.029824561403508767	0.12280701754385966	-0.31578947368421051	0.46228070175438596	0.005263157894736803	-0.16929824561403509
6188	-0.11403508771929823	0.014035087719298261	-0.74210526315789471	0.17192982456140349	-0.21666666666666667	-0.043859649122807015	0.13245614035087722
6189	0.072514619883040934	-0.23947368421052631	-0.00087719298245614308	0.063157894736842107	0.43421052631578949	0.1763157894736842	0.0017543859649122692
6190	-0.13801169590643272	0.31228070175438594	0.19473684210526315	0.016666666666666677	-0.78421052631578947	-0.47017543859649125	-0.097368421052631576
6191	0.009502923976608171	-0.13947368421052633	0.19736842105263158	-0.47105263157894739	0.1175438596491228	0.016666666666666691	0.33596491228070174
6192	-0.19488304093567255	-0.5903508771929824	-0.16842105263157897	-0.03684210526315787	-0.45877192982456139	0.41578947368421054	-0.33070175438596494
6193	0.15745614035087718	0.018421052631578949	-0.077192982456140341	0.40789473684210525	0.15087719298245614	-0.16228070175438597	0.60701754385964912
6194	-0.058771929824561399	-0.07982456140350877	0.018421052631578949	0.34385964912280703	-0.36140350877192984	-0.096491228070175433	-0.17719298245614035
6195	-0.12207602339181285	-0.76052631578947372	-0.67105263157894735	0.21754385964912282	-0.32631578947368423	0.44473684210526315	0.36315789473684212
6196	0.04429824561403508	0.086842105263157887	-0.67280701754385963	0.59035087719298251	0.13333333333333333	-0.38684210526315788	0.51491228070175432
6197	-0.040789473684210528	0.26403508771929823	-0.80964912280701751	0.43245614035087715	0.24122807017543857	-0.21491228070175439	-0.15789473684210528
6198	0.21842105263157896	-0.15087719298245617	0.73421052631578954	0.36403508771929821	0.36491228070175435	-0.29649122807017542	0.29473684210526313
6199	-0.18698830409356726	0.15175438596491231	-0.12368421052631577	-0.18421052631578944	-0.26666666666666666	-0.89210526315789473	0.19298245614035089
6200	0.18640350877192982	0.35614035087719298	-0.21403508771929827	0.256140350877193	-0.28771929824561404	0.60526315789473684	0.40263157894736845
6201	-0.1866959064327485	0.0017543859649122862	-0.60526315789473684	-0.061403508771929828	-0.05701754385964912	-0.34210526315789475	-0.05614035087719299
6202	-0.01842105263157896	-0.19912280701754387	-0.12719298245614036	0.50526315789473686	0.46403508771929824	-0.43684210526315792	-0.31666666666666671
6203	0.15701754385964914	0.27631578947368424	-0.13947368421052633	0.45964912280701753	-0.14122807017543856	0.18596491228070175	0.30087719298245613
6204	-0.22675438596491229	-0.10000000000000001	-0.18947368421052629	-0.13947368421052631	-0.3780701754385965	-0.63596491228070173	0.082456140350877172
6205	-0.22704678362573102	0.12105263157894737	0.24736842105263157	-0.64035087719298245	-0.83684210526315794	-0.050877192982456139	-0.20263157894736844
6206	-0.038742690058479537	-0.2043859649122807	0.15526315789473683	-0.29561403508771933	0.29561403508771933	0.015789473684210523	-0.19912280701754384
6207	0.028362573099415211	-0.27807017543859647	0.25	-0.081578947368421056	-0.0394736842105263	0.26578947368421052	0.053508771929824561
6208	-0.098684210526315777	-0.063157894736842093	-0.29736842105263162	0.40175438596491231	-0.24210526315789474	-0.070175438596491224	-0.32105263157894737
6209	-0.057309941520467811	-0.487719298245614	0.41578947368421054	0.063157894736842121	0.13859649122807022	-0.053508771929824561	-0.4201754385964912
6210	0.017251461988304091	-0.023684210526315808	-0.43596491228070172	-0.18245614035087718	0.40087719298245611	0.13157894736842107	0.2131578947368421
6211	0.19035087719298241	-0.037719298245614055	0.243859649122807	0.35789473684210527	0.70526315789473681	-0.24736842105263157	0.12017543859649121
6212	0.21944444444444444	-0.091228070175438603	-0.13070175438596493	0.51315789473684204	0.4684210526315789	-0.15175438596491225	0.70877192982456139
6213	-0.2953216374269006	-0.22894736842105265	-0.083333333333333343	-0.52017543859649118	0.017543859649122806	-0.18070175438596492	-0.77631578947368418
6214	0.0081871345029239668	-0.24824561403508771	-0.095614035087719304	0.4692982456140351	-0.50526315789473686	0.44824561403508767	-0.019298245614035085
6215	0.015643274853801171	0.24912280701754386	-0.14122807017543859	0.1763157894736842	-0.052631578947368432	0.054385964912280718	-0.19210526315789472
6216	0.088450292397660821	0.083333333333333343	0.24298245614035086	-0.17719298245614032	-0.41052631578947368	0.083333333333333329	0.70877192982456139
6217	-0.038450292397660811	0.29035087719298247	-0.38771929824561402	-0.28421052631578947	-0.095614035087719318	0.094736842105263175	0.15175438596491231
6218	-0.05628654970760235	-0.11754385964912281	0.34824561403508769	0.0078947368421052322	-0.15350877192982457	-0.037719298245614034	-0.38508771929824559
6219	-0.081725146198830395	0.06666666666666668	0.13947368421052633	-0.40701754385964906	0.051754385964912275	-0.45964912280701753	0.11842105263157894
6220	-0.30672514619883046	-0.20964912280701756	-0.31491228070175437	0.20263157894736841	-0.11140350877192982	-0.86491228070175441	-0.54210526315789476
6221	0.29546783625730999	0.23508771929824562	0.56315789473684208	0.22017543859649125	-0.14473684210526316	0.23070175438596488	0.66842105263157892
6222	-0.15964912280701754	-0.39912280701754388	-0.029824561403508774	-0.8236842105263158	-0.026315789473684195	0.59912280701754383	-0.27807017543859647
6223	-0.020321637426900602	0.31491228070175437	0.30263157894736842	-0.12456140350877194	-0.026315789473684223	-0.53596491228070176	-0.052631578947368418
6224	-0.31973684210526315	-0.23596491228070177	0.13596491228070173	-0.32017543859649122	-0.053508771929824561	-0.60175438596491226	-0.84298245614035094
6225	0.052631578947368418	-0.20964912280701753	0.19649122807017544	0.035964912280701755	0.18333333333333335	-0.14473684210526316	0.25438596491228066
6226	-0.13201754385964912	0.30175438596491233	-1.1421052631578947	-0.0070175438596491238	0.20964912280701756	-0.21666666666666662	0.062280701754385964
6227	0.13771929824561405	0.098245614035087719	-0.19649122807017541	0.34736842105263155	0.52368421052631575	-0.1649122807017544	0.21842105263157896
6228	0.13991228070175438	-0.22982456140350876	0.035087719298245612	0.4570175438596491	0.49736842105263157	0.011403508771929825	0.068421052631578938
6229	-0.19429824561403511	-0.4271929824561404	0.12982456140350879	-0.35526315789473684	-0.67982456140350878	0.46228070175438596	-0.29561403508771933
6230	0.057602339181286565	0.085964912280701772	0.18333333333333335	0.81842105263157894	-0.027192982456140338	-0.3236842105263158	-0.39122807017543859
6231	-0.010964912280701761	-0.56842105263157894	0.28333333333333333	0.23859649122807017	0.050877192982456132	-0.089473684210526316	0.019298245614035064
6232	-0.057748538011695903	-0.16228070175438597	0.24473684210526314	-0.13508771929824562	0.19122807017543861	-0.27192982456140347	-0.21315789473684213
6233	-0.046198830409356718	0.04912280701754386	0.17192982456140349	-0.26228070175438595	-0.075438596491228069	-0.29298245614035084	0.13245614035087719
6234	0.030701754385964907	0.13070175438596493	0.33947368421052626	-0.20350877192982456	0.14912280701754385	-0.29035087719298247	0.05877192982456142
6235	-0.00043859649122808081	-0.53947368421052633	-0.045614035087719301	-0.40000000000000002	0.36842105263157898	0.23245614035087714	0.38157894736842107
6236	0.12558479532163741	-0.014912280701754391	-0.11403508771929827	-0.26929824561403509	0.46403508771929824	0.10000000000000001	0.58771929824561397
6237	-0.13435672514619881	-0.2385964912280702	0.015789473684210548	-0.054385964912280704	-0.21578947368421053	0.21666666666666667	-0.52982456140350875
6238	0.015058479532163724	0.30701754385964913	-0.085964912280701772	0.40526315789473683	-0.15438596491228071	-0.51052631578947372	0.12894736842105264
6239	-0.32192982456140351	-0.45614035087719296	0.17894736842105263	-0.78421052631578947	0.13508771929824562	-0.23947368421052628	-0.76578947368421058
6240	0.12383040935672514	0.059649122807017563	0.14298245614035088	0.36315789473684207	-0.083333333333333315	-0.010526315789473675	0.27105263157894732
6241	0.25277777777777777	0.71578947368421053	0.15350877192982454	0.35877192982456141	0.20263157894736841	0.48596491228070177	-0.40000000000000002
6242	-0.034210526315789469	0.30087719298245613	0.42807017543859649	-0.095614035087719304	0.033333333333333326	-0.52192982456140347	-0.34999999999999998
6243	0.12602339181286545	-0.47017543859649119	0.0078947368421052599	0.049999999999999989	0.69298245614035081	0.48859649122807014	-0.013157894736842108
6244	0.040204678362573083	0.42719298245614035	-0.47368421052631576	0.11403508771929824	0.10526315789473681	0.38333333333333336	-0.31491228070175442
6245	0.078508771929824556	0.20614035087719296	-0.23421052631578948	-0.015789473684210548	0.36140350877192984	0.20526315789473681	-0.051754385964912275
6246	0.1507309941520468	-0.3403508771929824	-0.069298245614035081	0.2070175438596491	0.39385964912280702	0.059649122807017549	0.65350877192982448
6247	0.095467836257309965	-0.27894736842105261	0.33684210526315789	0.54824561403508776	0.23508771929824562	0.049122807017543874	-0.31754385964912285
6248	-0.040497076023391809	-0.19473684210526315	0.20350877192982453	-0.52719298245614032	0.17456140350877192	0.071929824561403538	0.028947368421052611
6249	-0.060526315789473671	0.1236842105263158	0.23070175438596491	0.058771929824561434	-0.46842105263157896	-0.5368421052631579	0.22894736842105265
6250	0.069005847953216376	0.030701754385964911	0.17105263157894735	-0.23333333333333334	0.40438596491228074	0.01754385964912281	0.023684210526315794
6251	0.15964912280701754	0.37894736842105264	-0.067543859649122809	0.090350877192982446	0.34999999999999998	0.28596491228070176	-0.079824561403508784
6252	0.10350877192982459	0.054385964912280704	-0.0412280701754386	0.24473684210526314	0.21403508771929827	0.3473684210526316	-0.19824561403508772
6253	-0.078216374269005837	-0.24649122807017543	-0.12280701754385964	0.4692982456140351	-0.19385964912280701	-0.60438596491228069	0.22894736842105268
6254	-0.088888888888888892	0.1219298245614035	-0.23508771929824562	-0.21403508771929824	0.13333333333333336	0.0412280701754386	-0.38070175438596493
6255	-0.015350877192982454	0.035087719298245612	-0.073684210526315796	0.28947368421052633	0.16403508771929826	-0.22368421052631579	-0.28333333333333333
6256	0.045614035087719301	0.10964912280701754	-0.029824561403508754	-0.057017543859649127	-0.41052631578947368	0.34210526315789475	0.31929824561403508
6257	-0.091959064327485393	-0.53771929824561404	-0.038596491228070184	-0.025438596491228052	0.52543859649122804	-0.47192982456140353	-0.0035087719298245723
6258	-0.095029239766081866	0.20438596491228073	0.074561403508771912	-0.56842105263157894	-0.030701754385964911	-0.256140350877193	0.0061403508771929877
6259	0.088888888888888865	0.25438596491228072	0.090350877192982459	0.090350877192982459	0.66666666666666663	-0.42807017543859649	-0.14035087719298245
6260	0.048538011695906456	-0.40789473684210525	0.41315789473684211	-0.2192982456140351	0.16842105263157897	0.65263157894736845	-0.31578947368421051
6261	-0.0029239766081871434	0.20964912280701753	0.093859649122807018	-0.25877192982456143	-0.33859649122807012	-0.24210526315789474	0.51842105263157889
6262	0.16915204678362575	0.55789473684210522	0.39912280701754388	-0.20789473684210527	0.14649122807017542	-0.48508771929824557	0.6043859649122808
6263	0.013888888888888886	0.31491228070175437	-0.050000000000000003	-0.29035087719298247	0.60350877192982455	-0.86578947368421044	0.37105263157894736
6264	0.21330409356725144	0.62543859649122813	0.021052631578947371	0.1956140350877193	-0.034210526315789469	0.73596491228070171	-0.26403508771929829
6265	-0.090204678362573079	-0.25701754385964909	-0.12631578947368419	0.44473684210526315	-0.10438596491228069	-0.29736842105263156	-0.20087719298245613
6266	0.11783625730994152	0.23333333333333334	-0.1131578947368421	-0.34736842105263155	0.34385964912280703	0.35701754385964912	0.23333333333333334
6267	0.0062865497076023498	-0.23684210526315791	0.30877192982456142	0.029824561403508781	0.14473684210526316	-0.27280701754385961	0.06403508771929825
6268	0.13274853801169589	0.20789473684210527	0.12017543859649123	0.24035087719298248	0.29122807017543861	0.12105263157894736	-0.18421052631578949
6269	0.041812865497076017	0.22105263157894733	0.073684210526315796	-0.23508771929824562	0.098245614035087719	0.256140350877193	-0.16315789473684211
6270	-0.16081871345029242	-0.57105263157894737	-0.35789473684210527	-0.19999999999999998	0.28771929824561404	-0.20789473684210524	0.084210526315789513
6271	0.1334795321637427	-0.43421052631578944	0.38947368421052631	-0.24561403508771931	0.39824561403508774	0.13596491228070176	0.55701754385964919
6272	0.061257309941520476	0.12543859649122807	-0.058771929824561413	-0.19035087719298244	0.32631578947368423	0.086842105263157901	0.078070175438596512
6273	0.11915204678362575	-0.13421052631578947	0.55350877192982462	-0.28333333333333333	0.40964912280701754	-0.12105263157894737	0.29035087719298242
6274	0.17748538011695905	0.0061403508771930015	0.30789473684210522	-0.23684210526315791	0.59999999999999998	0.33596491228070174	0.051754385964912275
6275	0.27134502923976611	0.22894736842105265	0.11315789473684212	0.10701754385964912	0.28157894736842104	0.38947368421052631	0.50789473684210529
6276	0.035380116959064345	-0.0061403508771929738	-0.44122807017543858	-0.10789473684210527	0.62105263157894741	0.17894736842105263	-0.032456140350877197
6277	0.1614035087719298	-0.058771929824561406	0.091228070175438603	0.45350877192982453	-0.034210526315789497	0.30614035087719299	0.21052631578947367
6278	0.00029239766081870972	-0.06403508771929825	-0.10087719298245615	0.051754385964912282	0.045614035087719301	-0.15087719298245614	0.22017543859649122
6279	0.21739766081871345	-0.0026315789473684292	0.5736842105263158	0.11403508771929827	0.3833333333333333	-0.12719298245614036	0.36315789473684212
6280	0.23918128654970761	0.51403508771929829	0.40000000000000002	0.11754385964912278	-0.064912280701754366	-0.14912280701754385	0.61754385964912273
6281	0.2326023391812865	-0.27280701754385966	0.66929824561403506	-0.018421052631578949	0.17456140350877192	0.72719298245614039	0.11578947368421053
6282	0.10263157894736842	-0.13947368421052631	-0.34298245614035089	-0.063157894736842093	0.32543859649122808	0.21754385964912279	0.61842105263157898
6283	-0.16418128654970759	0.10087719298245615	-0.48245614035087719	-0.13333333333333333	0.23245614035087719	-0.85964912280701755	0.15701754385964914
6284	0.086111111111111124	0.070175438596491224	0.60964912280701755	0.19473684210526315	-0.16228070175438597	-0.2552631578947368	0.059649122807017542
6285	-0.12178362573099412	0.1649122807017544	-0.49912280701754386	0.39649122807017545	-0.65350877192982448	-0.14298245614035088	0.0035087719298245446
6286	0.15950292397660817	0.21315789473684207	0.43947368421052635	0.41929824561403511	0.14298245614035088	0.25175438596491229	-0.50964912280701757
6287	-0.10833333333333332	0.14035087719298245	-0.26929824561403504	0.47719298245614039	-0.5245614035087719	-0.38859649122807016	-0.085087719298245615
6288	0.046783625730994149	-0.36228070175438598	0.25438596491228072	0.43508771929824563	-0.3298245614035088	-0.19736842105263155	0.48070175438596491
6289	-0.073830409356725149	0.3298245614035088	-0.07280701754385964	0.080701754385964899	-0.62017543859649127	-0.43596491228070172	0.27543859649122809
6290	0.18421052631578946	0.30789473684210528	0.29736842105263156	0.21842105263157893	-0.27105263157894738	0.29473684210526313	0.25789473684210523
6291	0.047660818713450286	-0.2991228070175439	-0.0078947368421052599	-0.45438596491228067	0.20877192982456139	0.45438596491228067	0.3842105263157895
6292	-0.13888888888888887	0.18859649122807021	-0.22543859649122805	0.19649122807017544	-0.37543859649122807	-0.60175438596491226	-0.01578947368421052
6293	0.034210526315789469	0.04736842105263156	-0.086842105263157901	0.12192982456140353	0.14122807017543859	-0.054385964912280704	0.035964912280701741
6294	0.10131578947368421	-0.085087719298245615	-0.080701754385964927	-0.026315789473684209	-0.14473684210526316	0.28771929824561404	0.65701754385964917
6295	0.05146198830409357	-0.048245614035087717	-0.023684210526315808	-0.22631578947368419	0.17719298245614035	0.48508771929824562	-0.055263157894736847
6296	-0.083479532163742667	-0.0035087719298245654	-0.00087719298245614308	0.049122807017543874	-0.4210526315789474	-0.45350877192982453	0.32894736842105265
6297	-0.036695906432748573	0.021929824561403494	-0.63070175438596499	0.31403508771929822	0.50087719298245603	-0.27631578947368418	-0.14999999999999999
6298	0.11432748538011696	-0.24912280701754388	0.14561403508771931	0.55087719298245619	0.0017543859649122862	0.21052631578947367	0.026315789473684209
6299	-0.089035087719298259	-0.25789473684210529	-0.63421052631578956	0.30789473684210528	-0.017543859649122806	-0.19385964912280701	0.26140350877192986
6300	-0.071491228070175439	0.17982456140350878	-0.3043859649122807	0.13508771929824562	-0.23508771929824562	-0.025438596491228066	-0.17894736842105263
6301	-0.16271929824561404	-0.57192982456140351	0.56315789473684208	-0.34649122807017541	0.1236842105263158	-0.63508771929824559	-0.10964912280701754
6302	0.00058479532163741021	0.25263157894736843	0.32631578947368423	0.13771929824561402	0.14385964912280702	-0.27543859649122809	-0.58157894736842108
6303	0.012426900584795305	0.12105263157894734	0.14649122807017545	0.050877192982456132	-0.041228070175438586	0.16666666666666666	-0.36929824561403513
6304	0.035380116959064317	-0.062280701754385936	0.57280701754385954	-0.061403508771929821	-0.093859649122807018	0.0026315789473684188	-0.14561403508771931
6305	-0.10219298245614034	0.14298245614035088	-0.20263157894736844	-0.27719298245614032	-0.25877192982456143	0.512280701754386	-0.52982456140350875
6306	-0.24269005847953221	0.14298245614035088	0.13684210526315788	-1.3166666666666669	-0.050877192982456146	-0.12017543859649123	-0.24824561403508771
6307	0.13230994152046782	-0.24912280701754386	0.31491228070175437	-0.0078947368421052669	0.35175438596491226	0.72982456140350882	-0.34561403508771926
6308	-0.055847953216374278	0.21228070175438596	-0.64035087719298245	-0.2131578947368421	0.24035087719298245	-0.40000000000000002	0.46578947368421053
6309	-0.035380116959064324	-0.23421052631578948	-0.44912280701754387	0.22982456140350879	0.24122807017543862	-0.55175438596491233	0.55175438596491233
6310	0.35628654970760237	0.6701754385964912	0.032456140350877211	0.35701754385964912	0.59035087719298251	0.36315789473684212	0.12456140350877198
6311	-0.20760233918128657	-0.39122807017543859	-0.52631578947368418	-0.10526315789473685	-0.35438596491228069	-0.50175438596491229	0.6333333333333333
6312	0.094590643274853795	0.31315789473684208	0.12631578947368424	-0.25263157894736843	0.268421052631579	0.44122807017543852	-0.32894736842105265
6313	0.028362573099415218	0.37543859649122807	0.13947368421052633	0.12982456140350879	0.024561403508771937	-0.014035087719298234	-0.48508771929824568
6314	-0.085526315789473714	0.016666666666666663	0.016666666666666663	-0.36842105263157898	-0.07982456140350877	0.22192982456140348	-0.32017543859649122
6315	0.14634502923976608	0.52631578947368418	-0.12982456140350879	0.25438596491228072	-0.07982456140350877	-0.20526315789473684	0.512280701754386
6316	0.21081871345029238	-0.04824561403508771	0.17807017543859649	0.48596491228070171	0.046491228070175444	0.39736842105263159	0.20526315789473687
6317	-0.027923976608187129	-0.14035087719298245	0.15087719298245614	-0.38859649122807016	0.5429824561403509	-0.62192982456140355	0.28947368421052633
6318	0.020029239766081879	0.085964912280701772	0.053508771929824561	0.44035087719298249	-0.37017543859649127	-0.42105263157894735	0.33157894736842108
6319	0.058333333333333327	0.040350877192982443	-0.34824561403508769	0.2385964912280702	-0.2807017543859649	-0.026315789473684223	0.72631578947368414
6320	0.076608187134502917	0.26754385964912281	0.046491228070175437	-0.3842105263157895	0.21228070175438596	0.092982456140350875	0.22456140350877193
6321	-0.0020467836257309739	0.1763157894736842	-0.3473684210526316	0.67543859649122817	-0.19122807017543858	-0.36052631578947369	0.035087719298245605
6322	-0.28845029239766085	-0.060526315789473706	-0.4456140350877193	-0.29561403508771927	0.031578947368421047	-0.43070175438596492	-0.52982456140350875
6323	-0.24883040935672515	-0.38508771929824559	0.22368421052631579	0.088596491228070118	-0.42543859649122806	-0.81491228070175437	-0.17982456140350878
6324	-0.018421052631578949	0.22017543859649122	-0.43508771929824558	0.20087719298245615	0.29999999999999999	-0.07456140350877194	-0.32192982456140351
6325	-0.092982456140350875	-0.35438596491228069	0.075438596491228069	-0.34298245614035083	0.034210526315789469	0.093859649122807018	-0.06403508771929825
6326	-0.019298245614035054	0.010526315789473675	0.55701754385964919	0.11403508771929824	-0.11052631578947368	-0.68421052631578938	-0.0026315789473684154
6327	0.069883040935672533	-0.29210526315789476	-0.11403508771929827	0.29122807017543861	-0.081578947368421056	0.05877192982456142	0.55701754385964919
6328	0.19195906432748536	0.2385964912280702	0.15614035087719297	0.16578947368421054	-0.11842105263157895	0.59473684210526312	0.1149122807017544
6329	-0.070760233918128648	-0.38684210526315788	0.03333333333333334	0.05526315789473682	-0.34473684210526312	0.17719298245614035	0.0412280701754386
6330	0.18859649122807018	-0.081578947368421056	0.30263157894736842	0.090350877192982487	-0.11228070175438597	0.52017543859649118	0.41228070175438597
6331	-0.00014619883040934331	-0.35877192982456141	0.33684210526315794	0.0096491228070175461	0.45438596491228073	-0.52543859649122804	0.0824561403508772
6332	0.014035087719298239	-0.11140350877192984	0.052631578947368418	0.29122807017543856	-0.2929824561403509	0.32807017543859651	-0.18333333333333332
6333	-0.0089181286549707642	0.40087719298245617	-0.21491228070175439	-0.24210526315789477	0.17456140350877192	-0.14385964912280702	-0.028070175438596488
6334	-0.11403508771929823	-0.30175438596491228	-0.56315789473684208	-0.059649122807017542	-0.43771929824561406	0.57280701754385965	0.10526315789473689
6335	-0.034941520467836253	0.56315789473684208	-0.67280701754385963	-0.68070175438596492	0.44912280701754387	0.55701754385964919	-0.42543859649122812
6336	-0.037865497076023387	-0.12017543859649121	-0.18333333333333335	0.47105263157894733	-0.7131578947368421	0.18771929824561406	0.13070175438596493
6337	0.050730994152046786	0.55701754385964908	-0.21228070175438596	0.36842105263157898	-0.20877192982456139	0.02368421052631578	-0.22368421052631576
6338	0.049415204678362579	0.014912280701754384	0.019298245614035064	0.072807017543859653	-0.30614035087719299	0.076315789473684226	0.41929824561403511
6339	0.09093567251461987	0.31842105263157899	0.42807017543859649	-0.39561403508771931	-0.045614035087719301	-0.15877192982456143	0.39912280701754388
6340	-0.10877192982456139	-0.60877192982456141	0.075438596491228055	0.14561403508771931	-0.15087719298245614	0.28245614035087729	-0.39649122807017545
6341	0.022514619883040942	-0.13684210526315788	-0.033333333333333326	0.078070175438596498	0.0078947368421052617	0.22368421052631582	-0.0043859649122807015
6342	-0.065935672514619889	-0.19824561403508772	0.33684210526315789	-0.49824561403508771	-0.0824561403508772	0.6166666666666667	-0.57017543859649122
6343	-0.046491228070175437	0.28771929824561404	-0.084210526315789486	-0.16403508771929826	0.13333333333333336	-0.76842105263157889	0.31666666666666665
6344	0.024415204678362574	0.096491228070175433	0.47280701754385968	-0.0017543859649122862	0.13771929824561405	0.15350877192982459	-0.71228070175438596
6345	-0.0083333333333333402	-0.24473684210526317	0.13333333333333333	0.60614035087719298	-0.077192982456140369	0.1149122807017544	-0.58245614035087723
6346	-0.049707602339181291	0.50350877192982457	0.50263157894736843	-0.49736842105263157	-0.2868421052631579	-0.12017543859649121	-0.39999999999999997
6347	0.032748538011695916	-0.28157894736842104	-0.083333333333333343	-0.34561403508771932	0.46754385964912282	0.35087719298245618	0.088596491228070159
6348	0.20994152046783623	0.028947368421052624	0.40350877192982454	0.055263157894736833	0.044736842105263158	0.25438596491228072	0.47280701754385962
6349	-0.10716374269005847	0.51842105263157889	-0.67105263157894735	0.014035087719298255	-0.23684210526315791	0.12017543859649124	-0.38771929824561402
6350	0.086111111111111097	0.37368421052631579	-0.13245614035087719	0.0078947368421052669	0.12280701754385964	-0.16666666666666669	0.31140350877192985
6351	0.030847953216374267	-0.45526315789473687	0.18596491228070175	0.46754385964912282	0.20526315789473687	-0.23070175438596491	0.012280701754385975
6352	0.039181286549707615	0.016666666666666663	0.2929824561403509	-0.33070175438596489	0.25263157894736843	0.28157894736842104	-0.27807017543859647
6353	0.092543859649122817	0.0026315789473684292	0.036842105263157898	0.05701754385964912	0.014035087719298261	0.40964912280701754	0.035087719298245626
6354	0.19502923976608189	0.49210526315789471	-0.23771929824561402	0.34035087719298246	-0.010526315789473675	0.14999999999999999	0.43596491228070178
6355	-0.071198830409356748	0.4263157894736842	-0.034210526315789476	-0.54649122807017547	-0.098245614035087733	0.044736842105263165	-0.2192982456140351
6356	-0.12470760233918128	-0.26228070175438595	0.14385964912280702	0.1219298245614035	-0.29736842105263156	-0.1956140350877193	-0.25877192982456143
6357	-0.062573099415204683	0.14824561403508774	0.0017543859649122862	0.39912280701754388	-0.36929824561403513	0.22719298245614034	-0.78245614035087718
6358	-0.15219298245614035	-0.053508771929824533	-0.93684210526315792	-0.12456140350877193	-0.15964912280701754	0.47807017543859653	-0.11666666666666667
6359	-0.049122807017543867	-0.0087719298245614308	-0.26666666666666666	-0.058771929824561392	0.029824561403508781	-0.0035087719298245446	0.013157894736842118
6360	-0.026900584795321609	-0.38070175438596487	-0.5	0.21842105263157893	-0.12456140350877191	0.085087719298245629	0.54035087719298247
6361	-0.012134502923976614	0.084210526315789486	0.14561403508771931	0.019298245614035092	-0.53771929824561404	0.10175438596491226	0.11403508771929824
6362	0.020906432748538022	0.0035087719298245723	0.26754385964912281	-0.0061403508771930015	-0.24210526315789474	0.41403508771929826	-0.31140350877192979
6363	-0.069444444444444461	0.04824561403508773	0.0052631578947368585	0.00087719298245614308	-0.095614035087719318	-0.69385964912280707	0.31842105263157894
6364	0.022660818713450298	0.2219298245614035	-0.1649122807017544	-0.021052631578947368	0.073684210526315796	-0.10877192982456138	0.13508771929824562
6365	0.0093567251461987942	-0.60175438596491237	0.24210526315789474	-0.29210526315789476	0.57631578947368411	0.019298245614035085	0.11228070175438598
6366	-0.083479532163742695	0.38070175438596487	-0.36052631578947369	0.033333333333333326	0.3421052631578948	-0.5307017543859649	-0.36578947368421055
6367	-0.037426900584795308	0.00087719298245614308	0.008771929824561403	0.13333333333333336	-0.37982456140350873	0.043859649122807043	-0.031578947368421068
6368	0.015935672514619879	-0.16052631578947368	0.44824561403508772	0.13333333333333333	-0.047368421052631574	-0.16754385964912283	-0.11052631578947368
6369	0.09780701754385962	-0.042105263157894729	0.35526315789473684	0.34210526315789469	-0.62631578947368427	0.31754385964912279	0.24035087719298245
6370	0.11330409356725146	0.39035087719298245	-0.0043859649122807154	0.17543859649122806	0.13333333333333336	0.050000000000000003	-0.064912280701754393
6371	0.25818713450292402	-0.052631578947368425	0.29736842105263156	0.44385964912280707	0.27280701754385966	0.49473684210526314	0.092982456140350889
6372	-0.010380116959064304	0.13333333333333336	-0.52017543859649118	-0.32192982456140351	0.44649122807017549	-0.42368421052631577	0.62368421052631584
6373	0.11505847953216375	-0.17894736842105263	-0.2982456140350877	-0.092105263157894718	0.18421052631578944	0.36754385964912284	0.70789473684210524
6374	0.086988304093567226	0.027192982456140352	0.042982456140350872	0.58684210526315783	-0.14298245614035088	0.05701754385964912	-0.04912280701754386
6375	0.082017543859649142	0.27894736842105261	0.041228070175438614	0.0043859649122806876	-0.20964912280701753	0.11315789473684212	0.26403508771929829
6376	0.01973684210526316	0.039473684210526314	-0.034210526315789469	0.25877192982456143	-0.35964912280701755	-0.0043859649122807015	0.21842105263157893
6377	0	0.20175438596491227	-0.2131578947368421	0.21228070175438599	-0.32719298245614037	0.42543859649122806	-0.29912280701754385
6378	-0.0071637426900585015	-0.028070175438596495	0.23859649122807014	-0.1526315789473684	0.13684210526315788	0.28333333333333333	-0.52105263157894743
6379	0.10862573099415203	-0.024561403508771923	0.11842105263157895	0.12631578947368421	0.023684210526315794	-0.14473684210526316	0.55263157894736836
6380	-0.19795321637426899	-0.042982456140350872	-0.73508771929824568	-0.031578947368421054	-0.40263157894736834	0.14912280701754388	-0.12456140350877193
6381	-0.13947368421052631	-0.20263157894736841	0.031578947368421054	-0.55350877192982462	0.032456140350877183	-0.34035087719298246	0.1956140350877193
6382	0.016081871345029242	-0.038596491228070157	-0.0061403508771930015	0.2807017543859649	-0.10789473684210525	-0.07192982456140351	0.040350877192982471
6383	0.035818713450292396	-0.13070175438596493	-0.38947368421052631	0.13333333333333333	-0.1219298245614035	0.041228070175438614	0.68245614035087721
6384	-0.057163742690058472	-0.32543859649122808	-0.23947368421052634	0.36228070175438598	0.14122807017543865	-0.35964912280701755	0.078070175438596484
6385	-0.013596491228070143	0.31315789473684214	0.25438596491228072	-0.66228070175438591	0.35614035087719298	0.41315789473684211	-0.756140350877193
6386	-0.060964912280701743	0.086842105263157901	0.13070175438596493	0.59561403508771926	0.074561403508771926	-0.16666666666666663	-1.0868421052631578
6387	-0.11198830409356726	0.069298245614035095	0.19649122807017544	-0.53157894736842104	0.092105263157894732	-0.47017543859649125	-0.028070175438596523
6388	-0.17426900584795321	-0.22368421052631579	0.014912280701754391	-0.33157894736842103	-0.32017543859649122	-0.54122807017543861	0.35614035087719298
6389	0.27938596491228068	0.13157894736842102	0.37543859649122807	-0.052631578947368432	0.59298245614035094	0.43596491228070178	0.19298245614035087
6390	-0.14678362573099416	0.19298245614035087	-0.028070175438596488	-0.015789473684210534	-0.27368421052631581	-0.50087719298245614	-0.25526315789473686
6391	-0.097953216374269	0.21754385964912282	-0.40350877192982454	-0.42368421052631577	-0.20526315789473684	0.10964912280701755	0.1175438596491228
6392	-0.22149122807017543	-0.50701754385964914	-0.17807017543859649	0.030701754385964911	-0.26315789473684209	-0.41491228070175434	0.0035087719298245723
6393	0.044298245614035087	0.13245614035087722	-0.030701754385964924	0.096491228070175447	0.069298245614035095	-0.054385964912280697	0.052631578947368418
6394	0.045906432748538006	-0.066666666666666652	0.10526315789473684	-0.36754385964912284	0.10087719298245612	0.10526315789473685	0.39824561403508774
6395	0.091812865497076027	-0.0070175438596491238	-0.57631578947368411	0.33157894736842103	0.0043859649122807154	0.094736842105263147	0.70350877192982453
6396	-0.047807017543859666	0.25	-0.22982456140350876	-0.15000000000000002	-0.26842105263157895	-0.23596491228070177	0.34736842105263155
6397	-0.069152046783625715	0.28157894736842104	-0.44473684210526315	-0.50087719298245614	0.0043859649122807154	0.049122807017543874	0.1956140350877193
6398	0.20043859649122808	0.040350877192982443	0.46228070175438596	-0.039473684210526321	0.38508771929824559	0.50087719298245614	-0.14649122807017545
6399	0.24678362573099411	0.06491228070175438	0.46666666666666662	-0.011403508771929825	0.3350877192982456	0.10175438596491226	0.52368421052631575
6400	0.079532163742690065	-0.11315789473684207	0.46403508771929824	0.1587719298245614	-0.51754385964912286	0.20964912280701756	0.27543859649122809
6401	0.0092105263157894798	-0.46666666666666667	-0.10263157894736841	0.34912280701754383	-0.093859649122807004	0.4517543859649123	-0.0824561403508772
6402	-0.19956140350877194	0.34561403508771932	-0.59561403508771937	-0.52192982456140347	-0.47280701754385962	0.35087719298245612	-0.30350877192982456
6403	-0.15760233918128655	-0.29473684210526319	0.13070175438596493	-0.063157894736842107	-0.10350877192982458	-0.49912280701754386	-0.11578947368421053
6404	-0.11461988304093566	-0.64649122807017545	-0.012280701754385975	-0.096491228070175433	0.16315789473684211	-0.10175438596491229	0.0061403508771929738
6405	0.069883040935672505	0.23596491228070171	-0.1219298245614035	0.25175438596491229	0.19298245614035087	-0.35877192982456141	0.2192982456140351
6406	-0.088596491228070173	0.29649122807017547	0.24736842105263157	0.11140350877192981	-0.44035087719298244	-0.092105263157894746	-0.65438596491228074
6407	0.01812865497076022	0.076315789473684212	-0.20350877192982458	-0.19999999999999998	0.37631578947368421	0.035964912280701727	0.023684210526315752
6408	0.021491228070175426	0.12631578947368421	0.13947368421052631	0.56666666666666665	-0.84473684210526323	0.022807017543859637	0.11842105263157893
6409	1.6190752442450201e-17	0.1368421052631579	0.08771929824561403	-0.73245614035087714	0.27894736842105261	0.31140350877192985	-0.082456140350877186
6410	-0.019883040935672499	0.28859649122807018	-0.38157894736842102	0.07192982456140351	-0.068421052631578938	-0.16491228070175437	0.13508771929824562
6411	-0.077923976608187145	-0.4692982456140351	0.06228070175438595	-0.22192982456140348	-0.29824561403508776	0.44298245614035092	0.01666666666666667
6412	-0.07587719298245614	0.070175438596491224	-0.11578947368421053	0.46403508771929824	0.017543859649122806	-0.60614035087719298	-0.28508771929824561
6413	0.064619883040935647	0.15087719298245614	0.31754385964912279	0.21842105263157896	-0.050000000000000003	0.3043859649122807	-0.55350877192982462
6414	0.1564327485380117	-0.43771929824561406	0.19649122807017547	0.31315789473684208	0.45350877192982453	0.26929824561403509	0.14385964912280702
6415	-0.070467836257309943	0.31315789473684208	-0.82456140350877194	0.12280701754385964	0.15701754385964911	-0.20526315789473681	0.014035087719298234
6416	-0.080555555555555561	-0.4631578947368421	-0.049122807017543846	0.27280701754385966	0.32807017543859651	-0.16929824561403506	-0.40263157894736845
6417	0.025438596491228076	-0.3842105263157895	0.057894736842105263	-0.033333333333333326	0.16403508771929826	0.01578947368421053	0.33245614035087723
6418	-0.024707602339181289	0.53771929824561404	-0.22192982456140353	0.067543859649122823	-0.3780701754385965	-0.066666666666666652	-0.086842105263157901
6419	0.17134502923976605	0.0061403508771929877	0.022807017543859665	0.62456140350877187	0.36140350877192984	0.090350877192982459	-0.077192982456140355
6420	-0.10555555555555556	-0.05614035087719297	0.064912280701754407	-0.25964912280701752	0.064912280701754393	-0.12982456140350879	-0.31754385964912279
6421	0.091374269005847955	0.094736842105263147	0.096491228070175433	-0.055263157894736847	0.27456140350877195	0.33859649122807017	-0.20087719298245615
6422	0.15745614035087718	0.016666666666666663	0.15614035087719297	0.061403508771929821	0.24210526315789474	0.22982456140350876	0.2385964912280702
6423	-0.016228070175438591	0.40614035087719302	-0.39035087719298245	0.020175438596491221	-0.63771929824561402	0.2385964912280702	0.26578947368421052
6424	-0.22997076023391813	0.074561403508771912	-0.50526315789473686	-0.073684210526315783	-0.65526315789473688	-0.15438596491228071	-0.065789473684210509
6425	-0.037573099415204682	0.18245614035087721	0.29035087719298247	-0.29649122807017547	-0.13771929824561402	0.099122807017543862	-0.36315789473684212
6426	0.12456140350877193	-0.34999999999999998	0.47368421052631576	0.037719298245614027	0.32631578947368423	0.19035087719298247	0.069298245614035081
6427	0.16330409356725145	-0.013157894736842118	0.42280701754385963	0.2614035087719298	0.32280701754385965	-0.15438596491228071	0.14035087719298245
6428	-0.17032163742690062	0.20701754385964913	-0.43157894736842106	0.061403508771929821	-0.33421052631578951	-0.1280701754385965	-0.39649122807017545
6429	0.19356725146198828	0.48947368421052628	0.49210526315789471	0.19385964912280701	-0.49649122807017543	0.31929824561403508	0.16315789473684211
6430	0.031286549707602342	-0.10789473684210524	0.30263157894736847	0.59210526315789469	0.015789473684210548	-0.31842105263157894	-0.29649122807017547
6431	-0.21345029239766081	-0.43859649122807021	0.019298245614035106	-0.10438596491228069	-0.22982456140350876	-0.49824561403508777	-0.028947368421052635
6432	-0.076754385964912256	-0.18070175438596489	0.3728070175438597	-0.38859649122807016	-0.039473684210526314	0.0078947368421052877	-0.23245614035087719
6433	0.075730994152046788	-0.81403508771929822	0.38245614035087716	0.25263157894736843	0.62807017543859656	0.027192982456140345	-0.021929824561403521
6434	-0.15175438596491231	-0.29210526315789476	-0.051754385964912303	-0.068421052631578938	-0.16403508771929826	0.33421052631578951	-0.66842105263157903
6435	0.10087719298245613	0.18070175438596492	-0.29999999999999999	0.23333333333333334	0.42894736842105263	0.10964912280701755	-0.04736842105263158
6436	0.014327485380116951	-0.11666666666666667	0.18859649122807015	-0.3350877192982456	-0.24999999999999997	0.48245614035087719	0.11666666666666665
6437	-0.14824561403508771	0.18596491228070175	-0.037719298245614041	-0.46140350877192982	-0.42543859649122806	-0.12543859649122807	-0.025438596491228094
6438	0.092397660818713437	0.061403508771929814	-0.0017543859649122792	0.25877192982456138	0.055263157894736847	0.09912280701754389	0.081578947368421029
6439	-0.1871345029239766	-0.078070175438596484	0.16578947368421054	-0.10964912280701752	-0.46140350877192982	-0.4271929824561404	-0.21228070175438596
6440	-0.2866959064327485	0.18596491228070178	-0.6210526315789473	-0.45614035087719296	-0.43771929824561401	0.078947368421052599	-0.47017543859649119
6441	0.12792397660818713	0.28157894736842104	0.1280701754385965	-0.32280701754385965	0.31754385964912279	0.21842105263157896	0.14473684210526316
6442	-0.043567251461988317	-0.66491228070175445	0.41842105263157897	-0.080701754385964913	-0.30350877192982456	0.15614035087719297	0.2131578947368421
6443	0.01827485380116961	0.56491228070175437	-0.16052631578947368	0.5307017543859649	0.19385964912280701	-0.74122807017543857	-0.27807017543859647
6444	0.34356725146198835	0.7131578947368421	0.26140350877192986	0.37543859649122807	0.30526315789473685	0.24035087719298248	0.16578947368421051
6445	-0.025877192982456148	0.068421052631578994	0.077192982456140355	-0.63596491228070184	0.011403508771929832	0.035964912280701755	0.28771929824561404
6446	0.19605263157894737	-0.47456140350877196	0.60350877192982455	0.56666666666666665	0.35263157894736841	-0.020175438596491235	0.14824561403508771
6447	-0.060964912280701757	0.011403508771929818	0.38245614035087716	-0.38508771929824559	-0.51403508771929829	0.1307017543859649	0.008771929824561403
6448	0.11008771929824562	0.11403508771929827	0.042105263157894701	0.23333333333333334	0.11929824561403507	-0.20964912280701753	0.36140350877192984
6449	0.2388888888888889	0.095614035087719262	0.25964912280701757	-0.35350877192982455	0.52105263157894732	0.17280701754385966	0.73771929824561411
6450	0.20029239766081872	-0.095614035087719304	0.33947368421052632	0.45526315789473687	-0.01666666666666667	0.58508771929824555	-0.065789473684210523
6451	0.096929824561403519	-0.0017543859649122723	0.43245614035087721	-0.1280701754385965	0.22631578947368419	0.085087719298245629	-0.032456140350877197
6452	-0.067543859649122837	-0.66491228070175445	-0.43333333333333335	0.0087719298245614013	0.038596491228070157	0.26491228070175438	0.38070175438596493
6453	-0.12792397660818713	-0.11228070175438595	-0.092105263157894732	-0.11228070175438595	0.10438596491228069	0.10877192982456142	-0.6640350877192982
6454	0.085233918128654954	0.13947368421052631	0.34736842105263155	-0.088596491228070173	0.60964912280701755	-0.10964912280701755	-0.38684210526315788
6455	0.1149122807017544	-0.037719298245614027	0.39649122807017545	0.10789473684210527	0.22543859649122808	-0.0043859649122806876	0.0017543859649122792
6456	-0.14663742690058479	-0.89824561403508763	0.22807017543859648	-0.096491228070175461	-0.5	0.34122807017543855	0.045614035087719329
6457	-0.082748538011695891	-0.065789473684210509	-0.39210526315789473	-0.11140350877192984	0.38070175438596493	-0.41315789473684206	0.10526315789473681
6458	-0.084941520467836262	-0.15263157894736834	-0.35350877192982455	-0.51140350877192986	-0.0096491228070175461	0.44210526315789467	0.075438596491228069
6459	0.0074561403508771979	-0.02192982456140348	-0.0096491228070175461	0.35526315789473684	-0.05438596491228069	-0.042982456140350872	-0.18157894736842103
6460	0.05307017543859649	0.34210526315789469	0.36403508771929827	0.33947368421052632	-0.15526315789473683	-0.070175438596491224	-0.50175438596491229
6461	0.17412280701754387	0.092105263157894718	-0.077192982456140341	0.28157894736842104	0.094736842105263161	0.25701754385964914	0.39649122807017545
6462	0.14356725146198832	-0.40701754385964911	0.18070175438596492	-0.35438596491228069	0.42982456140350878	0.77543859649122804	0.23684210526315791
6463	-0.00058479532163741021	-0.25877192982456138	0.10701754385964914	0.1587719298245614	0.4578947368421053	-0.18245614035087718	-0.28596491228070176
6464	-0.036111111111111115	0.2982456140350877	-0.51315789473684204	0.59649122807017541	-0.32192982456140351	-0.30789473684210528	0.031578947368421047
6465	0.088304093567251482	0.25350877192982457	0.1192982456140351	-0.26929824561403509	0.56842105263157894	-0.60263157894736841	0.46052631578947367
6466	0.078654970760233908	-0.026315789473684202	0.12894736842105259	-0.25877192982456143	0.39122807017543859	-0.054385964912280711	0.29122807017543861
6467	-0.042543859649122807	-0.75	0.28508771929824561	0.43333333333333335	0.24649122807017543	-0.47456140350877191	0.0043859649122806876
6468	-0.27119883040935672	0.30438596491228065	-0.50964912280701757	-0.94561403508771935	0.13157894736842105	-0.16228070175438597	-0.4456140350877193
6469	-0.0090643274853801029	-0.16140350877192983	0.33245614035087717	0.21578947368421053	-0.50964912280701746	0.029824561403508781	0.038596491228070184
6470	0.023684210526315769	-0.19385964912280701	-0.042105263157894743	0.73684210526315785	0.43859649122807015	-0.1219298245614035	-0.67543859649122806
6471	-0.2077485380116959	-0.13508771929824562	-0.47017543859649125	0.0824561403508772	-0.13771929824561402	0.057017543859649106	-0.64298245614035088
6472	-0.0084795321637426892	0.23596491228070177	0.49210526315789471	-0.44298245614035092	-0.11140350877192981	-0.48771929824561405	0.26315789473684209
6473	0.16081871345029242	-0.29649122807017542	0.44649122807017544	0.09561403508771929	0.17280701754385966	0.40087719298245617	0.14561403508771933
6474	-0.13172514619883041	-0.045614035087719301	-0.18596491228070178	-0.35438596491228069	0.067543859649122823	-0.31666666666666665	0.044736842105263172
6475	0.11228070175438594	-0.24210526315789474	0.40701754385964911	0.25350877192982457	-0.60175438596491237	0.35438596491228069	0.50263157894736843
6476	0.021198830409356717	-0.2131578947368421	-0.023684210526315794	-0.28947368421052633	0.071052631578947367	0.14385964912280699	0.43859649122807021
6477	0.059941520467836247	0.22982456140350876	0.1701754385964912	-0.028947368421052638	0.12456140350877193	0.27017543859649124	-0.40614035087719297
6478	-0.0824561403508772	-0.63947368421052631	-0.33157894736842108	0.24122807017543857	0.64473684210526316	-0.49035087719298243	0.080701754385964899
6479	-0.10745614035087721	-0.042105263157894736	0.03157894736842104	-0.35087719298245618	-0.3719298245614035	0.093859649122807032	-0.0052631578947368307
6480	0.020760233918128656	0.20263157894736841	-0.37543859649122807	0.28508771929824561	-0.014912280701754377	0.29736842105263162	-0.27017543859649124
6481	-0.077192982456140327	-0.099122807017543862	-0.038596491228070184	-0.039473684210526321	0.47192982456140353	-0.068421052631578952	-0.68947368421052624
6482	-0.058771929824561399	-0.53421052631578947	-0.0043859649122807015	0.6289473684210527	-0.36491228070175441	-0.072807017543859653	-0.0052631578947368376
6483	0.039766081871345053	0.052631578947368446	0.54649122807017547	0.062280701754385964	-0.55263157894736836	0.055263157894736847	0.074561403508771926
6484	0.20043859649122808	-0.17192982456140352	-0.23771929824561402	0.12192982456140351	0.44210526315789472	0.68421052631578938	0.36403508771929827
6485	0.063450292397660799	0.012280701754385961	0.20701754385964913	0.13596491228070176	0.6087719298245613	-0.22017543859649122	-0.36315789473684212
6486	-0.022514619883040932	-0.16315789473684209	0.25087719298245614	0.27368421052631581	0.22982456140350876	-0.256140350877193	-0.47017543859649125
6487	-0.2350877192982456	-0.67543859649122806	-0.25789473684210529	-0.56228070175438594	0.32105263157894737	-0.075438596491228055	-0.16052631578947366
6488	0.039912280701754392	-0.078947368421052627	-0.44824561403508772	-0.20000000000000007	0.5429824561403509	0.268421052631579	0.15526315789473683
6489	0.081725146198830409	0.5	-0.42543859649122806	-0.23157894736842105	0.0052631578947368446	0.18070175438596492	0.46140350877192982
6490	0.094590643274853795	-0.065789473684210537	0.3780701754385965	-0.06403508771929825	0.073684210526315783	0.46228070175438596	-0.21666666666666667
6491	0.036988304093567265	-0.012280701754385955	0.12982456140350879	0.11754385964912281	-0.49736842105263157	0.25789473684210529	0.22631578947368419
6492	-0.094152046783625723	0.042105263157894743	-0.30964912280701751	0.032456140350877183	-0.4692982456140351	0.23947368421052634	-0.099999999999999992
6493	-0.027046783625730996	-0.18596491228070175	-0.00087719298245615696	0.17982456140350878	0.07982456140350877	-0.32631578947368417	0.091228070175438603
6494	-0.1530701754385965	-0.20614035087719301	0.058771929824561392	-0.31052631578947365	-0.72017543859649125	-0.12719298245614036	0.38684210526315793
6495	-0.15175438596491228	0.12456140350877194	0.25438596491228072	-0.43421052631578949	-0.47368421052631582	-0.26052631578947366	-0.12105263157894738
6496	0.14342105263157898	0.50350877192982457	0.062280701754385992	0.10789473684210529	-0.11228070175438598	-0.23245614035087719	0.53157894736842104
6497	0.15190058479532165	-0.12456140350877191	-0.067543859649122795	0.18421052631578949	0.44035087719298249	0.56315789473684208	-0.084210526315789513
6498	-0.018713450292397651	-0.5903508771929824	0.32543859649122808	0.20614035087719296	0.12982456140350881	-0.19035087719298247	0.0070175438596491169
6499	-0.013596491228070162	0.082456140350877172	0.23859649122807017	0.23333333333333336	-0.31842105263157894	0.12456140350877193	-0.44210526315789472
6500	-0.045614035087719294	-0.083333333333333343	-0.40175438596491231	-0.4517543859649123	-0.4263157894736842	0.51929824561403515	0.57017543859649122
6501	0.11169590643274852	0.3412280701754386	0.20438596491228073	-0.46754385964912282	0.44035087719298244	-0.0052631578947368307	0.15701754385964911
6502	-0.019152046783625729	-0.24561403508771931	0.25877192982456143	-0.077192982456140341	-0.16228070175438597	0.074561403508771912	0.036842105263157891
6503	0.13859649122807019	0.25789473684210529	0.47631578947368419	-0.026315789473684206	0.59385964912280698	-0.29912280701754385	-0.17105263157894735
6504	-0.059064327485380125	-0.42105263157894735	0.25263157894736843	-0.11052631578947367	0.30701754385964913	-0.011403508771929846	-0.37105263157894741
6505	0.085233918128654981	0.53333333333333344	0.58947368421052626	-0.085087719298245629	0.36140350877192978	-0.19473684210526315	-0.69298245614035092
6506	-0.18830409356725145	-0.47456140350877196	-0.08771929824561403	-0.24649122807017543	0.57280701754385965	-0.60087719298245612	-0.29298245614035084
6507	-0.044736842105263151	0.25877192982456143	0.39298245614035088	0.025438596491228073	-0.46052631578947367	0.35701754385964912	-0.84210526315789469
6508	0.06885964912280701	0.16929824561403509	0.44035087719298244	-0.36842105263157898	-0.2473684210526316	0.38245614035087722	0.036842105263157926
6509	0.045760233918128668	0.45350877192982458	-0.35263157894736841	-0.18070175438596489	-0.0078947368421052461	0.18947368421052632	0.17280701754385966
6510	-0.054239766081871317	-1.0596491228070175	0.40438596491228068	-0.20877192982456144	0.16140350877192983	0.53333333333333333	-0.15614035087719297
6511	-0.13464912280701755	-0.10614035087719298	-0.55087719298245619	0.27807017543859652	-0.2070175438596491	-0.29649122807017547	0.074561403508771912
6512	-0.03859649122807015	-0.21403508771929824	-0.59561403508771926	0.25	0.014912280701754405	0.19210526315789475	0.1210526315789474
6513	-0.11578947368421048	-0.45526315789473687	-0.061403508771929793	-0.6701754385964912	0.39736842105263159	0.10964912280701754	-0.014912280701754377
6514	0.29751461988304095	0.39385964912280702	0.028070175438596467	0.18245614035087721	0.13070175438596493	0.66140350877192988	0.38859649122807016
6515	0.10833333333333335	0.2017543859649123	0.063157894736842107	0.15350877192982457	-0.45000000000000001	0.45964912280701753	0.22192982456140353
6516	-0.055701754385964919	-0.080701754385964913	-0.24035087719298245	0.0043859649122806876	0.243859649122807	-0.33859649122807023	0.077192982456140341
6517	-0.14561403508771931	0.09561403508771929	-0.44122807017543864	0.30438596491228065	-0.52192982456140347	0.15526315789473683	-0.46578947368421053
6518	0.19035087719298247	0.047368421052631587	0.13508771929824559	0.11666666666666664	0.52543859649122804	-0.20526315789473684	0.52280701754385972
6519	-0.055701754385964898	0.071052631578947381	-0.037719298245613986	-0.19473684210526315	-0.072807017543859626	-0.0070175438596491446	-0.092982456140350875
6520	-0.019883040935672502	-0.080701754385964886	-0.043859649122807015	-0.086842105263157887	0.43596491228070178	0.34473684210526317	-0.68859649122807021
6521	-0.066228070175438594	0.0087719298245614308	0.13245614035087716	0.093859649122807004	-0.10701754385964915	-0.36052631578947369	-0.16491228070175437
6522	0.066812865497076018	-0.19298245614035089	0.075438596491228083	0.15789473684210525	0.024561403508771923	0.28859649122807018	0.04736842105263158
6523	-0.045467836257309956	-0.23596491228070177	-0.076315789473684226	0.42543859649122806	-0.12105263157894738	0.31842105263157894	-0.58333333333333337
6524	0.024707602339181289	0.090350877192982459	-0.11228070175438598	-0.06403508771929825	0.43421052631578949	-0.12105263157894736	-0.078947368421052599
6525	-0.085380116959064334	-0.095614035087719318	-0.3833333333333333	0.13245614035087716	0.1956140350877193	-0.55438596491228065	0.19298245614035087
6526	0.077923976608187132	0.037719298245614034	-0.30614035087719299	0.17719298245614035	-0.13684210526315788	0.18947368421052629	0.506140350877193
6527	0.028654970760233916	-0.34210526315789475	0.32017543859649122	0.17105263157894735	0.38245614035087722	-0.08771929824561403	-0.27192982456140352
6528	0.041228070175438593	-0.18333333333333335	-0.080701754385964886	-0.17105263157894737	-0.030701754385964924	0.41140350877192983	0.30175438596491228
6529	-0.0062865497076023402	-0.20789473684210527	-0.11842105263157894	0.052631578947368418	0.30526315789473685	0.23245614035087717	-0.30175438596491222
6530	0.088596491228070173	0.25087719298245614	-0.029824561403508809	0.080701754385964899	0.57631578947368423	-0.63859649122807016	0.29210526315789476
6531	-0.05000000000000001	-0.77280701754385972	0.37982456140350873	-0.4263157894736842	0.51315789473684215	0.17982456140350878	-0.1736842105263158
6532	-0.027923976608187129	0.63947368421052631	-0.30087719298245613	0.38333333333333336	0.13596491228070173	-0.18508771929824558	-0.8403508771929824
6533	-0.047076023391812861	-0.32280701754385965	-0.34736842105263155	0.22982456140350876	0.033333333333333333	-0.243859649122807	0.36842105263157898
6534	-0.044444444444444425	-0.027192982456140352	0.076315789473684198	0.38157894736842107	-0.55614035087719293	0.11052631578947369	-0.25175438596491223
6535	-0.37967836257309945	0.30526315789473685	-1.3289473684210527	-0.30526315789473685	-0.37105263157894741	-0.3666666666666667	-0.21140350877192982
6536	0.0092105263157894746	-0.34824561403508769	0.031578947368421054	-0.50789473684210529	0.65614035087719302	-0.1956140350877193	0.41929824561403506
6537	-0.046052631578947373	0.48421052631578948	0.10000000000000002	0.098245614035087719	0.096491228070175461	-0.79473684210526319	-0.26052631578947366
6538	0.022368421052631583	0.20614035087719301	-0.12105263157894736	-0.22280701754385965	0.11052631578947369	0.2131578947368421	-0.051754385964912303
6539	0.15526315789473683	0.29999999999999999	-0.33245614035087723	0.025438596491228066	0.53859649122807018	0.22982456140350876	0.17017543859649123
6540	0.015935672514619886	0.20701754385964913	-0.20614035087719296	0.092982456140350889	-0.17719298245614035	0.13859649122807016	0.040350877192982443
6541	0.16944444444444443	0.44912280701754381	-0.4631578947368421	0.44999999999999996	0.22456140350877193	0.61140350877192984	-0.25526315789473686
6542	0.033918128654970771	0.40526315789473688	0.073684210526315796	-0.57631578947368423	-0.19561403508771927	-0.16929824561403509	0.66578947368421049
6543	0.14108187134502922	0.011403508771929818	0.13684210526315788	0.17456140350877192	0.5736842105263158	-0.38245614035087716	0.33245614035087717
6544	-0.075292397660818702	0.12719298245614036	-0.17719298245614035	-0.29912280701754385	-0.13421052631578947	0.040350877192982443	-0.008771929824561403
6545	-0.0014619883040936043	0.11052631578947368	-0.31578947368421056	-0.38947368421052631	0.057017543859649113	0.68508771929824552	-0.156140350877193
6546	0.019152046783625722	-0.16403508771929823	0.30789473684210522	-0.022807017543859644	0.13508771929824559	-0.20087719298245613	0.059649122807017507
6547	0.046637426900584783	0.11754385964912278	-0.14561403508771931	0.086842105263157887	-0.18421052631578949	-0.088596491228070173	0.493859649122807
6548	0.11608187134502923	-0.11929824561403507	-0.21491228070175439	0.45526315789473681	0.046491228070175444	0.52017543859649118	0.0087719298245614169
6549	0.12748538011695906	-0.32543859649122808	0.30087719298245613	0.085087719298245615	0.32543859649122808	0.19736842105263158	0.18157894736842106
6550	-0.35687134502923978	-0.54035087719298247	-0.098245614035087719	-0.44210526315789478	-0.063157894736842107	-0.83421052631578951	-0.16315789473684209
6551	0.25014619883040939	0.38070175438596487	-0.42719298245614035	0.2807017543859649	0.48421052631578948	0.15000000000000002	0.63245614035087727
6552	0.038304093567251458	0.25263157894736843	-0.08771929824561403	-0.040350877192982498	0.156140350877193	-0.014912280701754377	-0.035964912280701755
6553	-0.023391812865497064	-0.20614035087719296	0.042982456140350879	-0.037719298245614041	-0.27894736842105261	0.36403508771929827	-0.024561403508771951
6554	0.3236842105263158	0.39736842105263159	0.49122807017543857	0.39210526315789473	0.37631578947368421	0.11842105263157895	0.16666666666666666
6555	-0.071783625730994172	0.1763157894736842	0.16842105263157897	0.26578947368421052	-0.37017543859649127	-0.24385964912280703	-0.4271929824561404
6556	-0.028070175438596492	-0.44824561403508772	-0.25701754385964914	0.26403508771929823	0.2105263157894737	-0.014912280701754391	0.077192982456140341
6557	0.16929824561403509	0.14298245614035088	0.38859649122807016	0.14999999999999999	0.5307017543859649	-0.19298245614035089	-0.0035087719298245584
6558	0.01198830409356727	-0.55263157894736836	0.29035087719298247	0.47631578947368425	-0.41929824561403506	-0.30263157894736842	0.5798245614035088
6559	0.11081871345029241	0.29473684210526319	-0.16666666666666666	0.064912280701754393	0.11052631578947368	0.20877192982456141	0.15263157894736842
6560	-0.15862573099415203	0.41578947368421054	-0.34912280701754383	-0.493859649122807	-0.053508771929824547	-0.46491228070175439	-0.0061403508771929738
6561	-0.011842105263157912	-0.75087719298245614	0.4149122807017544	0.33070175438596489	-0.28333333333333333	-0.44122807017543858	0.65877192982456134
6562	0.28114035087719297	0.23421052631578945	0.21491228070175439	0.29561403508771933	0.27543859649122804	0.51052631578947372	0.156140350877193
6563	-0.066228070175438594	-0.019298245614035078	-0.19649122807017544	-0.0412280701754386	0.24649122807017543	0.1368421052631579	-0.52368421052631575
6564	-0.059795321637426901	0.12017543859649124	-0.21228070175438596	0.085087719298245615	0.5798245614035088	-0.43508771929824563	-0.49649122807017543
6565	-0.15467836257309941	0.2017543859649123	0.012280701754385986	-0.71666666666666667	0.053508771929824506	-0.56403508771929822	0.085087719298245601
6566	0.17426900584795324	-0.028070175438596488	0.33859649122807017	0.55175438596491233	0.18947368421052632	-0.33508771929824566	0.32894736842105265
6567	-0.034649122807017534	-0.31842105263157894	-0.47105263157894739	0.085087719298245629	-0.028947368421052638	0.39122807017543859	0.13421052631578947
6568	0.23961988304093565	0.53245614035087718	0.1956140350877193	0.12982456140350879	-0.070175438596491224	0.37280701754385964	0.27719298245614032
6569	-0.014327485380116953	-0.10350877192982456	0.0035087719298245723	0.49824561403508771	-0.32456140350877194	0.076315789473684226	-0.23596491228070174
6570	0.029239766081871354	-0.030701754385964897	0.32456140350877194	0.2043859649122807	-0.32807017543859651	0.34385964912280703	-0.33859649122807017
6571	-0.057748538011695903	0.31228070175438599	-0.045614035087719274	-0.35964912280701755	0.11140350877192981	-0.22894736842105262	-0.13596491228070176
6572	-0.1760233918128655	-0.80087719298245608	0.072807017543859653	-0.14122807017543859	-0.040350877192982457	0.015789473684210534	-0.16228070175438597
6573	-0.29649122807017547	-0.1342105263157895	-0.016666666666666663	-0.86842105263157898	-0.16140350877192983	0.26666666666666672	-0.86491228070175441
6574	0.079970760233918123	-0.60087719298245612	0.37982456140350879	0.10964912280701755	-0.10877192982456141	0.35087719298245612	0.34912280701754383
6575	-0.031871345029239773	0.25175438596491229	-0.36842105263157898	0.31842105263157894	-0.21929824561403508	0.20350877192982456	-0.37719298245614036
6576	0.02046783625730993	0.38157894736842102	-0.2043859649122807	0.02456140350877193	-0.19298245614035089	-0.044736842105263158	0.1587719298245614
6577	-0.12149122807017543	-0.70789473684210524	-0.21578947368421053	0.066666666666666652	0.50438596491228072	-0.002631578947368457	-0.37368421052631579
6578	0.035233918128654972	-0.052631578947368418	0.014035087719298248	0.16842105263157894	0.078947368421052641	0.17543859649122806	-0.17280701754385969
6579	0.027485380116959057	0.070175438596491196	0.10701754385964911	0.17631578947368423	0.36491228070175441	-0.079824561403508798	-0.47368421052631582
6580	0.2077485380116959	0.2473684210526316	-0.27280701754385966	-0.31491228070175442	0.49035087719298243	0.37017543859649127	0.72631578947368414
6581	-0.064619883040935661	0.11403508771929827	-0.16052631578947368	-0.25877192982456143	-0.10438596491228069	0.10789473684210529	-0.085964912280701744
6582	-0.041374269005847931	-0.49736842105263157	0.14736842105263157	-0.26754385964912281	0.28421052631578947	-0.30263157894736842	0.38771929824561402
6583	0.0086257309941520418	0.43596491228070178	-0.37105263157894741	0.17105263157894737	-0.22894736842105265	0.18070175438596492	-0.13596491228070176
6584	-0.055116959064327488	0.033333333333333354	0.11666666666666667	-0.31228070175438594	0.34912280701754383	-0.19035087719298247	-0.32719298245614037
6585	-0.21388888888888888	-0.18859649122807015	0.037719298245614041	-0.55877192982456136	-0.50175438596491229	-0.15964912280701754	0.087719298245614058
6586	-0.0036549707602339296	-0.12105263157894736	0.025438596491228066	-0.036842105263157898	0.050877192982456076	-0.19824561403508772	0.25789473684210529
6587	0.095906432748538009	0.71140350877192982	-0.68947368421052624	-0.26491228070175443	0.34561403508771926	0.10614035087719298	0.3666666666666667
6588	-0.10804093567251465	-0.48947368421052639	-0.14473684210526316	-0.17280701754385963	0.23421052631578945	0.19122807017543864	-0.26666666666666666
6589	-0.010380116959064318	-0.0394736842105263	0.2614035087719298	0.21403508771929824	-0.15789473684210525	-0.47456140350877191	0.13421052631578947
6590	-0.12456140350877191	-0.028070175438596488	0.036842105263157884	0.082456140350877172	-0.21666666666666665	0.19736842105263161	-0.81929824561403497
6591	0.20014619883040938	0.1587719298245614	-0.021052631578947368	0.0087719298245613891	0.48245614035087719	0.24122807017543862	0.33070175438596494
6592	-0.17251461988304095	0.17368421052631577	-0.768421052631579	-0.054385964912280711	0.04912280701754386	0.091228070175438589	-0.52631578947368418
6593	-0.0092105263157894936	0.16228070175438591	-0.056140350877193004	0.43508771929824563	-0.27280701754385961	0.013157894736842091	-0.33684210526315794
6594	-0.013742690058479534	0.13596491228070176	-0.084210526315789472	-0.2473684210526316	-0.061403508771929849	-0.04736842105263156	0.2219298245614035
6595	0.10394736842105264	-0.17982456140350878	-0.012280701754385965	-0.41052631578947368	0.1219298245614035	0.50263157894736843	0.60175438596491226
6596	-0.094590643274853795	0.60526315789473684	-0.5368421052631579	0.089473684210526316	-0.52807017543859647	-0.38333333333333336	0.18596491228070178
6597	-0.064619883040935674	0.30526315789473685	0.17105263157894737	-0.12368421052631579	-0.21140350877192982	-0.77105263157894743	0.24210526315789471
6598	-0.0078947368421052686	-0.36403508771929827	-0.24649122807017546	0.42192982456140349	0.043859649122807015	0.62894736842105259	-0.53157894736842104
6599	-0.0030701754385965008	0.28771929824561404	-0.4087719298245614	-0.57807017543859651	0.32719298245614037	0.20964912280701753	0.14385964912280702
6600	0.027777777777777773	0.27017543859649118	0.31666666666666665	-0.063157894736842135	0.13333333333333336	-0.16491228070175437	-0.32543859649122808
6601	-0.14371345029239768	-0.46842105263157896	0.20350877192982453	0.038596491228070184	-0.63508771929824559	0.18947368421052629	-0.19035087719298244
6602	0.26652046783625727	0.20526315789473681	0.14210526315789473	0.45614035087719296	0.52719298245614032	0.61929824561403501	-0.35087719298245612
6603	0.29254385964912277	0.15526315789473685	0.58421052631578951	0.27982456140350875	-0.12105263157894738	0.43333333333333335	0.42368421052631577
6604	0.0695906432748538	0.097368421052631576	-0.07456140350877194	-0.079824561403508784	0.46228070175438596	0.057894736842105256	-0.045614035087719274
6605	0.0084795321637426927	-0.15350877192982457	-0.039473684210526314	-0.092982456140350875	-0.075438596491228083	0.58070175438596494	-0.16842105263157894
6606	-0.16432748538011699	-0.48245614035087719	0.018421052631578953	-0.43859649122807021	-0.13245614035087716	0.19649122807017544	-0.14736842105263159
6607	-0.18640350877192979	0.35877192982456141	-0.64473684210526316	-0.12017543859649123	0.019298245614035092	0.11754385964912281	-0.84912280701754383
6608	-0.035380116959064296	0.45526315789473681	0.13070175438596493	0.12368421052631579	-0.02368421052631578	-0.23508771929824562	-0.66315789473684206
6609	-0.05043859649122806	-0.54561403508771933	0.57719298245614037	-0.13245614035087719	0.43771929824561406	-0.28859649122807018	-0.35087719298245612
6610	0.11798245614035087	0.45350877192982453	0.11228070175438598	-0.20263157894736844	-0.0026315789473684292	0.091228070175438589	0.256140350877193
6611	0.036549707602339193	0.12368421052631579	0.16578947368421051	0.42456140350877197	0.11491228070175438	-0.38245614035087716	-0.22719298245614034
6612	0.0046783625730994205	-0.35964912280701755	0.34473684210526317	-0.22192982456140348	-0.43070175438596492	0.29210526315789476	0.40350877192982454
6613	0.14225146198830407	0.029824561403508781	0.51315789473684204	-0.086842105263157887	0.43859649122807021	-0.26578947368421052	0.22456140350877193
6614	0.0024853801169590537	-0.19210526315789478	0.21754385964912279	-0.011403508771929804	0.24736842105263157	-0.42543859649122806	0.17894736842105263
6615	0.044883040935672518	-0.19912280701754387	0.065789473684210523	0.57280701754385965	-0.39736842105263159	-0.36052631578947369	0.58771929824561409
6616	0.06271929824561405	0.067543859649122809	0.080701754385964913	0.54210526315789476	-0.78421052631578947	0.37982456140350879	0.090350877192982459
6617	0.017397660818713457	0.25263157894736843	-0.4263157894736842	0.22280701754385962	0.33947368421052637	-0.00087719298245614308	-0.28333333333333333
6618	0.093859649122807032	0.512280701754386	-0.40175438596491231	0.43947368421052635	-0.22631578947368419	-0.33947368421052632	0.57894736842105265
6619	-0.17543859649122806	-0.48070175438596496	0.093859649122807018	-0.67719298245614046	0.024561403508771923	-0.243859649122807	0.23070175438596491
6620	0.13567251461988303	0.3412280701754386	0.24649122807017543	0.47456140350877196	0.52982456140350875	-0.27368421052631575	-0.50438596491228072
6621	-0.10263157894736842	-0.078947368421052627	-0.85964912280701755	-0.17105263157894737	0.26842105263157895	-0.10087719298245615	0.32631578947368423
6622	0.092105263157894746	-0.13684210526315788	0.1192982456140351	0.20789473684210527	0.11491228070175438	0.41754385964912277	-0.1701754385964912
6623	0.22324561403508769	0.0087719298245613753	0.25964912280701752	0.68421052631578949	0.33771929824561403	0.10526315789473684	-0.05614035087719299
6624	-0.084941520467836248	-0.28157894736842104	0.20087719298245613	-0.14210526315789473	-0.14736842105263159	0.16578947368421054	-0.30526315789473679
6625	-0.19225146198830409	-0.25350877192982457	-1.2149122807017543	-0.40526315789473683	-0.35526315789473689	0.50438596491228072	0.57105263157894737
6626	0.24532163742690058	-0.21052631578947367	0.66578947368421049	0.046491228070175417	-0.2815789473684211	0.60350877192982455	0.64824561403508774
6627	-0.016959064327485382	0.040350877192982471	0.38596491228070179	-0.24210526315789474	0.14035087719298245	-0.6166666666666667	0.19035087719298247
6628	0.0071637426900584833	0.11842105263157894	-0.25175438596491229	-0.66491228070175445	0.42982456140350878	0.012280701754385989	0.39912280701754388
6629	0.0051169590643274877	-0.037719298245614041	-0.17982456140350875	0.10438596491228069	-0.20877192982456141	0.28508771929824561	0.067543859649122823
6630	0.21608187134502921	0.39561403508771931	-0.0078947368421052599	0.30263157894736836	0.06403508771929825	0.5473684210526315	-0.0052631578947368585
6631	0.070467836257309943	0.156140350877193	-0.064912280701754421	0.30000000000000004	-0.36754385964912284	0.32017543859649122	0.078947368421052655
6632	0.097514619883040929	0.34035087719298251	-0.077192982456140355	-0.59210526315789469	0.68070175438596481	-0.033333333333333333	0.26666666666666666
6633	-0.022807017543859647	-0.058771929824561406	0.04736842105263158	-0.39210526315789473	-0.15701754385964914	0.53421052631578947	-0.11052631578947369
6634	0.14663742690058479	0.2929824561403509	0.0824561403508772	0.37631578947368421	0.13245614035087719	-0.18771929824561401	0.18333333333333329
6635	0.079532163742690051	0.057894736842105263	-0.11578947368421053	0.6517543859649122	-0.47280701754385962	0.48421052631578948	-0.1280701754385965
6636	0.2416666666666667	0.60964912280701755	0.48157894736842105	0.10350877192982455	0.50877192982456143	-0.063157894736842107	-0.19035087719298238
6637	0.061695906432748547	0.070175438596491224	0.028070175438596495	0.13684210526315793	-0.60087719298245612	0.42105263157894735	0.31491228070175437
6638	-0.090204678362573107	-0.45877192982456139	-0.57456140350877194	-0.47192982456140353	-0.2043859649122807	0.4631578947368421	0.70526315789473681
6639	-0.055847953216374278	0.10263157894736842	-0.40789473684210531	-0.18070175438596492	-0.035964912280701741	-0.061403508771929828	0.24824561403508771
6640	0.25877192982456138	0.10877192982456141	0.38771929824561402	0.13070175438596487	0.52982456140350886	0.44736842105263158	-0.051754385964912275
6641	0.048245614035087724	-0.18596491228070178	0.20701754385964916	0.21140350877192982	0.69561403508771924	-0.48421052631578948	-0.15438596491228068
6642	0.1875730994152047	0.099122807017543862	0.33157894736842103	-0.3236842105263158	0.07192982456140351	0.80964912280701762	0.13684210526315788
6643	0.028947368421052611	0.45263157894736838	-0.19473684210526318	-0.12280701754385966	-0.25438596491228072	0.25877192982456138	0.034210526315789476
6644	0.055116959064327488	0.52280701754385972	-1.0408340855860843e-17	0.073684210526315783	-0.16403508771929826	-0.10877192982456141	0.0070175438596491169
6645	0.18947368421052632	-0.11754385964912281	0.27982456140350875	0.46842105263157896	0.083333333333333343	0.30964912280701756	0.11315789473684211
6646	-0.074853801169590631	0.18596491228070178	-0.37982456140350884	0.059649122807017549	0.3298245614035088	-0.058771929824561406	-0.58596491228070169
6647	-0.18362573099415203	0.0061403508771930015	-0.39649122807017545	-0.31140350877192979	-0.14298245614035088	0.061403508771929821	-0.31842105263157894
6648	-0.024415204678362574	0.021052631578947364	-0.24561403508771928	0.33596491228070174	0.22807017543859648	-0.5736842105263158	0.08771929824561403
6649	0.057748538011695917	-0.2157894736842105	0.27017543859649124	-0.15701754385964908	-0.051754385964912275	0.47368421052631582	0.027192982456140324
6650	0.19385964912280704	0.33333333333333337	0.16403508771929826	-0.44912280701754381	-0.14912280701754385	0.93508771929824563	0.3289473684210526
6651	-0.073976608187134488	-0.4087719298245614	-0.0824561403508772	0.11578947368421053	0.44122807017543864	-0.086842105263157887	-0.42280701754385963
6652	0.28552631578947363	-0.0070175438596491169	0.7131578947368421	0.41491228070175434	-0.035087719298245619	0.27368421052631575	0.35350877192982455
6653	-0.2653508771929825	-0.65263157894736845	0.14298245614035088	-0.89649122807017545	0.21842105263157893	0.15175438596491225	-0.55614035087719293
6654	-0.033771929824561391	-0.11315789473684211	-0.18771929824561401	-0.36140350877192984	0.068421052631578966	-0.093859649122807018	0.48508771929824562
6655	0.086549707602339196	-0.30087719298245613	-0.060526315789473678	-0.11929824561403508	0.52894736842105261	-0.21491228070175439	0.68596491228070178
6656	-0.080409356725146194	0.15789473684210528	-0.18771929824561401	-0.31578947368421051	-0.40701754385964911	-0.046491228070175417	0.31666666666666665
6657	0.26842105263157895	0.19649122807017544	0.55964912280701751	-0.18245614035087715	0.21228070175438596	0.39824561403508774	0.4263157894736842
6658	-0.053216374269005835	0.083333333333333343	0.13947368421052631	-0.13684210526315788	0.256140350877193	-0.37017543859649121	-0.29122807017543861
6659	-0.00687134502923976	-0.071052631578947339	0.1763157894736842	0.46666666666666667	-0.60438596491228069	0.076315789473684226	-0.085087719298245601
6660	-0.14839181286549705	-0.46140350877192982	-0.27280701754385966	0.20350877192982456	0.040350877192982464	-0.25701754385964909	-0.14298245614035088
6661	-0.13289473684210526	-0.42368421052631577	-0.25438596491228072	-0.22982456140350876	0.14473684210526316	-0.40789473684210525	0.37368421052631579
6662	0.050877192982456153	-0.080701754385964913	0.022807017543859665	0.39385964912280702	-0.27368421052631575	0.18771929824561401	0.055263157894736847
6663	0.099707602339181287	0.16666666666666669	0.63947368421052631	-0.37631578947368421	0.20438596491228073	0.17894736842105266	-0.21491228070175439
6664	-0.0087719298245614169	-0.15263157894736842	0.46754385964912282	0.014035087719298234	-0.87894736842105259	0.57982456140350869	-0.082456140350877144
6665	0.017543859649122816	0.10789473684210528	0.23333333333333334	-0.18421052631578946	-0.30964912280701751	0.21140350877192982	0.046491228070175444
6666	0.024122807017543869	0.35877192982456141	0.15701754385964911	-0.22719298245614034	0.021929824561403504	-0.0026315789473684015	-0.16315789473684211
6667	0.044152046783625727	0.11052631578947369	-0.078070175438596512	0.094736842105263147	-0.1587719298245614	0.080701754385964913	0.21578947368421053
6668	0.096783625730994152	0.65438596491228074	0.064912280701754393	-0.16842105263157894	-0.028947368421052611	0.38245614035087722	-0.3236842105263158
6669	0.10292397660818714	0.28859649122807018	0.0026315789473684292	0.45614035087719301	-0.11052631578947372	0.4026315789473684	-0.42192982456140349
6670	-0.046491228070175444	0.32017543859649122	-0.017543859649122806	-0.2929824561403509	0.18771929824561404	-0.44473684210526315	-0.031578947368421068
6671	-0.18274853801169591	0.11403508771929824	-0.51754385964912286	0.18947368421052629	-0.25789473684210529	-0.31491228070175442	-0.30964912280701751
6672	-0.031140350877192968	0.051754385964912275	-0.12017543859649123	0.58245614035087723	0.45614035087719296	-0.71140350877192982	-0.44561403508771924
6673	-0.067105263157894737	0.038596491228070184	-0.10438596491228071	-0.25964912280701757	0.18157894736842106	0.25	-0.50877192982456143
6674	0.05307017543859649	0.25	-0.097368421052631576	-0.58157894736842108	0.56228070175438594	0.64385964912280702	-0.45877192982456139
6675	0.096052631578947348	0.51491228070175443	0.32280701754385965	-0.56578947368421062	-0.0017543859649122862	-0.12368421052631584	0.42982456140350878
6676	-0.11695906432748539	0.27368421052631575	-0.041228070175438593	0.18596491228070175	-0.25087719298245614	-0.40438596491228074	-0.46491228070175439
6677	0.12163742690058478	-0.021929824561403508	0.25877192982456138	0.51578947368421058	-0.050000000000000044	-0.45877192982456139	0.48596491228070171
6678	-0.029824561403508764	-0.16929824561403511	0.26403508771929823	0.042105263157894743	0.049122807017543874	-0.18157894736842103	-0.18333333333333329
6679	-0.041959064327485369	0.36315789473684212	-0.057017543859649106	-0.65614035087719302	0.40175438596491231	-0.20175438596491227	-0.10175438596491229
6680	0.195906432748538	0.56578947368421051	-0.23596491228070174	0.28771929824561404	0.38596491228070173	0.05438596491228067	0.11754385964912281
6681	-0.14005847953216374	-0.042982456140350872	-0.50175438596491229	0.084210526315789458	-0.008771929824561403	0.026315789473684202	-0.39736842105263159
6682	0.053508771929824582	0.36754385964912284	-0.41754385964912277	-0.14210526315789473	0.056140350877192984	-0.058771929824561406	0.51578947368421058
6683	0.1330409356725146	0.52807017543859647	0.18157894736842106	0.16929824561403509	-0.16403508771929826	-0.25350877192982457	0.33684210526315794
6684	0.038157894736842106	0.092982456140350889	-0.028070175438596495	-0.16754385964912283	-0.22280701754385965	0.048245614035087717	0.506140350877193
6685	-0.040935672514619902	-0.023684210526315794	-0.07192982456140351	-0.11140350877192984	0.45350877192982453	-0.36929824561403513	-0.12280701754385964
6686	0.24985380116959066	0.043859649122807015	0.14473684210526316	0.5780701754385964	0.11929824561403508	0.13157894736842107	0.48157894736842105
6687	0.050438596491228067	-0.2350877192982456	0.35350877192982455	0.050877192982456139	-0.15263157894736842	0.23596491228070177	0.049999999999999989
6688	-0.17763157894736845	-0.14561403508771931	-0.15614035087719297	-0.64035087719298245	-0.42192982456140349	0.3780701754385965	-0.079824561403508784
6689	0.13099415204678364	-0.44210526315789478	0.4210526315789474	0.35789473684210527	0.10087719298245615	0.15175438596491231	0.19649122807017544
6690	-0.056871345029239767	-0.17719298245614035	0.11140350877192981	0.63070175438596499	-0.19736842105263161	-0.27105263157894738	-0.43771929824561406
6691	0.12412280701754386	-0.0035087719298245723	0.55789473684210522	0.18157894736842101	-0.18157894736842103	-0.1736842105263158	0.36403508771929821
6692	0.17500000000000002	0.10964912280701758	-0.16140350877192983	0.11052631578947369	0.53771929824561404	-0.00087719298245613874	0.45438596491228067
6693	0.074707602339181278	0.080701754385964927	0.32719298245614037	-0.0078947368421052599	0.034210526315789476	0.094736842105263161	-0.080701754385964941
6694	0.016374269005847947	-0.26052631578947372	0.078947368421052641	0.48684210526315791	0.27192982456140352	-0.16052631578947368	-0.31842105263157899
6695	0.10307017543859649	0.22105263157894736	0.52017543859649118	-0.17807017543859646	0.41052631578947374	0.1701754385964912	-0.52543859649122804
6696	0.12426900584795324	-0.24736842105263157	0.16052631578947368	0.4754385964912281	-0.53157894736842104	0.13771929824561402	0.75087719298245614
6697	-0.10964912280701755	-0.55350877192982462	-0.15526315789473685	-0.26666666666666666	0.40526315789473688	0.21491228070175439	-0.30263157894736836
6698	-0.085087719298245601	0.45263157894736838	-0.48947368421052628	-0.021929824561403521	-0.52807017543859647	0.11578947368421053	-0.039473684210526327
