## Supplementary Archive S1 for "An anatomy-constrained transcriptomic screen identifies a 19-gene panel with an ordered regional similarity pattern in the human somatosensory system": spatial_null_P1B_WHOLE_DONOR_KNN6_FIXED_EFFECTS_v1_1.csv (part 2 of 3)

draw_id	mean_adjacency_contrast	donor_9861_adjacency_contrast	donor_10021_adjacency_contrast	donor_12876_adjacency_contrast	donor_14380_adjacency_contrast	donor_15496_adjacency_contrast	donor_15697_adjacency_contrast
6699	-0.22134502923976607	-0.4149122807017544	-0.3842105263157895	-0.25789473684210529	-0.21052631578947367	-0.35263157894736841	0.29210526315789476
6700	-0.10263157894736845	-0.15263157894736842	-0.30964912280701756	-0.58859649122807012	-0.30701754385964913	0.44912280701754381	0.29298245614035084
6701	0.12309941520467836	-0.28070175438596495	0.15087719298245617	0.24999999999999997	0.35614035087719298	0.14999999999999999	0.11228070175438597
6702	0.13757309941520468	-0.085964912280701744	0.56754385964912279	0.33421052631578951	0.18859649122807015	0.057894736842105263	-0.23684210526315791
6703	0.074561403508771926	0.017543859649122799	-0.073684210526315783	0.23684210526315788	0.22456140350877191	0.22017543859649125	-0.17807017543859649
6704	0.0029239766081871252	-0.0026315789473684292	0.35964912280701755	0.19385964912280701	-0.42368421052631577	0.44824561403508772	-0.55789473684210533
6705	0.080555555555555561	0.1763157894736842	0.13859649122807016	0.17105263157894735	-0.050877192982456132	-0.27280701754385961	0.32105263157894737
6706	0.30745614035087715	0.10526315789473685	0.13947368421052631	0.3780701754385965	0.39649122807017545	0.60789473684210527	0.21754385964912282
6707	-0.17339181286549707	-0.3842105263157895	-0.42807017543859649	-0.046491228070175437	-0.17543859649122806	0.17807017543859649	-0.18421052631578944
6708	0.11549707602339181	-0.4631578947368421	0.25	0.43596491228070178	0.024561403508771951	0.74561403508771928	-0.29999999999999999
6709	-0.12134502923976608	-0.0096491228070175461	-0.12456140350877196	-0.51666666666666672	0.19912280701754387	-0.5307017543859649	0.25438596491228072
6710	0.063450292397660826	0.28859649122807018	0.035087719298245612	0.0043859649122807154	-0.030701754385964911	0.046491228070175437	0.036842105263157898
6711	-0.10350877192982456	-0.30877192982456142	-0.40087719298245617	0.10614035087719298	0.29473684210526319	-0.12631578947368419	-0.18596491228070175
6712	0.045321637426900589	0.13596491228070176	0.19122807017543858	0.14122807017543859	-0.33771929824561403	0.021052631578947378	0.12017543859649123
6713	0.078362573099415203	0.15438596491228068	0.29210526315789476	-0.052631578947368418	0.38771929824561402	0.11754385964912281	-0.42894736842105263
6714	0.1814327485380117	0.14561403508771928	0.13245614035087713	0.18157894736842103	0.21228070175438596	0.21228070175438596	0.20438596491228073
6715	0.16359649122807016	0.24824561403508771	0.37105263157894736	-0.32894736842105265	0.3473684210526316	0.15701754385964911	0.18684210526315789
6716	0.16608187134502925	0.1280701754385965	0.33684210526315789	0.1175438596491228	0.094736842105263175	-0.31228070175438594	0.63157894736842102
6717	0.044883040935672518	-0.072807017543859653	-0.01578947368421052	0.15701754385964911	-0.20789473684210524	0.27894736842105261	0.12982456140350879
6718	0.14298245614035088	-0.3719298245614035	0.38596491228070173	0.31578947368421051	0.34298245614035083	-0.38771929824561402	0.57280701754385965
6719	-0.11666666666666665	-0.94561403508771924	0.061403508771929828	-0.16754385964912277	0.1956140350877193	0.33684210526315794	-0.18070175438596492
6720	0.037573099415204675	0.32192982456140351	0.13508771929824562	0.35263157894736841	-0.64035087719298245	0.089473684210526316	-0.033333333333333326
6721	0.13128654970760231	0.069298245614035081	0.51491228070175432	0.35789473684210527	0.32017543859649122	-0.81754385964912279	0.34298245614035083
6722	-0.06271929824561405	0.092982456140350875	0.012280701754385961	-0.33684210526315794	0.23596491228070174	-0.19649122807017544	-0.18421052631578946
6723	-0.32207602339181285	-0.14912280701754388	-0.3833333333333333	-0.019298245614035092	-0.31578947368421051	-0.45087719298245615	-0.61403508771929816
6724	0.18070175438596489	0.42543859649122806	0.506140350877193	0.52982456140350875	-0.012280701754385975	-0.49035087719298243	0.1254385964912281
6725	0.11856725146198832	0.061403508771929807	0.2043859649122807	0.04210526315789475	0.059649122807017535	-0.027192982456140324	0.37105263157894736
6726	-0.12850877192982457	0.21228070175438599	-0.069298245614035137	0.36140350877192978	-0.73508771929824557	-0.2043859649122807	-0.3359649122807018
6727	-0.10774853801169589	0.040350877192982471	0.38157894736842107	0.018421052631578949	-0.22982456140350876	-0.081578947368421056	-0.77543859649122804
6728	-0.0023391812865497102	0.30175438596491228	-0.43333333333333335	0.48421052631578948	-0.28157894736842104	-0.22807017543859651	0.14298245614035088
6729	-0.015058479532163715	-0.41578947368421049	-0.38947368421052631	-0.026315789473684209	0.31578947368421056	0.1131578947368421	0.31228070175438594
6730	0.052046783625731001	0.19824561403508772	-0.045614035087719301	-0.049122807017543846	0.29999999999999999	-0.0078947368421052599	-0.083333333333333315
6731	-0.13318713450292397	-0.18245614035087718	0.31140350877192985	-0.15789473684210528	0.10263157894736841	-0.69649122807017538	-0.17631578947368423
6732	-0.099853801169590653	0.2105263157894737	0.050877192982456132	-0.43070175438596492	-0.0061403508771930015	-0.15438596491228071	-0.26929824561403515
6733	0.051023391812865505	0.22807017543859651	0.096491228070175405	0.021929824561403521	0.063157894736842107	-0.13859649122807016	0.035087719298245619
6734	-0.041374269005847959	0.23333333333333334	0.36578947368421055	-0.34385964912280703	-0.25087719298245614	0.34210526315789469	-0.59473684210526312
6735	-0.040058479532163745	-0.27807017543859647	-0.0096491228070175183	0.60263157894736841	-0.61491228070175441	0.15175438596491225	-0.092105263157894732
6736	-0.28874269005847952	-0.66315789473684206	0.38596491228070173	-0.014912280701754391	-0.49649122807017543	-0.11666666666666667	-0.82719298245614037
6737	-0.021929824561403504	-0.21403508771929824	-0.14473684210526316	0.43859649122807021	0.66052631578947374	0.12017543859649121	-0.99210526315789482
6738	0.12807017543859647	0.48421052631578948	0.31052631578947371	-0.042105263157894757	0.040350877192982443	-0.46842105263157896	0.44385964912280701
6739	-0.076169590643274859	-0.068421052631578938	-0.85789473684210527	0.3236842105263158	-0.15789473684210525	0.28859649122807018	0.014912280701754391
6740	-0.18538011695906431	-0.57543859649122808	-0.18508771929824563	0.22631578947368422	-0.090350877192982459	-0.2043859649122807	-0.28333333333333333
6741	-0.040058479532163745	0.1614035087719298	-0.20964912280701753	-0.14385964912280702	0.32631578947368423	-0.2350877192982456	-0.13947368421052633
6742	0.16067251461988305	0.47543859649122805	-0.16052631578947368	0.39649122807017545	0.36228070175438593	-0.079824561403508784	-0.029824561403508767
6743	0.054970760233918135	0.099122807017543849	-0.06666666666666668	0.0026315789473684223	0.57017543859649122	0.0052631578947368411	-0.2807017543859649
6744	0.13128654970760234	-0.18596491228070178	0.23070175438596494	0.080701754385964886	0.37105263157894736	-0.071052631578947367	0.36228070175438598
6745	0.12309941520467836	-0.1368421052631579	-0.008771929824561403	-0.31929824561403508	0.18333333333333335	0.69736842105263153	0.32280701754385965
6746	-0.036695906432748539	0.20087719298245615	-0.42456140350877192	-0.20614035087719301	0.60789473684210527	0.069298245614035081	-0.46754385964912282
6747	0.18245614035087721	0.35175438596491226	-0.015789473684210527	-0.04736842105263156	0.32719298245614037	0.35701754385964912	0.12192982456140353
6748	-0.0064327485380116884	-0.043859649122807029	-0.156140350877193	0.22280701754385968	0.19649122807017544	0.14912280701754388	-0.40701754385964911
6749	-0.014619883040935691	-0.38157894736842107	-0.19736842105263158	0.10087719298245615	0.028947368421052631	0.25701754385964909	0.10438596491228069
6750	-0.035818713450292389	-0.050877192982456132	0.28421052631578947	-0.26315789473684209	0.0078947368421052599	-0.19999999999999998	0.0070175438596491307
6751	0.15380116959064327	0.80964912280701751	-0.055263157894736847	0.17543859649122806	0.3043859649122807	0.039473684210526327	-0.35087719298245612
6752	0.09093567251461987	0.38157894736842107	0.019298245614035078	0.32280701754385965	-0.24385964912280705	0.28859649122807018	-0.22280701754385962
6753	-0.032748538011695902	0.079824561403508784	0.25087719298245614	-0.13508771929824562	-0.43771929824561401	-0.10350877192982455	0.14912280701754385
6754	-0.12880116959064328	-0.25175438596491229	0.42894736842105263	-0.28947368421052633	-0.29035087719298247	0.42280701754385963	-0.7929824561403509
6755	0.19137426900584795	0.14824561403508771	-0.44473684210526315	0.50350877192982457	0.30964912280701751	0.16842105263157894	0.4631578947368421
6756	0.030555555555555558	-0.076315789473684226	-0.066666666666666666	-0.35350877192982455	0.68245614035087721	-0.29912280701754385	0.29649122807017542
6757	-0.13874269005847956	0.12543859649122807	-0.084210526315789513	0.40526315789473677	-0.35263157894736841	-0.19298245614035089	-0.73333333333333339
6758	-0.043128654970760232	-0.12631578947368421	0.12368421052631584	-0.56403508771929833	0.23245614035087719	0.37456140350877198	-0.2991228070175439
6759	0.026900584795321657	-0.092982456140350875	0.69122807017543864	0.049122807017543874	-0.11491228070175438	-0.13245614035087719	-0.2385964912280702
6760	-0.31271929824561401	-0.10526315789473684	-0.03157894736842104	-0.64210526315789473	-0.31315789473684208	-0.21578947368421053	-0.56842105263157894
6761	0.1097953216374269	0.31491228070175442	-0.28333333333333333	0.15526315789473685	0.21403508771929824	-0.080701754385964899	0.33859649122807017
6762	0.21988304093567254	0.18859649122807018	-0.12456140350877193	0.6640350877192982	0.23596491228070177	-0.027192982456140324	0.38245614035087716
6763	0.07529239766081873	-0.0096491228070175426	0.41052631578947368	-0.094736842105263119	0.58859649122807012	-0.080701754385964886	-0.36228070175438598
6764	-0.33757309941520464	-0.10526315789473684	-0.17368421052631577	-0.38947368421052631	-0.35087719298245612	-0.59385964912280698	-0.41228070175438597
6765	-0.072368421052631582	-0.25438596491228072	-0.43070175438596492	0.2350877192982456	0.18070175438596489	-0.28508771929824561	0.12017543859649124
6766	0.090058479532163768	0.40701754385964911	0.2412280701754386	-0.008771929824561403	0.47456140350877196	-0.26754385964912281	-0.30614035087719293
6767	-0.13538011695906435	0.39824561403508774	-0.22631578947368419	0.19736842105263158	-0.26052631578947366	-0.24561403508771931	-0.67543859649122817
6768	-0.21374269005847957	-0.0096491228070175461	0.090350877192982459	-0.045614035087719329	-1.2236842105263159	0.31578947368421051	-0.40964912280701754
6769	0.03245614035087719	-0.12719298245614036	0.30350877192982456	-0.49210526315789477	-0.01491228070175438	0.46491228070175439	0.060526315789473678
6770	0.079385964912280699	-0.28947368421052633	0.012280701754385968	0.39736842105263159	0.15175438596491228	-0.44473684210526315	0.64912280701754388
6771	0.033333333333333319	0.10877192982456141	-0.23333333333333334	0.60087719298245612	-0.37368421052631579	0.24035087719298245	-0.14298245614035091
6772	0.041812865497076024	0.15614035087719297	0.26315789473684209	0.25175438596491229	0.01578947368421052	-0.43333333333333335	-0.0026315789473684292
6773	0.11359649122807018	0.13157894736842107	0.39210526315789473	0.23771929824561405	-0.37456140350877187	0.083333333333333343	0.21140350877192982
6774	0.25789473684210523	0.39122807017543859	0.31842105263157894	0.16140350877192983	0.32456140350877194	-0.08771929824561403	0.43947368421052635
6775	-0.12002923976608187	0.25964912280701752	-0.081578947368421056	-0.84385964912280698	0.11052631578947369	0.038596491228070184	-0.20350877192982464
6776	-0.046345029239766099	-0.53596491228070176	0.10526315789473684	0.091228070175438603	-0.28947368421052633	0.34649122807017541	0.0043859649122806876
6777	0.085380116959064292	0.10789473684210527	-0.23684210526315791	-0.56754385964912291	0.47456140350877196	0.36315789473684212	0.3710526315789473
6778	0.16345029239766082	0.3043859649122807	-0.14999999999999999	0.43333333333333335	0.10877192982456138	-0.21403508771929827	0.49824561403508771
6779	0.001461988304093581	-0.19210526315789472	-0.10877192982456141	-0.30087719298245613	0.65701754385964917	0.35789473684210527	-0.40438596491228068
6780	-0.026461988304093558	0.16052631578947368	-0.065789473684210523	0.048245614035087737	-0.13684210526315788	-0.63421052631578945	0.4692982456140351
6781	-0.1644736842105263	0.16228070175438597	-0.59736842105263155	-0.20614035087719296	0.17105263157894737	-0.29035087719298247	-0.22631578947368419
6782	-0.010526315789473681	-0.28333333333333333	-0.37280701754385964	0.45526315789473687	-0.39210526315789473	-0.020175438596491208	0.55000000000000004
6783	-0.019005847953216404	0.18508771929824563	-0.17894736842105263	0.71315789473684199	-1.0210526315789474	0.048245614035087717	0.13947368421052631
6784	0.028070175438596485	-0.07456140350877194	-0.13333333333333336	0.53859649122807018	-0.17456140350877192	-0.053508771929824568	0.065789473684210523
6785	-0.016812865497076019	0.28947368421052633	-0.47368421052631576	0.058771929824561392	0.262280701754386	0.20526315789473684	-0.44298245614035092
6786	-0.019883040935672502	0.46228070175438596	-0.54561403508771933	-0.48596491228070171	0.18771929824561404	0.18157894736842106	0.080701754385964941
6787	-0.027192982456140369	-0.21666666666666665	-0.71315789473684221	0.29210526315789476	0.46052631578947367	0.10964912280701754	-0.095614035087719318
6788	-0.011257309941520447	-0.033333333333333333	-0.3657894736842105	-0.17719298245614035	0.013157894736842105	0.28508771929824561	0.21052631578947367
6789	0.020029239766081876	0.4263157894736842	0.024561403508771895	0.082456140350877213	-0.52719298245614032	0.11315789473684211	0.00087719298245614308
6790	-0.054239766081871345	-0.16315789473684209	0.016666666666666663	-0.56666666666666665	0.22982456140350876	0.26578947368421052	-0.10789473684210525
6791	0.11871345029239765	0.062280701754385971	-0.10350877192982455	0.21403508771929824	0.57017543859649122	-0.16315789473684214	0.13245614035087719
6792	0.1621345029239766	0.61754385964912284	-0.14385964912280702	0.099122807017543862	-0.017543859649122806	0.35263157894736841	0.064912280701754393
6793	-0.098538011695906438	0.031578947368421054	-0.36228070175438598	0.19912280701754384	-0.40526315789473683	-0.043859649122807015	-0.010526315789473689
6794	-0.0036549707602339201	-0.27982456140350881	0.10964912280701754	0.090350877192982459	-0.027192982456140324	0.2982456140350877	-0.2131578947368421
6795	0.086695906432748535	-0.10175438596491226	-0.23245614035087719	0.22894736842105262	-0.081578947368421056	0.16578947368421051	0.54122807017543861
6796	0.20423976608187133	0.56140350877192979	0.20877192982456141	-0.071929824561403496	0.3833333333333333	0.30263157894736842	-0.1587719298245614
6797	-0.013157894736842103	-0.44035087719298244	0.050000000000000017	-0.3043859649122807	0.24561403508771928	0.27894736842105261	0.091228070175438589
6798	0.25745614035087716	0.38508771929824559	-0.19385964912280707	0.23771929824561405	0.41228070175438597	0.43859649122807021	0.26491228070175438
6799	-0.099122807017543849	-0.70877192982456139	0.14999999999999999	-0.35526315789473684	0.45350877192982453	0.1763157894736842	-0.31052631578947365
6800	0.095760233918128657	0.45263157894736844	0.051754385964912282	-0.77719298245614032	0.69649122807017538	0.18070175438596492	-0.029824561403508781
6801	0.0068713450292397565	0.15614035087719297	-0.43333333333333335	0.35175438596491226	-0.039473684210526327	-0.011403508771929825	0.017543859649122806
6802	-0.087865497076023383	0.049122807017543846	-0.029824561403508767	0.05877192982456142	-0.028947368421052635	0.14385964912280702	-0.72017543859649125
6803	0.13523391812865496	0.029824561403508754	0.11842105263157893	-0.040350877192982471	0.092982456140350861	0.22017543859649125	0.39035087719298245
6804	0.012280701754385967	0.29736842105263162	0.017543859649122806	0.47982456140350876	-0.26754385964912281	-0.072807017543859653	-0.38070175438596487
6805	-0.089473684210526316	0.14385964912280702	-0.10087719298245613	0.026315789473684202	-0.40087719298245617	-0.093859649122807032	-0.11140350877192981
6806	0.064473684210526336	0.1403508771929825	-0.57017543859649122	0.39122807017543859	-0.011403508771929818	0.43596491228070178	0.00087719298245614308
6807	-0.00029239766081870511	0.45438596491228073	-0.39561403508771925	0.008771929824561403	0.22280701754385968	-0.39298245614035088	0.10087719298245607
6808	-0.11827485380116959	-0.050000000000000003	-0.076315789473684226	-0.21754385964912279	-0.23333333333333334	-0.10350877192982456	-0.028947368421052624
6809	0.11783625730994152	0.10438596491228069	-0.17719298245614035	0.33070175438596494	0.38947368421052631	-0.17719298245614035	0.23684210526315791
6810	0.1304093567251462	0.14122807017543859	0.41315789473684211	-0.46754385964912282	0.53421052631578947	0.17894736842105263	-0.017543859649122806
6811	-0.024707602339181279	0.15614035087719297	-0.26228070175438595	-0.16929824561403506	0.19035087719298247	-0.19210526315789475	0.12894736842105264
6812	0.047368421052631567	0.35701754385964912	-0.038596491228070157	-0.37105263157894741	0.38684210526315788	-0.23771929824561402	0.18771929824561404
6813	0.0084795321637426892	0.31228070175438594	-0.090350877192982459	0.039473684210526314	-0.28245614035087718	-0.31842105263157894	0.39035087719298245
6814	-0.17251461988304095	0.10263157894736841	-0.04912280701754386	0.1192982456140351	-0.13508771929824562	-0.25	-0.82280701754385976
6815	0.1051169590643275	0.48684210526315785	-0.12017543859649123	0.065789473684210537	0.268421052631579	-0.4885964912280702	0.41842105263157892
6816	-0.043713450292397669	0.0043859649122806876	0.37982456140350879	-0.27982456140350875	-0.21052631578947367	-0.22894736842105262	0.072807017543859626
6817	-0.072076023391812863	0.040350877192982464	-0.21754385964912279	-0.11052631578947369	-0.57456140350877194	0.25964912280701752	0.1701754385964912
6818	0.058187134502923975	0.11491228070175438	0.04824561403508773	0.23070175438596491	0.16578947368421051	-0.23508771929824562	0.024561403508771937
6819	-0.063011695906432741	-0.011403508771929832	-0.40964912280701749	-0.0043859649122807154	0.28596491228070176	0.11578947368421054	-0.35438596491228069
6820	0.011257309941520487	0.40789473684210531	-0.31929824561403508	-0.049999999999999975	-0.20350877192982456	0.30877192982456142	-0.076315789473684212
6821	-0.17412280701754387	-0.33684210526315794	0.10000000000000001	0.47368421052631576	-0.55175438596491233	-0.44912280701754387	-0.2807017543859649
6822	0.10336257309941521	-0.50438596491228072	0.41052631578947368	0.41929824561403511	-0.38157894736842107	0.44912280701754392	0.22719298245614034
6823	-0.14692982456140355	-0.32719298245614037	-0.20701754385964913	0.51578947368421046	-0.55000000000000004	0.037719298245614048	-0.35087719298245618
6824	0.11345029239766082	-0.30789473684210528	0.36491228070175435	0.28508771929824561	0.20087719298245615	0.10087719298245615	0.036842105263157898
6825	0.063450292397660812	-0.32105263157894737	-0.04912280701754386	0.33421052631578946	-0.16754385964912283	0.40701754385964911	0.17719298245614037
6826	-0.39605263157894738	-0.43245614035087721	-0.36491228070175435	-0.34824561403508769	-0.34912280701754383	-1.0403508771929826	0.1587719298245614
6827	-0.094736842105263161	-0.041228070175438586	0.046491228070175437	0.0035087719298245584	-0.0824561403508772	-0.19473684210526315	-0.29999999999999999
6828	-0.019152046783625729	0.30263157894736842	-0.28596491228070176	-0.41929824561403506	-0.0429824561403509	0.19736842105263161	0.1333333333333333
6829	0.030701754385964907	0.44385964912280707	-0.36315789473684207	-0.092982456140350833	0.52982456140350875	-0.15175438596491228	-0.18157894736842112
6830	0.069298245614035095	0.19122807017543858	-0.061403508771929821	-0.1280701754385965	0.15701754385964914	0.45614035087719296	-0.19912280701754387
6831	0.2013157894736842	0.76491228070175432	0.50877192982456143	-0.28421052631578947	0.10789473684210527	0.13508771929824562	-0.024561403508771951
6832	0.104093567251462	-0.25526315789473686	0.13508771929824565	0.30350877192982462	0.11140350877192981	0.36140350877192984	-0.031578947368421068
6833	0.014327485380116961	0.38947368421052631	-0.35877192982456135	0.1342105263157895	-0.09561403508771929	0.077192982456140313	-0.060526315789473699
6834	-0.21637426900584797	-0.075438596491228083	-0.52543859649122804	-0.13508771929824562	-0.30526315789473685	0.05789473684210527	-0.31491228070175437
6835	-0.073391812865497105	-0.22280701754385962	0.15789473684210525	0.14035087719298245	-0.16842105263157903	-0.48333333333333334	0.13596491228070176
6836	0.16666666666666666	0.30087719298245619	0.38684210526315788	-0.098245614035087747	0.35701754385964912	0.31228070175438594	-0.25877192982456143
6837	-0.032163742690058471	0.045614035087719301	-0.79385964912280693	0.055263157894736847	0.52192982456140347	-0.31052631578947365	0.28859649122807018
6838	0.043128654970760238	0.19736842105263158	-0.34912280701754383	0.28859649122807018	0.01578947368421052	0.11228070175438595	-0.0061403508771930015
6839	0.18421052631578949	0.28245614035087718	0.33421052631578951	-0.06403508771929825	-0.11666666666666667	0.25877192982456143	0.41052631578947374
6840	0.11622807017543861	0.23245614035087719	-0.081578947368421043	0.010526315789473661	0.23157894736842105	0.35526315789473684	-0.050877192982456132
6841	0.10599415204678364	0.4947368421052632	0.062280701754385978	-0.37719298245614036	-0.12017543859649124	0.21403508771929824	0.36228070175438598
6842	0.0065789473684210549	-0.0070175438596491307	0.23070175438596491	0.21491228070175439	-0.11666666666666667	-0.30526315789473685	0.022807017543859665
6843	-0.33918128654970764	-0.31491228070175442	-0.52631578947368429	-0.84649122807017541	0.041228070175438586	-0.21578947368421053	-0.17280701754385963
6844	-0.20116959064327486	-0.10614035087719299	-0.13947368421052631	-0.030701754385964897	-0.42368421052631583	-0.22105263157894736	-0.28596491228070176
6845	-0.10087719298245612	0.14649122807017545	0.22192982456140353	-0.35526315789473684	-0.27017543859649124	-0.45614035087719296	0.10789473684210527
6846	0.064327485380116969	-0.30877192982456136	0.34999999999999998	0.25175438596491229	-0.31842105263157894	0.16052631578947368	0.25087719298245614
6847	0.092105263157894746	-0.19912280701754384	-0.16842105263157894	0.096491228070175461	0.41578947368421054	0.54561403508771933	-0.13771929824561402
6848	0.11812865497076026	-0.078070175438596456	0.2131578947368421	0.44298245614035092	0.25789473684210529	0.070175438596491224	-0.19736842105263155
6849	0.059064327485380097	-0.40350877192982459	0.19824561403508767	0.0429824561403509	-0.077192982456140341	0.56666666666666665	0.027192982456140352
6850	-0.18377192982456139	-0.065789473684210537	-0.77192982456140347	0.0087719298245613961	0.077192982456140341	-0.44298245614035081	0.092105263157894746
6851	0.15862573099415206	0.25263157894736843	0.09122807017543863	0.33070175438596494	-0.55789473684210533	0.67719298245614035	0.15789473684210528
6852	0.061842105263157914	0.20789473684210527	-0.0026315789473684223	0.020175438596491235	0.40263157894736845	-0.57631578947368423	0.31929824561403514
6853	0.039912280701754371	0.45964912280701753	-0.33859649122807017	0.3657894736842105	0.07368421052631581	0.021929824561403508	-0.34298245614035089
6854	0.02207602339181286	0.42017543859649126	-0.0043859649122807015	0.71052631578947367	-0.28333333333333333	-0.029824561403508767	-0.68070175438596492
6855	0.0054093567251462015	0.0061403508771930015	-0.14035087719298245	0.0061403508771929877	0.41491228070175434	-0.24824561403508771	-0.0061403508771929738
6856	-0.14473684210526316	0.1675438596491228	-0.32631578947368423	-0.022807017543859647	-0.49561403508771928	-0.13245614035087719	-0.05877192982456142
6857	-0.029385964912280699	0.16578947368421054	0.17982456140350878	-0.12105263157894737	0.1587719298245614	-0.18421052631578949	-0.37543859649122807
6858	0.092543859649122817	0.42543859649122806	-0.084210526315789458	-0.30877192982456142	-0.2105263157894737	0.61315789473684212	0.12017543859649121
6859	-0.15350877192982457	0.014912280701754377	-0.30263157894736842	-0.50175438596491229	0.33771929824561403	-0.10701754385964912	-0.36228070175438598
6860	-0.098830409356725157	0.29824561403508776	-0.18157894736842106	0.58157894736842097	-0.66666666666666674	-0.35350877192982455	-0.27105263157894738
6861	0.14415204678362573	0.12543859649122807	0.27982456140350875	0.4149122807017544	-0.14649122807017542	0.13333333333333333	0.057894736842105249
6862	-0.13991228070175438	-0.23947368421052634	0.078947368421052627	-0.41052631578947368	-0.0043859649122807154	-0.061403508771929835	-0.20263157894736841
6863	-0.10336257309941521	-0.14736842105263157	0.21228070175438596	-0.27105263157894738	-0.010526315789473689	-0.3666666666666667	-0.036842105263157898
6864	0.078654970760233936	-0.22368421052631576	0.51315789473684204	0.47105263157894739	0.0052631578947368307	0.19649122807017547	-0.49035087719298243
6865	0.083918128654970767	0.49649122807017543	-0.06666666666666668	0.28421052631578952	-0.33684210526315789	0.25087719298245614	-0.12456140350877193
6866	-0.036257309941520467	0.77368421052631575	-0.63859649122807016	0.26842105263157895	-0.13070175438596493	0.2219298245614035	-0.71228070175438596
6867	-0.14517543859649121	-0.086842105263157901	-0.013157894736842091	-0.50350877192982457	-0.023684210526315794	-0.36228070175438593	0.11842105263157894
6868	0.037865497076023387	0.31052631578947371	-0.32105263157894737	0.010526315789473682	0.058771929824561392	0.23157894736842105	-0.063157894736842135
6869	-0.21169590643274858	0.10175438596491229	-0.24912280701754386	-0.42105263157894735	-0.24912280701754386	-0.21403508771929824	-0.23859649122807017
6870	-0.096198830409356686	0.15438596491228071	-0.45350877192982453	-0.12894736842105262	0.14561403508771931	-0.2192982456140351	-0.075438596491228027
6871	-0.042836257309941513	0.15000000000000002	-0.3350877192982456	0.32631578947368423	0.47807017543859648	-0.67543859649122806	-0.20087719298245615
6872	0.11593567251461985	0.061403508771929821	0.5412280701754385	-0.31754385964912279	0.27807017543859647	0.24736842105263157	-0.11491228070175438
6873	-0.035964912280701741	-0.087719298245614002	-0.086842105263157887	0.038596491228070177	-0.20614035087719298	0.21491228070175439	-0.088596491228070146
6874	-0.10116959064327487	-0.077192982456140369	-0.014035087719298261	-0.29736842105263162	0.18157894736842106	-0.083333333333333343	-0.31666666666666671
6875	0.075877192982456154	-0.41315789473684206	0.23771929824561405	0.57631578947368423	0.13245614035087722	-0.044736842105263165	-0.033333333333333326
6876	-0.02368421052631579	-0.72017543859649114	-0.15789473684210525	0.48508771929824562	-0.06666666666666668	-0.012280701754385975	0.3298245614035088
6877	-0.053362573099415202	-0.32631578947368423	0.18245614035087721	0.13596491228070176	0.022807017543859644	0.10438596491228072	-0.43947368421052629
6878	0.066812865497076018	0.48859649122807014	0.19736842105263158	0.18245614035087718	0.074561403508771926	-0.33859649122807017	-0.20350877192982458
6879	-0.012719298245614028	0.02368421052631578	-0.38508771929824559	-0.10701754385964911	0.12280701754385967	0.64385964912280702	-0.37456140350877193
6880	0.0078947368421052547	0.70350877192982453	-0.31228070175438594	-0.18070175438596489	0.13245614035087716	-0.54385964912280704	0.24824561403508774
6881	-0.065204678362573085	-0.048245614035087703	0.032456140350877197	0.4140350877192982	-0.0824561403508772	-0.61052631578947358	-0.096491228070175433
6882	0.011695906432748529	-0.14561403508771931	-0.44210526315789478	0.34210526315789475	0.094736842105263147	0.55614035087719293	-0.3350877192982456
6883	0.092397660818713437	0.23947368421052634	0.1175438596491228	0.31842105263157894	0.56315789473684208	-0.011403508771929832	-0.67280701754385963
6884	-0.030701754385964907	-0.63771929824561402	0.10526315789473682	0.25263157894736843	-0.31754385964912279	0.077192982456140341	0.33596491228070174
6885	-0.061403508771929814	0.074561403508771926	-0.47017543859649125	-0.1675438596491228	0.70350877192982464	-0.47105263157894739	-0.037719298245614041
6886	-0.097076023391812871	0.06666666666666668	-0.6640350877192982	0.44824561403508778	-0.18684210526315792	0.33947368421052626	-0.5859649122807018
6887	0.10146198830409359	0.53947368421052633	0.26315789473684215	0.07192982456140351	0.27105263157894738	-0.4087719298245614	-0.1280701754385965
6888	0.054385964912280683	0.15350877192982459	-0.40614035087719302	-0.098245614035087719	0.085087719298245601	0.51052631578947361	0.081578947368421056
6889	-0.1388888888888889	-0.48157894736842105	0.11140350877192981	-0.18684210526315792	-0.46578947368421048	0.24912280701754386	-0.059649122807017542
6890	-0.041228070175438593	-0.23245614035087719	-0.18771929824561404	-0.038596491228070177	-0.24824561403508771	-0.0008771929824561292	0.46052631578947367
6891	-0.21608187134502921	-0.75877192982456132	0.67456140350877192	-0.13771929824561402	-0.070175438596491224	-0.17368421052631577	-0.83070175438596494
6892	-0.079093567251462008	-0.35701754385964918	-0.13070175438596493	-0.20877192982456141	0.16929824561403509	0.083333333333333315	-0.030701754385964897
6893	-0.10540935672514619	-0.23333333333333334	-0.19385964912280701	-0.25175438596491229	-0.19473684210526315	-0.021052631578947351	0.262280701754386
6894	0.13450292397660821	-0.32807017543859646	0.48157894736842105	-0.068421052631578952	0.1192982456140351	0.23771929824561405	0.36491228070175435
6895	0.16023391812865498	0.41228070175438597	0.19473684210526315	-0.056140350877192963	-0.008771929824561403	0.36842105263157898	0.050877192982456132
6896	0.098391812865497044	-0.10701754385964912	-0.10877192982456141	0.071052631578947312	0.44122807017543858	0.30964912280701751	-0.015789473684210527
6897	-0.017105263157894735	-0.20614035087719301	-0.57543859649122808	0.0078947368421052599	0.56052631578947376	-0.01403508771929822	0.12456140350877193
6898	0.072368421052631582	0.078947368421052627	-0.057894736842105263	0.15701754385964911	0.24561403508771928	0.068421052631578966	-0.057894736842105221
6899	-0.36578947368421061	-0.41228070175438597	-0.11315789473684212	-0.5368421052631579	-0.2929824561403509	-0.24035087719298245	-0.59912280701754383
6900	0.14415204678362573	-0.35263157894736841	0.26842105263157895	-0.03508771929824564	0.53596491228070176	0.21228070175438599	0.23596491228070177
6901	0.27777777777777773	0.0052631578947368307	0.54210526315789465	0.77631578947368418	0.032456140350877183	-0.024561403508771926	0.33508771929824555
6902	-0.15672514619883041	-0.37894736842105259	0.0035087719298245723	-0.24824561403508766	-0.085964912280701744	-0.56754385964912291	0.33684210526315789
6903	0.036695906432748539	0.25964912280701752	-0.049122807017543846	0.13245614035087722	-0.043859649122807015	-0.19035087719298249	0.11140350877192984
6904	-0.064473684210526308	0.0096491228070175461	0.077192982456140341	-0.43333333333333335	0.51578947368421058	-0.12982456140350876	-0.4263157894736842
6905	0.18815789473684208	0.0017543859649122862	0.29561403508771933	0.29385964912280704	0.43596491228070172	0.52543859649122804	-0.42368421052631583
6906	-0.085672514619883053	0.16666666666666666	-0.75350877192982457	-0.2350877192982456	0.028947368421052638	-0.12543859649122807	0.40438596491228068
6907	0.032748538011695902	0.45789473684210524	-0.2614035087719298	-0.47280701754385968	0.24912280701754386	0.091228070175438603	0.13245614035087719
6908	-0.095614035087719318	-0.05701754385964912	-0.071052631578947367	-0.27192982456140352	0.19912280701754384	-0.25964912280701757	-0.11315789473684212
6909	0.031286549707602342	0.25526315789473686	-0.2412280701754386	-0.042982456140350879	-0.29122807017543861	0.27280701754385961	0.23508771929824568
6910	0.032309941520467844	0.19561403508771932	-0.038596491228070129	-0.14912280701754388	0.15526315789473683	-0.0096491228070175374	0.040350877192982457
6911	-0.31973684210526315	-0.37807017543859645	-0.20263157894736841	-0.62456140350877187	-0.1956140350877193	-0.10701754385964912	-0.41052631578947363
6912	0.0036549707602339201	0.50087719298245614	0.30526315789473679	-0.29561403508771927	-0.21140350877192982	-0.13070175438596493	-0.14649122807017545
6913	-0.079385964912280699	-0.15789473684210525	-0.085087719298245601	0.056140350877192977	0.13333333333333336	-0.54122807017543861	0.11842105263157894
6914	0.16710526315789473	0.053508771929824554	0.26754385964912281	0.87982456140350873	-0.37280701754385964	-0.25877192982456143	0.43333333333333329
6915	0.009356725146198841	0.57894736842105265	0.31666666666666671	0.2929824561403509	-0.74298245614035086	-0.030701754385964911	-0.35877192982456141
6916	-0.042397660818713434	-0.026315789473684209	-0.31403508771929822	-0.11578947368421053	-0.1096491228070175	0.29912280701754385	0.012280701754385965
6917	-0.27777777777777779	-0.17807017543859649	-0.55964912280701751	0.12982456140350879	-0.29736842105263162	-0.2412280701754386	-0.52017543859649118
6918	0.077923976608187132	0.029824561403508774	-0.06403508771929825	0.010526315789473689	0.1956140350877193	0.26842105263157889	0.02719298245614038
6919	0.11739766081871346	0.30789473684210528	-0.10000000000000001	0.42192982456140354	-0.1736842105263158	-0.30175438596491228	0.55000000000000004
6920	0.022807017543859647	0.13421052631578947	0.31403508771929822	0.35438596491228064	-0.34473684210526312	-0.016666666666666663	-0.3043859649122807
6921	0.085380116959064334	0.20614035087719298	0.10438596491228071	0.24122807017543857	-0.1587719298245614	0.13245614035087719	-0.013157894736842105
6922	-0.29327485380116963	-0.71666666666666679	-0.37543859649122807	-0.46842105263157896	0.0026315789473684292	-0.06052631578947365	-0.14122807017543859
6923	0.097514619883040957	0.12543859649122807	-0.52105263157894732	0.79122807017543861	0.17982456140350878	0.43947368421052635	-0.42982456140350878
6924	-0.00043859649122805305	-0.16929824561403509	-0.039473684210526314	0.34824561403508769	-0.49210526315789471	-0.50175438596491229	0.85175438596491237
6925	0.17470760233918128	-0.035087719298245612	0.15701754385964914	0.38947368421052631	0.20350877192982453	0.18333333333333332	0.14999999999999997
6926	0.20160818713450293	0.43596491228070178	0.12105263157894737	0.18070175438596492	0.07192982456140351	-0.14210526315789473	0.54210526315789476
6927	0.06578947368421055	0.021929824561403508	-0.099122807017543876	-0.11842105263157894	-0.41140350877192977	0.24210526315789474	0.75964912280701757
6928	-0.1422514619883041	-0.43070175438596492	-0.20789473684210524	0.41228070175438597	-0.26666666666666666	0.156140350877193	-0.51666666666666672
6929	0.17251461988304095	0.034210526315789469	-0.35701754385964912	0.28157894736842104	0.21140350877192984	0.18070175438596492	0.68421052631578949
6930	0.17149122807017544	0.038596491228070171	0.20789473684210527	0.35350877192982455	0.06403508771929825	0.45526315789473687	-0.090350877192982459
6931	0.055263157894736827	0.487719298245614	-0.42456140350877192	0.019298245614035078	0.29122807017543856	-0.18859649122807018	0.14649122807017545
6932	0.014035087719298253	-0.20614035087719298	-0.22105263157894739	0.40087719298245617	0.24122807017543862	0.23070175438596491	-0.36140350877192984
6933	0.19619883040935673	-0.35964912280701755	0.013157894736842118	0.47105263157894739	0.5552631578947369	0.49649122807017543	0.00087719298245613614
6934	-0.22748538011695907	-0.54824561403508776	0.042105263157894743	-0.090350877192982459	-0.13859649122807016	-0.39385964912280702	-0.23596491228070174
6935	0.22456140350877193	0.018421052631578953	0.017543859649122806	0.22807017543859651	0.51929824561403504	-0.10789473684210527	0.67192982456140349
6936	-0.059649122807017542	0.24298245614035088	0.1236842105263158	0.03333333333333334	-0.44473684210526321	-0.60614035087719298	0.2929824561403509
6937	-0.42997076023391817	-0.2868421052631579	-0.64035087719298245	-0.33859649122807017	-0.14649122807017545	-0.21578947368421053	-0.95175438596491224
6938	-0.034356725146198829	-0.20175438596491227	0.12192982456140351	0.12719298245614036	0.087719298245614044	-0.5307017543859649	0.18947368421052629
6939	0.011111111111111098	0.057017543859649106	0.25263157894736837	-0.27719298245614038	0.11403508771929827	-0.04912280701754386	-0.030701754385964952
6940	0.033040935672514628	0.1307017543859649	-0.41842105263157897	0.62807017543859656	-0.39473684210526316	-0.016666666666666677	0.26929824561403509
6941	-0.062719298245614036	-0.44298245614035087	0.011403508771929825	0.2254385964912281	-0.11578947368421053	-0.4210526315789474	0.36666666666666664
6942	0.0027777777777777866	0.089473684210526316	-0.31140350877192979	0.58771929824561409	-0.31666666666666671	-0.22368421052631579	0.19122807017543861
6943	0.052777777777777764	0.089473684210526316	0.23333333333333331	0.053508771929824533	-0.21754385964912282	0.10701754385964914	0.050877192982456132
6944	0.0042397660818713585	0.22105263157894736	-0.12280701754385964	0.49298245614035091	-0.3043859649122807	-0.086842105263157901	-0.17456140350877192
6945	-0.39254385964912286	-0.48070175438596491	-0.94736842105263164	0.46140350877192982	-0.12894736842105264	-0.53157894736842104	-0.72807017543859653
6946	0.1361111111111111	-0.11403508771929827	0.084210526315789472	0.060526315789473734	0.3350877192982456	0.31052631578947365	0.14035087719298248
6947	0.010964912280701766	-0.27105263157894732	0.44649122807017544	0.33421052631578946	-0.19736842105263158	-0.24999999999999997	0.0035087719298245723
6948	-0.044736842105263137	0.25350877192982457	0.50350877192982457	-0.12105263157894736	-0.38859649122807016	-0.16228070175438597	-0.35350877192982455
6949	0.16637426900584795	-0.060526315789473678	0.1614035087719298	-0.093859649122807004	0.25175438596491229	0.48070175438596491	0.25877192982456138
6950	0.033625730994152045	-0.091228070175438603	0.14912280701754388	0.12543859649122807	0.12456140350877193	0.078947368421052627	-0.18508771929824561
6951	0.10497076023391812	0.49912280701754386	0.29824561403508776	-0.65087719298245617	0.52368421052631575	0.22807017543859651	-0.26842105263157895
6952	-0.064766081871345041	0.051754385964912275	-0.46578947368421053	-0.016666666666666659	0.20701754385964913	-0.033333333333333354	-0.13157894736842107
6953	-0.049853801169590629	-0.1157894736842105	-0.25087719298245614	-0.18157894736842106	0.24298245614035091	0.44035087719298249	-0.43421052631578944
6954	0.068713450292397671	0.41666666666666669	-0.070175438596491224	-0.14473684210526316	-0.14999999999999997	0.14736842105263159	0.21315789473684213
6955	-0.1878654970760234	-0.37543859649122807	0.1956140350877193	-0.034210526315789469	-0.051754385964912275	-0.40614035087719297	-0.45526315789473687
6956	0.31915204678362574	0.47368421052631582	0.56842105263157894	-0.28245614035087718	0.50175438596491229	0.14035087719298245	0.51315789473684204
6957	0.062280701754385957	-0.506140350877193	0.041228070175438586	0.43596491228070172	-0.24824561403508771	0.20087719298245615	0.44999999999999996
6958	-0.11169590643274853	-0.67894736842105263	-0.078947368421052627	0.059649122807017535	-0.022807017543859658	-0.050877192982456132	0.10175438596491228
6959	0.099415204678362568	0.45701754385964916	0.0035087719298245723	0.25701754385964914	-0.78859649122807018	0.050877192982456125	0.6166666666666667
6960	0.069736842105263167	0.47543859649122805	-0.48947368421052628	-0.0824561403508772	0.30614035087719299	0.55175438596491233	-0.34298245614035089
6961	0.22046783625730995	0.63070175438596487	0.010526315789473686	0.58508771929824566	0.057894736842105277	0.25350877192982457	-0.21491228070175439
6962	-0.016228070175438581	-0.36052631578947369	-0.38421052631578945	-0.062280701754385964	0.47894736842105268	-0.092982456140350875	0.3236842105263158
6963	0.066959064327485371	0.23070175438596491	0.45263157894736838	-0.0078947368421052599	0.089473684210526316	0.3666666666666667	-0.72982456140350882
6964	-0.067105263157894737	-0.07192982456140351	0.21140350877192987	-0.49736842105263157	0.33245614035087717	-0.61403508771929827	0.23684210526315788
6965	0.02777777777777778	0.020175438596491208	-0.1763157894736842	-0.063157894736842093	0.20350877192982458	0.21228070175438596	-0.029824561403508767
6966	-0.065789473684210523	0.24035087719298245	-0.16052631578947368	-0.67982456140350878	-0.05877192982456142	-0.13508771929824559	0.39912280701754382
6967	-0.10833333333333332	0.26578947368421058	-0.47105263157894739	0.21666666666666665	-0.39298245614035082	-0.20438596491228067	-0.06403508771929825
6968	-0.042543859649122794	-0.13245614035087719	-0.37017543859649127	-0.15614035087719297	-0.1587719298245614	0.49649122807017543	0.065789473684210537
6969	0.12353801169590643	0.35175438596491226	-0.043859649122807015	0.62543859649122802	-0.02456140350877193	0.13157894736842105	-0.29912280701754385
6970	-0.18640350877192982	-0.47807017543859653	-0.14473684210526316	0.23859649122807014	-0.91052631578947363	-0.0824561403508772	0.25877192982456143
6971	0.10233918128654972	0.27280701754385961	-0.6210526315789473	0.14649122807017545	0.27719298245614032	0.096491228070175378	0.44210526315789478
6972	0.0051169590643275016	0.17894736842105263	0.39035087719298245	0.3780701754385965	-0.38947368421052631	-0.59736842105263155	0.070175438596491224
6973	0.042397660818713455	0.11578947368421053	0.17807017543859649	0.32631578947368417	-0.53421052631578947	0.25438596491228066	-0.085964912280701758
6974	-0.2244152046783626	0.40789473684210525	0.22280701754385965	-0.36578947368421055	-0.73333333333333339	-0.54649122807017536	-0.33157894736842108
6975	-0.21769005847953216	0.35263157894736841	-0.19473684210526315	-0.19912280701754387	-0.86052631578947358	-0.021052631578947406	-0.3833333333333333
6976	-0.014766081871345024	0.16403508771929826	-0.48596491228070177	0.39736842105263159	0.086842105263157915	-0.1649122807017544	-0.085964912280701744
6977	-0.22719298245614031	-0.49561403508771928	-0.06403508771929825	-0.89999999999999991	-0.0035087719298245723	0.31666666666666665	-0.21666666666666665
6978	-0.032894736842105254	-0.076315789473684226	0.15877192982456143	-0.45614035087719296	0.24210526315789474	-0.41052631578947368	0.34473684210526312
6979	0.24108187134502923	-0.24298245614035088	0.32456140350877194	0.25877192982456143	0.47017543859649125	0.72368421052631582	-0.08771929824561403
6980	0.26067251461988306	0.033333333333333326	0.30175438596491228	0.28596491228070176	0.14210526315789473	0.34649122807017541	0.45438596491228073
6981	0.09342105263157896	0.080701754385964913	0.21228070175438596	0.062280701754385978	0.38333333333333336	0.41578947368421054	-0.59385964912280698
6982	0.18464912280701753	0.11929824561403507	0.28596491228070176	0.25964912280701757	0.6210526315789473	-0.58157894736842108	0.40350877192982459
6983	0.3657894736842105	0.34912280701754383	0.18508771929824561	-0.027192982456140352	0.69385964912280707	0.45263157894736838	0.54122807017543861
6984	-0.23932748538011697	-0.56842105263157894	-0.17982456140350878	-0.37105263157894736	-0.67543859649122806	-0.0070175438596491169	0.36578947368421055
6985	-0.22222222222222221	-0.33508771929824566	-0.090350877192982459	-0.9631578947368421	-0.00087719298245614308	-0.10438596491228069	0.16052631578947368
6986	0.15555555555555553	-0.0061403508771929877	0.013157894736842105	0.085964912280701758	0.042982456140350872	0.69122807017543852	0.10614035087719298
6987	-0.025584795321637432	-0.3473684210526316	-0.13245614035087719	-0.015789473684210534	0.35964912280701755	-0.17543859649122806	0.15789473684210525
6988	0.156140350877193	0.41228070175438591	-0.080701754385964927	-0.099122807017543862	0.47017543859649125	-0.056140350877192977	0.29035087719298247
6989	0.0051169590643274851	0.13947368421052631	0.078070175438596498	0.1701754385964912	-0.092105263157894746	-0.33157894736842103	0.066666666666666666
6990	-0.30073099415204674	-0.46666666666666667	-0.43070175438596492	-0.057017543859649106	-0.24298245614035086	0.072807017543859653	-0.67982456140350878
6991	-0.003654970760233911	-0.045614035087719301	0.011403508771929825	0.073684210526315796	0.38070175438596493	0.014912280701754377	-0.4570175438596491
6992	0.10453216374269007	0.24298245614035091	0.018421052631578949	-0.31052631578947365	-0.18771929824561401	0.047368421052631615	0.81666666666666665
6993	-0.27383040935672515	-0.35789473684210527	-0.050877192982456132	-0.53947368421052633	0.068421052631578952	-0.60350877192982466	-0.15964912280701754
6994	0.1444444444444444	0.043859649122807029	0.21754385964912279	0.21842105263157893	0.091228070175438603	-0.08771929824561403	0.3833333333333333
6995	0.060526315789473671	0.43859649122807021	0.20175438596491227	-0.11666666666666667	-0.54824561403508776	0.43771929824561401	-0.049999999999999989
6996	0.054239766081871331	-0.026315789473684206	0.21403508771929822	0.28596491228070176	0.35087719298245612	0.11842105263157894	-0.61754385964912284
6997	-0.16374269005847955	-0.17017543859649123	-0.28596491228070176	-0.12105263157894736	-0.38508771929824565	0.088596491228070173	-0.10877192982456141
6998	0.12880116959064328	-0.86578947368421055	-0.0017543859649122783	0.86228070175438598	0.29385964912280704	0.22807017543859651	0.256140350877193
6999	0.00043859649122806921	-0.32017543859649122	-0.28859649122807018	0.31403508771929822	-0.28333333333333333	0.506140350877193	0.074561403508771926
7000	0.16769005847953219	0.39561403508771931	0.081578947368421098	0.13596491228070176	0.092982456140350889	-0.12368421052631579	0.42368421052631583
7001	-0.045467836257309956	-0.30789473684210528	-0.46578947368421059	0.48421052631578948	-0.017543859649122778	0.33333333333333331	-0.29912280701754385
7002	0.16812865497076024	0.20964912280701753	0.00877192982456141	-0.097368421052631576	0.25789473684210529	0.011403508771929832	0.61842105263157898
7003	0.024122807017543841	-0.23771929824561402	-0.24736842105263163	-0.28947368421052633	0.11052631578947367	0.39736842105263159	0.41140350877192977
7004	-0.088450292397660793	0.078070175438596498	0.012280701754385975	-0.3833333333333333	0.4263157894736842	0.1280701754385965	-0.79210526315789465
7005	-0.28201754385964911	-0.36140350877192984	0.018421052631578949	0.25964912280701757	-0.4149122807017544	-0.46666666666666667	-0.72719298245614028
7006	0.097514619883040943	-0.1614035087719298	0.43070175438596492	0.63596491228070173	0.03333333333333334	-0.22368421052631579	-0.12982456140350873
7007	0.09093567251461987	0.052631578947368418	0.39122807017543859	0.012280701754385948	-0.051754385964912289	0.34210526315789475	-0.20087719298245615
7008	0.02368421052631579	0.15263157894736842	0.32017543859649122	-0.025438596491228094	-0.41403508771929826	-0.011403508771929832	0.12017543859649123
7009	-0.057163742690058472	-0.078070175438596498	0.24912280701754383	0.61228070175438598	-0.27982456140350875	-0.45789473684210524	-0.38859649122807016
7010	0.055555555555555559	0.2982456140350877	0.35526315789473684	-0.73508771929824557	0.71228070175438596	0.4210526315789474	-0.71842105263157896
7011	0.06622807017543858	0.27368421052631575	-0.086842105263157887	-0.13771929824561405	0.56491228070175437	-0.033333333333333326	-0.18333333333333335
7012	0.13377192982456143	-0.22719298245614034	-0.028947368421052624	0.067543859649122809	0.059649122807017563	0.59473684210526323	0.33684210526315789
7013	0.12397660818713452	-0.28859649122807013	0.21052631578947367	0.77192982456140347	0.31666666666666665	-0.10175438596491229	-0.1649122807017544
7014	0.19239766081871346	-0.082456140350877172	0.55526315789473679	0.61491228070175441	0.11842105263157894	-0.4263157894736842	0.37456140350877193
7015	-0.13172514619883038	0.1280701754385965	-0.66403508771929831	-0.69035087719298249	0.47456140350877191	0.37543859649122813	-0.41403508771929826
7016	-0.023976608187134513	-0.069298245614035095	-0.032456140350877211	0.037719298245614014	0.19385964912280704	-0.055263157894736847	-0.21842105263157896
7017	0.017251461988304091	0.06315789473684208	-0.43333333333333335	0.40701754385964917	-0.39736842105263159	0.17894736842105263	0.28508771929824561
7018	0.092543859649122831	0.45964912280701753	-0.81491228070175437	0.40438596491228074	0.6289473684210527	0.26842105263157895	-0.39122807017543859
7019	0.16198830409356724	0.38684210526315788	-0.43596491228070178	-0.29210526315789476	0.32807017543859651	0.41491228070175434	0.57017543859649122
7020	-0.15964912280701751	-0.050877192982456146	-0.27456140350877195	-0.5	0.075438596491228069	-0.40175438596491225	0.19385964912280701
7021	0.16242690058479528	0.30877192982456136	0.05526315789473684	-0.11842105263157895	0.057017543859649134	0.58157894736842097	0.090350877192982459
7022	-0.21769005847953218	-0.30964912280701756	-0.55175438596491233	-0.22192982456140353	-0.33070175438596494	-0.37368421052631573	0.481578947368421
7023	0.016374269005847934	-0.30263157894736842	0.41140350877192977	-0.55000000000000004	0.26403508771929823	0.14473684210526314	0.13070175438596493
7024	0.12280701754385966	0.37017543859649121	0.35263157894736841	0.14824561403508771	0.15701754385964911	-0.053508771929824561	-0.23771929824561405
7025	0.16315789473684209	-0.072807017543859653	0.45000000000000001	0.23859649122807014	-0.56491228070175437	0.83508771929824566	0.092982456140350875
7026	0.23070175438596494	0.34999999999999998	0.063157894736842093	-0.061403508771929835	0.3350877192982456	0.48245614035087719	0.21491228070175439
7027	-0.268421052631579	0.10526315789473686	0.077192982456140369	-0.61491228070175441	-0.66491228070175445	-0.20614035087719298	-0.30701754385964919
7028	0.074269005847953221	-0.24210526315789474	0.51315789473684204	0.016666666666666677	0.15087719298245617	0.097368421052631576	-0.090350877192982459
7029	-0.010233918128654984	0.10964912280701755	0.0043859649122806599	-0.23947368421052634	-0.54736842105263162	0.18859649122807018	0.42280701754385963
7030	0.044152046783625755	-0.085087719298245615	0.47280701754385968	0.27280701754385972	-0.10175438596491228	0.23421052631578945	-0.52807017543859647
7031	0.065204678362573112	-0.10000000000000001	0.34473684210526323	0.49912280701754386	0.10175438596491228	0.030701754385964911	-0.48508771929824562
7032	0.18084795321637429	0.26754385964912286	0.37280701754385964	0.33421052631578951	0.26754385964912281	-0.24561403508771931	0.088596491228070159
7033	0.047807017543859652	-0.13508771929824562	0.12631578947368421	-0.11666666666666667	0.20964912280701753	-0.14122807017543859	0.34385964912280703
7034	0.055263157894736854	-0.18421052631578946	0.36140350877192984	0.40701754385964911	-0.38596491228070173	0.14561403508771928	-0.012280701754385965
7035	-0.125	-0.30526315789473685	-0.30175438596491228	-0.33596491228070169	-0.12894736842105264	0.076315789473684212	0.24561403508771928
7036	0.07119883040935672	0.10263157894736843	0.45438596491228073	0.12280701754385964	-0.078947368421052627	-0.057017543859649127	-0.11666666666666667
7037	-0.22514619883040932	-0.0052631578947368446	-0.57456140350877183	-0.23245614035087719	-0.36929824561403507	-0.06403508771929825	-0.10526315789473684
7038	-0.031286549707602342	0.067543859649122823	-0.42192982456140349	0.39210526315789473	0.12105263157894736	-0.096491228070175461	-0.25
7039	-0.085672514619883053	0.49824561403508771	-0.84736842105263155	-0.078070175438596484	-0.0017543859649122862	0.060526315789473678	-0.14561403508771931
7040	-0.15146198830409358	-0.32894736842105265	-0.081578947368421056	-0.4087719298245614	-0.12543859649122807	-0.074561403508771912	0.11052631578947367
7041	-0.0035087719298245632	-0.34999999999999998	0.2131578947368421	-0.63070175438596487	-0.19824561403508772	0.64912280701754388	0.29561403508771927
7042	0.14546783625730994	0.36315789473684212	0.25789473684210529	0.25263157894736843	-0.15087719298245614	-0.10438596491228069	0.25438596491228072
7043	0.16769005847953219	0.45263157894736838	-0.057894736842105277	-0.091228070175438603	0.73508771929824568	0.48947368421052628	-0.52192982456140347
7044	0.10657894736842106	0.25438596491228072	-0.38771929824561402	0.1175438596491228	-0.06491228070175438	0.32719298245614031	0.39298245614035093
7045	0.0032163742690058486	-0.23947368421052634	0.29999999999999999	-0.42982456140350878	0.46228070175438596	0.1649122807017544	-0.23859649122807014
7046	-0.0052631578947368403	-0.08771929824561403	-0.039473684210526314	0.11754385964912281	0.07982456140350877	-0.28421052631578947	0.18245614035087721
7047	0.054532163742690043	0.52017543859649118	0.15175438596491225	0.10350877192982456	-0.66315789473684206	0.18947368421052632	0.025438596491228038
7048	0.0695906432748538	0.42280701754385963	0.24385964912280703	-0.051754385964912261	-0.050877192982456139	0.156140350877193	-0.30263157894736842
7049	0.080116959064327489	0.10087719298245613	-0.13245614035087716	-0.53245614035087718	0.64210526315789473	0.14298245614035088	0.25964912280701757
7050	0.038888888888888869	-0.32192982456140351	0.66842105263157892	0.22017543859649125	0.1587719298245614	-0.40263157894736845	-0.089473684210526316
7051	0.047076023391812855	-0.14210526315789473	-0.077192982456140341	0.17192982456140352	-0.055263157894736847	0.52807017543859647	-0.14298245614035093
7052	0.14502923976608187	-0.1956140350877193	0.54824561403508776	0.34561403508771926	0.31842105263157899	-0.11754385964912281	-0.028947368421052611
7053	-0.375	-0.36052631578947364	-0.19561403508771932	-0.47807017543859648	-0.45614035087719296	-0.55701754385964919	-0.20263157894736841
7054	0.048538011695906429	0.1131578947368421	0.27982456140350875	0.31315789473684208	-0.2385964912280702	-0.37982456140350879	0.20350877192982458
7055	0.046929824561403509	-0.11842105263157894	0.25087719298245614	-0.25263157894736843	-0.36842105263157898	0.18947368421052632	0.58070175438596494
7056	-0.094736842105263161	-0.28947368421052633	0.11929824561403507	-0.1333333333333333	0.1307017543859649	-0.23771929824561405	-0.15789473684210525
7057	0.030409356725146202	-0.22456140350877196	-0.26491228070175438	0.74298245614035086	0.052631578947368404	0.22368421052631582	-0.34736842105263155
7058	-0.07514619883040935	0.61315789473684212	-0.10263157894736841	0.17105263157894735	-0.52894736842105261	-0.067543859649122795	-0.53596491228070176
7059	0.15526315789473685	0.41140350877192977	-0.039473684210526327	0.16842105263157894	0.26842105263157895	0.46140350877192982	-0.33859649122807017
7060	0.10657894736842106	0.35964912280701755	-0.14736842105263157	0.30087719298245613	-0.48070175438596485	0.19912280701754387	0.4078947368421052
7061	-0.22119883040935676	-0.30789473684210528	-0.088596491228070173	-0.38245614035087722	-0.015789473684210534	-0.71666666666666667	0.18421052631578949
7062	-0.04736842105263158	0.21403508771929824	-0.037719298245614041	-0.28947368421052633	0.016666666666666663	0.034210526315789469	-0.2219298245614035
7063	0.10482456140350878	0.47280701754385968	-0.2807017543859649	0.29385964912280704	-0.044736842105263158	0.37543859649122802	-0.18771929824561401
7064	-0.074561403508771926	-0.31491228070175442	-0.48333333333333339	-0.17894736842105263	0.071052631578947367	0.35964912280701755	0.099122807017543876
7065	0.16856725146198828	0.31842105263157894	0.15087719298245614	-0.035964912280701769	0.43859649122807021	0.09210526315789469	0.047368421052631587
7066	0.12821637426900584	-0.15000000000000002	0.3298245614035088	0.53508771929824561	0.25263157894736843	0.085087719298245601	-0.28333333333333333
7067	0.22733918128654973	0.5368421052631579	0.23070175438596488	0.12982456140350879	-0.34035087719298246	0.49912280701754386	0.30789473684210528
7068	0.048391812865497076	0.008771929824561403	0.31666666666666665	-0.12368421052631579	0.19298245614035089	-0.19210526315789472	0.08771929824561403
7069	-0.035233918128654972	0.51754385964912286	0.052631578947368418	-0.034210526315789469	-0.14561403508771931	-0.34999999999999998	-0.25175438596491229
7070	-0.10760233918128655	0.070175438596491252	-0.097368421052631576	0.18947368421052629	0.13508771929824562	-0.23596491228070177	-0.7070175438596491
7071	-0.046783625730994156	0.40350877192982454	-0.3298245614035088	-0.28070175438596495	-0.41315789473684206	0.022807017543859651	0.31666666666666671
7072	0.11652046783625732	0.10701754385964912	-0.61754385964912273	0.30614035087719293	-0.22192982456140353	0.2982456140350877	0.82719298245614037
7073	-0.17192982456140352	-0.17894736842105263	-0.050877192982456139	-0.1956140350877193	0.0026315789473684292	-0.39473684210526316	-0.21403508771929824
7074	0.10438596491228069	0.15526315789473683	-0.18070175438596492	0.27807017543859647	-0.2043859649122807	0.36754385964912278	0.21052631578947367
7075	0.0074561403508771979	-0.020175438596491235	-0.1131578947368421	-0.0096491228070175461	0.27456140350877195	-0.21666666666666667	0.12982456140350879
7076	-0.29283625730994151	-0.39999999999999997	-0.57280701754385965	-0.29473684210526319	-0.32105263157894737	-0.36929824561403507	0.2008771929824561
7077	-0.046345029239766078	-0.32017543859649122	0.038596491228070171	0.17105263157894737	0.15350877192982454	0.20263157894736841	-0.52368421052631575
7078	-0.29605263157894735	-0.24298245614035088	-0.31228070175438594	-0.15789473684210525	-0.16491228070175437	-0.83333333333333326	-0.064912280701754393
7079	-0.22821637426900584	-0.36315789473684212	-0.35175438596491226	-0.053508771929824554	-0.24298245614035086	0.24912280701754386	-0.60701754385964912
7080	0.10160818713450293	0.19385964912280701	0.080701754385964927	-0.18771929824561404	0.32807017543859646	0.41052631578947368	-0.21578947368421053
7081	0.077777777777777793	0.10964912280701755	-0.15701754385964911	0.26578947368421052	-0.24210526315789471	0.40350877192982459	0.086842105263157887
7082	0.1206140350877193	-0.42807017543859649	0.45350877192982458	0.21140350877192984	0.31754385964912279	-0.2192982456140351	0.38859649122807016
7083	0.0001461988304093618	-0.0017543859649122862	-0.27543859649122804	-0.21754385964912284	-0.076315789473684212	0.54385964912280704	0.028070175438596495
7084	0.066081871345029256	0.12368421052631579	0.092982456140350889	0.032456140350877238	0.095614035087719304	-0.072807017543859653	0.12456140350877194
7085	-0.1448830409356725	-0.012280701754385975	-0.088596491228070173	-0.26315789473684209	-0.096491228070175433	-0.13596491228070176	-0.27280701754385966
7086	0.071198830409356734	0.23333333333333334	-0.02543859649122808	0.1280701754385965	0.16578947368421054	-0.22456140350877191	0.15000000000000002
7087	-0.14985380116959066	-0.13333333333333333	-0.30175438596491228	-0.58421052631578951	-0.43771929824561406	0.028070175438596467	0.52982456140350875
7088	0.038304093567251472	0.11929824561403507	-0.39035087719298245	-0.032456140350877183	0.256140350877193	0.027192982456140366	0.25
7089	0.28421052631578952	0.073684210526315769	0.57631578947368423	0.63157894736842102	0.62017543859649127	-0.3473684210526316	0.15087719298245617
7090	-0.032894736842105289	-0.22456140350877196	-0.27456140350877195	-0.26403508771929829	-0.0052631578947368481	0.38070175438596493	0.19035087719298244
7091	0.077339181286549694	0.049999999999999996	-0.20087719298245615	0.44736842105263158	0.54210526315789476	-0.19210526315789472	-0.18245614035087721
7092	0.019590643274853801	0.31140350877192985	-0.39561403508771931	0.081578947368421029	-0.36140350877192984	0.13859649122807019	0.34298245614035089
7093	0.083479532163742695	0.034210526315789469	0.29385964912280699	-0.07807017543859647	0.29122807017543856	0.21052631578947364	-0.25087719298245614
7094	0.039912280701754378	0.20614035087719298	0.10614035087719298	0.52017543859649129	-0.1649122807017544	-0.45964912280701753	0.03157894736842104
7095	-0.18596491228070175	-0.096491228070175433	0.0052631578947368307	-0.49561403508771928	-0.14912280701754385	-0.16929824561403511	-0.21052631578947367
7096	-0.021783625730994145	0.11491228070175438	0.046491228070175472	-0.20087719298245615	-0.0026315789473684396	-0.078070175438596484	-0.010526315789473661
7097	0.13508771929824562	-0.23070175438596491	0.54210526315789476	-0.33333333333333337	0.58859649122807012	0.11842105263157895	0.12543859649122807
7098	-0.032163742690058471	0.35350877192982455	0.12368421052631579	-0.38157894736842102	0.3043859649122807	-0.32105263157894737	-0.27192982456140347
7099	-0.13435672514619881	0.26491228070175443	-0.24561403508771928	-0.63508771929824559	-0.14210526315789473	-0.31491228070175437	0.26666666666666661
7100	-0.035087719298245633	0.091228070175438603	0.026315789473684237	-0.2815789473684211	0.051754385964912275	-0.62543859649122813	0.52719298245614032
7101	-0.051608187134502936	-0.40000000000000002	0.004385964912280698	0.22719298245614031	0.15263157894736845	0.013157894736842091	-0.30701754385964913
7102	0.075146198830409364	0.13421052631578947	0.063157894736842107	0.14385964912280705	-0.059649122807017549	-0.19912280701754387	0.36842105263157893
7103	-0.038011695906432746	-0.38421052631578945	0.15614035087719297	-0.55964912280701751	0.14649122807017542	0.15087719298245614	0.26228070175438595
7104	0.18128654970760236	0.09561403508771929	0.11315789473684211	0.45438596491228073	0.00087719298245613267	-0.13947368421052633	0.56315789473684208
7105	0.36154970760233912	0.18771929824561404	0.33947368421052632	0.77982456140350875	0.54736842105263162	0.02456140350877193	0.29035087719298247
7106	-0.040204678362573056	0.10789473684210527	-0.44210526315789472	-0.80263157894736836	-0.3342105263157894	0.62543859649122813	0.60438596491228069
7107	0.063888888888888884	-0.032456140350877197	0.4570175438596491	0.42105263157894735	0.042982456140350886	-0.4087719298245614	-0.096491228070175433
7108	-0.093567251461988299	-0.12368421052631577	-0.47192982456140348	-0.27105263157894738	0.13421052631578945	-0.26754385964912281	0.43859649122807015
7109	-0.053947368421052633	0.18859649122807021	0.1956140350877193	-0.48070175438596491	0.3236842105263158	-0.31228070175438599	-0.2385964912280702
7110	-0.10833333333333335	0.07982456140350877	-0.13245614035087722	-0.52192982456140358	-0.26491228070175443	0.46140350877192982	-0.27192982456140352
7111	0.099122807017543849	0.098245614035087692	0.66315789473684217	-0.21491228070175439	-0.25	0.13245614035087719	0.16578947368421051
7112	-0.067982456140350908	-0.53771929824561404	-0.56929824561403508	0.25175438596491229	-0.22280701754385968	0.56666666666666665	0.10350877192982456
7113	0.049269005847953219	-0.44999999999999996	0.35614035087719298	0.38684210526315793	0.35263157894736841	-0.25175438596491229	-0.098245614035087692
7114	0.091959064327485393	-0.04912280701754386	0.17982456140350878	0.12280701754385964	-0.064912280701754393	0.14824561403508774	0.21491228070175439
7115	-0.059502923976608189	-0.062280701754385992	-0.1236842105263158	0.10000000000000001	-0.018421052631578942	-0.12543859649122807	-0.12719298245614036
7116	0.068128654970760247	-0.029824561403508781	0.44649122807017549	-0.10964912280701752	0.041228070175438579	-0.3350877192982456	0.39561403508771931
7117	-0.3833333333333333	-0.73421052631578942	-0.05701754385964912	0.30877192982456136	-0.73245614035087714	-0.5429824561403509	-0.54210526315789476
7118	0.070029239766081885	-0.35614035087719298	0.10964912280701755	-0.24824561403508774	0.008771929824561403	0.25877192982456143	0.64736842105263159
7119	0.09400584795321637	0.40614035087719297	-0.074561403508771912	0.071052631578947367	-0.33157894736842103	-0.028947368421052638	0.52192982456140347
7120	-0.11637426900584796	-0.49561403508771923	-0.66052631578947374	0.090350877192982459	0.26403508771929823	-0.17543859649122806	0.27894736842105261
7121	-0.20906432748538009	0.17456140350877195	-0.74122807017543857	0.3298245614035088	-0.60087719298245612	-0.17543859649122806	-0.24122807017543862
7122	-0.11476608187134506	-0.16754385964912283	-0.37982456140350884	0.5473684210526315	-0.2614035087719298	-0.22280701754385962	-0.20438596491228067
7123	0.12032163742690061	0.19298245614035087	0.46491228070175439	0.068421052631578938	0.18684210526315789	-0.23596491228070174	0.044736842105263158
7124	-0.073538011695906444	-0.19999999999999998	0.045614035087719315	-0.17631578947368426	0.37456140350877193	-0.40000000000000002	-0.085087719298245615
7125	-0.050877192982456111	0.30701754385964913	-0.85614035087719298	-0.0070175438596491169	0.70526315789473693	-0.46228070175438596	0.0078947368421052651
7126	0.088304093567251454	0.4263157894736842	0.07192982456140351	0.27280701754385961	-0.10789473684210527	-0.35614035087719298	0.22280701754385965
7127	0.17470760233918128	0.37368421052631579	0.3473684210526316	0.4692982456140351	0.13508771929824562	-0.48859649122807014	0.21140350877192982
7128	-0.023391812865497075	0.19912280701754387	-0.27456140350877195	0.60614035087719298	-0.41228070175438597	-0.20263157894736841	-0.056140350877192963
7129	0.15190058479532162	-0.021052631578947378	-0.015789473684210527	0.43157894736842106	0.3833333333333333	0.57456140350877194	-0.44122807017543864
7130	0.06271929824561405	0.26491228070175438	-0.69999999999999996	-0.11666666666666667	0.27807017543859652	0.47543859649122805	0.17456140350877195
7131	-0.14488304093567247	-0.38245614035087716	-0.32894736842105265	0.0043859649122807015	-0.35350877192982455	0.27105263157894738	-0.079824561403508756
7132	0.083918128654970767	-0.16666666666666666	-0.26315789473684209	0.60263157894736841	0.27807017543859647	-0.11052631578947367	0.16315789473684211
7133	-0.1652046783625731	-0.12543859649122807	0.11842105263157894	0.11052631578947365	-0.034210526315789476	-0.22894736842105265	-0.83157894736842108
7134	-0.12280701754385964	0.32105263157894737	-0.03333333333333334	0.15350877192982457	-0.41491228070175434	-0.47719298245614039	-0.28596491228070176
7135	0.27383040935672515	0.33771929824561403	0.25701754385964914	-0.17719298245614035	0.67894736842105263	0.30964912280701751	0.23684210526315785
7136	0.06491228070175438	0.49649122807017543	-0.17543859649122806	-0.40964912280701754	0.44473684210526315	0.24298245614035088	-0.20964912280701753
7137	0.010672514619883056	0.40964912280701754	0.034210526315789469	-0.11228070175438597	0.19649122807017544	0.22368421052631582	-0.68771929824561395
7138	0.17192982456140352	0.37105263157894741	0.28771929824561404	0.019298245614035092	0.48508771929824562	-0.15087719298245614	0.019298245614035092
7139	0.21710526315789469	0.18070175438596492	-0.030701754385964911	0.26491228070175438	0.5842105263157894	0.0026315789473684292	0.30087719298245619
7140	-0.0030701754385964917	0.30526315789473685	0.034210526315789469	0.36578947368421055	-0.16929824561403509	-0.064035087719298237	-0.49035087719298248
7141	0.079970760233918137	0.40614035087719302	0.013157894736842146	0.14298245614035088	-0.035087719298245626	-0.27368421052631581	0.22631578947368422
7142	-0.22719298245614031	-0.1956140350877193	0.14561403508771931	-0.52807017543859647	-0.1307017543859649	-0.069298245614035081	-0.58508771929824555
7143	-0.27631578947368418	0.059649122807017563	-0.20877192982456139	-0.56403508771929822	-0.5736842105263158	-0.14210526315789476	-0.22894736842105259
7144	0.16856725146198834	0.36052631578947369	0.22280701754385968	-0.15087719298245611	0.47543859649122805	-0.1368421052631579	0.24035087719298245
7145	0.014619883040935672	0.23157894736842105	-0.067543859649122823	-0.31403508771929822	-0.091228070175438603	-0.099122807017543862	0.42807017543859649
7146	-0.046783625730994149	0.2192982456140351	-0.45526315789473687	0.11754385964912281	-0.15175438596491228	0.41228070175438597	-0.42280701754385963
7147	-0.084210526315789472	0.4508771929824561	-0.11929824561403508	-0.31315789473684208	-0.26666666666666666	-0.10263157894736843	-0.15438596491228071
7148	0.0077485380116958935	-0.96578947368421053	-0.0096491228070175322	0.40350877192982459	0.22807017543859648	0.042105263157894729	0.34824561403508769
7149	0.2350877192982456	0.53859649122807018	0.28771929824561404	-0.10000000000000001	-0.068421052631578938	0.64210526315789473	0.11052631578947369
7150	-0.094444444444444456	-0.45263157894736844	0.21666666666666667	0.054385964912280683	-0.3473684210526316	0.39736842105263159	-0.43508771929824563
7151	0.12821637426900584	-0.10877192982456138	0.25263157894736843	-0.054385964912280725	0.26403508771929823	0.5736842105263158	-0.15789473684210528
7152	0.056871345029239767	-0.25526315789473686	0.2614035087719298	0.21403508771929824	0.40526315789473683	0.085087719298245629	-0.36929824561403507
7153	-0.12470760233918128	-0.25526315789473686	-0.19473684210526318	0.256140350877193	0.21578947368421053	-0.024561403508771895	-0.74561403508771928
7154	-0.036257309941520453	0.078947368421052641	-0.66315789473684206	0.18333333333333335	0.20000000000000001	-0.050877192982456146	0.034210526315789469
7155	0.069444444444444489	0.1280701754385965	-0.24736842105263157	-0.39385964912280702	0.065789473684210564	0.22456140350877196	0.63947368421052642
7156	0.029239766081871361	0.078070175438596484	-0.21666666666666665	-0.15438596491228071	0.59298245614035094	-0.21403508771929819	0.089473684210526316
7157	0.068713450292397671	-0.020175438596491214	-0.10350877192982455	-0.097368421052631562	0.40438596491228074	0.38333333333333336	-0.15438596491228071
7158	-0.083040935672514637	0.2614035087719298	-0.21228070175438599	-0.46578947368421053	0.034210526315789476	-0.22017543859649125	0.10438596491228069
7159	-0.016228070175438591	0.019298245614035092	-0.041228070175438593	0.42456140350877192	-0.38070175438596487	-0.1675438596491228	0.04824561403508773
7160	0.15453216374269005	0.22543859649122808	0.27631578947368418	0.15438596491228068	0.24561403508771931	0.11666666666666667	-0.091228070175438575
7161	-0.092836257309941536	0.051754385964912275	0.039473684210526314	-0.22105263157894739	0.24035087719298245	0.2131578947368421	-0.88070175438596499
7162	0.0089181286549707556	-0.44912280701754387	0.37105263157894736	0.15350877192982457	-0.29122807017543861	0.03157894736842104	0.23771929824561405
7163	-0.070906432748537987	0.27631578947368424	-0.26754385964912275	-0.021052631578947351	0.038596491228070157	-0.17719298245614032	-0.27456140350877195
7164	-0.013011695906432724	-0.2008771929824561	-0.25	0.25964912280701757	-0.098245614035087719	0.38245614035087722	-0.17105263157894735
7165	0.091666666666666674	0.019298245614035092	-0.20614035087719298	0.38070175438596493	0.53859649122807018	-0.32192982456140351	0.13947368421052631
7166	-0.18859649122807021	-0.43421052631578949	-0.32631578947368423	0.014912280701754377	0.045614035087719287	-0.39035087719298245	-0.041228070175438586
7167	0.20350877192982453	0.40964912280701754	0.19912280701754387	0.59210526315789469	-0.049999999999999989	0.0035087719298245723	0.066666666666666624
7168	0.18187134502923974	-0.17105263157894735	0.79649122807017547	-0.017543859649122834	-0.01842105263157896	0.019298245614035078	0.48245614035087725
7169	-0.0078947368421052547	-0.14035087719298245	-0.11666666666666667	0.26315789473684215	-0.10350877192982458	0.051754385964912275	-0.0017543859649122306
7170	-0.054093567251461971	0.051754385964912331	0.28771929824561404	-0.73070175438596485	0.23421052631578945	0.035087719298245612	-0.20263157894736838
7171	0.06081871345029239	0.26754385964912281	-0.063157894736842121	-0.21929824561403505	0.20701754385964913	0.22719298245614034	-0.054385964912280697
7172	0.034210526315789448	0.17543859649122806	0.072807017543859653	0.015789473684210527	0.48333333333333328	-0.39912280701754388	-0.14298245614035088
7173	-0.11915204678362575	-0.11052631578947369	0.23245614035087717	-0.50789473684210529	0.063157894736842093	-0.42807017543859649	0.035964912280701755
7174	0.18684210526315792	0.31228070175438594	0.262280701754386	0.081578947368421056	0.19385964912280701	-0.060526315789473678	0.33157894736842108
7175	-0.07280701754385964	0.1587719298245614	-0.64210526315789473	0.36929824561403513	-0.063157894736842107	0.067543859649122809	-0.32719298245614037
7176	0.11198830409356726	-0.36578947368421055	0.28947368421052638	-0.085964912280701758	-0.13771929824561402	0.27017543859649118	0.70175438596491235
7177	-0.099269005847953229	0.13947368421052631	-0.2254385964912281	-0.25350877192982457	0.23771929824561405	-0.25789473684210529	-0.23596491228070177
7178	-0.034356725146198835	0.18771929824561404	-0.58771929824561409	-0.10350877192982454	0.20175438596491227	-0.20526315789473687	0.30087719298245613
7179	-0.023245614035087736	-0.43771929824561401	0.10087719298245613	-0.44298245614035092	-0.22105263157894739	0.42543859649122806	0.43596491228070178
7180	0.0092105263157894832	-0.2043859649122807	-0.00087719298245614308	-0.34649122807017541	-0.060526315789473678	0.23333333333333331	0.43421052631578949
7181	0.14385964912280702	0.48421052631578948	-0.4087719298245614	-0.12631578947368421	0.13859649122807016	0.46842105263157896	0.30701754385964913
7182	0.074122807017543854	0.16052631578947368	0.20789473684210524	-0.50263157894736843	0.035964912280701748	0.59298245614035083	-0.050000000000000017
7183	-0.096491228070175447	-0.0035087719298245723	-0.19210526315789475	0.0052631578947368446	-0.12543859649122807	0.0070175438596491307	-0.27017543859649118
7184	-0.14868421052631578	-0.47280701754385968	0.4885964912280702	-0.7929824561403509	0.3412280701754386	-0.56666666666666665	0.11052631578947368
7185	0.0141812865497076	-0.53333333333333333	0.61315789473684212	0.14736842105263157	0.24649122807017546	-0.19122807017543861	-0.19736842105263158
7186	0.17192982456140349	0.50175438596491229	-0.76929824561403515	0.30526315789473685	0.49736842105263157	0.076315789473684226	0.4201754385964912
7187	-0.11081871345029237	0.16052631578947371	-0.10701754385964912	0.059649122807017549	-0.1307017543859649	-0.20000000000000001	-0.44736842105263153
7188	0.1789473684210526	0.15000000000000002	0.59561403508771926	0.014912280701754405	0.16228070175438597	0.31228070175438594	-0.16140350877192983
7189	0.062865497076023402	-0.35877192982456141	0.5307017543859649	0.50789473684210529	0.12368421052631581	0.18070175438596492	-0.60701754385964912
7190	0.1029239766081871	-0.017543859649122813	0.77982456140350875	0.44912280701754387	-0.46578947368421053	0.37982456140350873	-0.50789473684210529
7191	-0.22514619883040934	-0.34473684210526317	-0.53421052631578947	-0.17807017543859646	0.0087719298245614308	-0.24298245614035086	-0.059649122807017563
7192	0.12777777777777774	0.11578947368421053	0.5307017543859649	-0.044736842105263144	0.10438596491228069	0.35087719298245612	-0.29035087719298247
7193	-0.063742690058479545	-0.16578947368421054	0.25964912280701752	-0.73947368421052639	0.28421052631578947	0.55000000000000004	-0.57105263157894737
7194	0.041228070175438593	-0.0043859649122806876	0.27368421052631581	-0.28333333333333333	-0.10877192982456141	0.69824561403508767	-0.32807017543859651
7195	-0.073684210526315783	0.05526315789473684	-0.053508771929824561	0.27368421052631575	-0.83508771929824555	0.1526315789473684	-0.035087719298245612
7196	0.089912280701754388	0.14561403508771931	0.12631578947368421	-0.045614035087719301	0.10438596491228071	0.25350877192982457	-0.04473684210526313
7197	-0.10921052631578949	-0.40701754385964917	0.35964912280701755	-0.11578947368421054	-0.43596491228070178	-0.070175438596491224	0.014035087719298234
7198	-0.14941520467836256	0.73859649122807025	-0.11403508771929824	-0.24385964912280703	-0.22017543859649122	-0.32631578947368423	-0.73070175438596485
7199	0.033625730994152038	-0.3350877192982456	0.26666666666666666	0.32807017543859646	-0.21666666666666667	0.2982456140350877	-0.13947368421052631
7200	-0.14342105263157892	-0.061403508771929807	-0.099122807017543862	0.19912280701754387	0.090350877192982459	-0.3403508771929824	-0.64912280701754388
7201	0.26432748538011691	0.57894736842105265	0.093859649122807018	0.34561403508771926	0.074561403508771912	0.243859649122807	0.24912280701754386
7202	-0.13815789473684212	-0.021052631578947378	-0.46052631578947367	0.042105263157894729	-0.43245614035087721	-0.12017543859649121	0.16315789473684209
7203	0.0097953216374269125	-0.42982456140350878	0.28947368421052633	-0.22982456140350882	-0.14035087719298245	0.016666666666666691	0.55263157894736847
7204	-0.053362573099415195	0.0052631578947368585	0.040350877192982457	-0.53859649122807018	-0.062280701754385964	0.1763157894736842	0.058771929824561406
7205	-0.07119883040935672	-0.18157894736842106	0.21403508771929824	0.0070175438596491169	-0.49122807017543857	-0.0017543859649122862	0.026315789473684181
7206	-0.11871345029239766	-0.55350877192982451	-0.11578947368421053	0.15350877192982454	-0.03684210526315787	-0.065789473684210537	-0.093859649122807004
7207	0.031578947368421061	-0.46666666666666662	0.029824561403508754	0.047368421052631574	0.27368421052631581	0.14824561403508771	0.15701754385964914
7208	0.0036549707602339179	0.37368421052631579	-0.05614035087719299	-0.12456140350877193	-0.36754385964912278	0.31578947368421051	-0.11929824561403508
7209	0.032602339181286556	-0.35350877192982455	0.45701754385964916	-0.33859649122807017	-0.10964912280701755	0.48421052631578948	0.05614035087719297
7210	-0.16418128654970762	-0.26140350877192986	-0.1342105263157895	-0.0017543859649122777	-0.12894736842105262	-0.52456140350877201	0.065789473684210523
7211	0.032894736842105261	0.10964912280701755	-0.31491228070175437	0.47982456140350876	-0.073684210526315796	0.020175438596491221	-0.023684210526315808
7212	-0.0074561403508771979	0.0412280701754386	0.15526315789473685	0.51403508771929829	-0.27017543859649124	-0.019298245614035092	-0.46578947368421053
7213	-0.02777777777777779	0.097368421052631576	0.14298245614035088	-0.57543859649122808	0.032456140350877211	0.30877192982456136	-0.17280701754385963
7214	0.0055555555555555358	-0.073684210526315796	0.52017543859649118	0.48947368421052628	-0.4149122807017544	-0.81491228070175437	0.32719298245614037
7215	0.088011695906432749	-0.014912280701754387	0.48421052631578942	-0.11403508771929824	0.085964912280701744	-0.07192982456140351	0.1587719298245614
7216	0.024269005847953228	0.26403508771929829	-0.13859649122807019	-0.31140350877192979	0.17719298245614035	-0.26403508771929829	0.41842105263157897
7217	0.11842105263157894	-0.071052631578947367	0.27280701754385966	0.096491228070175461	-0.075438596491228027	0.27105263157894732	0.21666666666666667
7218	-0.047076023391812861	-0.074561403508771926	-0.032456140350877155	0.71140350877192982	0.22017543859649125	-0.39649122807017545	-0.71052631578947367
7219	-0.064473684210526308	-0.24122807017543857	-0.050000000000000017	0.29999999999999999	-0.18859649122807015	0.13684210526315793	-0.34385964912280703
7220	0.030116959064327476	0.27368421052631575	0.31052631578947371	-0.028947368421052624	-0.022807017543859665	-0.15263157894736842	-0.19912280701754387
7221	-0.14035087719298245	0.042982456140350872	0.032456140350877183	-0.05087719298245616	-0.13684210526315788	-0.097368421052631576	-0.63245614035087716
7222	0.31052631578947365	0.45087719298245615	0.30526315789473685	0.49649122807017543	0.19210526315789475	0.22894736842105262	0.18947368421052632
7223	0.19839181286549709	0.20350877192982458	0.14385964912280699	0.54473684210526319	0.13157894736842105	-0.038596491228070184	0.20526315789473687
7224	-0.14634502923976608	-0.32192982456140345	-0.15438596491228068	-0.27017543859649124	0.075438596491228069	-0.60087719298245612	0.39385964912280702
7225	0.026754385964912281	0.22894736842105262	0.14385964912280702	-0.22631578947368422	0.0842105263157895	0.12456140350877193	-0.19473684210526315
7226	-0.039912280701754406	0.093859649122807004	0.40263157894736845	0.23947368421052631	-0.94736842105263164	0.028947368421052624	-0.057017543859649147
7227	-0.044444444444444453	0.10350877192982455	0.53333333333333333	0.027192982456140352	-0.2868421052631579	-0.51315789473684215	-0.1307017543859649
7228	0.13187134502923978	0.021929824561403511	0.10175438596491228	-0.018421052631578949	0.16052631578947368	0.63157894736842102	-0.10614035087719298
7229	-0.010526315789473689	0.035087719298245612	-0.44473684210526315	0.31403508771929822	-0.29736842105263162	0.01578947368421052	0.31403508771929828
7230	-0.19473684210526312	-0.3298245614035088	-0.28421052631578947	-0.37456140350877187	-0.014035087719298261	-0.14912280701754382	-0.016666666666666677
7231	0.19108187134502921	0.51754385964912286	-0.11052631578947369	0.24035087719298248	-0.28771929824561404	0.39912280701754388	0.38771929824561402
7232	0.063011695906432755	-0.19824561403508772	0.12280701754385963	-0.42192982456140349	0.35526315789473684	0.21666666666666667	0.30350877192982456
7233	-0.21418128654970758	-0.80263157894736836	0.31140350877192985	-0.60526315789473684	-0.049999999999999989	-0.12368421052631579	-0.014912280701754391
7234	0.030847953216374263	-0.256140350877193	0.40789473684210525	0.014035087719298248	-0.085087719298245601	-0.3043859649122807	0.4087719298245614
7235	-0.0507309941520468	-0.13508771929824559	-0.1166666666666667	-0.011403508771929832	-0.27543859649122809	0.18157894736842106	0.052631578947368432
7236	-0.024999999999999984	-0.16052631578947366	-0.1175438596491228	-0.019298245614035092	0.43859649122807015	-0.54824561403508765	0.25701754385964914
7237	0.096198830409356742	0.28508771929824567	-0.15350877192982454	0.27719298245614032	-0.1728070175438596	-0.30350877192982456	0.64473684210526316
7238	-0.12704678362573099	-0.16228070175438597	-0.47105263157894733	0.2219298245614035	0.14210526315789473	0.030701754385964911	-0.52368421052631575
7239	0.2365497076023392	-0.18596491228070175	0.27807017543859652	0.028070175438596467	0.75	-0.013157894736842118	0.56228070175438605
7240	0.10394736842105264	-0.071052631578947381	-0.55350877192982451	0.58333333333333326	0.4149122807017544	0.16140350877192985	0.088596491228070173
7241	-0.15131578947368418	-0.49649122807017543	-0.067543859649122809	-0.042982456140350844	-0.29385964912280699	-0.0070175438596491446	0
7242	0.17923976608187134	-0.35438596491228069	0.082456140350877172	0.25	0.50877192982456143	0.47105263157894739	0.11754385964912281
7243	-0.0070175438596491264	0.38859649122807016	-0.4263157894736842	-0.10350877192982458	0.065789473684210509	0.22894736842105265	-0.1956140350877193
7244	-0.074415204678362559	0.33245614035087723	-0.22894736842105262	-0.56929824561403508	-0.069298245614035095	0.2219298245614035	-0.13333333333333333
7245	0.25394736842105264	0.28947368421052633	0.092982456140350889	0.25526315789473686	0.38157894736842107	-0.014912280701754377	0.51929824561403504
7246	-0.11812865497076024	0.4210526315789474	0.27631578947368424	-0.55000000000000004	0.017543859649122806	-0.48070175438596491	-0.39298245614035088
7247	0.066666666666666652	-0.11491228070175441	0.3289473684210526	-0.0087719298245614065	0.17894736842105263	0.27719298245614032	-0.26140350877192986
7248	-0.10482456140350878	-0.028947368421052635	-0.14999999999999999	-0.24298245614035091	0.15964912280701751	-0.28859649122807018	-0.078070175438596484
7249	-0.045175438596491237	-0.071052631578947367	0.62982456140350873	-0.68508771929824563	0.42368421052631577	-0.39210526315789473	-0.1763157894736842
7250	0.24956140350877196	-0.07192982456140351	0.37894736842105259	0.41842105263157892	0.35175438596491232	0.52982456140350875	-0.10964912280701755
7251	-0.00014619883040933868	-0.045614035087719287	-0.3350877192982456	-0.26403508771929823	0.086842105263157887	-0.15438596491228071	0.71140350877192993
7252	-0.066228070175438608	-0.25350877192982457	-0.0070175438596491307	-0.06666666666666668	0.04473684210526313	0.084210526315789458	-0.19912280701754387
7253	0.06885964912280701	-0.0087719298245613753	0.25263157894736843	0.41842105263157892	0.18684210526315792	-0.055263157894736847	-0.38070175438596487
7254	-0.147953216374269	0.32192982456140351	-0.22719298245614034	-0.49736842105263157	-0.0017543859649122862	-0.30614035087719299	-0.17719298245614035
7255	0.059356725146198837	-0.42368421052631577	0.32192982456140351	-0.12719298245614036	0.29035087719298247	0.18333333333333335	0.11140350877192982
7256	0.089035087719298245	0.19824561403508772	0.20000000000000001	0.24210526315789471	-0.3359649122807018	0.053508771929824561	0.1763157894736842
7257	0.12821637426900584	0.2070175438596491	0.24561403508771931	0.39561403508771931	-0.090350877192982459	0.12719298245614039	-0.11578947368421053
7258	0.097953216374269014	-0.518421052631579	0	0.50175438596491229	-0.078070175438596484	0.74035087719298254	-0.057894736842105249
7259	-0.045321637426900589	-0.018421052631578949	-0.44298245614035087	-0.075438596491228055	0.12719298245614036	-0.12719298245614036	0.26491228070175438
7260	-0.19824561403508775	-0.24122807017543857	-0.50175438596491229	-0.2745614035087719	-0.40087719298245617	0.027192982456140352	0.2017543859649123
7261	0.097076023391812871	0.22894736842105262	0.061403508771929793	0.07456140350877194	-0.59736842105263155	0.5798245614035088	0.23508771929824562
7262	-0.11564327485380117	-0.34385964912280703	-0.17192982456140349	-0.51491228070175443	0.12105263157894738	0.051754385964912275	0.16403508771929823
7263	0.058918128654970738	0.15438596491228071	-0.30263157894736842	0.4201754385964912	0.12017543859649123	0.493859649122807	-0.53245614035087718
7264	-0.10540935672514622	0.10175438596491229	-0.88070175438596499	0.2043859649122807	0.26929824561403509	-0.13596491228070176	-0.19122807017543858
7265	0.16432748538011696	0.24912280701754386	0.15614035087719297	-0.16052631578947368	0.4210526315789474	0.23596491228070177	0.084210526315789486
7266	-0.043713450292397649	-0.30263157894736842	-0.022807017543859665	-0.36754385964912278	0.14912280701754385	-0.22280701754385965	0.50438596491228072
7267	-0.10921052631578949	0.039473684210526327	-0.43771929824561406	-0.17807017543859646	0.28157894736842104	0.1587719298245614	-0.51929824561403515
7268	0.019152046783625726	0.066666666666666652	0.051754385964912275	-0.14298245614035085	0.0026315789473684223	-0.25526315789473686	0.39210526315789473
7269	0.00029239766081871438	0.26403508771929823	-0.062280701754385971	-0.47543859649122805	0.27456140350877195	-0.18684210526315792	0.18771929824561401
7270	-0.030409356725146195	0.078070175438596456	-0.06491228070175438	-0.37631578947368416	0.43508771929824558	-0.12543859649122807	-0.12894736842105262
7271	-0.090497076023391812	-0.26666666666666666	-0.012280701754386003	-0.078947368421052627	-0.33070175438596494	0.052631578947368432	0.092982456140350889
7272	0.024999999999999998	-0.22631578947368419	0.3289473684210526	0.050000000000000017	-0.23596491228070174	-0.049122807017543867	0.28245614035087718
7273	0.012865497076023405	-0.15526315789473683	0.2131578947368421	0.3666666666666667	-0.080701754385964913	-0.028070175438596488	-0.2385964912280702
7274	0.16198830409356726	0.48596491228070177	0.12280701754385963	0.008771929824561403	0.077192982456140355	0.0070175438596491307	0.27017543859649124
7275	-0.083771929824561386	-0.086842105263157915	-0.26228070175438595	-0.35526315789473684	0.11140350877192982	0.30263157894736842	-0.21228070175438596
7276	-0.043567251461988289	0.19912280701754387	-0.60438596491228069	-0.042105263157894729	0.057894736842105263	0.57105263157894737	-0.44298245614035087
7277	-0.05307017543859649	-0.11578947368421053	0.18245614035087718	-0.10438596491228069	0.035087719298245626	0.068421052631578938	-0.38421052631578945
7278	-0.0097953216374268934	0.10438596491228069	-0.38421052631578945	0.45526315789473681	0.049999999999999989	0.10263157894736843	-0.38684210526315788
7279	0.012426900584795321	0.068421052631578938	0.040350877192982464	-0.082456140350877172	0.25964912280701752	-0.20701754385964913	-0.0043859649122807015
7280	0.0093567251461988323	-0.22368421052631579	-0.55438596491228065	0.49561403508771928	0.506140350877193	0.028947368421052624	-0.19649122807017544
7281	-0.082602339181286552	-0.036842105263157898	0.015789473684210523	0.05438596491228076	-0.16140350877192983	-0.26140350877192986	-0.10614035087719297
7282	0.17266081871345029	0.50438596491228072	-0.14122807017543862	0.27719298245614032	0.21403508771929822	0.27105263157894743	-0.089473684210526344
7283	0.030847953216374263	0.27719298245614032	-0.25789473684210529	0.27543859649122804	0.098245614035087733	-0.4456140350877193	0.23771929824561405
7284	0.011403508771929837	0.31315789473684208	-0.20877192982456139	0.019298245614035148	-0.13684210526315788	-0.10350877192982455	0.18508771929824561
7285	-0.10321637426900587	-0.23947368421052634	0.1675438596491228	-0.029824561403508767	-0.76666666666666672	0.090350877192982459	0.1587719298245614
7286	-0.094298245614035089	-0.36403508771929821	0.0052631578947368446	0.1403508771929825	0.057894736842105263	-0.72456140350877196	0.31929824561403508
7287	-0.021345029239766094	0.44122807017543858	-0.5552631578947369	0.24473684210526314	-0.1280701754385965	-0.22105263157894736	0.090350877192982473
7288	0.17119883040935671	0.16666666666666669	0.20701754385964913	0.59824561403508769	-0.64561403508771931	0.057017543859649134	0.64385964912280702
7289	-0.023391812865497085	-0.51052631578947372	-0.014912280701754377	0.18157894736842106	-0.32894736842105265	0.37368421052631573	0.1587719298245614
7290	0.13654970760233917	-0.41842105263157897	-0.15701754385964911	0.34999999999999998	0.097368421052631604	0.47105263157894733	0.47631578947368419
7291	-0.088450292397660835	-0.16140350877192983	-0.65087719298245617	0.11754385964912281	0.27982456140350875	0.026315789473684181	-0.14210526315789473
7292	0.13815789473684212	0.47982456140350876	0.25087719298245614	0.10350877192982456	-0.22192982456140353	0.15614035087719297	0.060526315789473706
7293	0.025292397660818717	-0.0824561403508772	0.6719298245614036	0.17456140350877195	0.32017543859649122	-0.17017543859649123	-0.762280701754386
7294	0.10336257309941521	-0.2868421052631579	0.59122807017543866	-0.12280701754385964	0.10175438596491229	0.24122807017543857	0.09561403508771929
7295	-0.027192982456140342	0.39824561403508774	0.17280701754385963	-0.022807017543859661	-0.40087719298245617	-0.15175438596491225	-0.1587719298245614
7296	0.23961988304093565	0.10000000000000001	0.56491228070175437	-0.14122807017543859	0.49298245614035091	0.54473684210526319	-0.12368421052631579
7297	0.078801169590643261	-0.10000000000000001	0.14385964912280702	0.26403508771929823	-0.64561403508771931	0.36491228070175435	0.4456140350877193
7298	0.043421052631578971	0.082456140350877227	0.036842105263157898	0.34561403508771932	-0.040350877192982443	-0.55175438596491222	0.38771929824561402
7299	-0.0035087719298245537	0.028947368421052638	-0.052631578947368418	0.18157894736842106	0.32894736842105265	-0.25350877192982457	-0.25438596491228072
7300	-0.015204678362573091	0.40877192982456145	-0.30526315789473679	-0.31315789473684214	-0.18070175438596492	0.035087719298245612	0.26403508771929823
7301	-0.036111111111111101	-0.58421052631578951	-0.011403508771929804	0.049999999999999996	0.52368421052631575	-0.12719298245614036	-0.067543859649122795
7302	-0.014181286549707591	0.12982456140350879	0.048245614035087703	-0.19912280701754384	-0.493859649122807	0.2868421052631579	0.14298245614035088
7303	-0.073099415204678331	-0.10614035087719298	0.61140350877192984	-1.0982456140350876	-0.024561403508771926	0.080701754385964941	0.098245614035087719
7304	0.14546783625730994	0.75964912280701746	0.11491228070175438	0.35087719298245612	0.085087719298245601	0.16842105263157897	-0.60614035087719298
7305	0.13976608187134507	0.2105263157894737	-0.043859649122807015	0.80614035087719293	-0.12280701754385964	-0.24385964912280703	0.23245614035087719
7306	0.055263157894736827	-0.057894736842105263	0.074561403508771884	-0.33771929824561403	0.28157894736842104	0.33070175438596494	0.040350877192982443
7307	0.032163742690058471	0.1131578947368421	-0.3359649122807018	0.14473684210526316	0.18596491228070178	-0.21491228070175439	0.29999999999999999
7308	0.039619883040935687	0.065789473684210509	-0.40964912280701749	0.57456140350877194	0.14210526315789471	-0.026315789473684209	-0.10877192982456138
7309	-0.037280701754385977	0.088596491228070187	-0.36228070175438598	0.027192982456140352	-0.19210526315789472	0.45526315789473681	-0.24035087719298248
7310	-0.056725146198830408	-0.30350877192982456	-0.28421052631578947	-0.24649122807017543	0.24210526315789477	-0.01578947368421052	0.26754385964912281
7311	0.17222222222222219	0.010526315789473689	-0.23333333333333334	0.7131578947368421	0.18596491228070175	-0.13596491228070173	0.49298245614035086
7312	-0.15950292397660817	-0.031578947368421054	-0.26315789473684215	-0.027192982456140352	0.040350877192982471	-0.19473684210526315	-0.48070175438596491
7313	0.047076023391812903	0.44298245614035087	0.1675438596491228	0.0429824561403509	0.34385964912280703	-0.35877192982456135	-0.35614035087719298
7314	-0.29152046783625735	-0.27456140350877195	0.011403508771929822	-0.00087719298245613961	-0.65087719298245617	-0.095614035087719304	-0.73859649122807025
7315	-0.17850877192982453	-0.65526315789473677	-0.090350877192982459	0.14035087719298245	-0.40263157894736845	-0.36052631578947369	0.29736842105263162
7316	-0.03728070175438597	0.034210526315789469	-0.028947368421052624	0.16052631578947366	-0.48947368421052628	-0.27894736842105261	0.37894736842105259
7317	0.090204678362573135	-0.013157894736842105	0.56052631578947376	0.59298245614035083	-0.17280701754385963	0.11578947368421055	-0.54210526315789465
7318	0.086111111111111124	0.48421052631578948	0.014912280701754387	0.21754385964912282	0.0035087719298245654	-0.068421052631578938	-0.13508771929824562
7319	0.072953216374269006	0.23684210526315788	0.3719298245614035	0.064035087719298278	-0.16842105263157892	-0.30350877192982456	0.23684210526315788
7320	-0.0092105263157894798	-0.30964912280701751	0.021929824561403494	0.22280701754385965	0.066666666666666652	0.0017543859649122688	-0.058771929824561399
7321	0.25687134502923975	0.27894736842105261	0.65614035087719302	-0.35526315789473684	-0.038596491228070129	0.66929824561403506	0.33070175438596494
7322	-0.1182748538011696	0.036842105263157884	-0.1307017543859649	-0.085087719298245629	-0.39561403508771931	-0.33771929824561409	0.20263157894736844
7323	-0.20365497076023389	-0.099999999999999992	-0.12719298245614036	-0.41315789473684211	-0.42105263157894735	0.35701754385964912	-0.51754385964912275
7324	0.16710526315789476	0.066666666666666652	0.078947368421052627	0.61842105263157898	-0.035087719298245619	0.15175438596491231	0.12192982456140355
7325	-0.057309941520467832	-0.69210526315789478	-0.1368421052631579	0.19385964912280701	-0.042982456140350872	0.38157894736842107	-0.047368421052631574
7326	-0.025877192982456127	-0.070175438596491224	-0.30877192982456136	-0.10000000000000001	0.24385964912280705	0.16491228070175437	-0.085087719298245615
7327	0.0013157894736842101	-0.028947368421052631	-0.012280701754385958	0.12105263157894737	-0.041228070175438586	-0.26052631578947372	0.22982456140350879
7328	-0.055116959064327481	0.06315789473684208	-0.12456140350877194	0.50438596491228072	-0.38070175438596487	-0.35789473684210527	-0.035087719298245612
7329	0.024853801169590642	-0.049122807017543874	-0.13070175438596493	-0.12017543859649121	0.38245614035087722	0.078070175438596484	-0.011403508771929804
7330	-0.18596491228070175	-0.4631578947368421	0.17017543859649123	-0.041228070175438558	0.066666666666666652	-0.52368421052631575	-0.32456140350877194
7331	-0.063742690058479531	0.1192982456140351	-0.02368421052631578	-0.038596491228070157	0.34122807017543855	-0.42807017543859649	-0.35263157894736841
7332	0.042982456140350865	0.35701754385964912	-0.16578947368421054	-0.25175438596491229	-0.096491228070175433	0.29035087719298242	0.12456140350877191
7333	0.045906432748538027	-0.29298245614035084	0.18333333333333335	0.21578947368421053	0.28859649122807013	0.14999999999999999	-0.26929824561403504
7334	-0.25687134502923975	0.0429824561403509	0.03157894736842104	-0.72105263157894739	-0.28333333333333333	0.012280701754385968	-0.62368421052631573
7335	0.13815789473684212	0.12631578947368421	0.62017543859649127	-0.29736842105263162	0.22719298245614034	0.11403508771929824	0.038596491228070171
7336	0.16403508771929826	0.091228070175438603	-0.098245614035087747	0.34999999999999998	0.2614035087719298	-0.018421052631578935	0.39824561403508774
7337	-0.024707602339181275	-0.31315789473684208	0.52105263157894743	0.23245614035087717	-0.34122807017543855	-0.021929824561403521	-0.22543859649122808
7338	-0.10935672514619883	0.10526315789473684	-0.14736842105263157	-0.01578947368421052	-0.16052631578947368	-0.43508771929824563	-0.0026315789473684292
7339	0.10043859649122809	0.065789473684210509	0.13245614035087716	-0.064912280701754366	0.41140350877192988	0.089473684210526316	-0.03157894736842104
7340	0.11608187134502923	0.25701754385964909	0.06491228070175438	0.37894736842105264	-0.44298245614035092	0.090350877192982459	0.34824561403508769
7341	-0.18538011695906431	-0.18333333333333335	-0.53333333333333333	-0.30350877192982456	0.38771929824561402	0.27368421052631581	-0.75350877192982457
7342	0.051900584795321648	0.060526315789473706	0.11052631578947368	-0.07982456140350877	0.012280701754385965	-0.063157894736842093	0.27105263157894738
7343	0.062865497076023416	0.12192982456140351	-0.12368421052631579	0.2614035087719298	0.48947368421052639	-0.60263157894736841	0.23070175438596491
7344	0.048099415204678364	-0.80964912280701751	0.14385964912280702	0.35175438596491226	0.071929824561403496	0.55614035087719293	-0.025438596491228066
7345	0.1618421052631579	0.40438596491228068	0.28508771929824561	0.19035087719298247	-0.10000000000000001	0.20526315789473684	-0.014035087719298234
7346	0.031725146198830413	-0.24736842105263157	0.20263157894736841	0.037719298245614041	-0.12017543859649123	0.19210526315789478	0.12543859649122807
7347	-0.11578947368421054	-0.54385964912280704	0.052631578947368418	-0.22982456140350876	0.11228070175438598	-0.14999999999999997	0.06403508771929825
7348	0.040643274853801169	0.23070175438596496	0.0026315789473684292	0.016666666666666635	-0.46578947368421053	0.44122807017543858	0.018421052631578949
7349	-0.07280701754385964	-0.36140350877192984	-0.27543859649122809	-0.54824561403508776	-0.13859649122807019	0.39473684210526316	0.49210526315789477
7350	0.16271929824561404	-0.23771929824561405	0.34035087719298246	-0.11578947368421054	0.41315789473684206	0.10614035087719295	0.4701754385964913
7351	-0.084502923976608191	-0.21403508771929824	-0.025438596491228094	0.067543859649122809	-0.21228070175438596	0.087719298245614016	-0.2105263157894737
7352	-0.13230994152046782	0.049999999999999989	-0.23684210526315788	-0.24824561403508771	-0.27982456140350875	-0.092105263157894718	0.013157894736842118
7353	-0.041374269005847952	-0.2807017543859649	0.25087719298245614	0.012280701754385961	-0.47368421052631582	0.31228070175438599	-0.069298245614035081
7354	0.32763157894736844	0.22631578947368419	0.52280701754385961	0.0017543859649122862	0.36929824561403513	0.43333333333333335	0.41228070175438597
7355	-0.0071637426900584738	0.34298245614035083	-0.23947368421052631	0.4692982456140351	-0.084210526315789458	-0.0026315789473684154	-0.52894736842105261
7356	-0.063304093567251474	0.19824561403508775	-0.28596491228070176	0.16052631578947366	-0.51754385964912286	0.30701754385964913	-0.24210526315789474
7357	-0.2247076023391813	0.0070175438596491169	-0.52192982456140347	-0.18070175438596492	-0.37368421052631579	-0.24912280701754386	-0.029824561403508774
7358	-0.11842105263157894	0.26052631578947372	-0.79210526315789476	0.32894736842105265	-0.30877192982456136	-0.40789473684210525	0.20877192982456139
7359	0.097807017543859662	0.085964912280701744	0.06403508771929825	0.40000000000000002	0.034210526315789469	-0.035964912280701755	0.038596491228070171
7360	0.11125730994152046	-0.10263157894736843	0.33157894736842103	0.26491228070175438	0.14999999999999997	0.21754385964912282	-0.19385964912280701
7361	-0.14049707602339184	-0.23070175438596494	-0.22017543859649125	-0.0026315789473684292	-0.36929824561403507	-0.39912280701754388	0.37894736842105259
7362	0.029385964912280699	-0.27368421052631575	0.35526315789473684	0.48684210526315791	-0.24035087719298248	0.11929824561403513	-0.27105263157894738
7363	-0.0013157894736842053	0.44122807017543864	-0.052631578947368432	-0.059649122807017549	0.17543859649122806	-0.16929824561403506	-0.34298245614035089
7364	0.026461988304093572	-0.14473684210526316	-0.25877192982456143	0.42894736842105263	0.19824561403508772	0.069298245614035109	-0.13421052631578947
7365	-0.036257309941520481	0.31228070175438594	-0.21842105263157896	-0.51929824561403515	0.37982456140350879	0.11403508771929824	-0.28596491228070176
7366	0.089473684210526302	0.45087719298245615	-0.092105263157894746	-0.15789473684210525	0.31578947368421051	0.43245614035087721	-0.41228070175438603
7367	0.026315789473684233	-0.41140350877192983	-0.17192982456140349	0.34035087719298246	-0.11666666666666667	0.53421052631578947	-0.016666666666666635
7368	-0.20321637426900585	-0.17280701754385966	-0.24122807017543862	-0.3236842105263158	0.011403508771929804	-0.20263157894736841	-0.29035087719298247
7369	0.019298245614035092	0.42456140350877192	0.14649122807017542	0.37017543859649127	-0.35614035087719298	-0.14210526315789473	-0.32719298245614037
7370	0.13362573099415206	0.13333333333333333	0.08771929824561403	0.66842105263157903	0.15789473684210528	0.01666666666666667	-0.26228070175438595
7371	-0.026900584795321651	-0.061403508771929828	-0.21578947368421053	-0.085087719298245601	0.1789473684210526	-0.1649122807017544	0.18684210526315789
7372	0.09897660818713451	-0.29473684210526313	-0.21842105263157896	0.25175438596491229	0.34649122807017546	0.23596491228070177	0.27280701754385961
7373	0.049853801169590629	0.032456140350877183	-0.17192982456140352	0.19298245614035087	-0.14210526315789473	0.60263157894736841	-0.21491228070175439
7374	-0.053070175438596497	-0.31140350877192985	0.49561403508771928	0.10263157894736846	0.33771929824561403	-0.37631578947368421	-0.56666666666666665
7375	-0.10453216374269003	0.30614035087719299	-0.30263157894736842	-0.43771929824561401	0.37982456140350879	0.22456140350877191	-0.7973684210526315
7376	-0.072076023391812863	0.41578947368421049	-0.15263157894736845	-0.28508771929824561	-1.0359649122807018	0.38070175438596487	0.24473684210526314
7377	-0.12251461988304091	0.072807017543859626	-0.38684210526315788	0.04824561403508773	-0.49210526315789471	0.15350877192982457	-0.1307017543859649
7378	0.20950292397660819	0.512280701754386	0.2350877192982456	0.52807017543859647	0.51315789473684204	-0.072807017543859626	-0.45877192982456139
7379	0.26169590643274854	0.22105263157894736	0.65877192982456134	-0.1587719298245614	0.23421052631578948	0.37719298245614036	0.23771929824561405
7380	0.12923976608187135	-0.073684210526315796	0.10877192982456141	-0.12719298245614036	0.10964912280701755	0.55789473684210522	0.20000000000000001
7381	-0.034941520467836253	-0.016666666666666663	0.083333333333333343	-0.010526315789473689	0.018421052631578949	-0.29649122807017542	0.012280701754385948
7382	-0.14415204678362573	-0.50964912280701746	-0.28070175438596495	-0.15789473684210528	0.4087719298245614	0.11403508771929824	-0.43947368421052629
7383	0.020614035087719293	-0.47982456140350876	0.59912280701754383	-0.10789473684210527	-0.23421052631578948	0.33684210526315789	0.0096491228070175426
7384	-0.041959064327485369	-0.05701754385964912	-0.28421052631578947	0.20877192982456141	0.44122807017543864	-0.67719298245614035	0.11666666666666664
7385	-0.048684210526315774	0.36842105263157898	-0.42368421052631577	0.0412280701754386	0.085964912280701772	-0.61578947368421055	0.25175438596491229
7386	-0.20380116959064329	-0.58157894736842108	-0.22894736842105262	-0.27631578947368418	0.17017543859649126	0.23070175438596491	-0.53684210526315779
7387	-0.17426900584795324	-0.49649122807017543	0.11754385964912281	-0.32982456140350874	0.20877192982456141	-0.14385964912280702	-0.40175438596491231
7388	-0.067836257309941528	0.096491228070175405	-0.37894736842105259	-0.44035087719298249	-0.091228070175438575	0.27894736842105261	0.12807017543859647
7389	0.045321637426900596	-0.35701754385964912	0.20877192982456141	0.55438596491228076	0.15087719298245614	-0.68508771929824563	0.40000000000000002
7390	0.044736842105263151	0.054385964912280704	0.12017543859649123	-0.27017543859649124	-0.20263157894736841	-0.16929824561403509	0.73596491228070171
7391	-0.10614035087719302	-0.31140350877192985	-0.26140350877192986	-0.57017543859649122	0.24298245614035088	0.27719298245614032	-0.014035087719298234
7392	-0.06271929824561405	0.013157894736842091	-0.27543859649122804	-0.059649122807017542	0.030701754385964897	-0.31578947368421056	0.23070175438596491
7393	-0.055847953216374258	-0.29210526315789476	0.21403508771929824	0.041228070175438586	-0.63157894736842102	0.041228070175438614	0.29210526315789476
7394	0.073099415204678386	-0.21842105263157893	-0.37982456140350873	-0.10701754385964912	0.61228070175438598	-0.14210526315789473	0.67368421052631589
7395	0.2583333333333333	-0.32456140350877194	0.40964912280701754	0.16491228070175437	0.49210526315789471	0.44210526315789478	0.36578947368421055
7396	0.29546783625730993	-0.11754385964912281	0.44122807017543864	0.33157894736842108	0.36228070175438598	0.30263157894736842	0.45263157894736844
7397	-0.072514619883040907	-0.13508771929824559	-0.29298245614035084	-0.11140350877192982	-0.2070175438596491	0.162280701754386	0.14912280701754385
7398	0.30555555555555552	-0.069298245614035095	0.12982456140350876	0.79385964912280704	0.33070175438596494	0.23245614035087719	0.41578947368421054
7399	0.016228070175438591	0.36228070175438598	-0.042982456140350879	-0.08771929824561403	-0.34649122807017541	-0.20964912280701756	0.42192982456140349
7400	-0.056432748538011689	-0.037719298245614041	0.13771929824561405	0.17017543859649123	-0.061403508771929821	-0.30526315789473685	-0.24210526315789471
7401	0.13757309941520468	0.074561403508771926	-0.059649122807017549	0.25175438596491229	0.18157894736842103	-0.12894736842105262	0.506140350877193
7402	0.13991228070175438	0.07192982456140351	0.27543859649122809	0.057894736842105263	0.20614035087719301	0.31228070175438594	-0.084210526315789486
7403	-0.11374269005847955	-0.26578947368421052	0.12280701754385964	-0.0052631578947368446	-0.073684210526315824	-0.17192982456140352	-0.28859649122807018
7404	0.011257309941520466	0.03157894736842104	0.20263157894736841	-0.15964912280701754	0.067543859649122809	-0.066666666666666652	-0.0078947368421052877
7405	-0.0068713450292397739	0.089473684210526289	0.53421052631578947	-0.86052631578947369	0.40350877192982459	-0.16315789473684211	-0.044736842105263158
7406	0.17836257309941519	0.20350877192982458	-0.2929824561403509	0.39210526315789473	0.52807017543859658	0.026315789473684209	0.2131578947368421
7407	-0.25497076023391813	-0.52894736842105261	-0.1736842105263158	-0.011403508771929804	-0.040350877192982457	-0.011403508771929818	-0.76403508771929829
7408	-0.20891812865497075	0.02368421052631578	-0.13596491228070176	-0.1956140350877193	-0.39385964912280702	-0.013157894736842105	-0.53859649122807018
7409	0.019736842105263146	-0.58684210526315783	0.35175438596491226	0.23421052631578945	0.15000000000000002	0.6640350877192982	-0.69473684210526321
7410	-0.094444444444444442	0.10964912280701755	0.25263157894736843	-0.42543859649122806	-0.5368421052631579	0.29912280701754385	-0.26578947368421052
7411	-0.068713450292397657	-0.72543859649122799	0.0043859649122806946	-0.073684210526315769	-0.1587719298245614	0.14561403508771925	0.39561403508771931
7412	0.015643274853801167	0.37017543859649121	0.29649122807017542	-0.3298245614035088	-0.14824561403508771	-0.21754385964912276	0.12280701754385964
7413	0.090350877192982446	0.24649122807017546	0.49912280701754386	0.28157894736842104	-0.97105263157894739	0.25350877192982457	0.23245614035087719
7414	0.15687134502923974	-0.10789473684210527	0.25	-0.010526315789473661	0.4263157894736842	0.36578947368421055	0.017543859649122806
7415	0.098099415204678367	-0.016666666666666677	0.1236842105263158	0.24561403508771928	0.045614035087719301	0.10789473684210525	0.082456140350877213
7416	-0.15511695906432751	-0.1280701754385965	-0.014035087719298234	-0.13245614035087719	-0.26754385964912286	0.044736842105263144	-0.43333333333333335
7417	-0.11535087719298247	0.28157894736842104	-0.28771929824561404	0.39210526315789473	-0.15350877192982457	-0.40701754385964911	-0.51754385964912286
7418	0.21067251461988304	0.20789473684210527	0.50175438596491229	0.14912280701754391	-0.24824561403508774	0.64122807017543859	0.012280701754386003
7419	-0.015497076023391834	0.5903508771929824	-0.39385964912280702	0.16140350877192983	0.040350877192982443	-0.68508771929824563	0.19385964912280701
7420	0.10614035087719298	0.4456140350877193	-0.44912280701754387	0.44736842105263158	0.10614035087719299	-0.28947368421052633	0.37631578947368421
7421	-0.093274853801169608	-0.086842105263157915	0.27719298245614032	-0.51754385964912286	-0.52894736842105261	0.0070175438596491169	0.28947368421052633
7422	-0.19093567251461988	-0.062280701754385936	-0.076315789473684226	-0.32192982456140357	-0.25	-0.11578947368421053	-0.31929824561403508
7423	0.062134502923976605	-0.013157894736842091	-0.012280701754385948	-0.12631578947368421	-0.23421052631578948	0.42719298245614035	0.33157894736842103
7424	-0.10146198830409359	-0.3043859649122807	-0.17280701754385963	-0.25438596491228072	0.093859649122807032	0.23771929824561402	-0.20877192982456141
7425	0.024853801169590656	-0.15526315789473683	-0.29561403508771933	0.19824561403508772	-0.1982456140350877	0.19473684210526315	0.40526315789473688
7426	-0.067690058479532175	-0.055263157894736847	0.41052631578947368	-0.21754385964912282	-0.32280701754385971	-0.3043859649122807	0.083333333333333343
7427	0.0016081871345029152	0.10263157894736841	-0.069298245614035095	-0.15350877192982457	-0.048245614035087717	0.24736842105263154	-0.069298245614035081
7428	-0.12646198830409358	-0.39385964912280702	0.42192982456140349	-0.54122807017543861	-0.13859649122807019	0.12719298245614036	-0.23421052631578948
7429	0.2783625730994152	-0.13859649122807019	0.12631578947368421	-0.026315789473684209	0.60263157894736841	0.61140350877192984	0.49473684210526314
7430	-0.096491228070175447	-0.29561403508771933	-0.042982456140350844	-0.22807017543859648	0.27192982456140347	-0.15701754385964911	-0.12719298245614036
7431	-0.10891812865497076	0.035087719298245612	-0.03157894736842104	-0.36140350877192984	-0.25175438596491229	0.20964912280701756	-0.25350877192982457
7432	-0.22646198830409359	-0.30175438596491228	-0.14736842105263157	-0.30877192982456142	0.17105263157894737	-0.098245614035087747	-0.67368421052631589
7433	0.03230994152046783	0.21666666666666667	-0.019298245614035092	-0.20350877192982453	0.032456140350877204	-0.26315789473684215	0.43070175438596486
7434	0.13771929824561405	0.16052631578947368	0.21666666666666667	-0.11228070175438597	0.078947368421052599	0.51052631578947372	-0.028070175438596495
7435	0.10014619883040936	0.61491228070175441	0.10087719298245615	0.43333333333333335	-0.61052631578947369	0.13508771929824562	-0.07280701754385964
7436	-0.0065789473684210453	0.50087719298245614	0.078947368421052655	0.038596491228070171	-0.09561403508771929	-0.33947368421052632	-0.22280701754385968
7437	0.043567251461988331	0.14912280701754388	-0.085964912280701758	0.33771929824561409	0.39824561403508774	-0.20964912280701753	-0.32807017543859651
7438	-0.20730994152046786	-0.76578947368421058	-0.69561403508771935	0.13684210526315788	-0.29824561403508776	0.31315789473684208	0.065789473684210564
7439	-0.032894736842105254	0.078070175438596484	0.39561403508771931	-0.0026315789473684188	-0.16754385964912277	-0.30087719298245613	-0.20000000000000001
7440	0.042105263157894729	0.62807017543859645	-0.089473684210526316	0.028947368421052638	-0.10526315789473685	-0.62280701754385959	0.41315789473684211
7441	0.068567251461988318	0.58771929824561409	-0.43684210526315792	0.0052631578947368307	-0.0026315789473684154	0.25	0.0078947368421052738
7442	-0.23289473684210518	-0.029824561403508781	-0.25175438596491229	-0.9017543859649122	0.10701754385964912	0.057894736842105249	-0.37894736842105259
7443	-0.023976608187134509	-0.099999999999999992	-0.0052631578947368446	-0.39912280701754388	-0.14122807017543862	0.5307017543859649	-0.028947368421052638
7444	0.049853801169590629	0.01578947368421052	-0.15438596491228074	0.25964912280701757	0.44999999999999996	-0.22192982456140348	-0.049999999999999996
7445	0.28947368421052627	0.55000000000000004	0.38596491228070173	0.35438596491228069	-0.31842105263157894	0.73596491228070171	0.028947368421052638
7446	0.075584795321637435	0.14649122807017545	-0.19912280701754387	-0.44035087719298244	0.19210526315789472	0.61754385964912284	0.13684210526315793
7447	0.026169590643274846	0.16929824561403509	-0.039473684210526307	-0.56754385964912279	0.30964912280701751	0.12017543859649121	0.16491228070175437
7448	0.096052631578947376	0.18245614035087721	-0.084210526315789458	0.37368421052631579	0.24210526315789471	0.2929824561403509	-0.43070175438596492
7449	-0.029824561403508767	0.30438596491228076	-0.1131578947368421	0.39122807017543859	-0.57807017543859651	0.12982456140350876	-0.31315789473684208
7450	-0.05935672514619883	-0.042105263157894743	0.52719298245614032	0.39736842105263159	-0.29385964912280699	-0.37543859649122802	-0.56929824561403508
7451	0.12178362573099416	-0.12280701754385967	-0.51842105263157889	-0.10877192982456142	0.69561403508771935	0.45000000000000001	0.3350877192982456
7452	-0.12777777777777777	-0.20701754385964913	0.055263157894736875	-0.20877192982456139	-0.3789473684210527	0.26052631578947372	-0.28771929824561404
7453	-0.18333333333333335	-0.77982456140350875	-0.10175438596491232	-0.34298245614035094	0.28771929824561404	-0.28421052631578947	0.12105263157894733
7454	-0.013742690058479534	0.30701754385964913	0.32807017543859651	0.011403508771929832	-0.67982456140350878	-0.13157894736842107	0.0824561403508772
7455	0.044736842105263158	0.32631578947368423	0.077192982456140355	-0.0035087719298245584	0.45614035087719296	-0.28596491228070176	-0.30175438596491228
7456	-0.061403508771929828	-0.10087719298245615	-0.54035087719298247	0.52368421052631575	-0.54385964912280704	-0.12807017543859645	0.42105263157894735
7457	-0.15994152046783625	-0.37982456140350879	-0.35438596491228069	-0.032456140350877183	0.055263157894736847	0.14298245614035085	-0.39122807017543859
7458	-0.21491228070175436	-0.26842105263157895	-0.49824561403508771	0.262280701754386	0.37105263157894736	-0.46666666666666667	-0.68947368421052635
7459	0.094152046783625723	-0.42280701754385963	0.021052631578947364	0.60789473684210527	0.0061403508771930015	0.25	0.10263157894736841
7460	-0.012719298245614038	-0.27543859649122809	-0.15964912280701754	-0.059649122807017542	0.14210526315789476	-0.092982456140350875	0.36929824561403507
7461	0.018421052631578935	-0.081578947368421029	0.041228070175438593	-0.15877192982456143	0.080701754385964886	-0.019298245614035078	0.24824561403508769
7462	0.16315789473684209	-0.18421052631578949	0.34035087719298246	0.45526315789473681	0.44122807017543858	-0.023684210526315787	-0.049999999999999989
7463	-0.090643274853801178	-0.32017543859649122	0.43421052631578949	0.20526315789473687	-0.19210526315789475	-0.13596491228070173	-0.53508771929824572
7464	0.12397660818713452	0.17543859649122806	-0.52368421052631575	0.49561403508771928	0.19298245614035087	0.32105263157894737	0.0824561403508772
7465	-0.022953216374268986	-0.24035087719298245	0.015789473684210534	-0.043859649122807015	-0.1982456140350877	0.32807017543859651	0.00087719298245614308
7466	-0.11725146198830409	-0.11140350877192984	-0.30964912280701751	0.18859649122807018	-0.25789473684210529	0.75	-0.9631578947368421
7467	0.25511695906432746	0.44473684210526321	0.37631578947368421	0.12543859649122804	0.31403508771929822	0.34824561403508769	-0.078070175438596484
7468	0.012719298245614019	0.14736842105263157	-0.042105263157894743	0.25263157894736843	0.3298245614035088	0.058771929824561364	-0.67017543859649131
7469	-0.10760233918128653	-0.70877192982456139	-0.073684210526315796	0.14649122807017545	-0.099122807017543862	-0.26578947368421052	0.35526315789473684
7470	-0.1361111111111111	-0.51578947368421058	-0.14999999999999999	0.01929824561403512	0.47105263157894739	0.0026315789473684015	-0.64385964912280702
7471	0.041666666666666664	0.026315789473684209	-0.07192982456140351	0.46403508771929824	-0.094736842105263161	0.024561403508771937	-0.098245614035087719
7472	0.14152046783625732	0.20964912280701753	0.11491228070175438	0.50526315789473686	0.14122807017543859	-0.29561403508771927	0.17368421052631577
7473	0.22397660818713452	0.43157894736842106	0.5982456140350878	0.025438596491228094	-0.16929824561403509	0.33070175438596489	0.12719298245614036
7474	-0.34839181286549703	-0.21140350877192982	-0.37894736842105264	-0.16929824561403506	-0.36929824561403507	-0.54385964912280704	-0.41754385964912283
7475	0.026461988304093575	0.018421052631578949	-0.42192982456140349	0.20087719298245615	0.026315789473684202	-0.060526315789473678	0.39561403508771931
7476	0.15774853801169586	0.31666666666666665	0.008771929824561403	0.30701754385964908	0.26754385964912281	0.34122807017543855	-0.29473684210526313
7477	0.097953216374269014	0.44561403508771935	-0.14824561403508774	-0.18596491228070175	-0.17192982456140349	0.61842105263157898	0.029824561403508767
7478	-0.24736842105263157	-0.58070175438596494	0.13157894736842105	-0.047368421052631587	-0.40614035087719297	-0.11315789473684212	-0.4684210526315789
7479	-0.074707602339181278	0.22280701754385962	-0.19824561403508772	0.31491228070175442	-0.25263157894736843	-0.29561403508771927	-0.23947368421052631
7480	-0.015935672514619886	0.06666666666666668	-0.061403508771929793	-0.39473684210526316	-0.36842105263157898	0.44473684210526315	0.21754385964912282
7481	0.20716374269005844	0.2745614035087719	0.28508771929824561	0.45877192982456139	0.045614035087719301	-0.015789473684210527	0.19473684210526315
7482	0.026169590643274843	-0.41578947368421054	0.1280701754385965	0.72631578947368425	-0.10701754385964912	0.26403508771929823	-0.43859649122807021
7483	-0.17660818713450291	0.062280701754385964	-0.45526315789473681	-0.16140350877192983	0.39210526315789473	-0.68596491228070167	-0.21140350877192984
7484	0.04108187134502924	0.38508771929824559	-0.045614035087719308	-0.21140350877192982	0.26403508771929823	0.25526315789473686	-0.40087719298245617
7485	0.079385964912280685	0.074561403508771912	0.19298245614035087	0.19298245614035087	0.0035087719298245723	0.42192982456140349	-0.40964912280701754
7486	0.28757309941520465	0.085087719298245601	-0.076315789473684212	0.0061403508771929738	0.46140350877192982	0.78859649122807018	0.46052631578947367
7487	0.016081871345029242	-0.22368421052631582	-0.56666666666666665	0.14561403508771931	-0.070175438596491224	0.42807017543859649	0.38333333333333336
7488	-0.15073099415204677	-0.033333333333333326	-0.29385964912280699	-0.18859649122807015	0.25438596491228072	-0.28508771929824561	-0.35789473684210527
7489	0.088888888888888892	-0.11842105263157894	0.15701754385964911	0.14912280701754385	-0.28157894736842104	0.23421052631578948	0.39298245614035088
7490	-0.037426900584795302	-0.14649122807017545	-0.47631578947368419	0.18771929824561404	0.063157894736842121	0.37894736842105264	-0.23157894736842105
7491	-0.079678362573099404	-0.22543859649122808	0.25964912280701757	0.58508771929824566	0.21666666666666667	-0.27807017543859647	-1.0359649122807018
7492	-0.22251461988304091	-0.57894736842105265	-0.33070175438596494	0.051754385964912289	-0.099999999999999992	0.10000000000000001	-0.47719298245614034
7493	0.15526315789473683	0.42807017543859649	-0.54385964912280704	0.39999999999999997	-0.10438596491228071	0.28157894736842104	0.47017543859649119
7494	0.01228070175438596	-0.035087719298245612	0	0.0026315789473684292	0.41754385964912277	-0.35964912280701755	0.048245614035087717
7495	-0.05000000000000001	0.1368421052631579	-0.14210526315789473	-0.36140350877192984	-0.054385964912280718	0.19298245614035087	-0.07192982456140351
7496	0.10160818713450293	-0.19736842105263155	-0.057894736842105263	-0.060526315789473685	0.43508771929824563	0.12982456140350879	0.36052631578947364
7497	0.035233918128654999	-0.52631578947368418	0.069298245614035081	-0.30614035087719299	0.1771929824561404	0.41315789473684211	0.38421052631578945
7498	0.074269005847953207	0.011403508771929791	-0.20614035087719298	0.10789473684210524	0.31052631578947371	0.23157894736842105	-0.00964912280701756
7499	-0.03143274853801168	-0.29561403508771927	0.37719298245614036	-0.22543859649122805	0.56578947368421051	-0.62280701754385959	0.012280701754385961
7500	-0.22368421052631579	0.49122807017543857	-0.071052631578947367	-0.3043859649122807	-0.1763157894736842	-0.54561403508771922	-0.73596491228070171
7501	-0.17397660818713448	-0.35701754385964912	0.30263157894736842	-0.59736842105263155	0.049999999999999989	-0.07982456140350877	-0.36228070175438593
7502	0.074707602339181264	0.15701754385964911	0.099999999999999992	0.0096491228070175461	-0.10614035087719298	0.38508771929824559	-0.09736842105263159
7503	0.048830409356725162	-0.032456140350877197	0.078070175438596498	-0.36315789473684207	0.36578947368421055	0.51754385964912286	-0.27280701754385966
7504	0.20482456140350877	0.26403508771929829	0.27017543859649124	0.2929824561403509	-0.043859649122807029	0.29122807017543861	0.15438596491228068
7505	0.035964912280701748	0.044736842105263165	0.28157894736842104	0.27368421052631575	-0.075438596491228055	-0.34736842105263155	0.038596491228070157
7506	-0.11929824561403508	0.17017543859649123	0.086842105263157887	-0.19999999999999998	-0.37368421052631579	-0.13070175438596493	-0.26842105263157895
7507	0.23976608187134504	0.5736842105263158	0.6333333333333333	-0.0061403508771929738	0.056140350877192977	-0.092105263157894718	0.27368421052631575
7508	0.022222222222222209	-0.12368421052631579	0.31228070175438594	-0.12982456140350879	-0.22192982456140353	0.049122807017543846	0.24736842105263157
7509	-0.026900584795321647	0.56666666666666665	0.13070175438596487	0.014912280701754377	-0.11929824561403508	-0.243859649122807	-0.51052631578947372
7510	-0.06885964912280701	0.25350877192982457	-0.12368421052631581	0.057894736842105277	0.18684210526315795	-0.47017543859649125	-0.31754385964912279
7511	-0.0023391812865496964	-0.44385964912280701	0.55175438596491233	-0.026315789473684209	-0.41754385964912283	0.52631578947368418	-0.20438596491228067
7512	0.18260233918128654	0.33157894736842103	0.2008771929824561	0.12982456140350876	0.31052631578947365	0.32456140350877194	-0.20175438596491227
7513	0.24970760233918129	0.66491228070175434	0.19298245614035092	0.40877192982456145	-0.11929824561403508	0.2745614035087719	0.076315789473684198
7514	-0.13903508771929826	-0.73596491228070182	-0.30789473684210528	0.055263157894736847	0.47456140350877191	0.16842105263157894	-0.48859649122807014
7515	0.064035087719298237	0.16842105263157894	-0.47894736842105268	0.10701754385964912	-0.19473684210526315	0.54122807017543861	0.24122807017543857
7516	0.156140350877193	0.057017543859649106	0.26666666666666672	-0.33771929824561403	0.072807017543859653	0.50701754385964914	0.37105263157894741
7517	0.079239766081871346	0.40701754385964911	-0.052631578947368418	-0.14473684210526314	-0.42982456140350878	0.27807017543859652	0.41754385964912277
7518	0.11418128654970761	-0.010526315789473689	0.018421052631578949	-0.17719298245614035	0.37894736842105264	0.39473684210526316	0.080701754385964899
7519	-0.11140350877192984	-0.16491228070175437	-0.19385964912280704	0.18947368421052629	0.041228070175438593	-0.38684210526315788	-0.15350877192982459
7520	0.14225146198830407	-0.22982456140350879	-0.06754385964912285	0.52192982456140358	0.2745614035087719	0.51403508771929829	-0.15964912280701754
7521	-0.14619883040935672	0.10087719298245615	-0.16403508771929826	-0.015789473684210527	-0.24210526315789474	-0.32017543859649122	-0.23596491228070174
7522	0.28961988304093567	0.26491228070175438	0.073684210526315769	0.27280701754385961	0.12368421052631576	0.60000000000000009	0.40263157894736845
7523	-0.23698830409356728	-0.25350877192982457	-0.55789473684210522	0.10526315789473684	0.24912280701754386	-0.18157894736842101	-0.78333333333333344
7524	-0.051608187134502936	-0.12192982456140353	0.26842105263157895	-0.72894736842105257	-0.46228070175438596	0.78245614035087718	-0.047368421052631587
7525	0.1307017543859649	-0.28157894736842104	0.24473684210526314	0.085087719298245573	0.29561403508771933	-0.035964912280701727	0.47631578947368425
7526	-0.12163742690058481	0.53508771929824561	-0.80701754385964919	0.32456140350877194	-0.41403508771929826	-0.37982456140350879	0.011403508771929804
7527	0.082017543859649128	-0.06403508771929825	-0.15526315789473683	-0.029824561403508771	0.12368421052631579	0.33245614035087723	0.28508771929824561
7528	0.085233918128654954	-0.13333333333333336	0.47631578947368419	0.69649122807017538	0.29210526315789476	-0.19035087719298247	-0.62982456140350873
7529	0.16695906432748539	0.20964912280701756	-0.35175438596491226	0.67894736842105263	0.25526315789473686	0.013157894736842101	0.19649122807017544
7530	-0.047807017543859652	-0.062280701754385957	-0.074561403508771926	0.24035087719298245	-0.021052631578947378	-0.50350877192982457	0.13421052631578947
7531	-0.1614035087719298	0.0070175438596491169	-0.19561403508771927	-0.27894736842105261	0.31228070175438594	-0.56052631578947376	-0.25263157894736837
7532	-0.069298245614035081	-0.020175438596491221	-0.26754385964912281	-0.23947368421052628	-0.10614035087719298	0.14035087719298245	0.077192982456140341
7533	0.15043859649122807	0.12631578947368421	0.18684210526315789	0.14210526315789471	-0.21140350877192982	0.56842105263157894	0.090350877192982459
7534	0.29780701754385969	-0.0070175438596491169	0.25438596491228066	0.19824561403508772	0.59298245614035094	0.18508771929824561	0.56315789473684208
7535	-0.094444444444444442	0.36754385964912284	-0.45964912280701758	-0.0061403508771930015	-0.1763157894736842	-0.14210526315789473	-0.14999999999999999
7536	0.17938596491228073	0.042105263157894743	0.61754385964912284	-0.33333333333333337	-0.23771929824561402	0.58508771929824566	0.40263157894736845
7537	-0.039181286549707602	0.06666666666666668	-0.062280701754385964	0.080701754385964941	-0.023684210526315794	0.21228070175438596	-0.50877192982456143
7538	-0.0039473684210526291	-0.1307017543859649	-0.080701754385964899	-0.033333333333333326	0.17280701754385969	-0.014035087719298289	0.062280701754385971
7539	-0.062426900584795296	0.18333333333333335	-0.28421052631578947	0.22982456140350879	0.045614035087719301	-0.24824561403508769	-0.30087719298245608
7540	-0.06491228070175438	0.18859649122807018	-0.24385964912280703	3.4694469519536142e-18	-0.43508771929824558	0	0.10087719298245615
7541	-0.047076023391812861	0.32192982456140351	-0.20964912280701756	0.44999999999999996	-0.42105263157894735	-0.33859649122807017	-0.085087719298245615
7542	0.020906432748538012	-0.11578947368421053	-0.22719298245614034	0.48157894736842105	-0.029824561403508764	0.18333333333333332	-0.16666666666666669
7543	-0.1133040935672515	-0.072807017543859653	-0.93421052631578938	-0.073684210526315796	-0.17368421052631577	0.37456140350877187	0.20000000000000001
7544	-0.097953216374269	0.27982456140350875	-0.24385964912280703	-0.59561403508771926	-0.40000000000000002	-0.018421052631578935	0.39035087719298245
7545	0.23523391812865499	0.64649122807017545	0.25877192982456138	0.29122807017543861	0.29035087719298247	0.19298245614035089	-0.26842105263157895
7546	0.23684210526315788	0.10438596491228068	0.42280701754385963	-0.37631578947368427	0.65789473684210531	0.41842105263157892	0.19385964912280701
7547	0.0045321637426900723	-0.2614035087719298	0.30175438596491228	0.26491228070175438	0.18245614035087721	0.24298245614035091	-0.70350877192982453
7548	0.061403508771929821	0.34824561403508769	-0.057017543859649134	0.38070175438596493	0.053508771929824547	-0.057017543859649113	-0.29999999999999999
7549	0.13581871345029242	0.15350877192982457	-0.27105263157894732	0.29473684210526313	0.69210526315789478	0.19298245614035087	-0.24736842105263157
7550	0.11330409356725146	0.12719298245614033	-0.19210526315789472	0.22456140350877191	-0.11052631578947369	0.15263157894736842	0.47807017543859648
7551	-0.085818713450292392	0.035964912280701755	-0.059649122807017549	-0.076315789473684226	-0.38157894736842102	0.17017543859649123	-0.20350877192982456
7552	0.032894736842105247	0.19210526315789472	-0.0017543859649123035	0.57631578947368423	-0.47982456140350882	-0.31929824561403508	0.22982456140350879
7553	0.033187134502923966	0.31052631578947371	-0.45350877192982453	-0.21315789473684213	0.13596491228070173	0.38508771929824559	0.034210526315789469
7554	0.10687134502923974	0.20964912280701753	0.44912280701754381	-0.29736842105263156	0.2017543859649123	0.31403508771929822	-0.23596491228070177
7555	0.20555555555555557	0.35438596491228069	0.04912280701754386	0.48070175438596485	0.13771929824561405	0.35087719298245612	-0.13947368421052631
7556	-0.018421052631578949	0.15614035087719297	0.065789473684210523	-0.37280701754385964	-0.050877192982456132	0.21578947368421053	-0.12456140350877193
7557	0.038450292397660839	0.22456140350877193	-0.55263157894736836	0.17719298245614035	0.18157894736842106	0.3719298245614035	-0.17192982456140349
7558	-0.28815789473684206	-0.50701754385964903	-0.63771929824561402	-0.50877192982456143	0.028070175438596495	-0.081578947368421056	-0.021929824561403514
7559	0.10190058479532164	0.38421052631578945	0.15526315789473685	0.1649122807017544	0.066666666666666638	-0.1192982456140351	-0.040350877192982443
7560	-0.0036549707602339249	0.41666666666666663	0.16315789473684211	-0.22280701754385965	0.18596491228070175	-0.4508771929824561	-0.11403508771929824
7561	0.20964912280701753	-0.011403508771929804	0.18596491228070175	0.61052631578947369	0.051754385964912275	0.17105263157894735	0.25
7562	-0.17251461988304098	-1.0412280701754386	-0.42894736842105263	0.067543859649122795	-0.61754385964912273	0.64385964912280702	0.3412280701754386
7563	-0.13757309941520468	-0.24122807017543857	0.17105263157894735	-0.10438596491228069	-0.20087719298245613	-0.068421052631578938	-0.38157894736842107
7564	0.064766081871345013	-0.17894736842105263	-0.2192982456140351	-0.037719298245614055	0.33859649122807017	-0.034210526315789462	0.52017543859649118
7565	-0.013011695906432761	0.025438596491228066	-0.57894736842105265	-0.17894736842105263	0.24649122807017543	0.22017543859649119	0.18771929824561406
7566	-0.19795321637426902	-0.45526315789473681	-0.27105263157894738	0.05526315789473684	-0.0394736842105263	-0.35350877192982455	-0.12368421052631579
7567	-0.20131578947368423	-0.40789473684210525	-0.059649122807017549	-0.34824561403508775	-0.42280701754385963	0.19298245614035087	-0.16228070175438597
7568	-0.099269005847953187	-0.36666666666666664	0.43421052631578944	0.055263157894736903	-0.2043859649122807	-0.62543859649122802	0.11140350877192982
7569	0.047514619883040933	-0.27982456140350875	0.44122807017543858	-0.20438596491228073	0.44035087719298244	-0.30789473684210522	0.1956140350877193
7570	0.0067251461988304118	-0.46140350877192982	-0.2219298245614035	0.21052631578947367	-0.17456140350877197	0.57192982456140351	0.11578947368421055
7571	-0.14678362573099413	0.05877192982456142	-0.31754385964912279	-0.020175438596491242	-0.45614035087719296	-0.30526315789473685	0.15964912280701754
7572	0.28684210526315784	0.30701754385964913	0.48070175438596496	0.027192982456140352	0.26491228070175438	0.3403508771929824	0.30087719298245619
7573	-0.013450292397660818	0.12631578947368421	0.26842105263157895	-0.34035087719298246	-0.19210526315789475	0.30526315789473685	-0.24824561403508771
7574	0.1304093567251462	0.4570175438596491	0.13771929824561405	0.13596491228070173	-0.26578947368421058	0.048245614035087717	0.26929824561403509
7575	0.16812865497076024	-0.17543859649122806	0.53596491228070176	0.54035087719298247	-0.75	0.60175438596491226	0.256140350877193
7576	-0.10847953216374269	-0.25877192982456143	-0.5307017543859649	0.10877192982456141	0.10526315789473684	0.0087719298245614308	-0.084210526315789458
7577	0.094883040935672527	-0.2982456140350877	0.14824561403508774	0.18245614035087721	0.016666666666666663	0.51140350877192986	0.008771929824561403
7578	-0.077485380116959046	0.042982456140350886	-0.38859649122807016	-0.27807017543859647	0.14298245614035088	0.073684210526315796	-0.057894736842105249
7579	0.051315789473684204	0.018421052631578949	0.23421052631578948	0.015789473684210534	-0.2412280701754386	-0.32807017543859651	0.60877192982456141
7580	-0.0033625730994152059	0.14736842105263159	0.12982456140350876	0.078070175438596484	0.038596491228070184	-0.74649122807017543	0.33245614035087717
7581	-0.063157894736842121	0.0096491228070175392	0.27982456140350875	0.054385964912280697	-0.045614035087719274	-0.17631578947368423	-0.50087719298245614
7582	0.077046783625730988	0.043859649122807015	-0.79649122807017547	0.1219298245614035	0.17017543859649126	0.1675438596491228	0.75526315789473686
7583	0.10204678362573101	0.013157894736842118	-0.49035087719298243	0.18947368421052632	0.11228070175438597	0.59385964912280709	0.19385964912280701
7584	0.16871345029239768	0.096491228070175405	-0.059649122807017535	0.24385964912280703	0.81929824561403519	0.017543859649122806	-0.10526315789473686
7585	-0.066520467836257313	0.035964912280701755	-0.079824561403508756	0.084210526315789472	-0.29035087719298247	0.15877192982456137	-0.30789473684210522
7586	0.07456140350877194	-0.0070175438596491169	-0.11491228070175437	-0.30263157894736842	0.42280701754385963	0.0087719298245614308	0.44035087719298249
7587	0.16769005847953219	0.33859649122807017	0.1236842105263158	-0.24824561403508771	0.087719298245614044	0.78245614035087718	-0.078070175438596484
7588	0.28406432748538007	-0.12105263157894738	0.20087719298245613	0.66842105263157903	0.20614035087719298	0.51403508771929818	0.23596491228070177
7589	-0.21125730994152048	-0.13771929824561402	-0.75350877192982457	0.57982456140350869	0.025438596491228066	-0.37982456140350873	-0.60175438596491237
7590	0.13874269005847953	0.37105263157894741	-0.050000000000000017	0.0017543859649122306	0.24912280701754388	0.23070175438596491	0.029824561403508774
7591	0.10906432748538009	-0.025438596491228066	-0.28421052631578952	0.39824561403508774	-0.0078947368421052877	0.45877192982456139	0.11491228070175435
7592	0.46418128654970764	0.77807017543859647	0.19210526315789478	0.57280701754385976	0.37280701754385964	0.45438596491228067	0.41491228070175434
7593	0.076754385964912297	0.10350877192982458	0.3842105263157895	-0.1307017543859649	-0.17192982456140349	0.34824561403508769	-0.072807017543859653
7594	-0.042251461988304095	-0.051754385964912275	0.20526315789473684	-0.94649122807017549	-0.038596491228070157	0.2868421052631579	0.29122807017543861
7595	-0.11666666666666668	-0.39736842105263159	0.27368421052631575	0.10701754385964912	-0.14385964912280702	-0.39824561403508774	-0.14122807017543859
7596	-0.025438596491228076	-0.31228070175438594	0.18596491228070172	0.34736842105263155	0.20526315789473684	-0.25438596491228072	-0.32456140350877194
7597	0.17616959064327484	-0.09561403508771929	0.30789473684210528	0.57192982456140351	-0.01140350877192986	0.55438596491228065	-0.27017543859649124
7598	-0.016812865497076002	-0.086842105263157887	0.014912280701754391	-0.035087719298245605	-0.2614035087719298	0.053508771929824561	0.2140350877192983
7599	0.11871345029239766	-0.028070175438596495	0.16228070175438597	0.12280701754385964	-0.0026315789473684223	0.33947368421052632	0.11842105263157895
7600	-0.077046783625731002	0.16578947368421054	0.078947368421052627	-0.21754385964912282	-0.072807017543859681	-0.50175438596491229	0.085087719298245615
7601	-0.016374269005847968	-0.54561403508771933	-0.27456140350877195	0.12631578947368421	0.56842105263157894	0.59824561403508769	-0.57105263157894737
7602	-0.096345029239766067	-0.56403508771929822	-0.14473684210526316	0.29736842105263156	0.07456140350877194	0.088596491228070187	-0.32982456140350874
7603	0.20014619883040932	-0.43947368421052635	0.59298245614035083	0.26929824561403509	0.20789473684210527	0.042105263157894729	0.52807017543859647
7604	0.039035087719298221	0.33421052631578946	-0.33421052631578946	0.54385964912280693	0.42192982456140349	-0.4087719298245614	-0.32280701754385965
7605	0.00058479532163742875	-0.38421052631578945	0.28421052631578947	0.17982456140350878	-0.00087719298245614308	0.31666666666666665	-0.39210526315789473
7606	0.049561403508771938	-0.099122807017543862	-0.262280701754386	-0.48508771929824557	0.48421052631578948	0.37719298245614036	0.28245614035087718
7607	0.085818713450292392	0.24035087719298248	-0.14649122807017545	0.19298245614035087	0.23333333333333334	-0.18684210526315789	0.18157894736842106
7608	0.27733918128654972	0.16228070175438597	0.16929824561403509	0.49473684210526314	0.22894736842105262	0.028070175438596495	0.58070175438596494
7609	-0.52383040935672509	-0.5368421052631579	-0.55701754385964908	-0.83684210526315783	-0.38421052631578945	-0.6228070175438597	-0.20526315789473687
7610	0.058040935672514622	-0.12894736842105264	-0.15701754385964914	0.26403508771929823	-0.19035087719298244	-0.1587719298245614	0.7192982456140351
7611	-0.036695906432748525	0.40789473684210531	-0.090350877192982459	-0.96666666666666667	-0.23070175438596491	0.5491228070175439	0.11052631578947367
7612	-0.18757309941520472	-0.021929824561403494	-0.13157894736842105	-0.31140350877192979	0.21403508771929822	-1.0184210526315791	0.14385964912280702
7613	0.20774853801169593	0.59122807017543866	0.4201754385964912	0.38771929824561402	0.15350877192982457	0.34385964912280703	-0.64999999999999991
7614	0.25014619883040934	0.17543859649122812	0.13771929824561405	-0.015789473684210527	0.57456140350877194	0.21666666666666667	0.41228070175438597
7615	-0.077339181286549694	-0.014035087719298249	-0.17192982456140354	-0.39473684210526316	-0.014912280701754377	0.22105263157894739	-0.089473684210526316
7616	-0.061695906432748526	-0.44999999999999996	0.25438596491228072	-0.015789473684210527	0.085087719298245601	-0.071929824561403524	-0.17192982456140352
7617	-0.12236842105263157	0.023684210526315794	-0.56315789473684208	-0.065789473684210537	-0.15350877192982457	0.42017543859649126	-0.39561403508771931
7618	0.10014619883040937	0.37105263157894736	0.016666666666666663	0.45350877192982458	-0.095614035087719304	-0.2473684210526316	0.10263157894736843
7619	0.045467836257309942	-0.063157894736842107	-0.11228070175438595	0.026315789473684223	0.50263157894736843	-0.21228070175438596	0.13157894736842102
7620	0.063450292397660826	-0.02456140350877193	-0.23596491228070177	-0.13421052631578947	-0.037719298245614041	0.60350877192982466	0.20964912280701753
7621	0.16067251461988311	0.51754385964912286	0.039473684210526327	-0.55263157894736836	0.40701754385964917	-0.12631578947368416	0.67894736842105274
7622	-0.19298245614035089	-0.89298245614035088	0.020175438596491218	-0.14210526315789473	0.1307017543859649	-0.32894736842105265	0.055263157894736847
7623	-0.25716374269005843	0.078070175438596498	-0.042982456140350858	-0.34473684210526317	-0.31842105263157894	-0.6210526315789473	-0.29385964912280699
7624	-0.11652046783625732	-0.52631578947368429	0.012280701754385975	-0.28947368421052633	0.0096491228070175461	0.16578947368421049	-0.071052631578947339
7625	-0.033040935672514614	-0.11140350877192982	0.0078947368421052599	-0.19385964912280701	0.0026315789473684154	0.40789473684210531	-0.31140350877192985
7626	0.039035087719298256	0.13771929824561402	0.4149122807017544	-0.024561403508771923	-0.059649122807017535	-0.36052631578947364	0.12631578947368421
7627	-0.2982456140350877	0.16754385964912283	-0.54736842105263162	-0.29122807017543861	0.043859649122807029	-0.61929824561403501	-0.5429824561403509
7628	0.017690058479532162	-0.11491228070175438	-0.42456140350877192	0.36228070175438598	0.0035087719298245723	-0.18771929824561406	0.46754385964912282
7629	0.073830409356725149	0.22719298245614034	0.16403508771929826	-0.021929824561403521	-0.083333333333333343	0.054385964912280704	0.10263157894736841
7630	-0.28187134502923977	0.40438596491228074	-0.4447368421052631	-0.31140350877192985	-0.9570175438596491	-0.062280701754385964	-0.32017543859649122
7631	-0.11710526315789475	0.021052631578947378	-0.099999999999999992	-0.011403508771929829	-0.090350877192982404	-0.32456140350877194	-0.19736842105263158
7632	0.042836257309941526	0.13157894736842107	-0.57192982456140351	0.027192982456140352	0.36228070175438598	0.20350877192982456	0.10438596491228069
7633	0.18377192982456139	0.21491228070175436	0.20964912280701753	0.31228070175438594	0.38771929824561402	0.36491228070175441	-0.38684210526315788
7634	-0.043713450292397656	0.21754385964912282	-0.39035087719298245	0.035087719298245612	-0.31140350877192979	0.0087719298245613753	0.17807017543859649
7635	-0.12412280701754386	0.27982456140350875	0.04035087719298245	0.36315789473684212	-0.038596491228070171	-0.44999999999999996	-0.93947368421052635
7636	0.083625730994152048	0.093859649122807032	-0.43333333333333335	-0.20701754385964913	0.47543859649122805	0.29122807017543861	0.28157894736842104
7637	0.0097953216374269004	0.47368421052631582	-0.28508771929824561	0.086842105263157887	-0.18333333333333335	0.013157894736842105	-0.046491228070175444
7638	-0.027192982456140352	0.35789473684210527	-0.35087719298245612	-0.12543859649122807	-0.078947368421052627	-0.014035087719298248	0.048245614035087703
7639	0.18654970760233913	0.55438596491228065	0.51929824561403504	-0.058771929824561406	0.11666666666666667	-0.016666666666666663	0.0043859649122806876
7640	0.20643274853801166	-0.053508771929824575	0.20789473684210527	0.038596491228070157	0.16140350877192983	0.52807017543859647	0.35614035087719298
7641	0.20350877192982456	0.21578947368421053	0.1736842105263158	0.31228070175438594	-0.50263157894736843	0.39298245614035088	0.6289473684210527
7642	-0.21725146198830411	-0.1280701754385965	-0.39035087719298245	-0.23771929824561402	-0.22017543859649122	-0.1280701754385965	-0.19912280701754387
7643	0.1010233918128655	0.14736842105263157	0.21929824561403513	0.4201754385964912	0.4201754385964912	-0.16666666666666669	-0.43421052631578944
7644	-0.0054093567251461876	0.16578947368421054	-0.49473684210526314	-0.0035087719298245723	0.23421052631578948	-0.19912280701754387	0.26491228070175443
7645	0.023099415204678359	0.012280701754385948	0.073684210526315796	-0.31491228070175437	-0.16929824561403509	0.11491228070175438	0.42192982456140349
7646	-0.052046783625730987	-0.14473684210526316	0.5552631578947369	-0.08947368421052633	-0.19473684210526315	-0.23157894736842105	-0.20701754385964913
7647	-0.050292397660818729	-0.029824561403508767	-0.28421052631578952	-0.078947368421052641	-0.27543859649122809	0.038596491228070177	0.32807017543859646
7648	0.028654970760233916	-0.031578947368421061	-0.35526315789473684	-0.29122807017543856	0.26315789473684209	-0.16140350877192985	0.74824561403508771
7649	0.00073099415204679519	0.07456140350877194	-0.16315789473684211	-0.11666666666666667	-0.13684210526315788	0.24035087719298248	0.10614035087719298
7650	0.18991228070175437	0.41578947368421054	0.23596491228070177	0.40263157894736845	-0.10438596491228072	0.28859649122807018	-0.099122807017543862
7651	0.064619883040935688	0.44035087719298249	-0.33684210526315789	-0.46578947368421053	0.059649122807017549	0.17982456140350878	0.51052631578947372
7652	0.18406432748538012	-0.025438596491228073	0.12982456140350876	0.24035087719298245	0.4210526315789474	-0.046491228070175444	0.38508771929824559
7653	0.029678362573099401	-0.060526315789473706	-0.62017543859649127	0.26403508771929823	0.07280701754385964	0.54473684210526319	-0.022807017543859647
7654	0.11461988304093568	0.047368421052631601	0.11052631578947368	0.10526315789473685	0.0043859649122807015	0.21666666666666667	0.20350877192982456
7655	-0.15292397660818713	-0.30175438596491228	-0.30350877192982456	-0.10701754385964912	-0.10789473684210527	0.20964912280701756	-0.30701754385964913
7656	-0.0014619883040935626	0.010526315789473682	-0.019298245614035078	0.16929824561403511	-0.14649122807017545	-0.10263157894736841	0.07982456140350877
7657	0.062280701754385971	-0.20964912280701753	0.26052631578947372	-0.39385964912280702	0.016666666666666649	0.12894736842105264	0.57105263157894737
7658	-0.0058479532163742505	-0.39385964912280702	0.19736842105263158	0.20263157894736841	0.19122807017543869	0.1192982456140351	-0.35175438596491226
7659	-0.15877192982456143	-0.40087719298245617	0.14035087719298248	-0.12280701754385964	-0.28859649122807018	-0.19912280701754387	-0.081578947368421043
7660	-0.058771929824561392	-0.3236842105263158	-0.093859649122807004	0.42982456140350878	0.18333333333333335	-0.59649122807017541	0.048245614035087703
7661	0.27616959064327484	0.0429824561403509	0.024561403508771926	0.66228070175438591	0.55350877192982462	0.15614035087719297	0.21754385964912282
7662	0.18640350877192982	0.39649122807017545	0.22894736842105262	0.12631578947368421	0.0061403508771929911	0.24210526315789471	0.11842105263157895
7663	-0.077777777777777765	0.40526315789473683	-0.050877192982456104	-0.51666666666666661	-0.23596491228070171	0.48157894736842105	-0.55000000000000004
7664	0.057602339181286551	0.037719298245614041	-0.16315789473684211	-0.17192982456140349	0.29035087719298247	0.45438596491228067	-0.10175438596491226
7665	-0.087865497076023411	0.050877192982456118	0.17105263157894737	-0.15438596491228071	-0.016666666666666677	-0.20877192982456139	-0.36929824561403513
7666	0.17807017543859652	0.23157894736842108	0.43421052631578949	-0.13245614035087722	0.45789473684210524	0.061403508771929821	0.015789473684210534
7667	0.19605263157894737	-0.1956140350877193	0.51052631578947372	0.5921052631578948	0.40263157894736845	-0.17368421052631583	0.040350877192982457
7668	0.052777777777777778	0.21754385964912282	0.052631578947368432	0.037719298245614041	0.10877192982456141	-0.32631578947368423	0.22631578947368422
7669	0.1195906432748538	0.11929824561403508	-0.036842105263157891	-0.26929824561403509	0.41140350877192977	0.20350877192982458	0.28947368421052633
7670	0.052923976608187144	-0.39122807017543859	-0.19649122807017541	-0.0061403508771929877	0.2614035087719298	0.14385964912280702	0.506140350877193
7671	0.058625730994152046	-0.074561403508771967	0.38771929824561402	-0.19736842105263158	0.092105263157894746	0.42982456140350878	-0.28596491228070176
7672	-0.23318713450292394	-0.46403508771929824	-0.37631578947368421	0.12543859649122807	-0.37631578947368421	0.29473684210526319	-0.60263157894736852
7673	0.15453216374269005	-0.010526315789473675	-0.15087719298245614	0.25526315789473686	-0.035087719298245626	0.63157894736842102	0.23684210526315791
7674	-0.10935672514619883	-0.25263157894736843	-0.065789473684210523	-0.35263157894736841	0.13245614035087719	-0.22894736842105262	0.11140350877192982
7675	0.14649122807017545	0.46052631578947367	0.021929824561403508	0.2868421052631579	-0.23157894736842105	0.15789473684210528	0.18333333333333329
7676	-0.27631578947368424	0.045614035087719274	0.19649122807017547	-0.22807017543859651	-0.81578947368421051	-0.48421052631578942	-0.37192982456140355
7677	-0.0090643274853801272	0.0078947368421052599	0.14999999999999999	-0.43596491228070178	0.3833333333333333	-0.067543859649122795	-0.092105263157894746
7678	0.11271929824561404	0.062280701754385978	0.5245614035087719	-0.11052631578947368	0.39736842105263159	0.11315789473684212	-0.31052631578947371
7679	0.23874269005847951	0.44210526315789472	-0.4517543859649123	0.53596491228070176	0.71315789473684199	0.1675438596491228	0.025438596491228066
7680	-0.18552631578947368	0.020175438596491228	-0.049122807017543874	-0.65877192982456134	0.16403508771929826	-0.2192982456140351	-0.37017543859649127
7681	0.11447368421052634	-0.063157894736842107	0.22894736842105268	-0.2868421052631579	0.16578947368421054	0.16403508771929826	0.47807017543859653
7682	0.097514619883040929	-0.032456140350877211	0.35350877192982455	-0.22719298245614036	0.31754385964912279	0.04210526315789475	0.13157894736842105
7683	-0.047222222222222221	-0.14999999999999999	0.014035087719298248	0.12456140350877193	-0.25526315789473686	-0.25350877192982457	0.23684210526315788
7684	-0.10453216374269007	-0.15438596491228074	-0.62368421052631584	-0.050877192982456132	0.063157894736842107	-0.24824561403508771	0.38684210526315788
7685	0.0051169590643274643	0.50263157894736832	0.049122807017543853	0.33859649122807017	-0.12719298245614036	-0.16842105263157897	-0.56403508771929822
7686	-0.10000000000000002	0.055263157894736847	0.14649122807017545	-0.13245614035087722	0.075438596491228069	-0.15175438596491228	-0.59298245614035094
7687	0.19444444444444445	0.58421052631578951	-0.21228070175438599	0.02631578947368423	0.18157894736842106	0.61315789473684212	-0.026315789473684209
7688	0.082894736842105229	0.64561403508771931	0.34385964912280698	0.11578947368421053	-0.25964912280701757	-0.29385964912280704	-0.054385964912280704
7689	-0.12280701754385963	-0.15263157894736842	-0.25964912280701752	-0.10175438596491229	-0.52982456140350886	0.1219298245614035	0.18508771929824558
7690	0.011403508771929832	0.041228070175438614	0.10175438596491228	0.29473684210526319	-0.39298245614035088	0.4456140350877193	-0.42192982456140349
7691	0.15672514619883041	-0.28245614035087718	0.37192982456140355	0.16228070175438597	0.31140350877192979	0.13947368421052631	0.23771929824561402
7692	0.08771929824561403	-0.71403508771929824	-0.1280701754385965	0.69561403508771924	0.057894736842105277	0.15789473684210528	0.4570175438596491
7693	0.18070175438596489	0.31754385964912279	-0.10789473684210527	0.10000000000000001	0.16578947368421051	0.062280701754385964	0.54649122807017547
7694	-0.1448830409356725	-0.75877192982456143	-0.094736842105263161	0.25526315789473686	-0.11140350877192984	0.35526315789473684	-0.51491228070175432
7695	0.28771929824561404	0.5736842105263158	0.49210526315789471	-0.031578947368421054	0.21403508771929824	-0.022807017543859665	0.50087719298245614
7696	0.06622807017543858	0.4456140350877193	0.26666666666666672	0.34999999999999998	0.19122807017543858	-1.1824561403508773	0.32631578947368423
7697	0.060964912280701777	-0.31315789473684208	0.086842105263157887	0.2815789473684211	0.42192982456140349	0.083333333333333329	-0.19473684210526312
7698	-0.092543859649122803	0.14824561403508774	0.35789473684210527	-0.20087719298245615	-0.29649122807017547	-0.11052631578947367	-0.45350877192982453
7699	-0.038450292397660797	-0.082456140350877172	0.11140350877192982	-0.10789473684210525	0.031578947368421068	-0.57017543859649122	0.38684210526315793
7700	-0.13289473684210526	-0.10438596491228071	-0.39298245614035088	-0.69298245614035081	0.72017543859649114	-0.32894736842105265	0.0017543859649122862
7701	-0.11242690058479532	-0.14122807017543862	-0.23684210526315788	-0.74824561403508771	0.35263157894736841	0.19649122807017544	-0.097368421052631576
7702	0.068859649122807023	0.1342105263157895	-0.42368421052631577	-0.23947368421052634	0.53245614035087718	0.020175438596491235	0.38947368421052631
7703	-0.15818713450292396	0.092982456140350889	-0.45964912280701753	0.0017543859649122792	-0.20526315789473681	-0.40701754385964911	0.028070175438596467
7704	-0.085964912280701758	-0.37280701754385964	0.76140350877192975	-0.17631578947368423	-0.066666666666666666	-0.34035087719298246	-0.32105263157894737
7705	-0.061111111111111109	-0.25263157894736843	-0.20438596491228067	-0.12017543859649124	0.1587719298245614	0.3236842105263158	-0.27192982456140347
7706	-0.14035087719298242	0.25964912280701757	0.28508771929824561	-0.49035087719298243	0.24473684210526317	-0.13157894736842105	-1.0096491228070175
7707	0.10964912280701754	-0.25789473684210529	0.41754385964912277	0.66754385964912277	-0.40438596491228068	-0.15087719298245611	0.38596491228070173
7708	-0.094444444444444442	-0.04912280701754386	-0.046491228070175437	-0.34561403508771926	-0.59649122807017541	0.26403508771929823	0.20701754385964916
7709	0.31038011695906431	0.35350877192982455	-0.041228070175438558	0.31228070175438594	0.50175438596491229	0.17456140350877192	0.56140350877192979
7710	0.075584795321637463	0.35789473684210527	0.088596491228070173	0.53859649122807018	-0.12280701754385963	-0.2614035087719298	-0.14736842105263159
7711	-0.1175438596491228	-0.44210526315789472	0.056140350877192963	0.36754385964912284	-0.08947368421052633	-0.18157894736842106	-0.41578947368421049
7712	-0.097660818713450295	0.15701754385964911	-0.71403508771929824	-0.68771929824561395	0.34298245614035083	0.37807017543859645	-0.062280701754385964
7713	0.15628654970760236	-0.025438596491228066	0.40701754385964911	0.41842105263157897	0.26929824561403509	-0.39561403508771925	0.26403508771929823
7714	0.1821637426900585	0.16929824561403511	0.23684210526315791	0.48421052631578948	0.23333333333333334	0.078947368421052627	-0.10964912280701754
7715	-0.22675438596491226	-0.50350877192982457	-0.13947368421052631	0.080701754385964913	-0.32631578947368423	0.091228070175438603	-0.56315789473684208
7716	0.21067251461988304	0.26491228070175438	0.64473684210526316	0.10263157894736841	-0.098245614035087692	0.21140350877192982	0.13859649122807019
7717	-0.10438596491228073	-0.14824561403508774	0.09561403508771929	-0.26491228070175443	0.023684210526315808	0.28245614035087718	-0.61491228070175441
7718	0.0099415204678362651	-0.27719298245614032	0.12280701754385964	0.039473684210526355	-0.10614035087719301	0.12543859649122807	0.15526315789473685
7719	0.093567251461988299	-0.41666666666666663	0.7070175438596491	0.013157894736842125	0.21491228070175439	-0.32719298245614037	0.37017543859649121
7720	0.10087719298245613	-0.41228070175438597	0.46140350877192982	-0.26315789473684215	0.24473684210526317	0.46140350877192982	0.11315789473684212
7721	0.29883040935672517	0.31491228070175437	-0.11578947368421053	0.33859649122807023	0.49649122807017543	0.17807017543859652	0.58070175438596494
7722	-0.28845029239766085	-0.29473684210526313	0.15175438596491228	-0.30701754385964919	-0.35438596491228069	-0.60701754385964912	-0.31929824561403508
7723	0.054824561403508769	0.51929824561403504	-0.19385964912280701	0.16666666666666669	-0.043859649122807015	0.017543859649122806	-0.13684210526315788
7724	-0.01578947368421053	-0.042105263157894757	-0.12982456140350876	0.22017543859649125	0.0824561403508772	-0.031578947368421061	-0.19385964912280704
7725	-0.015350877192982454	0.085087719298245615	-0.4087719298245614	-0.15701754385964911	0.32105263157894737	-0.1587719298245614	0.22631578947368422
7726	-0.044005847953216361	0.21929824561403508	0.23333333333333334	-0.30087719298245608	-0.14210526315789473	-0.19035087719298247	-0.083333333333333315
7727	0.1564327485380117	0.066666666666666652	0.06403508771929825	0.30087719298245619	0.14912280701754388	0.22017543859649122	0.13771929824561402
7728	0.091959064327485393	-0.14736842105263159	-0.17456140350877192	-0.028947368421052611	0.39736842105263159	0.44824561403508778	0.057017543859649106
7729	0.10526315789473684	0.021052631578947351	0.36403508771929827	0.23245614035087714	0.22280701754385965	0.19824561403508772	-0.40701754385964911
7730	0.10584795321637426	0.54035087719298247	-0.050000000000000003	0.24210526315789474	-0.23508771929824562	-0.20000000000000001	0.33771929824561403
7731	0.012134502923976604	-0.22807017543859651	-0.0070175438596491169	-0.094736842105263147	0.68157894736842106	-0.0394736842105263	-0.23947368421052631
7732	-0.082602339181286524	-0.8236842105263158	-0.15087719298245614	-0.31228070175438594	0.050000000000000003	0.48421052631578948	0.25701754385964914
7733	0.044736842105263158	0.37280701754385964	-0.096491228070175433	0.14385964912280702	0.11842105263157895	-0.22982456140350876	-0.040350877192982457
7734	0.093128654970760213	0.44122807017543852	0.23421052631578948	-0.11052631578947368	0.14912280701754388	0.12719298245614036	-0.28245614035087718
7735	-0.094590643274853822	-0.19912280701754387	-0.086842105263157915	-0.3359649122807018	0.28771929824561404	0.097368421052631576	-0.33070175438596494
7736	0.092836257309941536	0.63684210526315788	-0.23947368421052634	0.25350877192982457	-0.28771929824561404	0.054385964912280732	0.13947368421052631
7737	-0.25687134502923975	-0.70175438596491224	0.26315789473684215	0.15701754385964911	-0.80000000000000004	0.026315789473684209	-0.48596491228070171
7738	0.12953216374269005	-0.16666666666666666	-0.0061403508771929738	0.42543859649122806	0.028947368421052638	-0.042105263157894729	0.53771929824561404
7739	0.0026315789473684175	0.17982456140350875	0.16228070175438597	0.10789473684210527	-0.06403508771929825	-0.33947368421052632	-0.030701754385964911
7740	0.0571637426900585	-0.39912280701754382	-0.47192982456140353	0.044736842105263144	0.4631578947368421	0.51315789473684215	0.19298245614035087
7741	-0.10350877192982455	-0.10438596491228069	-0.2385964912280702	0.16842105263157894	-0.28333333333333333	-0.25789473684210529	0.094736842105263175
7742	0.18201754385964911	0.097368421052631604	-0.50263157894736843	0.52368421052631575	0.25789473684210529	0.32456140350877194	0.39122807017543859
7743	0.17032163742690062	0.44473684210526315	0.30087719298245613	0.075438596491228055	-0.093859649122807004	0.60526315789473684	-0.31052631578947365
7744	0.18274853801169591	0.32894736842105265	-0.33157894736842103	0.71578947368421053	0.31491228070175437	-0.22894736842105262	0.29736842105263162
7745	0.022514619883040942	0.07982456140350877	0.49298245614035086	-0.019298245614035092	0.14561403508771928	-0.23157894736842111	-0.33245614035087717
7746	-0.003654970760233911	0.40000000000000002	-0.30175438596491228	0.10877192982456138	0.32807017543859651	-0.092982456140350861	-0.46403508771929824
7747	-0.064766081871345027	-0.05701754385964912	-0.13421052631578947	0.29035087719298247	0.32719298245614031	-0.042982456140350886	-0.77192982456140347
7748	-0.23567251461988303	-0.59122807017543866	-0.049122807017543846	-0.31228070175438594	0.11666666666666667	-0.47017543859649125	-0.10789473684210527
7749	-0.16842105263157894	-0.67105263157894735	-0.36929824561403513	-0.064912280701754393	0.13859649122807019	-0.10175438596491228	0.057894736842105263
7750	0.1878654970760234	0.092105263157894773	0.40789473684210525	0.20964912280701756	0.22543859649122808	0.22017543859649125	-0.028070175438596523
7751	0.22514619883040932	0.59561403508771926	0.58684210526315783	0.12456140350877196	0.0078947368421052599	-0.23947368421052634	0.27543859649122809
7752	0.10716374269005846	0.13947368421052631	0.17456140350877192	-0.29210526315789476	0.59824561403508769	0.28947368421052633	-0.26666666666666666
7753	0.085087719298245615	-0.038596491228070157	0.35701754385964912	0.099122807017543876	-0.45526315789473687	0.037719298245614041	0.51052631578947372
7754	0.052046783625731008	0.030701754385964911	-0.17192982456140349	0.31315789473684214	0.057894736842105263	0.39122807017543859	-0.30877192982456136
7755	-0.052631578947368411	0.27719298245614032	-0.21140350877192982	-0.14210526315789473	-0.30526315789473685	-0.34736842105263155	0.41315789473684211
7756	-0.034649122807017541	0.087719298245614016	-0.037719298245614034	0.27368421052631581	-0.3350877192982456	-0.37280701754385964	0.1763157894736842
7757	0.16345029239766082	0.032456140350877211	0.53333333333333333	0.25175438596491229	0.3780701754385965	-0.21842105263157899	0.0035087719298245723
7758	0.17763157894736845	0.72982456140350882	-0.15701754385964911	0.12982456140350879	0.36315789473684212	-0.11315789473684212	0.11315789473684211
7759	0.084941520467836248	0.40438596491228074	-0.39561403508771931	0.36052631578947369	0.091228070175438589	-0.262280701754386	0.31140350877192979
7760	-0.0023391812865496964	-0.056140350877192963	-0.058771929824561406	-0.034210526315789469	-0.29122807017543856	0.13333333333333336	0.29298245614035084
7761	-0.18245614035087723	-0.63508771929824559	-0.56052631578947376	-0.031578947368421068	0.067543859649122795	0.22192982456140353	-0.15701754385964911
7762	-0.027923976608187129	-0.35701754385964912	-0.099122807017543862	0.49824561403508771	0.12368421052631579	-0.40964912280701754	0.076315789473684212
7763	0.071052631578947353	0.21754385964912279	0.055263157894736847	-0.019298245614035092	-0.22105263157894739	0.28596491228070176	0.10789473684210527
7764	0.17982456140350875	0.13333333333333333	0.45263157894736838	-0.17894736842105263	0.006140350877192946	0.21403508771929824	0.45175438596491224
7765	0.040935672514619874	-0.1219298245614035	0.26315789473684209	-0.052631578947368418	-0.10175438596491229	0.31315789473684208	-0.054385964912280704
7766	0.052777777777777764	-0.0087719298245613891	0.16842105263157892	-0.13333333333333336	0.27807017543859647	0.14122807017543859	-0.12894736842105264
7767	0.10774853801169593	-0.24824561403508769	-0.037719298245614034	0.10175438596491229	0.28508771929824561	0.50789473684210529	0.037719298245614041
7768	-0.1986842105263158	-0.42105263157894735	0.12982456140350879	-0.15964912280701754	-0.5736842105263158	0.26491228070175438	-0.43245614035087721
7769	0.18640350877192979	0.13596491228070173	0.15701754385964911	-0.17192982456140349	0.19298245614035084	0.51842105263157889	0.28596491228070176
7770	-0.0048245614035087635	-0.032456140350877183	0.45263157894736844	0.062280701754385964	-0.069298245614035081	-0.36140350877192984	-0.080701754385964913
7771	0.076315789473684212	0.054385964912280704	0.26052631578947366	-0.039473684210526314	0.062280701754385992	0.30877192982456142	-0.18859649122807021
7772	0.069590643274853814	-0.12368421052631579	0.19473684210526315	0.05614035087719299	0.51052631578947372	-0.33157894736842108	0.11140350877192981
7773	-0.0087719298245614308	0.30087719298245619	0.48508771929824562	0.12280701754385964	-0.2043859649122807	-0.00087719298245614308	-0.75614035087719311
7774	0.16111111111111112	0.054385964912280677	0.26754385964912281	-0.22105263157894739	0.26052631578947366	0.50701754385964914	0.098245614035087719
7775	-0.03157894736842104	-0.3359649122807018	-0.040350877192982457	0.053508771929824547	-0.38070175438596487	0.25877192982456143	0.25526315789473686
7776	0.028362573099415218	-0.082456140350877186	-0.256140350877193	0	0.061403508771929821	0.042105263157894743	0.40526315789473688
7777	0.27149122807017545	0.23947368421052634	-0.095614035087719304	0.78508771929824561	0.36052631578947364	0.35263157894736841	-0.013157894736842091
7778	-0.026023391812865504	0.31491228070175437	0.21403508771929824	-0.37280701754385964	-0.032456140350877197	-0.43070175438596497	0.15087719298245617
7779	0.17923976608187134	0.23859649122807017	0.73070175438596485	-0.37017543859649121	0.48070175438596491	0.091228070175438603	-0.095614035087719304
7780	0.09956140350877192	0.12807017543859647	-0.043859649122807043	0.089473684210526316	-0.12105263157894736	0.56666666666666665	-0.021929824561403494
7781	-0.0051169590643274851	-0.28333333333333333	-0.17894736842105263	0.45438596491228073	-0.053508771929824547	0.16578947368421051	-0.13508771929824565
7782	-0.083918128654970767	0.48508771929824557	0.58245614035087723	-0.36140350877192984	-0.62280701754385959	-0.27105263157894738	-0.31578947368421051
7783	-0.0099415204678362703	0.098245614035087692	0.35175438596491226	-0.59736842105263155	-0.05877192982456142	-0.26315789473684215	0.40964912280701754
7784	-0.045467836257309928	-0.14035087719298245	-0.50964912280701746	-0.038596491228070171	0.78333333333333333	-0.057017543859649134	-0.31052631578947365
7785	0.041374269005847931	0.33070175438596494	0.33684210526315789	-0.90789473684210531	0.30701754385964908	-0.0070175438596491169	0.18859649122807018
7786	-0.078216374269005851	-0.34824561403508769	-0.57543859649122808	0.034210526315789469	0.37719298245614036	0.25964912280701752	-0.21666666666666665
7787	0.21154970760233915	0.39035087719298245	-0.28157894736842104	0.29298245614035084	0.16929824561403511	0.042982456140350872	0.65526315789473677
7788	0.014035087719298267	-0.62807017543859645	0.21228070175438596	0.36929824561403513	-0.22894736842105262	0.34298245614035089	0.016666666666666684
7789	-0.10979532163742689	-0.39210526315789473	-0.19999999999999998	-0.12894736842105264	-0.09561403508771929	0.36403508771929827	-0.20614035087719301
7790	-0.27514619883040936	-0.32192982456140351	0.020175438596491228	0.11929824561403508	-0.47192982456140353	-0.59912280701754383	-0.39736842105263159
7791	-0.032309941520467837	0.25964912280701752	-0.43421052631578944	0.20789473684210527	-0.35789473684210527	0.36228070175438598	-0.23157894736842108
7792	0.048099415204678364	0.40263157894736845	-0.028070175438596495	-0.77017543859649129	0.1991228070175439	0.18333333333333332	0.30175438596491228
7793	0.17646198830409357	-0.21842105263157893	0.05701754385964912	0.44210526315789472	0.43421052631578949	0.43070175438596492	-0.086842105263157915
7794	0.10058479532163743	-0.016666666666666663	0.038596491228070129	0.25438596491228072	0.31491228070175437	0.51140350877192975	-0.49912280701754386
7795	0.046052631578947373	0.36578947368421055	-0.055263157894736847	0.085087719298245601	-0.32456140350877194	0.06403508771929825	0.14122807017543862
7796	-0.10979532163742693	-0.58157894736842097	-0.29122807017543861	0.55964912280701751	-0.70175438596491235	0.11052631578947367	0.24561403508771931
7797	-0.17543859649122806	-0.59298245614035083	0.50789473684210529	-0.55701754385964919	-0.2219298245614035	0.0070175438596491307	-0.19561403508771932
7798	0.055116959064327474	0.30263157894736842	0.021929824561403501	-0.13508771929824562	0.51140350877192975	-0.11578947368421053	-0.25438596491228072
7799	-0.090643274853801178	0.053508771929824561	-0.26842105263157895	0.10350877192982458	-0.054385964912280704	-0.089473684210526316	-0.28859649122807018
7800	0.026169590643274843	-0.09912280701754389	-0.028947368421052624	-0.29210526315789476	0.03157894736842104	0.60263157894736841	-0.057017543859649127
7801	-0.019883040935672502	0.3298245614035088	0.057017543859649134	-0.16666666666666666	0.037719298245614034	-0.25877192982456143	-0.11842105263157887
7802	-0.055555555555555573	-0.12017543859649123	-0.13508771929824562	-0.36403508771929827	-0.014035087719298248	0.19385964912280701	0.10614035087719298
7803	0.2192982456140351	-0.09736842105263159	0.38771929824561402	0.19736842105263158	0.29210526315789476	0.27807017543859647	0.25789473684210529
7804	0.18406432748538015	0.69035087719298249	0.035964912280701755	-0.38596491228070173	0.60614035087719298	0.014912280701754377	0.14298245614035088
7805	0.10160818713450293	0.061403508771929821	0.31842105263157894	0.42719298245614035	-0.23333333333333334	0.32105263157894737	-0.28508771929824561
7806	0.066228070175438594	-0.078070175438596498	0.13245614035087722	0.063157894736842107	-0.070175438596491238	-0.081578947368421084	0.43157894736842106
7807	0.22353801169590645	-0.15701754385964914	0.37105263157894741	0.13859649122807019	0.34298245614035089	0.08771929824561403	0.55789473684210522
7808	-0.024415204678362581	-0.39736842105263159	0.22456140350877193	0.14210526315789473	0.21052631578947367	-0.24561403508771931	-0.080701754385964913
7809	0.069152046783625742	-0.23771929824561402	-0.092105263157894718	0.051754385964912275	0.24298245614035091	0.016666666666666663	0.43333333333333335
7810	0.047660818713450313	0.38157894736842113	0.46491228070175439	-0.44999999999999996	-0.14999999999999999	0.14912280701754388	-0.10964912280701755
7811	-0.033625730994152031	-0.45789473684210524	0.075438596491228083	-0.15964912280701754	0.27719298245614032	-0.10263157894736841	0.16578947368421054
7812	0.22616959064327488	0.67894736842105263	-0.032456140350877238	0.53859649122807018	0.00877192982456141	-0.22280701754385968	0.38596491228070179
7813	-0.17733918128654971	-0.061403508771929793	-0.028947368421052638	0.19824561403508772	-0.43947368421052635	-0.22017543859649125	-0.512280701754386
7814	0.081578947368421043	-0.68245614035087721	0.27631578947368418	0.10789473684210527	0.66140350877192988	-0.076315789473684212	0.20263157894736841
7815	0.21549707602339185	0.0052631578947368446	-0.30701754385964913	0.13947368421052636	0.60614035087719298	0.22368421052631582	0.62543859649122813
7816	0.080263157894736856	0.43333333333333335	-0.10350877192982456	-0.29736842105263162	-0.27631578947368418	0.52017543859649129	0.20526315789473684
7817	-0.037134502923976589	0.34298245614035089	-0.38771929824561402	0.16929824561403511	-0.20175438596491227	-0.28596491228070176	0.14035087719298248
7818	-0.00029239766081872359	0.00087719298245614308	0.30526315789473685	0.12280701754385966	-0.51403508771929829	-0.12017543859649124	0.20350877192982456
7819	-0.23391812865497075	-0.53333333333333344	-0.28947368421052633	-0.4447368421052631	0.52982456140350886	-0.072807017543859653	-0.59298245614035083
7820	0.037719298245614034	0.00087719298245613614	0.20526315789473684	-0.034210526315789469	0.28859649122807018	-0.20614035087719298	-0.028070175438596509
7821	-0.078070175438596484	0.1789473684210526	0.31315789473684208	-0.028070175438596495	-0.42894736842105263	-0.45614035087719296	-0.047368421052631574
7822	-0.29444444444444445	-0.57280701754385965	-0.29736842105263156	-0.60877192982456141	-0.45877192982456139	0.1587719298245614	0.012280701754385961
7823	-0.066812865497076032	-0.11403508771929824	-0.12982456140350879	0.11842105263157895	-0.15789473684210525	-0.21578947368421053	0.098245614035087719
7824	-0.089912280701754388	0.30701754385964913	-0.094736842105263175	0.14561403508771928	-0.756140350877193	-0.41052631578947374	0.26929824561403509
7825	-0.16330409356725148	-0.11228070175438593	-0.4508771929824561	0.012280701754385948	-0.13245614035087722	0.070175438596491224	-0.3666666666666667
7826	0.090058479532163768	-0.51666666666666661	0.62982456140350884	-0.23596491228070177	-0.12719298245614036	0.53421052631578947	0.256140350877193
7827	0.10116959064327485	0.01578947368421052	0.24824561403508771	-0.047368421052631574	0.26052631578947366	0.26315789473684209	-0.13333333333333333
7828	0.15160818713450294	0.24035087719298248	0.38157894736842107	0.084210526315789458	-0.13947368421052631	0.26666666666666672	0.076315789473684198
7829	0.10540935672514617	0.49035087719298243	-0.77543859649122804	0.20087719298245613	0.53157894736842104	-0.07982456140350877	0.26491228070175438
7830	-0.14005847953216374	0.15877192982456145	-0.44210526315789472	0.15701754385964911	-0.36491228070175441	-0.44122807017543864	0.092105263157894718
7831	0.023099415204678356	0.071052631578947367	-0.19122807017543861	0.0061403508771929877	0.19298245614035087	0.27017543859649124	-0.2105263157894737
7832	0.028654970760233895	0.59824561403508769	-0.16754385964912283	0.23596491228070171	0.10175438596491228	-0.16666666666666666	-0.42982456140350878
7833	-0.018713450292397644	0.35350877192982461	-0.43947368421052629	0.1675438596491228	0.088596491228070146	-0.63771929824561402	0.35526315789473689
7834	-0.1767543859649123	-0.65701754385964917	-0.24210526315789471	-0.34649122807017541	-0.43947368421052635	0.15087719298245614	0.47368421052631576
7835	-0.42529239766081872	-0.10000000000000001	-0.69912280701754392	-0.15350877192982457	-0.93596491228070167	-0.07456140350877194	-0.58859649122807012
7836	0.03245614035087719	-0.039473684210526327	0.051754385964912275	0.043859649122807015	-0.12105263157894736	0.10000000000000001	0.15964912280701754
7837	0.013450292397660804	0.56842105263157894	-0.13859649122807019	0.37982456140350873	0.38684210526315788	-0.71228070175438596	-0.40350877192982459
7838	0.069883040935672519	0.42192982456140349	-0.36929824561403507	0.33508771929824566	0.2982456140350877	-0.28245614035087718	0.015789473684210534
7839	-0.12631578947368424	0.012280701754385961	-0.18947368421052632	0.49999999999999994	-1.1105263157894738	-0.1131578947368421	0.14298245614035088
7840	-0.15394736842105264	-0.56578947368421062	0.30175438596491228	-0.62017543859649116	-0.39298245614035088	0.14649122807017542	0.20701754385964913
7841	0.22587719298245612	-0.097368421052631576	0.44210526315789472	0.086842105263157915	0.33947368421052632	0.22543859649122805	0.35877192982456141
7842	0.05614035087719299	0.1649122807017544	-0.21052631578947367	-0.031578947368421068	0.47631578947368419	0.0394736842105263	-0.10175438596491229
7843	-0.11549707602339181	0.25701754385964914	-0.37017543859649127	-0.35087719298245612	0.43333333333333335	-0.86140350877192984	0.19912280701754387
7844	-0.066959064327485371	-0.12105263157894737	0.14035087719298248	0.46052631578947367	-0.52280701754385961	-0.14912280701754385	-0.20964912280701753
7845	-0.0058479532163742617	0.17719298245614035	-0.050877192982456132	-0.31754385964912279	0.15614035087719297	0.023684210526315794	-0.023684210526315752
7846	0.20175438596491224	0.36929824561403507	0.038596491228070177	-0.40438596491228074	0.68421052631578949	0.45438596491228067	0.068421052631578952
7847	-0.10891812865497075	0.21315789473684213	-0.32192982456140351	0.27982456140350875	-0.32456140350877194	-0.07982456140350877	-0.4201754385964912
7848	0.27441520467836256	0.53859649122807018	0.16754385964912283	0.36929824561403513	0.25614035087719295	-0.0070175438596491446	0.32192982456140351
7849	0.040643274853801176	0.042105263157894757	0.22982456140350879	-0.042982456140350858	0.33333333333333337	-0.063157894736842121	-0.25526315789473686
7850	0.038888888888888903	0.22807017543859648	0.032456140350877183	-0.38421052631578945	-0.061403508771929793	0.48070175438596496	-0.062280701754385964
7851	0.052046783625730987	0.55263157894736836	-0.18070175438596492	-0.49035087719298243	-0.21140350877192979	0.077192982456140369	0.56491228070175437
7852	0.31067251461988299	0.58596491228070169	0.34385964912280703	0.093859649122807032	0.078070175438596456	0.44473684210526321	0.31754385964912279
7853	0.051608187134502936	0.048245614035087703	0.23333333333333334	0.30614035087719299	0.002631578947368457	0.37105263157894736	-0.65175438596491231
7854	0.15204678362573099	0.1763157894736842	-0.10789473684210527	0.43333333333333335	0.12982456140350876	-0.22192982456140348	0.50263157894736843
7855	-0.25760233918128655	-0.38421052631578945	0.074561403508771912	-0.035087719298245612	-0.35964912280701755	-0.61140350877192984	-0.22982456140350876
7856	-0.18245614035087718	-0.68771929824561395	-0.010526315789473689	-0.24649122807017546	-0.0096491228070175739	0.25877192982456143	-0.39912280701754382
7857	-0.17426900584795321	-0.072807017543859653	-0.10789473684210527	-0.1649122807017544	-0.58947368421052626	-0.17456140350877192	0.064035087719298237
7858	-0.080409356725146208	-0.11842105263157894	-0.39385964912280702	-0.089473684210526316	0.39035087719298245	0.039473684210526327	-0.31052631578947365
7859	-0.091374269005847955	0.061403508771929821	0.028947368421052555	-0.21403508771929824	-0.028070175438596481	-0.27280701754385961	-0.1236842105263158
7860	0.059941520467836247	0.055263157894736847	-0.18947368421052632	0.053508771929824547	0.23245614035087719	0.50701754385964914	-0.29912280701754385
7861	-0.048391812865497076	0.36754385964912284	0.045614035087719301	-0.19824561403508772	-0.4631578947368421	-0.068421052631578966	0.026315789473684202
7862	0.17646198830409357	0.33421052631578951	-0.19736842105263158	0.40087719298245611	-0.091228070175438603	0.029824561403508767	0.58245614035087723
7863	-0.13347953216374267	-0.55789473684210522	-0.74473684210526314	0.3473684210526316	-0.36052631578947364	0.46491228070175439	0.049999999999999989
7864	-0.067105263157894737	-0.49649122807017543	-0.00877192982456141	0.39298245614035088	-0.45438596491228067	0.49298245614035086	-0.3289473684210526
7865	0.24956140350877196	0.27631578947368418	0.51052631578947372	-0.0429824561403509	0.1649122807017544	-0.036842105263157898	0.62543859649122813
7866	0.11023391812865498	0.087719298245614044	0.086842105263157887	0.099999999999999978	0.17192982456140354	0.26666666666666666	-0.051754385964912275
7867	-0.11944444444444446	0.059649122807017521	-0.11140350877192984	-1.130701754385965	0.46842105263157896	0.095614035087719276	-0.098245614035087719
7868	-0.067397660818713442	0.12982456140350876	0.015789473684210534	-0.029824561403508781	-0.17719298245614032	0.18596491228070178	-0.52894736842105261
7869	-0.080994152046783618	-0.11929824561403507	0.072807017543859653	-0.022807017543859665	-0.040350877192982443	0.18771929824561406	-0.56403508771929822
7870	0.039035087719298249	0.019298245614035092	-0.07982456140350877	0.35526315789473684	-0.083333333333333343	-0.19649122807017544	0.2192982456140351
7871	0.10672514619883039	-0.27456140350877195	0.43859649122807015	-0.58771929824561409	0.53421052631578947	-0.019298245614035078	0.54912280701754379
7872	0.047514619883040933	-0.14912280701754385	0.38245614035087722	-0.15964912280701754	-0.16666666666666669	0.29736842105263156	0.080701754385964899
7873	0.069736842105263139	0.55438596491228065	-0.077192982456140369	-0.071052631578947367	0.31315789473684208	-0.20263157894736841	-0.098245614035087733
7874	0.20029239766081872	0.46140350877192982	-0.050877192982456132	0.090350877192982459	0.43245614035087721	0.22280701754385962	0.045614035087719329
7875	0.1559941520467836	-0.22192982456140353	0.15350877192982457	0.36315789473684212	0.33333333333333331	0.40701754385964911	-0.099122807017543862
7876	0.05043859649122806	-0.14649122807017545	-0.20175438596491227	0.30877192982456136	0.023684210526315787	0.011403508771929818	0.30701754385964908
7877	0.085964912280701758	0.27543859649122804	0.31403508771929822	-0.16491228070175437	-0.35701754385964912	0.19210526315789472	0.256140350877193
7878	-0.020467836257309923	-0.22017543859649122	0.16228070175438597	-0.63157894736842102	0.085964912280701744	0.0035087719298245723	0.47719298245614034
7879	0.17997076023391811	0.31140350877192985	0.31491228070175437	0.46491228070175439	0.13070175438596493	0.1280701754385965	-0.27017543859649118
7880	-0.050146198830409362	-0.30263157894736842	0.014035087719298261	0.032456140350877197	0.25789473684210529	-0.059649122807017563	-0.24298245614035088
7881	-0.005847953216374286	0.17280701754385963	-0.14035087719298248	-0.33684210526315789	0.009649122807017534	0.31578947368421051	-0.056140350877192984
7882	-0.04356725146198831	0.18070175438596492	0.1587719298245614	0.19210526315789475	-0.034210526315789441	-0.034210526315789469	-0.72456140350877196
7883	0.20804093567251458	0.60087719298245612	0.55263157894736847	-0.12192982456140349	0.36491228070175441	-0.04824561403508773	-0.10000000000000001
7884	0.10292397660818713	-0.43596491228070178	0.32543859649122808	0.058771929824561364	-0.27368421052631581	0.75526315789473686	0.18771929824561404
7885	0.050438596491228081	-0.28245614035087718	0.28157894736842104	-0.35526315789473684	-0.14473684210526316	0.58771929824561409	0.21578947368421053
7886	-0.12836257309941521	-0.42982456140350878	0.14912280701754385	-0.69298245614035081	0.20526315789473687	0.19649122807017544	-0.19824561403508772
7887	0.03728070175438597	0.34912280701754389	-0.093859649122807032	-0.44385964912280701	-0.17807017543859649	0.38157894736842107	0.20877192982456139
7888	0.088157894736842102	0.025438596491228066	0.14385964912280699	0.26403508771929823	0.037719298245614027	-0.46140350877192982	0.51929824561403515
7889	-0.011988304093567234	0.011403508771929825	-0.19824561403508772	-0.34210526315789469	0.19035087719298247	-0.21140350877192982	0.47807017543859653
7890	-0.104093567251462	-0.65263157894736845	0.1649122807017544	0.0043859649122807154	0.14912280701754382	-0.22631578947368419	-0.06403508771929825
7891	0.15204678362573099	0.044736842105263158	0.15350877192982457	0.035964912280701755	0.067543859649122795	0.39649122807017545	0.21403508771929824
7892	0.12485380116959066	0.032456140350877238	0.49035087719298243	-0.13596491228070179	0.19824561403508772	0.12017543859649123	0.043859649122807043
7893	-0.093274853801169608	-0.35964912280701755	-0.040350877192982457	-0.17719298245614035	-0.085964912280701758	0.063157894736842121	0.040350877192982457
7894	-0.052777777777777792	0.028947368421052611	0.073684210526315796	-0.1675438596491228	-0.58684210526315794	-0.093859649122807032	0.42894736842105263
7895	0.0064327485380116884	-0.14298245614035091	-0.60614035087719298	0.38771929824561402	-0.31403508771929822	0.3657894736842105	0.34824561403508769
7896	-0.17997076023391814	-0.10614035087719301	-0.33157894736842103	-0.0017543859649122792	-0.66315789473684217	0.12982456140350876	-0.10701754385964914
7897	-0.11374269005847953	-0.38157894736842102	0.028070175438596495	0.29736842105263156	-0.53245614035087718	-0.22982456140350876	0.13596491228070173
7898	0.081286549707602365	0.39649122807017545	0.34210526315789475	0.70438596491228067	-0.53596491228070176	0.048245614035087717	-0.46754385964912282
7899	0.12631578947368419	0.18421052631578949	0.020175438596491235	0.41052631578947368	-0.073684210526315796	0.022807017543859651	0.19385964912280701
7900	-0.041666666666666664	0.19122807017543864	-0.060526315789473692	-0.29649122807017542	-0.15438596491228068	0.15350877192982454	-0.083333333333333343
7901	0.067397660818713456	-0.1192982456140351	0.47017543859649125	0.072807017543859653	-0.10789473684210527	0.22280701754385968	-0.13421052631578947
7902	0.010087719298245609	0.5859649122807018	0.59298245614035083	0.37456140350877187	-1.0210526315789474	-0.045614035087719301	-0.4263157894736842
7903	0.14108187134502922	0.28859649122807018	-0.32982456140350874	0.014035087719298234	0.027192982456140352	0.57543859649122808	0.27105263157894732
7904	-0.049707602339181291	-0.56228070175438594	0.59649122807017541	-0.39649122807017545	0.43771929824561406	0.13508771929824562	-0.50877192982456143
7905	0.10014619883040936	-0.243859649122807	-0.019298245614035078	0.20000000000000001	0.38070175438596493	0.12543859649122807	0.15789473684210525
7906	0.16125730994152046	-0.12631578947368421	0.156140350877193	0.24035087719298245	0.38070175438596493	0.21403508771929824	0.10263157894736842
7907	-0.10555555555555551	-0.017543859649122806	0.24736842105263157	0.20701754385964913	-0.27368421052631575	-0.15701754385964911	-0.63947368421052619
7908	-0.072660818713450287	-0.32105263157894737	0.045614035087719301	0.15964912280701757	-0.22368421052631579	0.18771929824561401	-0.28421052631578947
7909	-0.27807017543859652	-0.22280701754385968	-0.096491228070175461	-0.3043859649122807	-0.59122807017543866	-0.82719298245614037	0.37368421052631584
7910	0.11154970760233918	0.061403508771929828	-0.42894736842105269	0.57719298245614037	0.062280701754385964	0.50350877192982457	-0.10614035087719301
7911	-0.12207602339181288	-0.029824561403508754	0.37105263157894736	-0.25263157894736843	-0.44298245614035092	-0.16929824561403511	-0.20877192982456141
7912	0.25394736842105259	0.34561403508771932	0.04912280701754386	0.41140350877192983	0.27105263157894732	0.47894736842105262	-0.032456140350877183
7913	0.016666666666666663	0.37719298245614036	0.20614035087719301	0.65000000000000002	-0.36578947368421055	0.092105263157894732	-0.85964912280701755
7914	-0.040789473684210521	0.15614035087719297	0.2982456140350877	-0.50877192982456143	0.36842105263157898	-0.21052631578947367	-0.34824561403508769
7915	-0.083333333333333329	0.14035087719298245	-0.27982456140350875	0.16140350877192983	-0.256140350877193	-0.16315789473684211	-0.10263157894736843
7916	0.05701754385964914	-0.021929824561403521	0.27456140350877195	-0.15614035087719297	0.31228070175438599	0.15350877192982457	-0.22017543859649119
7917	0.052339181286549713	0.12280701754385964	0.18070175438596492	-0.256140350877193	-0.019298245614035092	0.54210526315789476	-0.25614035087719295
7918	0.004678362573099411	0.12368421052631579	-0.4456140350877193	-0.23157894736842105	0.092982456140350889	0.37280701754385964	0.11578947368421055
7919	-0.10540935672514622	0.17543859649122806	-0.45877192982456139	-0.18684210526315789	0.11052631578947369	-0.0061403508771929877	-0.26666666666666666
7920	0.23216374269005846	0.34824561403508769	-0.04824561403508773	0.20087719298245613	0.22368421052631579	0.24035087719298245	0.42807017543859655
7921	0.17485380116959062	0.4692982456140351	0.10614035087719299	-0.41666666666666663	-0.23245614035087719	0.64385964912280702	0.47894736842105262
7922	0.02997076023391812	0.47543859649122805	-0.43596491228070178	0.1280701754385965	0.66578947368421049	-0.60350877192982455	-0.049999999999999996
7923	0.11491228070175437	0.039473684210526327	-0.16754385964912283	0.35175438596491232	0.4456140350877193	0.070175438596491238	-0.050000000000000003
7924	0.058040935672514643	0.31754385964912279	0.11315789473684211	0.045614035087719301	-0.12105263157894737	-0.62456140350877187	0.61754385964912284
7925	0.00029239766081872359	0.33947368421052632	0.25614035087719295	0.15350877192982457	-0.06666666666666668	-0.3342105263157894	-0.34649122807017546
7926	-0.12894736842105267	-0.22807017543859651	-0.60000000000000009	-0.33684210526315789	-0.22631578947368419	0.63508771929824559	-0.017543859649122834
7927	0.10994152046783624	-0.066666666666666652	0.20614035087719296	0.15000000000000002	-0.20000000000000001	0.47105263157894733	0.099122807017543862
7928	0.059064327485380118	-0.26315789473684209	-0.16754385964912283	0.25526315789473686	0.41315789473684206	0.079824561403508784	0.036842105263157891
7929	-0.1874269005847953	0.18421052631578949	0.085087719298245601	-0.2614035087719298	-0.06403508771929825	-0.47280701754385968	-0.59561403508771926
7930	-0.0141812865497076	-0.5	0.23508771929824562	0.32017543859649122	0.088596491228070173	0.00087719298245614308	-0.22982456140350876
7931	-0.050292397660818715	0.30614035087719299	-0.6210526315789473	-0.027192982456140345	-0.42982456140350878	0.22894736842105262	0.24122807017543862
7932	0.065204678362573085	-0.088596491228070173	0.35526315789473684	-0.32280701754385965	0.048245614035087717	-0.13157894736842107	0.5307017543859649
7933	0.32485380116959062	-0.28421052631578947	0.55526315789473679	0.6271929824561403	0.51578947368421058	0.55087719298245619	-0.01578947368421053
7934	0.035233918128654965	0.021929824561403494	-0.092105263157894746	0.14210526315789473	-0.21140350877192982	0.35438596491228069	-0.0035087719298245723
7935	0.03099415204678364	-0.51403508771929818	0.38684210526315788	0.23245614035087719	0.14122807017543859	-0.1763157894736842	0.11578947368421055
7936	0.027777777777777773	-0.4570175438596491	-0.086842105263157901	0.073684210526315796	0.18508771929824563	0.10614035087719299	0.34561403508771926
7937	-0.07748538011695906	0.41315789473684206	-0.45789473684210524	0.20877192982456139	0.018421052631578949	0.021052631578947368	-0.66842105263157892
7938	0.24181286549707595	0.22017543859649125	0.22719298245614034	0.27105263157894732	0.61403508771929816	0.072807017543859653	0.045614035087719294
7939	0.096345029239766067	0.48421052631578948	0.1763157894736842	0.27631578947368418	0.37807017543859656	-0.79385964912280704	0.057017543859649134
7940	0.19181286549707602	0.20789473684210527	-0.30964912280701756	0.56052631578947365	0.26140350877192986	0.15438596491228074	0.27631578947368418
7941	0.067397660818713456	0.05877192982456142	0.028070175438596495	0.31403508771929822	-0.17017543859649126	0.098245614035087747	0.075438596491228083
7942	0.022222222222222237	0.30175438596491233	-0.10175438596491226	-0.35701754385964912	0.050877192982456139	0.39736842105263159	-0.15789473684210525
7943	-0.11593567251461988	-0.13859649122807016	0.13947368421052633	0.20087719298245615	0.021052631578947351	-0.23245614035087722	-0.68596491228070167
7944	0.28684210526315795	0.14912280701754385	0.64649122807017545	0.48070175438596491	0.02368421052631578	0.026315789473684209	0.39473684210526316
7945	0.0038011695906432865	0.24035087719298248	-0.48684210526315791	0.59561403508771937	-0.33771929824561403	0.52368421052631575	-0.512280701754386
7946	-0.084064327485380105	-0.0096491228070175461	0.087719298245614044	-0.35438596491228069	0.008771929824561403	0.2991228070175439	-0.53596491228070176
7947	0.23669590643274852	0.084210526315789486	0.4517543859649123	0.20614035087719298	0.17105263157894737	0.37017543859649121	0.1368421052631579
7948	0.086257309941520463	-0.00087719298245614308	-0.087719298245614058	0.60964912280701755	-0.57192982456140351	0.40000000000000002	0.16842105263157894
7949	-0.16023391812865498	-0.50087719298245614	-0.69122807017543864	0.38421052631578945	0.37192982456140355	-0.5368421052631579	0.011403508771929818
7950	0.026900584795321619	0.18596491228070175	0.27894736842105261	-0.014035087719298261	-0.18947368421052632	0.12105263157894736	-0.22105263157894739
7951	0.072368421052631596	0.21666666666666667	-0.64035087719298245	-0.33596491228070174	0.64561403508771931	0.57631578947368423	-0.028070175438596495
7952	0.13245614035087719	-0.046491228070175444	0.016666666666666677	0.13947368421052631	0.51929824561403515	0.22105263157894739	-0.055263157894736847
7953	-0.098684210526315805	-0.0078947368421052599	-0.46666666666666667	0.58684210526315783	-0.50087719298245614	0.46228070175438596	-0.66578947368421049
7954	-0.18523391812865495	-0.24561403508771931	-0.23245614035087722	0.65701754385964917	-0.42280701754385969	-0.90263157894736834	0.035087719298245612
7955	0.074707602339181292	-0.7070175438596491	0.6763157894736842	-0.42543859649122806	0.47105263157894739	0.66754385964912277	-0.23421052631578945
7956	-0.070760233918128648	-0.12631578947368419	-0.53245614035087718	0.2043859649122807	-0.032456140350877183	0.014035087719298234	0.04824561403508773
7957	0.17002923976608189	-0.079824561403508756	0.0096491228070175739	0.12543859649122804	0.76491228070175432	0.26315789473684215	-0.063157894736842107
7958	-0.022953216374269014	-0.18245614035087718	-0.24298245614035086	-0.11403508771929824	0.59561403508771926	-0.0052631578947368585	-0.18859649122807015
7959	0.24400584795321636	0.30087719298245613	0.30789473684210528	0.29561403508771927	-0.19210526315789472	0.17807017543859652	0.5736842105263158
7960	0.16973684210526319	-0.981578947368421	0.42807017543859649	0.4508771929824561	0.42982456140350878	0.31315789473684214	0.37807017543859656
7961	0.195906432748538	-0.46491228070175439	0.38947368421052631	0.49473684210526314	-0.040350877192982464	0.45964912280701753	0.33684210526315789
7962	-0.026169590643274853	-0.44912280701754387	-0.12105263157894737	0.16052631578947368	0.10614035087719298	0.13947368421052631	0.0070175438596491446
7963	-0.032602339181286556	-0.27719298245614032	0.22631578947368416	-0.24561403508771928	-0.074561403508771912	0.18421052631578946	-0.008771929824561403
7964	0.11666666666666665	-0.062280701754385978	-0.0824561403508772	0.68596491228070167	-0.34649122807017541	0.27017543859649124	0.23508771929824562
7965	-0.035380116959064338	0.33245614035087717	-0.53333333333333333	0.45964912280701753	-0.15964912280701754	0.019298245614035092	-0.33070175438596494
7966	0.032748538011695937	0.16140350877192983	0.17105263157894737	0.33947368421052632	-0.61929824561403501	0.24649122807017546	-0.10263157894736842
7967	0.26257309941520468	-0.22894736842105265	0.32543859649122803	0.35964912280701755	0.29736842105263156	0.38070175438596493	0.44122807017543858
7968	0.040204678362573104	0.10526315789473684	-0.20087719298245613	0.62982456140350873	-0.49473684210526314	0.05614035087719299	0.14561403508771931
7969	-0.035818713450292389	0.28947368421052633	-0.56578947368421051	-0.15175438596491225	-0.0017543859649122792	0.38157894736842107	-0.16666666666666669
7970	-0.13786549707602339	-0.48157894736842111	0.14473684210526316	-0.46491228070175439	0.027192982456140352	0.014912280701754398	-0.067543859649122795
7971	-0.090789473684210531	0.23421052631578948	-0.29473684210526319	-0.36052631578947369	-0.21666666666666667	0.35789473684210527	-0.26491228070175438
7972	-0.14868421052631578	-0.36754385964912278	0.13157894736842107	-0.27105263157894738	-0.30789473684210528	-0.22543859649122805	0.14824561403508771
7973	0.16198830409356724	-0.31491228070175442	0.54385964912280704	0.54122807017543861	-0.33245614035087717	0.37456140350877193	0.15964912280701754
7974	0.0966374269005848	-0.25701754385964914	-0.069298245614035081	0.47192982456140353	0.32192982456140351	0.29473684210526313	-0.18245614035087721
7975	-0.046929824561403509	-0.256140350877193	-0.057017543859649134	0.68508771929824563	-0.46666666666666667	0.097368421052631576	-0.28421052631578947
7976	0.15453216374269005	0.20350877192982458	-0.16403508771929823	0.42982456140350878	0.50526315789473686	0.22894736842105262	-0.27631578947368424
7977	0.070029239766081885	0.10263157894736842	0.13596491228070179	-0.00087719298245614308	-0.18070175438596492	0.3842105263157895	-0.021052631578947351
7978	-0.21549707602339185	-0.3289473684210526	-0.0412280701754386	-0.3412280701754386	-0.76578947368421058	0.0078947368421052738	0.1763157894736842
7979	0.2913742690058479	0.57894736842105265	0.78859649122807007	0.16929824561403506	-0.21403508771929827	0.31140350877192979	0.11403508771929825
7980	-0.073830409356725135	0.14561403508771931	0.016666666666666663	0.36228070175438598	-0.14824561403508774	-0.43157894736842106	-0.38771929824561402
7981	0.059502923976608203	0.18157894736842106	0.42456140350877192	-0.55964912280701751	0.60000000000000009	-0.21228070175438596	-0.077192982456140355
7982	0.11008771929824561	0.064035087719298278	-0.044736842105263158	0.36666666666666664	0.34649122807017546	-0.10350877192982455	0.03157894736842104
7983	-0.1195906432748538	0.042982456140350879	0.31315789473684208	0.21052631578947367	-0.51666666666666672	-0.32105263157894737	-0.44649122807017544
7984	-0.10862573099415203	0.18947368421052632	0.056140350877192935	-0.70877192982456139	-0.21578947368421053	0.22280701754385968	-0.1956140350877193
7985	0.029824561403508764	0.47719298245614028	-0.24298245614035088	-0.29561403508771933	0.26140350877192986	0.10087719298245612	-0.12192982456140351
7986	0.1871345029239766	0.32719298245614037	-0.42807017543859649	0.10614035087719298	-0.11052631578947368	0.65614035087719302	0.57192982456140351
7987	0.15862573099415206	0.049122807017543874	0.25438596491228072	0.41929824561403511	0.19999999999999996	0.27105263157894738	-0.24210526315789474
7988	0.20672514619883042	0.59122807017543866	0.43421052631578949	-0.1131578947368421	0.2412280701754386	0.042982456140350872	0.043859649122807015
7989	0.036695906432748532	0.50526315789473686	-0.10350877192982456	-0.081578947368421056	0.38771929824561402	-0.04912280701754386	-0.43859649122807015
7990	0.11008771929824561	-0.20000000000000001	-0.092982456140350916	-0.12105263157894736	0.45350877192982453	0.086842105263157887	0.53421052631578947
7991	0.21447368421052629	0.47192982456140348	0.26315789473684209	0.5043859649122806	-0.39298245614035088	-0.084210526315789472	0.5245614035087719
7992	0.10248538011695907	0.17192982456140352	0.014912280701754377	-0.21842105263157893	0.5245614035087719	-0.21754385964912282	0.33947368421052632
7993	0.1334795321637427	-0.014912280701754377	0.42894736842105263	-0.011403508771929832	0.17719298245614037	0.40350877192982459	-0.18245614035087718
7994	0.031578947368421061	-0.15789473684210525	0.41929824561403506	0.078070175438596498	-0.10701754385964912	0.23421052631578948	-0.27719298245614032
7995	0.00087719298245613267	-0.40526315789473688	0.23157894736842105	0.35438596491228069	0.1956140350877193	-0.32192982456140351	-0.049122807017543853
7996	-0.0051169590643274825	-0.064912280701754393	-0.13859649122807016	-0.092982456140350875	-0.14649122807017545	-0.51052631578947372	0.92280701754385963
7997	0.10789473684210525	-0.10614035087719298	0.37543859649122802	-0.16929824561403509	0.52017543859649118	-0.014035087719298248	0.0412280701754386
7998	-0.32309941520467839	-0.53421052631578947	0.25789473684210529	-0.25087719298245614	-0.45438596491228067	-0.88859649122807016	-0.068421052631578966
7999	0.08304093567251461	-0.23859649122807014	0.11491228070175438	0.30438596491228065	-0.01140350877192986	0.060526315789473664	0.26842105263157895
8000	0.22616959064327488	0.18859649122807018	0.022807017543859651	0.518421052631579	0.1675438596491228	-0.10614035087719298	0.56578947368421051
8001	-0.072953216374269006	0.48157894736842105	-0.0026315789473684188	-0.36140350877192984	-0.09561403508771929	-0.34824561403508775	-0.11140350877192982
8002	0.21695906432748538	0.16315789473684211	0.092105263157894732	0.49035087719298243	0.17543859649122806	0.015789473684210506	0.36491228070175441
8003	0.37558479532163741	0.65701754385964917	0.00087719298245610144	0.51929824561403515	0.49824561403508771	0.13596491228070176	0.44210526315789472
8004	0.0086257309941520418	-0.11228070175438595	-0.45000000000000001	0.094736842105263147	0.22280701754385965	0.13157894736842107	0.16491228070175434
8005	0.0077485380116958935	0.60175438596491226	0.25438596491228072	-0.256140350877193	-0.0017543859649122723	-0.11491228070175438	-0.43684210526315792
8006	0.21754385964912279	0.49736842105263157	0.19210526315789472	0.16929824561403509	-0.18421052631578946	0.41315789473684217	0.21754385964912279
8007	0.13011695906432749	0.39385964912280702	-0.077192982456140341	0.29736842105263162	-0.17280701754385963	0.52543859649122804	-0.18596491228070172
8008	-0.047222222222222221	0.11578947368421053	-0.19122807017543858	0.3350877192982456	-0.39122807017543859	-0.36491228070175441	0.2131578947368421
8009	0.13464912280701755	0.080701754385964899	0.3833333333333333	-0.3833333333333333	0.487719298245614	-0.076315789473684198	0.31578947368421051
8010	0.11505847953216373	-0.40438596491228074	0.34736842105263155	0.4885964912280702	0.45263157894736844	0.23333333333333331	-0.42719298245614035
8011	-0.24897660818713455	0.48947368421052628	-0.47982456140350876	-0.72982456140350882	-0.15964912280701754	-0.35877192982456141	-0.25526315789473686
8012	-0.070467836257309943	-0.038596491228070171	-0.052631578947368446	0.0087719298245614065	0.15701754385964914	-0.06052631578947365	-0.43684210526315792
8013	0.29152046783625729	0.25614035087719295	0.49035087719298243	0.45263157894736844	0.14736842105263157	0.19122807017543861	0.21140350877192982
8014	0.13713450292397655	0.49824561403508771	0.23070175438596491	0.057894736842105277	0.35175438596491226	0.0026315789473684084	-0.31842105263157894
8015	-0.050730994152046793	-0.15350877192982459	0.06228070175438595	-0.32807017543859651	-0.098245614035087747	0.06315789473684208	0.15000000000000002
8016	0.27938596491228068	0.22543859649122808	-0.092982456140350889	0.41403508771929826	0.23245614035087719	0.69824561403508767	0.19912280701754387
8017	-0.022807017543859654	-0.24912280701754386	-0.3412280701754386	-0.05087719298245616	0.52192982456140347	-0.14210526315789473	0.12456140350877193
8018	0.027046783625731	0.48596491228070182	0.03684210526315787	-0.58508771929824566	-0.33684210526315789	0.18157894736842103	0.37982456140350879
8019	-0.27660818713450291	-0.28421052631578947	-0.26666666666666666	-0.19824561403508772	-0.010526315789473686	-0.36491228070175441	-0.53508771929824561
8020	-0.03406432748538013	0.2745614035087719	-0.41842105263157892	0.22456140350877191	0.050877192982456146	0.17192982456140349	-0.50789473684210529
8021	-0.065350877192982437	0.080701754385964913	-0.67280701754385963	0.39736842105263159	0.097368421052631576	-0.48684210526315791	0.19210526315789475
8022	-0.01052631578947367	-0.024561403508771916	0.28771929824561404	-0.35175438596491226	0.13859649122807022	-0.25263157894736843	0.13947368421052631
8023	0.031871345029239766	0.017543859649122799	-0.30789473684210522	-0.0061403508771929738	0.37894736842105259	0.19210526315789472	-0.08333333333333337
8024	-0.034649122807017554	-0.68771929824561406	0.0096491228070175739	0.54912280701754379	0.036842105263157891	-0.3043859649122807	0.18859649122807018
8025	-0.25935672514619884	-0.058771929824561392	0.031578947368421054	-0.17807017543859649	-0.46403508771929824	-0.28508771929824561	-0.60175438596491226
8026	0.1337719298245614	-0.10175438596491228	-0.054385964912280704	-0.34210526315789469	0.75350877192982457	0.15701754385964911	0.39035087719298245
8027	-0.26067251461988306	-0.17017543859649123	-0.13333333333333336	-0.67017543859649131	0.010526315789473689	-0.042105263157894743	-0.55877192982456148
8028	0.10292397660818715	0.41929824561403506	0.27543859649122809	-0.099122807017543862	0.29561403508771933	-0.51140350877192975	0.23771929824561405
8029	0.044736842105263165	0.29473684210526319	0.065789473684210509	0.08771929824561403	-0.0078947368421052599	-0.13245614035087719	-0.039473684210526314
8030	0.21549707602339183	0.42456140350877192	0.43508771929824563	-0.43684210526315792	0.81403508771929822	0.090350877192982459	-0.034210526315789469
8031	-0.1652046783625731	-0.36578947368421055	-0.39385964912280702	0.3412280701754386	-0.013157894736842132	-0.17543859649122806	-0.38421052631578945
8032	-0.043128654970760238	-0.21842105263157899	-0.14122807017543859	-0.0070175438596491169	0.073684210526315796	0.17017543859649123	-0.13596491228070176
8033	-0.015935672514619876	-0.506140350877193	0.11140350877192987	-0.099122807017543862	0.27105263157894732	-0.29736842105263156	0.42456140350877192
8034	-0.14342105263157898	-0.064912280701754393	-0.20087719298245615	-0.2105263157894737	-0.32192982456140351	0.20789473684210524	-0.27017543859649124
8035	-0.11403508771929825	0.19999999999999998	-0.42105263157894735	-0.40175438596491231	0.32719298245614037	-0.61315789473684212	0.22456140350877196
8036	-0.0071637426900584833	0.19210526315789475	0.27368421052631581	-0.34561403508771932	-0.36140350877192984	-0.15087719298245611	0.34912280701754383
8037	0.026754385964912277	0.12631578947368421	-0.3236842105263158	0.26315789473684209	-0.18245614035087721	0.14035087719298245	0.1368421052631579
8038	0.22704678362573102	0.46754385964912282	0.070175438596491224	0.53157894736842104	0.42280701754385963	0.5368421052631579	-0.66666666666666674
8039	-0.077777777777777793	-0.42543859649122806	-0.17719298245614035	0.06403508771929825	-0.085964912280701758	-0.075438596491228083	0.23333333333333334
8040	-0.071929824561403496	0.083333333333333343	0.27192982456140352	-0.031578947368421054	-0.48947368421052628	-0.10000000000000001	-0.16578947368421054
8041	-0.066812865497076004	-0.10614035087719298	-0.83333333333333326	0.51578947368421058	0.16228070175438597	0.12456140350877193	-0.26403508771929823
8042	-0.14809941520467834	0.00087719298245615002	0.31491228070175437	-0.61929824561403501	-0.243859649122807	0.0078947368421052599	-0.34912280701754383
8043	0.14751461988304096	0.44035087719298244	0.025438596491228066	0.11403508771929827	0.011403508771929825	0.35877192982456141	-0.064912280701754393
8044	0.12880116959064328	-0.10877192982456142	0.24385964912280703	-0.26403508771929823	0.46842105263157896	-0.1675438596491228	0.60087719298245612
8045	-0.003654970760233911	0.1956140350877193	0.21140350877192982	0.10438596491228071	0.014912280701754432	-0.36578947368421055	-0.18245614035087721
8046	-0.048391812865497076	-0.27192982456140347	0.43333333333333335	-0.24561403508771928	-0.1403508771929825	-0.0429824561403509	-0.022807017543859675
8047	-0.00058479532163742875	0.45175438596491224	0.13771929824561402	0.030701754385964918	0.23070175438596491	-0.0052631578947368376	-0.84912280701754383
8048	0.11988304093567252	0.32192982456140351	0.14561403508771931	0.14473684210526316	0.2807017543859649	-0.04736842105263158	-0.12631578947368421
8049	0.052923976608187116	0.14210526315789473	0.014912280701754377	0.59912280701754383	-0.48070175438596491	0.0087719298245614013	0.033333333333333326
8050	0.055994152046783631	-0.22456140350877191	-0.156140350877193	0.56666666666666665	-0.061403508771929814	-0.077192982456140369	0.28859649122807018
8051	-0.060672514619883038	0.15526315789473683	0.52982456140350875	-0.063157894736842107	-0.10789473684210527	-0.18684210526315786	-0.69122807017543864
8052	-0.059210526315789436	0.063157894736842107	-0.18245614035087721	-0.74122807017543857	-0.58684210526315783	0.55175438596491233	0.54035087719298247
8053	0.024415204678362574	0.20877192982456141	0.38859649122807016	-0.17807017543859649	-0.52631578947368418	0.039473684210526327	0.21403508771929824
8054	-0.17602339181286553	-0.29473684210526313	-0.17017543859649123	-0.25877192982456143	0.18333333333333335	-0.34210526315789475	-0.17368421052631577
8055	0.14429824561403509	0.40087719298245617	0.38771929824561407	0.37105263157894736	-0.24824561403508771	-0.20614035087719296	0.16052631578947363
8056	0.23479532163742689	0.49824561403508771	0.42982456140350878	-0.057894736842105263	0.49561403508771928	-0.28596491228070176	0.32894736842105265
8057	0.054239766081871345	0.59473684210526323	-0.1587719298245614	-0.07982456140350877	0.22631578947368419	-0.35350877192982455	0.096491228070175433
8058	0.053947368421052612	-0.19473684210526315	-0.40175438596491231	-0.2807017543859649	0.1307017543859649	0.55350877192982462	0.51666666666666661
8059	-0.0011695906432748527	-0.11403508771929824	-0.019298245614035064	0.19298245614035087	-0.12192982456140353	0.18771929824561404	-0.13245614035087719
8060	0.10862573099415207	-0.36754385964912278	-0.51403508771929829	0.2043859649122807	0.58508771929824566	0.10964912280701754	0.63421052631578956
8061	0.083040935672514624	0.50877192982456143	-1.013157894736842	0.10175438596491226	0.44649122807017544	0.10789473684210524	0.34649122807017541
8062	-0.091520467836257294	-0.55789473684210522	-0.15087719298245614	-0.15438596491228071	-0.41578947368421049	0.518421052631579	0.21140350877192984
8063	0.06345029239766084	0.13771929824561402	0.14473684210526319	0.17543859649122812	0.30000000000000004	-0.35789473684210527	-0.019298245614035092
8064	0.16929824561403506	0.48421052631578942	-0.051754385964912303	0.57631578947368423	0.17105263157894737	-0.13684210526315788	-0.027192982456140352
8065	-0.041812865497076024	-0.059649122807017563	-0.48596491228070177	-0.10350877192982456	0.15350877192982457	0.18070175438596489	0.06403508771929825
8066	0.013888888888888904	-0.82631578947368423	-0.16666666666666663	0.31929824561403508	0.050000000000000017	0.58245614035087723	0.12456140350877193
8067	0.087426900584795339	0.54736842105263162	-0.18333333333333335	-0.29035087719298247	0.49298245614035091	0.36403508771929827	-0.40614035087719297
8068	0.01374269005847952	-0.40263157894736845	0.43684210526315786	0.41315789473684211	-0.49649122807017548	-0.24561403508771928	0.37719298245614036
8069	0.079824561403508798	0.50087719298245614	0.10000000000000001	0.22456140350877193	-0.057894736842105277	0.27631578947368424	-0.56491228070175437
8070	0.14883040935672515	0.25175438596491229	-0.025438596491228038	0.38508771929824559	-0.15789473684210525	0.44736842105263158	-0.0078947368421052599
8071	-0.019005847953216377	0.26754385964912281	0.016666666666666663	0.040350877192982471	0.069298245614035081	-0.5429824561403509	0.035087719298245612
8072	0.1364035087719298	0.15175438596491225	0.36315789473684212	-0.16228070175438597	0.17719298245614035	0.036842105263157898	0.25175438596491229
8073	-0.023830409356725157	0.14385964912280702	-0.13333333333333333	-0.41315789473684211	0.4508771929824561	-0.13245614035087719	-0.058771929824561406
8074	0.090350877192982446	-0.0035087719298245584	0.039473684210526327	-0.014912280701754405	0.041228070175438586	0.054385964912280697	0.42543859649122806
8075	0.018421052631578953	-0.24035087719298248	-0.042982456140350872	-0.033333333333333326	0.12982456140350876	0.2017543859649123	0.095614035087719304
8076	0.15745614035087721	0.55175438596491233	0.47807017543859648	-0.17631578947368423	-0.36929824561403513	0.40438596491228074	0.056140350877192963
8077	-0.075584795321637435	0.20877192982456139	-0.17192982456140349	-0.4210526315789474	-0.04736842105263156	0.20175438596491227	-0.22368421052631579
8078	-0.43099415204678365	-0.70789473684210524	-0.036842105263157898	-0.57894736842105265	0.39649122807017545	-0.75526315789473686	-0.90350877192982459
8079	-0.027631578947368438	-0.23508771929824562	-0.62368421052631584	0.27105263157894738	0.2043859649122807	0.048245614035087717	0.16929824561403509
8080	0.16081871345029242	0.43859649122807021	-0.16842105263157894	-0.14736842105263159	0.19649122807017544	0.56491228070175437	0.080701754385964899
8081	-0.21374269005847948	0.034210526315789469	0.15789473684210525	0.1342105263157895	-0.59473684210526312	-0.84210526315789469	-0.17192982456140349
8082	-0.032017543859649146	-0.15087719298245614	-0.30350877192982462	0.33333333333333331	0.068421052631578938	-0.023684210526315808	-0.11578947368421053
8083	0.068713450292397685	-0.058771929824561392	0.13947368421052631	0.17456140350877192	0.756140350877193	-0.25175438596491229	-0.34736842105263155
8084	0.039473684210526321	-0.14824561403508771	0.43333333333333335	0.50526315789473686	-0.13771929824561405	0.082456140350877227	-0.49824561403508777
8085	-0.022514619883040942	-0.17982456140350878	0.35350877192982455	-0.1649122807017544	-0.243859649122807	0.12280701754385964	-0.022807017543859651
8086	-0.16959064327485382	-0.18157894736842103	-0.10701754385964912	-0.49210526315789471	-0.0070175438596491238	-0.41140350877192983	0.18157894736842106
8087	0.047953216374268991	0.49298245614035086	-0.24649122807017548	-0.1131578947368421	-0.512280701754386	0.47017543859649125	0.19649122807017541
8088	0.1755847953216374	-0.4087719298245614	0.56754385964912279	0.26052631578947372	-0.081578947368421056	0.23070175438596491	0.48508771929824557
8089	-0.040497076023391809	-0.10877192982456141	0.0096491228070175461	-0.049999999999999996	-0.41315789473684211	0.41929824561403506	-0.099999999999999978
8090	0.0084795321637426788	0.22631578947368419	0.54561403508771933	-0.16929824561403509	-0.14649122807017545	-0.74473684210526314	0.33947368421052626
8091	0.10087719298245616	0.16403508771929826	0.12982456140350879	0.010526315789473703	0.12894736842105262	0.085964912280701758	0.085964912280701744
8092	0.0095029239766081883	-0.30350877192982456	0.13070175438596493	0.18333333333333335	0.26842105263157895	0.18771929824561404	-0.40964912280701754
8093	0.21769005847953216	-0.14649122807017545	0.48157894736842105	-0.0026315789473684292	0.78421052631578947	-0.031578947368421054	0.22105263157894736
8094	0.2410818713450292	0.6640350877192982	0.092982456140350875	-0.10087719298245612	0.13245614035087719	0.17456140350877192	0.48333333333333328
8095	0.27046783625730991	0.52719298245614044	-0.30087719298245613	0.24385964912280703	0.11666666666666667	0.65701754385964906	0.37894736842105259
8096	0.13128654970760231	0.10526315789473684	-0.24298245614035088	0.61052631578947358	0.18245614035087721	-0.044736842105263151	0.17719298245614035
8097	-0.13888888888888887	-0.20964912280701753	-0.31842105263157894	-0.36491228070175441	0.14736842105263159	0.047368421052631615	-0.13508771929824562
8098	0.024853801169590642	-0.17280701754385966	-0.017543859649122806	0.025438596491228066	0.38947368421052631	-0.057894736842105256	-0.017543859649122806
8099	0.010526315789473684	0.35964912280701755	-0.049122807017543846	-0.13859649122807016	0.07982456140350877	-0.17280701754385966	-0.01578947368421052
8100	0.041374269005847952	-0.054385964912280704	0.032456140350877197	-0.12543859649122807	0.50263157894736843	-0.01578947368421052	-0.091228070175438603
8101	0.033918128654970736	0.61754385964912273	-0.027192982456140324	0.34035087719298246	-0.4692982456140351	0.14035087719298245	-0.39824561403508774
8102	0.044590643274853792	-0.46052631578947367	0.10438596491228069	-0.15087719298245617	0.55789473684210522	-0.07192982456140351	0.28859649122807018
8103	0.14999999999999999	-0.38421052631578945	0.50526315789473686	-0.25263157894736843	0.4991228070175438	0.34649122807017552	0.18596491228070175
8104	0.3442982456140351	0.16403508771929826	0.61140350877192984	0.34035087719298251	0.36491228070175441	0.085964912280701744	0.49912280701754386
8105	-0.13523391812865498	0.34473684210526317	-0.48070175438596491	-0.56929824561403508	-0.091228070175438603	-0.0096491228070175322	-0.0052631578947368376
8106	0.096052631578947348	-0.15438596491228068	0.33859649122807017	0.60614035087719298	-0.044736842105263158	-0.19824561403508772	0.028947368421052638
8107	0.02616959064327486	-0.40438596491228068	0.1526315789473684	0.14824561403508771	-0.57017543859649122	0.1131578947368421	0.71754385964912282
8108	0.035233918128654958	-0.25964912280701757	-0.14561403508771931	0.05438596491228069	0.26228070175438595	0.22017543859649119	0.07982456140350877
8109	-0.10248538011695905	-0.41842105263157892	0.12280701754385964	-0.029824561403508754	-0.13771929824561402	0.027192982456140352	-0.17894736842105263
8110	-0.1368421052631579	-0.30701754385964913	-0.33596491228070174	-0.18508771929824561	0.1368421052631579	-0.33859649122807017	0.20877192982456139
8111	0.15000000000000002	0.070175438596491224	0.27719298245614032	-0.058771929824561385	0.33245614035087723	0.20000000000000001	0.078947368421052627
8112	0.1114035087719298	0.35614035087719298	-0.5491228070175439	0.0026315789473684154	-0.15000000000000002	0.44912280701754387	0.55964912280701751
8113	0.14663742690058479	0.47280701754385968	0.45964912280701753	0.089473684210526316	-0.22105263157894739	0.21754385964912282	-0.13859649122807013
8114	-0.16067251461988305	-0.028070175438596495	-0.46666666666666662	-0.4096491228070176	0.26842105263157889	-0.092105263157894732	-0.23596491228070177
8115	0.10307017543859648	0.096491228070175447	0.48947368421052634	-0.78859649122807018	0.12631578947368421	0.65438596491228063	0.040350877192982471
8116	0.022953216374269003	-0.092105263157894746	0.082456140350877186	0.63771929824561402	-0.11140350877192984	-0.065789473684210523	-0.31315789473684208
8117	-0.25453216374269005	-0.18947368421052632	-0.15087719298245611	-0.46666666666666667	-0.039473684210526327	-0.38070175438596493	-0.30000000000000004
8118	0.064473684210526322	0.45964912280701753	-0.55964912280701751	0.45526315789473681	0.052631578947368446	-0.077192982456140369	0.05614035087719299
8119	-0.012573099415204672	0.014035087719298248	0.069298245614035095	-0.13421052631578947	-0.29210526315789476	0.27456140350877195	-0.0070175438596490891
8120	-0.12748538011695909	-0.57192982456140351	0.25438596491228072	0.21403508771929824	-0.24122807017543862	-0.71315789473684221	0.2929824561403509
8121	-0.010672514619883061	-0.24385964912280703	-0.070175438596491238	-0.14385964912280705	0.53333333333333333	-0.092982456140350861	-0.046491228070175472
8122	-0.051900584795321635	0.3359649122807018	-0.46578947368421053	-0.57105263157894737	-0.14736842105263157	0.48245614035087719	0.054385964912280704
8123	0.22953216374269006	0.24912280701754386	0.36315789473684212	-0.040350877192982457	0.33684210526315789	0.61842105263157898	-0.14999999999999999
8124	0.19663742690058481	-0.01578947368421052	0.55087719298245608	0.3350877192982456	0.24385964912280703	0.36228070175438598	-0.29649122807017542
8125	-0.093421052631578919	-0.1763157894736842	0.23333333333333334	-0.33421052631578946	0.49824561403508771	-0.3657894736842105	-0.41578947368421049
8126	0.043128654970760232	-0.1149122807017544	-0.69736842105263164	0.31754385964912279	0.11578947368421053	0.59473684210526323	0.042982456140350858
8127	-0.08157894736842107	0.16403508771929826	-0.5982456140350878	0.078947368421052627	-0.10614035087719299	0.16842105263157897	-0.19649122807017544
8128	0.091666666666666674	-0.16052631578947368	0.27280701754385966	0.10877192982456141	0.18070175438596492	0.10701754385964912	0.041228070175438558
8129	-0.11900584795321638	-0.15526315789473683	-0.17192982456140349	-0.59122807017543866	0.38070175438596493	0.071052631578947367	-0.24736842105263157
8130	0.0092105263157895023	-0.16491228070175437	-0.27280701754385961	-0.38245614035087716	-0.16315789473684211	0.50526315789473686	0.53333333333333333
8131	-0.14444444444444446	0.30877192982456136	0.30526315789473685	-0.65964912280701749	-0.77543859649122804	-0.0017543859649122827	-0.043859649122807015
8132	0.14239766081871347	0.52894736842105261	0.71754385964912282	-0.46140350877192982	0.081578947368421029	-0.77368421052631575	0.76140350877192986
8133	0.41418128654970765	0.36754385964912284	0.30614035087719299	0.63859649122807016	0.53508771929824561	0.52105263157894732	0.11666666666666667
8134	0.05935672514619883	0.18157894736842106	-0.078070175438596484	-0.62631578947368416	0.40438596491228068	0.1131578947368421	0.36140350877192984
8135	0.0046783625730994023	0.085087719298245615	0.10701754385964911	-0.2078947368421053	0.17280701754385963	-0.32543859649122808	0.19649122807017544
8136	-0.04985380116959065	-0.2017543859649123	0.0096491228070175461	0.43421052631578944	-0.36754385964912284	0.17456140350877192	-0.34824561403508769
8137	-0.046929824561403509	-0.30964912280701751	0.062280701754385936	0.15175438596491225	0.072807017543859653	0.64824561403508774	-0.90701754385964917
8138	0.026461988304093562	0.062280701754385964	0.36140350877192984	-0.041228070175438614	-0.12105263157894736	-0.27017543859649124	0.1675438596491228
8139	-0.10701754385964914	0.11666666666666667	0.031578947368421054	-0.57280701754385965	-0.24912280701754391	0.0429824561403509	-0.011403508771929825
8140	-0.1809941520467836	-0.55964912280701751	-0.1763157894736842	-0.22280701754385965	-0.11228070175438597	-0.10087719298245613	0.085964912280701744
8141	-0.10307017543859649	-0.24122807017543862	-0.091228070175438603	0.20877192982456139	-0.092982456140350889	-0.13947368421052631	-0.262280701754386
8142	0.14035087719298245	-0.51315789473684215	0.36228070175438598	0.53859649122807007	-0.15263157894736842	0.29561403508771933	0.31140350877192985
8143	-0.10160818713450294	0.16666666666666666	-0.32105263157894737	-0.36929824561403507	-0.65526315789473688	0.37105263157894741	0.1982456140350877
8144	-0.01988304093567252	-0.17719298245614035	0.38070175438596493	0.14999999999999997	0.038596491228070177	0.081578947368421056	-0.59298245614035094
8145	0.1337719298245614	-0.17017543859649123	-0.43157894736842106	0.493859649122807	0.37631578947368416	0.20438596491228067	0.3298245614035088
8146	0.15453216374269008	-0.25701754385964909	0.37456140350877193	0.26228070175438595	0.43245614035087715	0.32192982456140351	-0.20701754385964913
8147	-0.020614035087719303	-0.057017543859649134	-0.12982456140350876	-0.31754385964912279	0.17017543859649123	0.18333333333333335	0.027192982456140352
8148	0.021198830409356727	-0.48070175438596491	-0.13245614035087722	-0.00087719298245615002	0.47368421052631582	-0.021929824561403508	0.28947368421052633
8149	-0.10160818713450293	-0.12280701754385966	0.0394736842105263	-0.22456140350877196	-0.092982456140350875	0.1587719298245614	-0.36754385964912278
8150	0.1928362573099415	0.29649122807017542	0.16578947368421054	0.28859649122807018	0.10087719298245615	-0.021052631578947361	0.32631578947368423
8151	0.16067251461988305	0.41140350877192983	0.1236842105263158	0.062280701754385964	0.10701754385964912	0.014035087719298234	0.24561403508771934
8152	0.19678362573099414	0.089473684210526316	0.42543859649122806	0.19122807017543864	-0.59122807017543866	0.54210526315789476	0.52368421052631575
8153	-0.30175438596491228	-0.2350877192982456	0.21491228070175439	-0.756140350877193	-0.9692982456140351	0.049122807017543846	-0.11403508771929825
8154	-0.067836257309941514	-0.17105263157894735	-0.45964912280701753	0.075438596491228083	0.42719298245614035	-0.29122807017543861	0.012280701754385975
8155	-0.18201754385964916	-0.29736842105263162	-0.36754385964912284	0.12105263157894737	-0.40350877192982459	0.12719298245614033	-0.27192982456140352
8156	0.14634502923976608	-0.090350877192982459	0.16315789473684214	0.49824561403508771	0.11228070175438598	0.019298245614035064	0.17543859649122806
8157	0.092251461988304084	0.45175438596491224	0.50614035087719289	-0.23947368421052631	0.0052631578947368376	-0.10789473684210527	-0.062280701754385964
8158	-0.26520467836257305	-0.55087719298245619	-0.4263157894736842	-0.029824561403508754	0.040350877192982443	-0.24210526315789474	-0.38245614035087716
8159	-0.048391812865497069	0.30175438596491228	0.097368421052631576	-0.38859649122807016	-0.058771929824561413	0.34649122807017541	-0.58859649122807012
8160	0.1182748538011696	0.54473684210526319	-0.32543859649122808	0.051754385964912275	0.73333333333333339	-0.1956140350877193	-0.099122807017543862
8161	-0.093274853801169608	-0.69385964912280707	-0.40701754385964911	0.2473684210526316	-0.14122807017543859	-0.094736842105263161	0.52982456140350875
8162	-0.13245614035087719	-0.10701754385964912	-0.55964912280701751	0.15175438596491231	-0.26228070175438595	-0.45701754385964916	0.43947368421052624
8163	-0.094590643274853795	-0.4263157894736842	-0.26491228070175443	0.19736842105263158	-0.043859649122807029	-0.25175438596491229	0.22192982456140353
8164	0.18523391812865497	0.10877192982456141	0.15789473684210525	-0.13508771929824562	0.26578947368421052	0.48070175438596491	0.23333333333333334
8165	-0.070906432748538015	0.31578947368421051	-0.26666666666666666	-0.29210526315789476	0.065789473684210523	-0.13771929824561402	-0.11052631578947369
8166	-0.21038011695906431	0.17368421052631577	-0.60087719298245612	-0.27894736842105261	-0.24649122807017543	-0.30000000000000004	-0.0096491228070175461
8167	-0.041374269005847959	0.34649122807017541	-0.40789473684210525	0.17894736842105266	-0.15438596491228071	0.11140350877192981	-0.32280701754385965
8168	-0.13362573099415206	-0.51666666666666672	0.16228070175438597	-0.47894736842105262	0.34649122807017541	0.14561403508771931	-0.46052631578947373
8169	0.11988304093567252	0.38070175438596493	-0.42192982456140349	0.26754385964912281	0.32807017543859651	0.07456140350877194	0.090350877192982446
8170	0.20584795321637425	0.062280701754385971	-0.13596491228070176	0.25263157894736843	0.53947368421052622	0.25877192982456143	0.25789473684210529
8171	-0.0948830409356725	0.081578947368421056	-0.156140350877193	0.16140350877192983	0.17543859649122809	-0.45614035087719296	-0.37543859649122807
8172	0.22207602339181287	0.14736842105263159	0.19385964912280701	0.25087719298245609	0.4263157894736842	-0.1307017543859649	0.44473684210526315
8173	-0.26169590643274859	-1.0385964912280703	0.22017543859649125	0.3412280701754386	-0.12280701754385966	-0.047368421052631587	-0.92280701754385963
8174	0.080116959064327475	0.27456140350877195	-0.12280701754385964	0.68771929824561395	-0.0070175438596491238	0.0824561403508772	-0.43421052631578949
8175	-0.066520467836257313	-0.5736842105263158	0.19912280701754387	-0.3043859649122807	0.36403508771929821	-0.23421052631578948	0.15000000000000002
8176	-0.036549707602339172	0.032456140350877211	-0.086842105263157901	-0.59035087719298251	0.18421052631578946	0.39561403508771931	-0.15438596491228068
8177	0.087573099415204678	0.2929824561403509	0.65350877192982459	0.014035087719298248	0.32368421052631574	-0.41754385964912283	-0.3412280701754386
8178	-0.15497076023391812	-0.12982456140350879	-0.12456140350877191	-0.21491228070175439	-0.055263157894736861	0.042105263157894729	-0.44736842105263153
8179	0.038450292397660818	0.55000000000000004	-0.11403508771929825	-0.08947368421052633	-0.042105263157894743	-0.077192982456140355	0.0035087719298245584
8180	-0.024415204678362556	0.16315789473684211	0.25175438596491229	-0.38508771929824559	0.19035087719298244	0.33333333333333331	-0.69999999999999996
8181	-0.072222222222222215	-0.18070175438596495	-0.13508771929824562	-0.38245614035087722	-0.47456140350877191	0.32105263157894737	0.41842105263157897
8182	-0.069444444444444448	-0.40701754385964911	-0.061403508771929828	-0.20526315789473687	-0.37105263157894741	0.24912280701754386	0.37894736842105264
8183	0.11608187134502923	0.37982456140350873	-0.34649122807017541	-0.020175438596491225	0.39649122807017545	0.22017543859649125	0.066666666666666666
8184	-0.12163742690058478	-0.18947368421052629	0.10438596491228072	0.027192982456140352	-0.1649122807017544	-0.13333333333333333	-0.37368421052631573
8185	0.18318713450292398	0.12280701754385966	0.4096491228070176	-0.36052631578947364	0.48245614035087714	0.052631578947368418	0.39210526315789473
8186	0.016228070175438581	0.14999999999999997	0.35263157894736841	-0.26052631578947366	-0.016666666666666663	-0.1280701754385965	-3.4694469519536142e-18
8187	0.085964912280701758	0.2868421052631579	0.11315789473684211	0.39561403508771931	-0.15701754385964911	-0.13333333333333333	0.010526315789473661
8188	-0.29195906432748536	-0.60175438596491226	0.14561403508771931	-0.15614035087719297	-0.65614035087719302	-0.36754385964912278	-0.11578947368421053
8189	0.084356725146198838	-0.034210526315789476	0.33947368421052632	0.11228070175438595	0.071052631578947395	0.15701754385964911	-0.13947368421052631
8190	0.10453216374269007	0.15175438596491225	-0.62982456140350873	0.037719298245614041	0.66929824561403506	-0.056140350877192963	0.45438596491228073
8191	-0.032309941520467851	0.38245614035087716	0.061403508771929793	-0.54649122807017547	0.036842105263157898	-0.41315789473684211	0.28508771929824561
8192	0.095321637426900571	0.25350877192982452	0.39122807017543859	0.22543859649122808	-0.67894736842105263	-0.22543859649122808	0.60614035087719298
8193	-0.31067251461988304	-0.52894736842105261	-0.62982456140350873	-0.47368421052631582	-0.28771929824561404	-0.22631578947368425	0.28245614035087718
8194	0.19371345029239764	0.31315789473684214	0.2921052631578947	0.15526315789473685	0.29912280701754385	0.20877192982456141	-0.10614035087719303
8195	0.081871345029239775	-0.10087719298245613	0.05877192982456142	-0.07631578947368417	0.33157894736842103	0.15526315789473683	0.12280701754385964
8196	-0.49356725146198821	-0.69999999999999996	-0.69649122807017538	-0.65877192982456134	-0.24736842105263157	-0.19824561403508772	-0.46052631578947367
8197	-0.058918128654970765	-0.512280701754386	-0.30789473684210528	0.14385964912280702	0.34035087719298246	-0.25701754385964914	0.23947368421052634
8198	0.16096491228070176	0.23947368421052631	0.010526315789473661	-0.15701754385964914	0.14561403508771931	0.18947368421052632	0.53771929824561404
8199	-0.026608187134502942	0.27192982456140352	-0.57719298245614037	-0.1956140350877193	-0.090350877192982459	0.20526315789473681	0.22631578947368419
8200	-0.13903508771929823	-0.77807017543859658	-0.38859649122807016	0.36315789473684212	0.082456140350877213	0.15614035087719297	-0.26929824561403504
8201	0.10774853801169589	0.22894736842105262	0.20263157894736841	0.29473684210526319	0.055263157894736833	-0.58245614035087723	0.44736842105263158
8202	-0.026023391812865466	0.51403508771929829	-0.19561403508771927	0.39385964912280702	-1.1157894736842104	0.06403508771929825	0.18333333333333335
8203	-0.15467836257309941	-0.58245614035087723	-0.15087719298245614	-0.44649122807017544	0.66315789473684206	0.15701754385964914	-0.56842105263157894
8204	0.051169590643274865	0.34210526315789475	-0.10263157894736843	-0.4140350877192982	-0.059649122807017542	-0.26578947368421058	0.80701754385964919
8205	-0.15891812865497076	-0.36754385964912284	0.4263157894736842	-0.31228070175438594	-0.17894736842105263	-0.61929824561403513	0.098245614035087719
8206	-0.1994152046783626	-0.13859649122807016	-0.51140350877192986	-0.1307017543859649	-0.18859649122807015	-0.4885964912280702	0.26140350877192986
8207	-0.049707602339181277	-0.63684210526315788	0.47807017543859648	0.46228070175438596	-0.26666666666666666	-0.1131578947368421	-0.22192982456140348
8208	-0.22777777777777777	-0.53421052631578947	-0.36140350877192984	-0.10087719298245613	-0.19912280701754381	0.16666666666666666	-0.33771929824561409
8209	-0.13055555555555556	-0.081578947368421029	0.26929824561403509	-0.21228070175438599	-0.38333333333333336	-0.051754385964912275	-0.3236842105263158
8210	0.2105263157894737	0.7070175438596491	-0.27982456140350875	0.0061403508771929877	0.44122807017543864	0.68157894736842106	-0.2929824561403509
8211	0.090643274853801151	0.14473684210526314	0.27368421052631581	0.15438596491228071	0.1956140350877193	-0.36491228070175435	0.14035087719298245
8212	-0.089912280701754388	0.22807017543859651	-0.034210526315789441	-0.049122807017543832	0.42192982456140349	-0.87807017543859645	-0.22807017543859653
8213	0.14078947368421055	0.23508771929824562	-0.0078947368421052599	0.42192982456140349	0.23070175438596491	-0.016666666666666663	-0.018421052631578949
8214	-0.29342105263157897	-0.61228070175438598	-0.30877192982456142	-0.098245614035087719	-0.14035087719298248	0.0078947368421052877	-0.60877192982456141
8215	-0.19766081871345029	-0.42368421052631577	0.02543859649122808	-0.12368421052631577	0.16666666666666669	-0.047368421052631587	-0.78333333333333333
8216	0.069298245614035095	-0.10614035087719298	-0.092982456140350875	0.31754385964912279	0.73947368421052628	-0.44210526315789472	0
8217	-0.054532163742690064	-0.14824561403508771	-0.61929824561403501	0.17982456140350875	0.29736842105263156	0.12105263157894736	-0.15789473684210531
8218	0.15204678362573099	0.45000000000000001	0.15263157894736845	0.12982456140350879	-0.030701754385964924	0.25087719298245614	-0.040350877192982471
8219	0.26900584795321641	0.21491228070175436	0.5	0.29035087719298247	0.29824561403508776	0.15964912280701754	0.15087719298245617
8220	-0.10219298245614034	0.18859649122807018	-0.46491228070175439	-0.030701754385964897	0.36929824561403507	-0.21140350877192982	-0.46403508771929819
8221	-0.26842105263157895	-0.45877192982456139	0.18157894736842103	-0.4140350877192982	-0.052631578947368418	-0.72631578947368425	-0.14035087719298245
8222	0.022222222222222216	-0.47017543859649125	0.34912280701754389	0.18070175438596492	-0.49210526315789477	0.24298245614035086	0.32280701754385965
8223	-0.19049707602339183	-0.31842105263157894	-0.018421052631578949	-0.14824561403508774	0.27543859649122804	-0.75526315789473686	-0.17807017543859649
8224	0.26637426900584799	0.19385964912280701	0.3719298245614035	0.36140350877192984	0.13333333333333336	0.099122807017543862	0.43859649122807021
8225	0.21666666666666667	0.28596491228070176	0.020175438596491228	0.67456140350877192	-0.21666666666666667	0.2412280701754386	0.29473684210526313
8226	-0.028070175438596495	0.42017543859649126	0.36842105263157893	0.20964912280701756	-0.65526315789473688	-0.46140350877192982	-0.049999999999999989
8227	-0.082163742690058481	0.57105263157894737	-0.053508771929824568	0.072807017543859653	-0.35526315789473684	-0.52017543859649118	-0.20789473684210527
8228	-0.026461988304093565	0.095614035087719304	0.1763157894736842	0.069298245614035095	-0.58070175438596494	-0.26754385964912281	0.34824561403508775
8229	-0.058040935672514622	0.20877192982456139	-0.097368421052631576	-0.237719298245614	-0.19210526315789472	-0.13070175438596493	0.10087719298245612
8230	0.10058479532163744	0.07192982456140351	0.19649122807017544	0.45789473684210524	-0.34298245614035083	-0.077192982456140355	0.29736842105263156
8231	-0.14005847953216374	0.050877192982456132	-0.18771929824561404	0.2552631578947368	-0.49035087719298248	-0.40614035087719291	-0.062280701754385964
8232	0.075292397660818716	-0.096491228070175433	0.32105263157894737	-0.15000000000000002	0.32192982456140351	-0.20877192982456139	0.26403508771929823
8233	-0.120906432748538	0.14473684210526316	0.11578947368421053	-0.67280701754385963	-0.077192982456140341	0.0026315789473684154	-0.23859649122807017
8234	0.046345029239766071	-0.050877192982456132	0.27631578947368418	-0.17719298245614035	0.15350877192982457	-0.19122807017543861	0.26754385964912275
8235	0.08479532163742691	-0.19473684210526315	0.35175438596491232	0.13859649122807019	-0.28508771929824561	0.34561403508771932	0.15263157894736842
8236	0.16198830409356732	0.41929824561403506	0.16315789473684211	0.81228070175438594	-0.0026315789473684292	-0.047368421052631587	-0.37280701754385964
8237	-0.011695906432748574	-0.77894736842105272	0.37894736842105259	-0.51578947368421058	0.47192982456140353	-0.046491228070175444	0.4201754385964912
8238	0.084356725146198838	0.3236842105263158	0.24912280701754386	-0.3403508771929824	0.55000000000000004	-0.50964912280701757	0.23333333333333331
8239	0.2013157894736842	0.40175438596491231	-0.16228070175438594	0.071052631578947367	0.30789473684210522	0.53157894736842104	0.057894736842105249
8240	-0.21812865497076026	-0.10350877192982456	-0.12368421052631581	-0.42192982456140349	-0.18684210526315786	-0.089473684210526316	-0.3833333333333333
8241	-0.25058479532163741	0.0070175438596491307	-0.90175438596491231	0.13859649122807019	-0.76403508771929829	-0.22456140350877191	0.24122807017543862
8242	0.16739766081871343	0.33333333333333337	-0.15175438596491225	0.52368421052631575	0.26052631578947372	-0.38771929824561407	0.4263157894736842
8243	0.13157894736842105	0.15614035087719297	0.15438596491228071	-0.29999999999999999	0.29824561403508776	-0.13070175438596493	0.61140350877192984
8244	0.039619883040935645	-0.10964912280701755	-0.15087719298245617	0.1701754385964912	0.80438596491228065	-0.69473684210526321	0.21842105263157896
8245	0.11271929824561404	0.19298245614035087	-0.035087719298245612	0.16228070175438597	0.13947368421052631	-0.11491228070175438	0.33157894736842103
8246	-0.12178362573099416	-0.46403508771929824	-0.4087719298245614	0.19473684210526312	-0.033333333333333319	-0.20964912280701753	0.19035087719298241
8247	0.18581871345029236	0.41052631578947363	0.12894736842105264	0.076315789473684226	0.55789473684210522	0.41403508771929826	-0.47280701754385962
8248	0.090789473684210531	0.26052631578947366	-0.45000000000000001	-0.1131578947368421	0.23245614035087719	0.28859649122807018	0.32631578947368423
8249	0.024269005847953235	0.11842105263157895	0.18771929824561406	-0.31578947368421051	0.47368421052631582	-0.068421052631578938	-0.25
8250	0.094590643274853795	-0.27982456140350875	-0.069298245614035081	0.55877192982456136	0.34298245614035089	0.041228070175438558	-0.026315789473684181
8251	0.091959064327485407	-0.54210526315789465	0.24298245614035086	0.55000000000000004	-0.28157894736842104	0.12894736842105264	0.45350877192982458
8252	-0.077339181286549707	-0.46052631578947367	-0.097368421052631576	0.26754385964912275	-0.14473684210526316	0.25263157894736843	-0.28157894736842104
8253	-0.022514619883040932	0.054385964912280677	0.33157894736842103	0.26842105263157895	-0.61140350877192984	0.3236842105263158	-0.50175438596491229
8254	0.022953216374269	-0.25175438596491229	-0.23421052631578948	0.231578947368421	0.26929824561403509	0.25	-0.12719298245614033
8255	-0.22426900584795326	0.19912280701754384	-0.64912280701754388	-0.5552631578947369	0.42105263157894735	-0.52719298245614032	-0.23421052631578948
8256	-0.17938596491228073	-0.43947368421052629	-0.18947368421052632	-0.23070175438596491	-0.051754385964912275	0.15701754385964911	-0.32192982456140351
8257	0.077192982456140355	0.41842105263157897	-0.15701754385964914	-0.037719298245614055	0.16929824561403506	-0.12280701754385964	0.19298245614035087
8258	0.041520467836257319	-0.19999999999999998	0.046491228070175444	0.52543859649122804	-0.16052631578947368	-0.096491228070175405	0.1342105263157895
8259	0.017105263157894748	0.34824561403508769	0.14736842105263159	0.47894736842105268	-0.19122807017543858	-0.59035087719298251	-0.090350877192982432
8260	-0.011549707602339199	-0.32017543859649122	-0.37543859649122807	0.45087719298245615	-0.024561403508771923	-0.43508771929824563	0.63508771929824559
8261	-0.069883040935672533	-0.059649122807017535	0.21578947368421053	-0.099122807017543849	-0.49912280701754386	-0.17982456140350878	0.20263157894736838
8262	-0.046783625730994129	0.24473684210526317	0.14736842105263162	-0.45964912280701753	-0.24824561403508769	0.16228070175438594	-0.12719298245614036
8263	0.06198830409356728	0.32894736842105265	-0.21052631578947367	0.18245614035087721	0.33245614035087723	0.41228070175438597	-0.67368421052631577
8264	-0.037426900584795322	-0.42456140350877192	0.25175438596491229	0.13070175438596493	-0.18684210526315789	0.44649122807017538	-0.44210526315789472
8265	-0.35804093567251466	-0.6596491228070176	-0.67894736842105274	-0.45000000000000001	0.060526315789473678	0.17280701754385963	-0.59298245614035094
8266	-0.025877192982456148	-0.015789473684210534	0.039473684210526314	-0.05877192982456142	-0.45000000000000007	0.57894736842105265	-0.24912280701754386
8267	-0.012280701754385968	0.2982456140350877	-0.072807017543859653	-0.42894736842105263	0.19210526315789472	0.10087719298245613	-0.16315789473684209
8268	0.036403508771929834	-0.1763157894736842	-0.24210526315789471	0.7026315789473685	-0.60964912280701755	0.017543859649122803	0.52631578947368418
8269	0.027631578947368424	-0.29912280701754385	0.33771929824561403	-0.34473684210526317	0.34649122807017546	0.10263157894736841	0.022807017543859651
8270	0.078070175438596498	0.19298245614035087	-0.029824561403508774	0.012280701754385948	0.262280701754386	0.15263157894736842	-0.1219298245614035
8271	-0.099122807017543849	-0.29035087719298247	-0.46052631578947367	0.45526315789473681	-0.31315789473684208	-0.05789473684210527	0.07192982456140351
8272	0.028362573099415204	-0.082456140350877186	-0.11228070175438598	0.10350877192982456	0.22456140350877191	0.18771929824561404	-0.15087719298245614
8273	-0.05935672514619883	-0.60438596491228069	-0.12280701754385964	0.63245614035087716	-0.15350877192982459	-0.13245614035087719	0.024561403508771923
8274	0.046345029239766078	0.10526315789473682	-0.23157894736842111	-0.04736842105263156	0.053508771929824561	0.27631578947368418	0.12192982456140353
8275	-0.046783625730994143	-0.70789473684210524	-0.3412280701754386	0.3666666666666667	0.26842105263157895	-0.0078947368421052651	0.14122807017543859
8276	0.080847953216374252	-0.20701754385964916	-0.085964912280701772	0.38070175438596487	0.38070175438596487	-0.10263157894736846	0.11929824561403513
8277	0.042836257309941513	0.013157894736842105	-0.43157894736842106	0.52982456140350875	0.0824561403508772	0.1236842105263158	-0.060526315789473706
8278	0.045760233918128647	0.0043859649122807015	0.12982456140350879	0.66052631578947374	-0.19035087719298244	-0.14912280701754388	-0.18070175438596492
8279	0.017982456140350878	0.40701754385964911	-0.012280701754385975	-0.067543859649122809	-0.57543859649122808	0.57105263157894737	-0.21491228070175439
8280	0.3412280701754386	0.031578947368421054	0.33245614035087723	0.53771929824561404	0.41842105263157897	0.57631578947368423	0.15087719298245614
8281	0.10087719298245618	-0.5903508771929824	0.5552631578947369	0.2017543859649123	-0.45526315789473681	0.15701754385964911	0.73684210526315796
8282	0.15774853801169589	0.42894736842105263	-0.37368421052631579	0.82631578947368411	0.45350877192982453	-0.06403508771929825	-0.32456140350877194
8283	-0.24064327485380113	-0.61403508771929827	-0.57105263157894737	0.46491228070175439	-0.09999999999999995	0.080701754385964913	-0.70438596491228067
8284	0.073684210526315796	-0.56140350877192979	-0.071052631578947367	0.29473684210526319	0.33947368421052632	0.0824561403508772	0.35789473684210527
8285	-0.07690058479532165	-0.071929824561403496	0.35526315789473684	-0.085964912280701744	-0.5859649122807018	0.32192982456140351	-0.39473684210526316
8286	0.038450292397660825	-0.32543859649122803	0.20263157894736841	-0.069298245614035095	-0.040350877192982457	0.44385964912280701	0.019298245614035148
8287	-0.1951754385964912	-0.29122807017543861	0.1219298245614035	0.24298245614035088	-0.59473684210526312	-0.57017543859649122	-0.07982456140350877
8288	-0.0020467836257309895	-0.17719298245614035	0.030701754385964918	0.27631578947368418	0.34736842105263166	-0.50263157894736843	0.013157894736842101
8289	0.079385964912280685	-0.0035087719298245654	0.01578947368421052	0.21403508771929824	-0.23333333333333334	-0.043859649122807015	0.52719298245614032
8290	0.060526315789473671	0.12456140350877193	0.17543859649122806	-0.29473684210526319	0.22192982456140353	0.53421052631578947	-0.39824561403508774
8291	0	-0.057894736842105263	-0.27631578947368418	0.33070175438596494	0.10000000000000001	0.15526315789473683	-0.25175438596491229
8292	0.00029239766081870972	0.097368421052631576	-0.13245614035087719	0.0061403508771929877	-0.43157894736842106	0.30701754385964908	0.15526315789473685
8293	-0.01213450292397659	0.059649122807017535	0.12280701754385966	-0.65350877192982448	0.14035087719298248	-0.12894736842105262	0.38684210526315788
8294	0.050292397660818722	-0.37280701754385964	-0.14298245614035088	0.4692982456140351	0.51666666666666672	-0.4201754385964912	0.25175438596491229
8295	-0.033040935672514621	-0.52017543859649118	0.2254385964912281	-0.4087719298245614	0.37982456140350879	-0.25526315789473686	0.38070175438596493
8296	-0.28318713450292399	-0.06315789473684208	-0.52894736842105261	-0.45087719298245615	-0.30263157894736842	0.17807017543859649	-0.53157894736842104
8297	0.054239766081871366	0.021929824561403549	-0.050000000000000017	0.30526315789473685	0.33684210526315794	-0.33333333333333331	0.044736842105263144
8298	0.17383040935672514	0.20614035087719298	-0.37631578947368421	0.81842105263157894	0.27631578947368418	-0.47982456140350876	0.5982456140350878
8299	0.066666666666666666	-0.21666666666666667	0.15701754385964914	0.1587719298245614	0.050877192982456132	0.25526315789473686	-0.0052631578947368585
8300	0.21476608187134505	0.1956140350877193	-0.024561403508771916	0.086842105263157887	0.4263157894736842	0.57807017543859651	0.026315789473684237
8301	-0.12499999999999999	0.27719298245614038	-0.51842105263157889	0.04736842105263156	0.2017543859649123	-0.62807017543859645	-0.12982456140350881
8302	0.053508771929824561	0.072807017543859667	0.55789473684210522	0.14035087719298248	-0.16315789473684209	-0.050000000000000003	-0.23684210526315788
8303	0.18815789473684211	0.098245614035087719	0.36491228070175435	-0.50701754385964914	0.47105263157894739	0.78859649122807018	-0.086842105263157887
8304	0.058333333333333327	0.10789473684210527	-0.22631578947368419	0.38157894736842107	-0.077192982456140369	0.36491228070175435	-0.20087719298245613
8305	0.0055555555555555358	-0.23070175438596491	0.15263157894736842	-0.47105263157894739	-0.21842105263157893	0.18684210526315789	0.61403508771929816
8306	-0.25877192982456143	-0.25087719298245614	0.33859649122807017	-0.56754385964912279	-0.21403508771929824	-0.53421052631578947	-0.32456140350877194
8307	-0.03143274853801168	0.11228070175438598	0.19824561403508772	0.28596491228070176	-0.19298245614035087	-0.57894736842105265	-0.013157894736842091
8308	0.15935672514619884	0.22280701754385962	0.23070175438596494	-0.19122807017543861	0.58421052631578951	0.41403508771929826	-0.3043859649122807
8309	0.14385964912280702	0.094736842105263147	-0.31666666666666665	0.027192982456140352	0.65526315789473677	0.4570175438596491	-0.054385964912280697
8310	-0.098538011695906425	0.055263157894736847	-0.2868421052631579	-0.22807017543859648	0.041228070175438586	0.24649122807017543	-0.41929824561403506
8311	0.046783625730994149	0.22982456140350876	0.096491228070175433	-0.34385964912280703	0.1526315789473684	-0.16578947368421051	0.31140350877192979
8312	0.26271929824561402	0.36491228070175435	-0.20087719298245615	0.73070175438596485	0.73421052631578942	-0.2868421052631579	0.23421052631578948
8313	0.13728070175438598	-0.3236842105263158	0.14122807017543862	0.2868421052631579	0.024561403508771923	0.47807017543859653	0.21666666666666665
8314	-0.12266081871345029	0.25526315789473686	0.0043859649122806946	-0.4631578947368421	0.064912280701754393	-0.18508771929824561	-0.41228070175438597
8315	0.030701754385964897	0.01578947368421052	-0.11578947368421055	0.13333333333333333	-0.095614035087719318	-0.062280701754385964	0.30877192982456136
8316	-0.18523391812865495	0.12631578947368421	0.069298245614035081	-0.12280701754385964	-0.50877192982456143	-0.76140350877192975	0.085964912280701772
8317	0.13304093567251463	0.091228070175438575	-0.15087719298245614	-0.050877192982456125	-0.085964912280701758	0.38421052631578945	0.61052631578947369
8318	0.18947368421052632	0.7070175438596491	0.14122807017543862	0.19561403508771932	0.083333333333333343	-0.13771929824561405	0.14736842105263159
8319	0.1510233918128655	0.10877192982456141	0.09912280701754389	0.35701754385964912	-0.048245614035087717	0.22894736842105265	0.16052631578947368
8320	0.18157894736842106	0.21403508771929824	0.28859649122807018	-0.23157894736842105	0.48245614035087719	0.15087719298245611	0.18508771929824561
8321	-0.22149122807017541	-0.48947368421052634	-0.32719298245614037	-0.2807017543859649	-0.2745614035087719	0.077192982456140341	-0.034210526315789469
8322	0.27587719298245617	0.22280701754385962	0.014912280701754377	-0.37456140350877193	0.56929824561403508	0.68245614035087721	0.54035087719298247
8323	-0.21695906432748535	-0.042105263157894729	0.11052631578947367	0.30087719298245619	0.057894736842105304	-0.9140350877192982	-0.81491228070175437
8324	0.044005847953216382	0.23421052631578951	-0.028947368421052624	-0.10614035087719298	0.11403508771929825	0.21228070175438596	-0.16140350877192983
8325	-0.17558479532163743	-0.22192982456140345	0.13508771929824562	0.32017543859649122	-0.8666666666666667	-0.29122807017543861	-0.12894736842105262
8326	0.043859649122807022	-0.17368421052631577	0.06491228070175438	0.80350877192982462	-0.15263157894736842	-0.2982456140350877	0.019298245614035092
8327	-0.012573099415204675	-0.15263157894736842	0.27982456140350881	-0.12631578947368424	-0.2868421052631579	0.085964912280701744	0.12456140350877196
8328	0.11578947368421054	-0.10701754385964915	0.078947368421052641	0.0052631578947368446	0.27631578947368418	0.37192982456140355	0.069298245614035095
8329	-0.21184210526315794	-0.60789473684210527	0.14035087719298245	-0.028070175438596509	-0.87719298245614041	0.15701754385964911	-0.055263157894736847
8330	-0.033040935672514614	0.24649122807017546	0.49035087719298243	-0.31491228070175437	-0.32192982456140345	-0.15438596491228068	-0.14385964912280702
8331	-0.23143274853801168	-0.61842105263157898	-0.53421052631578947	0.085964912280701744	-0.80263157894736847	0.2807017543859649	0.19999999999999996
8332	-0.083479532163742709	-0.78947368421052633	-0.08771929824561403	0.36052631578947369	0.32807017543859646	-0.1131578947368421	-0.19912280701754387
8333	0.19502923976608186	0.52280701754385961	0.12894736842105264	0.25175438596491229	0.33157894736842108	0.27543859649122809	-0.34035087719298246
8334	0.016374269005847958	0.45789473684210524	0.24824561403508771	-0.23070175438596491	-0.60877192982456141	0.26052631578947372	-0.028947368421052611
8335	-0.035233918128654979	0.06666666666666668	-0.31228070175438594	0.25614035087719295	0.045614035087719301	0.051754385964912275	-0.31929824561403514
8336	0.025438596491228066	-0.18947368421052632	-0.23947368421052631	-0.42982456140350878	0.11403508771929821	0.37543859649122807	0.52192982456140347
8337	-0.0966374269005848	-0.2131578947368421	0.2385964912280702	0.45438596491228067	-0.56842105263157894	-0.07807017543859654	-0.41315789473684206
8338	-0.0024853801169590719	0.24210526315789471	0.062280701754385964	-0.12368421052631579	0.19210526315789475	0.16929824561403506	-0.55701754385964908
8339	-0.1307017543859649	-0.56578947368421051	-0.039473684210526327	-0.35438596491228069	0.41403508771929826	0.077192982456140369	-0.31578947368421051
8340	0.10160818713450291	0.31052631578947365	0.5903508771929824	-0.05789473684210527	-0.05614035087719299	-0.12894736842105264	-0.048245614035087696
8341	0.050438596491228081	-0.40350877192982454	0.28508771929824561	0.0096491228070175461	0.30087719298245613	-0.26666666666666666	0.37719298245614036
8342	-0.28611111111111115	-0.68947368421052635	0.37368421052631579	-0.092982456140350875	-0.47192982456140348	-0.76754385964912286	-0.068421052631578938
8343	-0.08318713450292399	-0.41228070175438597	0.2131578947368421	0.064035087719298223	-0.20614035087719298	0.023684210526315794	-0.18157894736842106
8344	0.071345029239766086	0.37719298245614036	0.20526315789473684	-0.099999999999999978	-0.46666666666666667	0.43421052631578949	-0.021929824561403508
8345	-0.0059941520467836169	-0.23245614035087719	-0.13245614035087719	0.44385964912280707	-0.13245614035087719	-0.28245614035087718	0.29999999999999999
8346	0.057017543859649127	-0.028070175438596509	0.030701754385964904	0.063157894736842135	0.493859649122807	0.085087719298245615	-0.30263157894736842
8347	0.16096491228070176	0.17456140350877192	-0.46666666666666667	0.22280701754385968	0.29035087719298247	0.59561403508771926	0.14912280701754385
8348	0.050438596491228081	0.085087719298245601	0.067543859649122795	0.36754385964912284	-0.16578947368421049	-0.12192982456140351	0.070175438596491252
8349	-0.20482456140350877	0.00087719298245611532	-0.57719298245614037	-0.22368421052631579	0.049122807017543901	-0.56052631578947376	0.0824561403508772
8350	0.16038011695906432	0.021052631578947378	-0.16052631578947368	0.25701754385964914	0.07192982456140351	0.36842105263157898	0.40438596491228068
8351	0.01578947368421052	-0.10877192982456142	-0.24210526315789474	0.28421052631578952	-0.33245614035087723	-0.013157894736842125	0.50701754385964914
8352	0.041520467836257291	0.13245614035087716	-0.25964912280701757	0.1280701754385965	0.15964912280701749	-0.12719298245614036	0.21578947368421053
8353	-0.26461988304093564	-0.98245614035087714	-0.33947368421052637	-0.13947368421052631	-0.31842105263157894	-0.046491228070175444	0.23859649122807017
8354	-0.047660818713450293	0.00087719298245614308	-0.46315789473684216	0.70175438596491235	0.10789473684210527	-0.79649122807017547	0.16315789473684209
8355	-0.25847953216374275	-1.0763157894736843	-0.47894736842105262	0.2614035087719298	0.39210526315789473	-0.22368421052631582	-0.42543859649122806
8356	0.040058479532163765	-0.27105263157894738	0.33508771929824566	0.58070175438596494	-0.28771929824561404	0.33508771929824566	-0.4517543859649123
8357	0.033333333333333333	0.54649122807017547	-0.092105263157894746	-0.38947368421052631	0.011403508771929832	0.31842105263157894	-0.19473684210526318
8358	0.045321637426900596	0.15789473684210525	0.082456140350877172	-0.013157894736842091	0.20438596491228073	0.043859649122807015	-0.20350877192982453
8359	-0.125	-0.52719298245614032	-0.40087719298245611	0.085964912280701744	-0.021052631578947378	-0.099999999999999992	0.2131578947368421
8360	-0.13479532163742691	0.063157894736842107	-0.38684210526315788	-0.052631578947368418	0.048245614035087717	-0.042982456140350872	-0.43771929824561406
8361	-0.14122807017543856	0.40263157894736845	-0.20087719298245615	-0.58333333333333326	-0.072807017543859653	-0.39210526315789473	-0.00087719298245614308
8362	0.0081871345029239703	0.23684210526315785	-0.17807017543859652	0.59385964912280698	-0.5245614035087719	0.029824561403508767	-0.10877192982456138
8363	0.24678362573099411	-0.2017543859649123	0.090350877192982432	0.62456140350877187	-0.044736842105263158	0.42543859649122806	0.58684210526315783
8364	0.072660818713450329	0.41842105263157897	0.72982456140350882	-0.13421052631578947	0.10350877192982456	-0.8403508771929824	0.1587719298245614
8365	-0.21418128654970758	-0.13245614035087722	-0.39473684210526316	-0.43421052631578949	-0.024561403508771951	0.078947368421052627	-0.37807017543859645
8366	-0.037573099415204675	-0.035964912280701755	0.13157894736842107	-0.07456140350877194	-0.31842105263157894	0.48596491228070177	-0.41403508771929826
8367	-0.038888888888888883	-0.14210526315789473	-0.24736842105263154	0.03508771929824564	0.0026315789473684292	-0.068421052631578952	0.18684210526315789
8368	-0.091081871345029222	0.43859649122807021	-0.20000000000000001	0.38508771929824559	-0.2447368421052632	-0.89035087719298245	-0.035087719298245598
8369	0.17660818713450291	0.38771929824561402	0.056140350877192984	0.29999999999999999	-0.50789473684210529	0.26052631578947372	0.56315789473684208
8370	-0.030409356725146174	0.14912280701754388	0.094736842105263147	-0.48421052631578948	-0.057894736842105221	0.4456140350877193	-0.32982456140350869
8371	0.14502923976608192	0.15789473684210525	-0.14649122807017545	0.26666666666666666	0.28245614035087724	0.48596491228070182	-0.1763157894736842
8372	-0.060526315789473685	0.26666666666666666	0.10701754385964912	0.1192982456140351	-0.18333333333333335	-0.14035087719298248	-0.53245614035087718
8373	-0.038596491228070177	0.21052631578947367	-0.23070175438596491	0.57192982456140351	-0.1219298245614035	-0.25701754385964914	-0.40438596491228074
8374	-0.2584795321637427	0.19035087719298244	-1.1692982456140351	-0.090350877192982487	0.33771929824561403	-0.59473684210526323	-0.22456140350877191
8375	-0.19488304093567252	-0.15438596491228071	-0.16140350877192983	-0.4456140350877193	0.094736842105263175	-0.61315789473684212	0.11052631578947368
8376	-0.039473684210526321	-0.38157894736842107	-0.0043859649122807015	-0.12894736842105264	0.34999999999999998	-0.15175438596491225	0.07982456140350877
8377	0.00043859649122808542	0.16754385964912283	0.27894736842105261	0.15350877192982459	-0.8359649122807018	0.33333333333333337	-0.094736842105263147
8378	0.22105263157894739	0.099122807017543849	0.046491228070175444	0.52543859649122804	0.26666666666666666	0.13245614035087722	0.256140350877193
8379	-0.0096491228070175461	-0.43771929824561401	-0.29912280701754385	-0.18245614035087718	0.13245614035087719	0.43771929824561401	0.29122807017543861
8380	0.10073099415204678	0.32719298245614037	-0.26403508771929823	-0.033333333333333326	0.38245614035087716	0.14210526315789473	0.049999999999999989
8381	0.15745614035087718	-0.064035087719298278	-0.11578947368421053	0.33508771929824566	-0.28771929824561404	0.76140350877192975	0.31578947368421051
8382	0.011842105263157899	-0.010526315789473689	-0.43508771929824558	0.029824561403508754	0.10350877192982456	0.24210526315789474	0.14122807017543859
8383	-0.13786549707602339	0.039473684210526327	-0.12456140350877193	-0.089473684210526316	-0.493859649122807	-0.16842105263157894	0.0096491228070175183
8384	0.1276315789473684	-0.21754385964912282	-0.037719298245614034	0.21315789473684213	0.42982456140350878	0.20789473684210527	0.17017543859649123
8385	-0.12412280701754387	-0.43070175438596492	-0.082456140350877186	-0.28947368421052633	-0.0096491228070175426	-0.037719298245614041	0.10526315789473685
8386	-0.0013157894736842146	-0.066666666666666666	0.044736842105263186	-0.65701754385964917	0.29298245614035084	-0.18508771929824561	0.56315789473684208
8387	0.054385964912280697	-0.41140350877192988	0.44210526315789478	0.21578947368421053	-0.027192982456140352	-0.067543859649122823	0.17456140350877192
8388	0.058187134502923975	-0.1649122807017544	0.46666666666666667	-0.18070175438596492	0.2385964912280702	0.086842105263157887	-0.097368421052631576
8389	0.14868421052631578	0.16578947368421051	0.42719298245614035	-0.22719298245614034	0.039473684210526327	-0.11140350877192981	0.59824561403508769
8390	0.17923976608187134	0.37631578947368416	-0.0017543859649122862	0.21842105263157893	0.17543859649122806	0.41140350877192983	-0.10438596491228069
8391	-0.022953216374269007	0.0429824561403509	-0.22017543859649125	-0.045614035087719301	0.028947368421052611	0.32456140350877194	-0.26842105263157895
8392	-0.36739766081871345	-0.13771929824561405	-0.22368421052631579	-0.80877192982456148	-0.15701754385964911	-0.71666666666666667	-0.16052631578947368
8393	0.22368421052631574	0.4692982456140351	0.090350877192982459	0.55789473684210522	0.036842105263157843	0.37456140350877187	-0.18684210526315789
8394	0.095029239766081866	0.26929824561403509	0.48508771929824562	-0.18771929824561406	-0.16754385964912283	-0.32105263157894737	0.49210526315789477
8395	-0.0062865497076023636	-0.62017543859649127	-0.078947368421052627	-0.094736842105263175	-0.080701754385964913	0.68333333333333335	0.15350877192982457
8396	-0.050584795321637434	0.20526315789473684	-0.053508771929824561	0.080701754385964913	0.017543859649122834	-0.062280701754385964	-0.49122807017543862
8397	-0.28040935672514616	-0.24210526315789471	-0.27105263157894738	-0.17894736842105263	-0.0043859649122807154	-0.24298245614035088	-0.74298245614035086
8398	-0.17383040935672514	0.070175438596491224	-0.63421052631578945	-0.052631578947368418	0.00087719298245613614	-0.23596491228070174	-0.19122807017543864
8399	0.11856725146198832	0.23508771929824562	-0.31666666666666665	-0.14736842105263157	0.66929824561403506	-0.35789473684210532	0.6289473684210527
8400	-0.25438596491228066	-0.50438596491228072	-0.55000000000000004	0.48859649122807014	-0.71315789473684199	-0.28947368421052633	0.042105263157894729
8401	-0.022368421052631569	0.18859649122807018	0.32280701754385965	-0.23684210526315788	0.1649122807017544	-0.5552631578947369	-0.018421052631578921
8402	-0.17792397660818712	-0.083333333333333343	-0.0035087719298245584	0.16754385964912283	-0.13157894736842105	-0.22719298245614034	-0.78947368421052633
8403	-0.045467836257309935	-0.11491228070175441	-0.62017543859649127	0.1956140350877193	-0.1587719298245614	0.29473684210526319	0.1307017543859649
8404	-0.055409356725146207	-0.18596491228070175	0.15350877192982457	0.090350877192982459	-0.11140350877192984	-0.62105263157894741	0.34210526315789469
8405	0.069883040935672505	-0.30087719298245613	0.39649122807017545	0.049122807017543846	-0.090350877192982459	0.41929824561403506	-0.054385964912280732
8406	0.31359649122807015	-0.25087719298245614	0.27368421052631575	0.48070175438596485	0.31315789473684208	0.46140350877192982	0.60350877192982455
8407	0.071198830409356734	-0.29999999999999999	0.57105263157894737	0.12631578947368421	-0.13508771929824559	0.045614035087719301	0.11929824561403507
8408	-0.013596491228070162	0.11578947368421053	-0.25	-0.20789473684210524	0.27017543859649124	-0.1701754385964912	0.16052631578947368
8409	-0.025584795321637415	-0.67543859649122806	0.43421052631578949	0.22456140350877196	-0.082456140350877186	0.16578947368421054	-0.22017543859649125
8410	0.070175438596491224	0.15877192982456137	0.15087719298245614	0.34385964912280698	-0.23070175438596488	0.17719298245614035	-0.17894736842105263
8411	0.07690058479532165	-0.0394736842105263	0.038596491228070184	-0.61228070175438598	0.62631578947368427	0.45000000000000007	-0.0017543859649122723
8412	0.36973684210526314	-0.18157894736842106	0.35263157894736841	0.53508771929824561	0.52368421052631575	0.57192982456140351	0.41666666666666663
8413	-0.0507309941520468	0.17456140350877195	-0.28859649122807018	-0.0061403508771929877	-0.037719298245614041	0.41929824561403506	-0.56578947368421062
8414	0.048538011695906456	0.256140350877193	0.15438596491228071	0.21403508771929824	-0.036842105263157898	0.12105263157894737	-0.41754385964912277
8415	-0.14356725146198832	0.12017543859649123	-0.11491228070175438	0.25438596491228072	-0.63157894736842102	-0.18684210526315792	-0.30263157894736842
8416	0.12134502923976608	0.047368421052631587	0.22017543859649125	0.22017543859649122	0.014035087719298178	0.086842105263157887	0.13947368421052631
8417	-0.071345029239766086	0.13771929824561402	-0.13684210526315793	-0.54561403508771922	0.5552631578947369	-0.43245614035087721	-0.0061403508771930015
8418	-0.23333333333333336	-0.42192982456140349	-0.01666666666666667	-0.11491228070175438	-0.50877192982456143	-0.0070175438596490891	-0.33070175438596489
8419	0.063888888888888898	0.54473684210526319	-0.2192982456140351	-0.085087719298245629	0.21842105263157896	-0.096491228070175433	0.021052631578947371
8420	-0.18128654970760236	0.68070175438596503	-0.1175438596491228	-0.77280701754385972	-0.243859649122807	-0.43859649122807021	-0.1956140350877193
8421	-0.090350877192982459	-0.1956140350877193	-0.4263157894736842	0.042105263157894729	-0.14298245614035088	0.083333333333333343	0.09736842105263159
8422	0.2135964912280702	0.31491228070175437	0.31842105263157894	0.22982456140350876	0.40526315789473683	0.13947368421052631	-0.12631578947368421
8423	-0.073830409356725135	0.058771929824561406	-0.4517543859649123	-0.0412280701754386	-0.052631578947368425	0.20964912280701758	-0.16578947368421051
8424	0.090497076023391812	-0.16666666666666666	0.28596491228070176	-0.27192982456140352	0.51491228070175443	-0.25438596491228072	0.43508771929824563
8425	-0.23567251461988303	0.26842105263157895	-0.56929824561403508	-0.29736842105263156	-0.31491228070175437	0.10350877192982456	-0.60438596491228069
8426	0.11374269005847953	0.094736842105263175	0.24035087719298245	-0.24912280701754386	0.21052631578947367	0.31578947368421051	0.070175438596491224
8427	-0.0068713450292397504	-0.15964912280701754	-0.18596491228070178	-0.18157894736842106	-0.2043859649122807	0.51929824561403515	0.17105263157894735
8428	0.1672514619883041	-0.026315789473684209	-0.21929824561403508	0.17982456140350878	0.49561403508771928	-0.02719298245614038	0.60087719298245612
8429	0.076754385964912283	0.19649122807017544	0.24473684210526317	-0.010526315789473689	0.13245614035087722	-0.067543859649122795	-0.035087719298245612
8430	-0.027631578947368434	-0.099122807017543862	-0.54736842105263162	0.27192982456140347	0.31578947368421051	-0.034210526315789469	-0.072807017543859653
8431	0.010233918128654965	0.32807017543859646	0.34210526315789475	0.13157894736842107	-0.8052631578947369	-0.35175438596491226	0.41666666666666663
8432	0.17090643274853803	0.33596491228070174	0.60087719298245612	0.13421052631578947	0.04649122807017543	0.49649122807017543	-0.58859649122807012
8433	0.038011695906432753	0.026315789473684181	-0.45350877192982458	0.46491228070175439	-0.19122807017543861	0.37982456140350884	0.0017543859649122862
8434	0.18538011695906431	0.11578947368421053	0.481578947368421	0.55087719298245619	0.16052631578947368	0.042105263157894701	-0.2385964912280702
8435	0.096783625730994152	-0.1280701754385965	0.00087719298245614308	0.019298245614035089	0.51578947368421058	-0.15701754385964914	0.32982456140350874
8436	-0.044444444444444432	0.053508771929824547	0.36754385964912278	-0.41842105263157897	-0.18947368421052632	-0.45438596491228067	0.37456140350877198
8437	0.32733918128654965	0.2982456140350877	0.59736842105263155	0.38508771929824565	0.31140350877192979	0.19298245614035087	0.17894736842105263
8438	-0.10409356725146197	0.15526315789473685	-0.20175438596491227	0.34561403508771932	0.262280701754386	-0.12894736842105262	-1.0570175438596492
8439	0.20979532163742695	0.58508771929824566	-0.31403508771929828	0.35789473684210527	0.48508771929824562	0.42543859649122806	-0.2807017543859649
8440	0.080116959064327489	0.13421052631578947	0.22719298245614036	0.10614035087719301	0.58771929824561409	-0.12368421052631579	-0.45087719298245615
8441	0.074707602339181278	-0.02543859649122808	-0.090350877192982459	0.2131578947368421	0.1333333333333333	0.13070175438596493	0.086842105263157901
8442	0.045321637426900575	0.30087719298245619	0.033333333333333326	-0.42368421052631577	0.13070175438596487	-0.0824561403508772	0.31315789473684208
8443	0.06900584795321639	-0.25263157894736837	0.042105263157894743	-0.04912280701754386	0.3236842105263158	0.20087719298245615	0.14912280701754385
8444	0.32631578947368417	-0.18245614035087721	0.4271929824561404	0.02719298245614038	0.70614035087719296	0.66754385964912277	0.31228070175438594
8445	0.26739766081871347	0.36403508771929821	0.33070175438596489	-0.13421052631578947	-0.15789473684210525	0.61578947368421055	0.5859649122807018
8446	0.062865497076023402	0.38684210526315788	0.45263157894736844	0.32543859649122808	-0.039473684210526327	-0.22894736842105265	-0.51929824561403504
8447	-0.030116959064327476	-0.061403508771929835	-0.076315789473684198	-0.07192982456140351	-0.059649122807017535	0.11578947368421053	-0.027192982456140352
8448	-0.096637426900584786	-0.72368421052631571	0.31052631578947365	0.58508771929824566	-0.29649122807017547	0.059649122807017535	-0.51491228070175432
8449	-0.028947368421052642	0.054385964912280677	-0.32192982456140351	0.14561403508771931	-0.10789473684210527	0.13684210526315788	-0.080701754385964913
8450	-0.0014619883040935689	0.032456140350877183	-0.070175438596491224	-0.30789473684210528	0.23596491228070177	0.12368421052631579	-0.022807017543859647
8451	0.020614035087719307	0.0043859649122807154	-0.28333333333333333	-0.042105263157894715	0.46754385964912282	0.34999999999999998	-0.37280701754385964
8452	0.033479532163742699	-0.36403508771929827	0.39736842105263159	-0.52368421052631575	-0.23245614035087717	0.31403508771929822	0.60964912280701755
8453	0.03640350877192982	0.36929824561403507	0.090350877192982446	0.3719298245614035	-0.51578947368421046	-0.50263157894736843	0.40526315789473683
8454	0.26008771929824565	0.33859649122807017	0.76052631578947372	0.12894736842105264	0.24298245614035086	0.23596491228070177	-0.14649122807017542
8455	0.063157894736842093	-0.11666666666666667	0.65526315789473677	-0.15789473684210525	-0.35175438596491226	0.09561403508771929	0.25438596491228072
8456	0.22558479532163744	0.48333333333333334	0.26842105263157889	0.060526315789473678	-0.1614035087719298	0.33245614035087717	0.37017543859649121
8457	0.073245614035087711	-0.049122807017543867	0.073684210526315796	0.56403508771929822	0.010526315789473693	-0.22631578947368419	0.066666666666666666
8458	0.16578947368421054	-0.018421052631578949	-0.15175438596491225	0.23333333333333334	0.42807017543859649	0.39122807017543865	0.11228070175438598
8459	-0.069444444444444434	0.39298245614035088	-0.24385964912280703	-0.37543859649122807	-0.22982456140350876	0.0052631578947368342	0.034210526315789497
8460	0.010526315789473698	-0.30964912280701756	0.051754385964912275	-0.36140350877192978	0.30701754385964908	-0.18157894736842106	0.55701754385964919
8461	-0.20891812865497075	-0.14473684210526316	-0.033333333333333326	-0.15175438596491228	-0.016666666666666663	-0.21228070175438596	-0.69473684210526321
8462	-0.15073099415204677	-0.11754385964912281	-0.014912280701754377	-0.0035087719298245723	-0.35087719298245612	-0.23333333333333331	-0.18421052631578946
8463	0.14780701754385964	0.39473684210526316	0.5473684210526315	0.2447368421052632	0.2614035087719298	-0.089473684210526316	-0.47192982456140348
8464	-0.18040935672514621	-0.6043859649122808	-0.17719298245614035	-0.0035087719298245446	-0.078070175438596484	0.049999999999999996	-0.26929824561403509
8465	-0.083625730994152048	-0.29736842105263156	0.10877192982456141	-0.34385964912280703	0.43245614035087715	-0.072807017543859667	-0.3289473684210526
8466	0.013888888888888883	0.071929824561403483	0.10087719298245615	-0.27456140350877195	-0.18157894736842106	0.39649122807017545	-0.029824561403508767
8467	-0.075730994152046802	-0.19473684210526318	-0.20701754385964913	-0.043859649122807015	-0.26403508771929829	0.56578947368421051	-0.31052631578947371
8468	-0.16418128654970762	-0.51578947368421046	-0.26754385964912281	0.021929824561403501	0.24298245614035088	-0.11842105263157895	-0.3482456140350878
8469	-0.083479532163742709	-0.37631578947368421	-0.23684210526315791	0.21754385964912279	0.38070175438596487	-0.28596491228070176	-0.20000000000000001
8470	-0.11388888888888891	-0.13596491228070176	-0.10263157894736842	0.013157894736842091	-0.67982456140350878	-0.1982456140350877	0.4201754385964912
8471	0.061549707602339188	-0.1192982456140351	0.11842105263157895	0.26403508771929823	-0.0052631578947368307	0.0026315789473684015	0.10877192982456139
8472	0.014766081871345024	0.27631578947368418	-0.0061403508771929807	-0.22807017543859648	0.11140350877192984	0.081578947368421029	-0.14649122807017542
8473	0.052631578947368439	0.026315789473684213	-0.040350877192982457	0.16491228070175437	0.046491228070175437	0.35789473684210527	-0.23947368421052631
8474	0.059502923976608169	0.006140350877192946	0.12017543859649123	0.25438596491228072	0.012280701754385965	0.042982456140350872	-0.078947368421052627
8475	0.15043859649122807	0.022807017543859637	-0.0043859649122807093	-0.086842105263157915	0.70789473684210524	0.47105263157894739	-0.20789473684210524
8476	0.12953216374269008	0.21140350877192982	0.23070175438596491	0.068421052631578938	0.05526315789473684	0.095614035087719318	0.11578947368421053
8477	-0.21008771929824563	0.15789473684210525	-0.44385964912280701	-0.75	-0.22456140350877196	0.58421052631578951	-0.58421052631578951
8478	-0.074707602339181306	-0.33070175438596494	0.16578947368421049	0.15964912280701757	0.092982456140350875	-0.5859649122807018	0.049999999999999989
8479	0.12339181286549709	0.22105263157894739	0.22017543859649122	0.097368421052631576	0.10701754385964912	-0.053508771929824547	0.14824561403508771
8480	-0.25833333333333336	0.030701754385964924	-0.46140350877192982	-0.072807017543859653	0.30964912280701756	-0.51666666666666661	-0.83947368421052637
8481	-0.14473684210526314	-0.60438596491228069	-0.18508771929824563	0.10263157894736841	0.5	-0.62280701754385959	-0.058771929824561392
8482	0.080701754385964899	-0.077192982456140341	0.15526315789473685	0.0394736842105263	0.14999999999999999	0.0026315789473683737	0.21403508771929824
8483	0.091520467836257294	0.18947368421052632	0.098245614035087719	0.1982456140350877	-0.052631578947368418	-0.097368421052631576	0.2131578947368421
8484	0.020760233918128656	-0.0017543859649122723	0.061403508771929828	-0.074561403508771912	0.51666666666666661	-0.027192982456140366	-0.34999999999999998
8485	-0.040350877192982436	-0.12982456140350879	0.37894736842105264	0.1771929824561404	-0.045614035087719294	-0.027192982456140352	-0.59561403508771926
8486	-0.05935672514619883	0.058771929824561406	0.17105263157894737	-0.43157894736842106	-0.256140350877193	0.28421052631578952	-0.18245614035087721
8487	0.104093567251462	-0.36491228070175441	0.22368421052631579	0.32543859649122808	-0.28947368421052633	0.5859649122807018	0.14385964912280702
8488	0.22061403508771926	-0.021929824561403504	-0.31491228070175437	0.16578947368421054	0.37894736842105259	0.53421052631578947	0.58157894736842097
8489	-0.010087719298245599	0.077192982456140341	-0.26315789473684209	0.67368421052631589	-0.13508771929824562	-0.014035087719298234	-0.39912280701754388
8490	0.0087719298245614048	0.010526315789473703	-0.02543859649122808	-0.17982456140350878	0.28508771929824561	0.071052631578947381	-0.10877192982456139
8491	-0.11637426900584795	0.076315789473684226	-0.4684210526315789	-0.58333333333333326	0.45526315789473687	-0.30526315789473679	0.12719298245614036
8492	0.0049707602339181256	-0.3789473684210527	0.080701754385964941	0.10438596491228071	0.4456140350877193	0.26666666666666666	-0.48859649122807014
8493	-0.072368421052631582	0.19298245614035087	-0.038596491228070157	0.20526315789473684	-0.18421052631578946	-0.46491228070175439	-0.14473684210526316
8494	0.10614035087719298	0.052631578947368446	-0.28508771929824561	0.19649122807017544	-0.014035087719298248	0.23421052631578942	0.45263157894736844
8495	0.18815789473684208	-0.080701754385964941	0.56842105263157894	0.092982456140350875	-0.22807017543859651	0.30964912280701756	0.46666666666666667
8496	-0.058771929824561399	-0.60964912280701755	-0.14473684210526316	0.20350877192982458	0.23684210526315788	0.31842105263157894	-0.35701754385964912
8497	-0.05058479532163742	0.32543859649122808	-0.36491228070175441	0.58157894736842108	-0.9263157894736842	-0.42719298245614035	0.50789473684210529
8498	-0.040204678362573111	-0.20877192982456144	0.23157894736842105	-0.10438596491228071	0.38070175438596487	-0.5798245614035088	0.039473684210526327
8499	0.005116959064327492	0.085087719298245601	-0.29999999999999999	-0.0043859649122806876	0.13508771929824562	0.57894736842105265	-0.46403508771929824
8500	-0.00014619883040937567	0.48157894736842105	0.078070175438596512	0.035087719298245598	-0.036842105263157898	-0.29210526315789476	-0.26666666666666672
8501	-0.11695906432748539	-0.083333333333333329	0.19210526315789472	0.095614035087719304	-0.1254385964912281	-0.54122807017543861	-0.23947368421052634
8502	0.050584795321637434	0.4517543859649123	-0.25	0.42017543859649126	-0.42894736842105263	0.24649122807017543	-0.13596491228070176
8503	-0.00014619883040936296	-0.19035087719298247	0.055263157894736847	-0.19473684210526315	0.18508771929824563	0.10789473684210524	0.035964912280701748
8504	0.15540935672514619	-0.1368421052631579	0.20263157894736841	0.50526315789473686	-0.23508771929824562	0.33333333333333337	0.26315789473684215
8505	0.037426900584795308	-0.20087719298245618	-0.30175438596491228	-0.46578947368421053	0.22280701754385962	0.49736842105263157	0.47280701754385968
8506	-0.022514619883040935	0.16929824561403509	-0.60789473684210527	0.3780701754385965	-0.028070175438596495	0.1280701754385965	-0.17456140350877192
8507	0.14634502923976608	-0.10438596491228071	0.27543859649122804	0.23596491228070177	0.053508771929824561	0.77719298245614032	-0.35964912280701755
8508	0.028801169590643268	0.5245614035087719	-0.085964912280701744	0.22456140350877191	-0.25175438596491229	-0.35175438596491226	0.1131578947368421
8509	-0.25029239766081873	-0.53245614035087718	0.29210526315789476	-0.77105263157894743	-0.17456140350877192	-0.69824561403508767	0.38245614035087716
8510	0.069883040935672505	-0.22543859649122808	0.31315789473684214	0.23508771929824562	-0.30350877192982456	0.27280701754385966	0.12719298245614033
8511	0.085526315789473673	0.29035087719298247	0.16929824561403511	0.31228070175438594	-0.1763157894736842	0.14210526315789473	-0.22456140350877196
8512	0.11315789473684208	-0.14473684210526316	-0.24298245614035088	0.54035087719298247	0.44122807017543858	-0.14999999999999999	0.23508771929824562
8513	0.20336257309941522	-0.15263157894736842	0.15175438596491228	0.2745614035087719	0.65263157894736845	0.30526315789473685	-0.011403508771929804
8514	0.042251461988304116	0.23947368421052634	-0.4631578947368421	0.1956140350877193	-0.42192982456140349	0.512280701754386	0.19122807017543861
8515	-0.046783625730994129	0.13245614035087719	-0.17543859649122806	0.18859649122807021	-0.72105263157894728	0.25175438596491229	0.0429824561403509
8516	-0.053508771929824568	-0.27017543859649124	-0.0043859649122807015	-0.052631578947368418	-0.011403508771929832	0.077192982456140369	-0.059649122807017549
8517	0.099853801169590639	0.38596491228070173	-0.22543859649122808	0.33070175438596489	0.24912280701754386	-0.050000000000000003	-0.091228070175438575
8518	-0.17880116959064329	-0.086842105263157887	0.51052631578947372	-0.44824561403508772	-0.3289473684210526	-0.31754385964912279	-0.40175438596491231
8519	-0.16666666666666666	-0.30964912280701756	-0.35350877192982461	-0.51403508771929829	-0.31754385964912285	0.2385964912280702	0.256140350877193
8520	-0.10380116959064327	-0.1219298245614035	-0.073684210526315783	-0.34736842105263155	-0.11052631578947368	-0.39298245614035088	0.42368421052631583
8521	0.092836257309941536	0.0078947368421052599	0.32631578947368423	0.033333333333333326	-0.012280701754385948	0.023684210526315794	0.17807017543859649
8522	-0.081140350877192971	-0.68070175438596492	-0.030701754385964911	-0.18245614035087723	0.19912280701754387	0.22807017543859648	-0.020175438596491221
8523	0.024853801169590628	-0.099122807017543862	0.035087719298245612	0.27105263157894732	-0.2254385964912281	0.068421052631578952	0.099122807017543862
8524	0.075438596491228083	0.2131578947368421	-0.23333333333333334	0.5307017543859649	0.32894736842105265	-0.25087719298245614	-0.13596491228070173
8525	-0.039619883040935666	0.18157894736842106	-0.5	-0.10877192982456141	0.017543859649122806	0.076315789473684226	0.095614035087719304
8526	-0.18230994152046784	0.12543859649122807	-0.40964912280701754	-0.042105263157894757	-0.31228070175438594	-0.15087719298245614	-0.3043859649122807
8527	0.22704678362573097	0.08771929824561403	0.14649122807017545	0.2868421052631579	0.59736842105263155	0.35438596491228069	-0.11052631578947369
8528	-0.13216374269005848	0.071052631578947353	-0.38070175438596487	-0.22280701754385968	-0.60614035087719298	0.034210526315789469	0.31140350877192985
8529	0.11666666666666665	-0.078070175438596512	0.29210526315789476	0.51929824561403504	-0.0035087719298245446	-0.18859649122807021	0.15877192982456143
8530	0.20102339181286547	0.19649122807017544	0.0043859649122806946	-0.090350877192982404	0.62982456140350884	0.59824561403508769	-0.13245614035087722
8531	0.12587719298245614	0.56228070175438594	-0.25175438596491229	-0.061403508771929821	0.3298245614035088	0.17894736842105263	-0.0026315789473684292
8532	-0.10847953216374268	0.31842105263157894	0.04035087719298245	0.068421052631578938	-0.38771929824561402	-0.481578947368421	-0.20877192982456139
8533	0.0023391812865497241	-0.15614035087719297	0.02719298245614038	0.49912280701754386	-0.22456140350877193	0.19298245614035087	-0.32456140350877188
8534	-0.1071637426900585	-0.048245614035087703	-0.21228070175438599	-0.099999999999999978	0.59561403508771926	-0.26578947368421058	-0.61228070175438598
8535	-0.23128654970760235	-0.2412280701754386	0.017543859649122806	-0.55701754385964919	0.029824561403508767	-0.60789473684210527	-0.028947368421052611
8536	-0.087865497076023369	-0.19912280701754387	-0.35350877192982455	-0.17105263157894735	0.37982456140350879	-0.08771929824561403	-0.09561403508771929
8537	0.045614035087719274	0.19210526315789472	-0.01929824561403512	-0.37105263157894741	0.76491228070175432	-0.29473684210526319	0.0017543859649122792
8538	-0.12222222222222225	-0.43947368421052635	0.064035087719298237	-0.13070175438596493	0.39473684210526316	0.14210526315789473	-0.76403508771929829
8539	0.073684210526315783	0.2192982456140351	-0.15789473684210525	0.13333333333333333	-0.40701754385964911	0.10526315789473684	0.54912280701754379
8540	0.21111111111111111	0.050000000000000003	0.12192982456140351	-0.31403508771929822	0.40614035087719297	0.45614035087719301	0.54649122807017536
8541	-0.05921052631578947	0.035964912280701748	-0.24824561403508771	-0.045614035087719287	0.080701754385964913	0.029824561403508754	-0.20789473684210524
8542	-0.22587719298245612	-0.26315789473684209	-0.28245614035087718	0.30000000000000004	-0.10614035087719298	-0.46754385964912282	-0.53596491228070176
8543	-0.058918128654970758	-0.38947368421052631	-0.31754385964912279	0.1614035087719298	-0.00087719298245613614	-0.058771929824561406	0.25175438596491229
8544	-0.10818713450292398	-0.20526315789473684	-0.16842105263157897	0.46754385964912282	0.35350877192982455	-0.31929824561403508	-0.77719298245614032
8545	0.11593567251461988	0.50964912280701746	0.16666666666666669	0.1131578947368421	0.094736842105263161	0.31929824561403508	-0.50789473684210529
8546	-0.083918128654970767	0.20000000000000004	0.018421052631578935	0.31666666666666665	-0.69385964912280707	-0.43245614035087721	0.08771929824561403
8547	0.079093567251461966	-0.29210526315789476	-0.12105263157894737	-0.21140350877192984	0.41754385964912283	0.30175438596491222	0.37982456140350873
8548	0.072222222222222215	0.27368421052631581	-0.64912280701754388	0.23157894736842105	0.069298245614035095	0.37456140350877193	0.1333333333333333
8549	-0.0011695906432748666	-0.32017543859649122	-0.042105263157894736	-0.41140350877192988	0.40175438596491231	-0.011403508771929832	0.37631578947368421
8550	0.038888888888888883	0.25350877192982457	0.19912280701754387	-0.16403508771929826	0.17456140350877192	0.13245614035087719	-0.36228070175438598
8551	0.048976608187134486	0.34649122807017541	-0.041228070175438586	-0.085087719298245629	-0.20087719298245615	-0.35614035087719298	0.63070175438596487
8552	-0.015497076023391806	0.35263157894736841	0.11666666666666667	-0.29561403508771927	-0.2929824561403509	-0.47456140350877196	0.50087719298245614
8553	0.045760233918128661	0.22719298245614034	-0.10614035087719298	0.060526315789473678	0.39736842105263159	-0.67192982456140349	0.36754385964912278
8554	-0.020321637426900591	0.20526315789473684	-0.24824561403508771	0.37192982456140344	-0.51842105263157889	-0.076315789473684212	0.14385964912280702
8555	0.060526315789473671	0.1333333333333333	-0.0035087719298245723	0.58508771929824555	-0.069298245614035081	-0.26140350877192986	-0.021052631578947351
8556	0.069444444444444448	0.00877192982456141	0.35438596491228069	0.10175438596491229	-0.30263157894736847	0.11754385964912281	0.13684210526315793
8557	0.046345029239766078	0.58771929824561409	-0.076315789473684226	0.20789473684210527	-0.25438596491228072	0.21052631578947367	-0.39736842105263159
8558	0.1277777777777778	-0.23157894736842105	0.43859649122807021	0.14999999999999999	0.37368421052631584	0.071052631578947367	-0.035087719298245584
8559	-0.0046783625730994023	-0.23947368421052634	0.10614035087719298	0.14473684210526316	-0.3719298245614035	-0.09561403508771929	0.42807017543859655
8560	0.011988304093567275	0.28508771929824561	0.12982456140350879	0.62719298245614041	-0.44824561403508772	-0.27807017543859652	-0.24385964912280703
8561	0.16578947368421054	0.40526315789473683	-0.085964912280701744	0.33157894736842108	0.31666666666666665	0.4201754385964912	-0.39298245614035088
8562	0.16520467836257305	0.15350877192982457	0.19210526315789472	0.77017543859649118	0.15701754385964911	0.04912280701754386	-0.33070175438596494
8563	-0.066520467836257313	0.12368421052631579	-0.26929824561403509	-0.07982456140350877	-0.049122807017543874	0.080701754385964913	-0.20526315789473684
8564	-0.090643274853801151	0.3833333333333333	-0.31403508771929822	0.25701754385964914	-0.16842105263157897	-0.00087719298245614308	-0.7008771929824561
8565	-0.025730994152046788	0.27719298245614038	-0.17017543859649123	-0.13859649122807016	-0.39385964912280702	-0.11578947368421055	0.38684210526315788
8566	0.27412280701754388	0.28508771929824561	-0.19210526315789472	0.65087719298245617	0.55877192982456148	0.53771929824561404	-0.1956140350877193
8567	-0.13055555555555554	-0.6210526315789473	0.076315789473684198	-0.17982456140350878	-0.15964912280701754	0.34912280701754383	-0.24824561403508771
8568	0.18918128654970764	-0.15000000000000002	-0.079824561403508743	0.71315789473684221	0.5798245614035088	0.25701754385964914	-0.18508771929824563
8569	0.24166666666666661	0.17543859649122806	-0.1149122807017544	0.53421052631578947	0.15789473684210525	0.35964912280701755	0.33771929824561397
8570	-0.076461988304093551	0.41228070175438603	-0.34824561403508769	-0.3236842105263158	0.15263157894736845	0.054385964912280732	-0.40614035087719297
8571	0.077339181286549707	0.20526315789473684	0.15701754385964911	0.24561403508771928	-0.29999999999999999	0.20000000000000001	-0.043859649122807043
8572	0.16169590643274856	0.41754385964912283	0.51754385964912275	-0.43421052631578944	0.033333333333333326	0.14649122807017545	0.28947368421052627
8573	0.11008771929824561	-0.027192982456140352	-0.22456140350877191	0.43684210526315786	0.058771929824561392	0.50964912280701746	-0.092982456140350889
8574	0.0035087719298245723	-0.31929824561403508	-0.15614035087719297	0.50175438596491229	0.20350877192982456	0.19824561403508772	-0.40701754385964906
8575	0.062573099415204669	-0.29473684210526313	0.019298245614035092	-0.29649122807017547	0.010526315789473675	0.37631578947368416	0.56052631578947365
8576	-0.25058479532163741	0.16842105263157894	-0.39649122807017539	-0.43157894736842106	0.10263157894736835	-0.51842105263157889	-0.42807017543859649
8577	-0.032894736842105275	0.013157894736842091	0.33421052631578951	0.18333333333333335	0.068421052631578938	-0.59473684210526323	-0.20175438596491224
8578	0.027046783625730989	-0.0824561403508772	0.22631578947368419	-0.053508771929824533	-0.35789473684210527	0.38596491228070173	0.043859649122807015
8579	0.080409356725146222	0.45877192982456139	0.36929824561403507	0.22280701754385965	-0.040350877192982457	0.069298245614035095	-0.59736842105263155
8580	-0.036111111111111094	-0.3043859649122807	0.27631578947368424	0.21228070175438596	0.30000000000000004	-0.33070175438596494	-0.37017543859649116
8581	0.030701754385964924	0.0043859649122807015	0.26140350877192986	0.4622807017543859	-0.31228070175438594	-0.19824561403508772	-0.033333333333333333
8582	-0.13011695906432749	0.069298245614035109	-0.42982456140350878	-0.13421052631578947	-0.072807017543859626	0.2017543859649123	-0.41491228070175434
8583	0.076315789473684212	-0.25263157894736843	-0.22017543859649125	-0.016666666666666691	0.092982456140350889	0.256140350877193	0.5982456140350878
8584	-0.13581871345029242	-0.13333333333333333	-0.62368421052631584	0.2982456140350877	-0.20789473684210527	-0.091228070175438603	-0.057017543859649106
8585	-0.21242690058479533	-0.45877192982456144	0.067543859649122823	-0.37982456140350879	-0.060526315789473692	-0.42982456140350878	-0.013157894736842098
8586	-0.20336257309941522	-0.39385964912280702	0.048245614035087717	-0.29736842105263156	-0.11315789473684212	-0.33070175438596494	-0.13333333333333333
8587	0.092982456140350875	-0.080701754385964913	0.16666666666666669	0.49035087719298243	0.13947368421052631	0.02368421052631578	-0.18157894736842106
8588	-0.27880116959064322	0.003508771929824561	-0.17280701754385963	-0.35877192982456141	-0.27631578947368418	-0.22719298245614034	-0.64122807017543859
8589	-0.0071637426900584738	0.20964912280701756	-0.091228070175438603	0.47894736842105268	0.28157894736842104	-0.72105263157894739	-0.20087719298245615
8590	-0.072368421052631582	-0.10087719298245615	-0.080701754385964913	0.17192982456140352	-0.33859649122807017	0.13771929824561405	-0.22368421052631582
8591	-0.23172514619883033	-0.43245614035087721	-0.65526315789473677	-0.10263157894736841	0.40964912280701754	-0.29736842105263156	-0.31228070175438594
8592	0.2365497076023392	0.58859649122807023	0.47105263157894739	-0.243859649122807	0.34561403508771926	-0.090350877192982459	0.34824561403508769
8593	0.0042397660818713654	-0.06315789473684208	-0.37807017543859645	-0.32017543859649122	0.19736842105263158	0.5	0.089473684210526302
8594	0.016228070175438602	-0.19649122807017544	0.60175438596491226	-0.48333333333333334	0.35263157894736841	0.20000000000000004	-0.37719298245614036
8595	-0.085672514619883053	-0.070175438596491224	-0.05701754385964912	-0.36754385964912278	-0.23508771929824562	-0.0043859649122807015	0.22017543859649119
8596	0.2247076023391813	0.44122807017543864	0.30438596491228065	0.47192982456140348	0.028070175438596495	-0.14561403508771931	0.24824561403508771
8597	-0.14970760233918129	0.49736842105263157	-0.066666666666666666	-0.53157894736842104	-0.42192982456140354	0.21754385964912279	-0.59298245614035083
8598	-0.10847953216374268	0.038596491228070184	-0.28421052631578947	0.15438596491228068	0.4210526315789474	0.10614035087719297	-1.0868421052631578
8599	0.0049707602339181299	0.28245614035087724	-0.12017543859649123	-0.26052631578947372	-0.25438596491228072	0.19736842105263158	0.18508771929824561
8600	-0.016520467836257307	0.14473684210526316	0.083333333333333315	-0.17982456140350878	0.24912280701754388	-0.36403508771929827	-0.032456140350877197
8601	0.051754385964912275	-0.20350877192982456	0.17105263157894737	0.37280701754385964	-0.11578947368421053	-0.30175438596491228	0.38771929824561402
8602	-0.029678362573099415	0.049122807017543874	-0.1280701754385965	0.12631578947368421	-0.22543859649122808	-0.43070175438596492	0.43070175438596492
8603	0.10657894736842106	0.25526315789473686	0.43771929824561406	-0.11052631578947368	-0.34210526315789469	0.11140350877192981	0.28771929824561404
8604	-0.022514619883040932	-0.13421052631578947	-0.29035087719298247	0.057894736842105263	0.061403508771929821	0.487719298245614	-0.31754385964912279
8605	0.022368421052631576	0.55000000000000004	-0.15789473684210528	0.13421052631578945	0.15964912280701754	0.14561403508771931	-0.69736842105263153
8606	-0.03245614035087719	-0.22543859649122805	-0.050877192982456132	-0.31666666666666665	0.19385964912280704	0.54561403508771922	-0.3412280701754386
8607	0.096052631578947376	0.12368421052631576	0.13070175438596493	0.085964912280701772	-0.10350877192982459	0.29122807017543856	0.048245614035087717
8608	0.068128654970760233	0.095614035087719318	0.21754385964912282	-0.25087719298245614	0.022807017543859637	0.26052631578947366	0.063157894736842135
8609	0.27076023391812859	0.44649122807017549	0.04912280701754386	0.23859649122807014	0.68947368421052635	-0.0052631578947368446	0.20614035087719296
8610	-0.17880116959064329	-0.35614035087719298	-0.41491228070175434	0.19912280701754387	0.020175438596491221	-0.43684210526315792	-0.084210526315789458
8611	-0.30643274853801167	-0.047368421052631574	-0.46666666666666667	-0.737719298245614	-0.031578947368421054	-0.057894736842105221	-0.49736842105263157
8612	-0.048538011695906408	0.049999999999999989	-0.34298245614035083	-0.20789473684210524	0.25350877192982457	-0.18859649122807015	0.14473684210526316
8613	0.18450292397660817	0.54385964912280693	0.16140350877192983	0.38070175438596493	0.32807017543859651	-0.2508771929824562	-0.05614035087719299
8614	-0.028508771929824556	-0.23421052631578948	0.094736842105263175	0.1675438596491228	-0.55964912280701751	0.16052631578947368	0.20000000000000001
8615	-0.14035087719298248	0.14473684210526316	0.12894736842105262	-0.27543859649122804	-0.53333333333333333	0.42280701754385963	-0.72982456140350882
8616	0.24941520467836256	0.15964912280701751	0.46228070175438596	0.55964912280701751	0.10350877192982456	0.35526315789473684	-0.14385964912280702
8617	0.10292397660818713	-0.33596491228070174	0.10263157894736842	0.59999999999999998	0.071052631578947339	-0.037719298245614034	0.21754385964912282
8618	0.043859649122807008	0.64649122807017545	-0.28157894736842104	-0.13508771929824562	0.13070175438596493	0.15614035087719297	-0.25350877192982457
8619	-0.10380116959064327	0.49912280701754386	-0.42456140350877192	-0.19912280701754384	-0.6333333333333333	-0.021052631578947378	0.15614035087719297
8620	0.35394736842105262	0.2219298245614035	0.36842105263157898	0.82894736842105265	-0.042982456140350879	0.34736842105263155	0.39999999999999997
8621	-0.00058479532163745651	-0.13947368421052633	-0.012280701754385975	0.14122807017543859	-0.44122807017543864	0.61228070175438587	-0.16403508771929826
8622	0.044590643274853792	-0.29035087719298247	0.18859649122807015	0.22105263157894736	0.2350877192982456	-0.18157894736842106	0.094736842105263147
8623	-0.078654970760233922	-0.45263157894736844	0.1736842105263158	0.11403508771929827	0.27192982456140347	-1.1280701754385964	0.5491228070175439
8624	-0.18114035087719296	-0.44736842105263153	-0.055263157894736847	0.26403508771929823	-0.18947368421052632	-0.65000000000000002	-0.008771929824561403
8625	0.25701754385964909	0.17280701754385963	0.21491228070175439	0.16842105263157897	0.61315789473684212	0.29210526315789476	0.080701754385964913
8626	-0.031871345029239793	-0.21754385964912282	-0.3421052631578948	-0.42105263157894735	0.22105263157894736	-0.057894736842105277	0.62631578947368416
8627	0.0081871345029239755	0.4517543859649123	-0.53859649122807018	0.013157894736842105	-0.021929824561403521	0.19473684210526315	-0.049999999999999996
8628	0.01988304093567252	0.15789473684210528	0.19649122807017544	-0.11754385964912278	0.20087719298245615	-0.23684210526315788	-0.08157894736842107
8629	-0.10687134502923978	0.25263157894736843	-0.36228070175438598	-0.23771929824561405	0.52192982456140347	-0.22105263157894736	-0.59473684210526323
8630	-0.07587719298245614	-0.29999999999999999	0.18947368421052632	0.15263157894736842	-0.35614035087719298	0.25526315789473686	-0.39649122807017545
8631	0.18698830409356729	0.026315789473684209	0.059649122807017535	0.55000000000000004	0.48508771929824557	-0.18421052631578944	0.18508771929824563
8632	-0.12923976608187135	-0.33684210526315789	-0.17894736842105263	0.092105263157894732	-0.53245614035087718	-0.27017543859649124	0.4508771929824561
8633	0.094883040935672527	0.49473684210526314	-0.082456140350877186	0.506140350877193	-0.57105263157894737	0.29999999999999999	-0.078070175438596456
8634	0.15643274853801167	-0.24122807017543862	0.32192982456140351	0.22017543859649125	0.43421052631578949	0.32456140350877188	-0.12105263157894738
8635	0.039181286549707615	0.18333333333333332	-0.026315789473684209	-0.021052631578947364	0.57631578947368423	0.11666666666666667	-0.59385964912280698
8636	-0.14342105263157895	-0.1368421052631579	-0.39736842105263154	0.084210526315789458	-0.30614035087719299	0.26754385964912281	-0.3719298245614035
8637	0.048830409356725168	-0.35175438596491226	0.52631578947368429	-0.23859649122807017	-0.16842105263157897	0.48421052631578948	0.0412280701754386
8638	0.20818713450292403	0.48596491228070182	0.12456140350877193	0.3412280701754386	0.38859649122807016	0.069298245614035081	-0.16052631578947363
8639	-0.13523391812865496	-0.095614035087719304	-0.041228070175438586	-0.66052631578947363	0.2105263157894737	-0.4096491228070176	0.18508771929824563
8640	0.034210526315789469	0.1587719298245614	0.35701754385964912	-0.10964912280701752	0.1526315789473684	0.20175438596491227	-0.5552631578947369
8641	0.12339181286549707	-0.10877192982456139	-0.080701754385964927	-0.012280701754385948	0.24473684210526314	0.31228070175438594	0.38508771929824559
8642	0.24283625730994154	0.35701754385964912	0.62017543859649127	0.4210526315789474	0.11491228070175438	0.34649122807017546	-0.40263157894736845
8643	-0.013888888888888886	-0.046491228070175437	0.14736842105263159	0.10438596491228071	0.43333333333333335	-0.49298245614035086	-0.22894736842105262
8644	0.18274853801169588	-0.048245614035087703	0.26754385964912281	0.52631578947368418	0.38947368421052631	0.11403508771929825	-0.15263157894736842
8645	-0.11593567251461989	-0.055263157894736847	-0.06403508771929825	0.29824561403508776	0.092105263157894718	-0.40789473684210531	-0.55877192982456148
8646	-0.07280701754385964	-0.17280701754385963	0.48333333333333334	-0.017543859649122778	-0.25175438596491229	-0.56929824561403508	0.091228070175438603
8647	0.11842105263157894	0.042982456140350872	0.59912280701754383	0.17368421052631577	-0.091228070175438589	0.024561403508771933	-0.038596491228070184
8648	0.073830409356725149	-0.35877192982456141	0.72631578947368425	0.014912280701754377	0.042105263157894743	0.24999999999999997	-0.23157894736842105
8649	0.1733918128654971	0.19473684210526315	-0.2131578947368421	0.32105263157894737	0.22456140350877193	0.31228070175438599	0.20087719298245615
8650	-0.17441520467836258	0.067543859649122809	-0.29385964912280704	-0.60877192982456141	0.0017543859649122862	-0.1280701754385965	-0.085087719298245601
8651	-0.11301169590643273	-0.26228070175438595	-0.36578947368421055	-0.44473684210526315	0.11403508771929824	0.61578947368421055	-0.33508771929824566
8652	0.03406432748538011	-0.25964912280701757	0.47719298245614039	-0.07192982456140351	-0.22807017543859648	0.243859649122807	0.042982456140350844
8653	0.16900584795321641	0.55438596491228065	0.28421052631578947	0.39210526315789473	0.54385964912280704	-0.46491228070175439	-0.29561403508771927
8654	0.21783625730994149	0.55877192982456136	0.043859649122807001	0.041228070175438586	0.11140350877192981	0.6517543859649122	-0.10000000000000001
8655	0.1530701754385965	0.18684210526315792	0.71403508771929824	-0.69824561403508767	0.46578947368421053	0.07456140350877194	0.17543859649122803
8656	-0.021637426900584802	0.22017543859649125	0.38859649122807016	0.070175438596491224	-0.6289473684210527	0.01666666666666667	-0.19649122807017541
8657	0.19312865497076026	0.057894736842105249	0.21140350877192982	0.076315789473684226	0.45175438596491224	0.43947368421052635	-0.078070175438596484
8658	-0.1149122807017544	-0.29210526315789476	-0.23771929824561405	-0.44035087719298249	0.32280701754385965	-0.020175438596491208	-0.021929824561403494
8659	-0.05526315789473684	-0.19298245614035081	-0.038596491228070184	0.028947368421052631	-0.31315789473684214	0.43333333333333329	-0.24912280701754386
8660	0.039181286549707602	-0.10964912280701755	-0.03333333333333334	-0.23070175438596491	-0.049999999999999989	0.40350877192982454	0.25526315789473686
8661	-0.12704678362573099	-0.014912280701754405	-0.04649122807017543	0.31140350877192979	-0.33947368421052632	-0.89824561403508763	0.22543859649122805
8662	0.010526315789473681	-0.2745614035087719	0.12631578947368421	-0.02543859649122808	-0.32105263157894737	0.41491228070175434	0.14298245614035088
8663	0.077631578947368454	0.256140350877193	-0.66842105263157892	0.25438596491228072	0.1956140350877193	-0.038596491228070157	0.46666666666666679
8664	-0.32017543859649122	-0.3236842105263158	-0.32543859649122808	0.070175438596491224	-0.59385964912280698	-0.4631578947368421	-0.28508771929824561
8665	0.15073099415204674	0.18859649122807018	0.25701754385964909	0.16228070175438597	0.743859649122807	-0.29122807017543861	-0.15614035087719297
8666	0.16023391812865495	0.37982456140350873	-0.18508771929824563	0.016666666666666691	0.43684210526315786	0.012280701754385975	0.30087719298245608
8667	0.2239766081871345	0.67280701754385963	-0.008771929824561403	0.011403508771929832	0.31403508771929828	-0.014912280701754391	0.36929824561403507
8668	0.031871345029239745	0.14473684210526316	0.10000000000000001	0.067543859649122795	-0.40614035087719302	-0.33157894736842103	0.61666666666666659
8669	0.25409356725146198	0.54912280701754379	0.09122807017543863	0.44298245614035092	0.29736842105263156	-0.15087719298245614	0.29473684210526319
8670	0.066081871345029228	0.18859649122807018	0.15964912280701754	0.062280701754385964	-0.053508771929824561	-0.12017543859649123	0.15964912280701754
8671	-0.17280701754385963	-0.13859649122807016	-0.13157894736842105	0.33157894736842108	-0.39385964912280702	-0.27719298245614032	-0.42719298245614035
8672	0.06798245614035088	-0.068421052631578952	0.13771929824561405	0.17807017543859649	0.40526315789473683	-0.0043859649122806876	-0.24035087719298248
8673	-0.0045321637426900497	-0.10789473684210527	0.18333333333333335	0.072807017543859653	-0.50438596491228072	0.36491228070175441	-0.035964912280701727
8674	0.0073099415204678402	-0.11754385964912281	0.20438596491228067	0.30614035087719305	-0.26666666666666666	0.17807017543859652	-0.26052631578947372
8675	0.095029239766081852	0.54824561403508765	0.075438596491228083	-0.27192982456140352	0.049999999999999996	0.035087719298245605	0.13333333333333333
8676	0.074707602339181278	-0.18157894736842109	-0.06403508771929825	0.27631578947368418	0.42543859649122806	0.27017543859649124	-0.27807017543859647
8677	-0.14912280701754388	0.18421052631578946	0.37368421052631579	-0.10087719298245612	-0.65438596491228074	-0.28421052631578947	-0.41315789473684211
8678	-0.039327485380116961	0.2745614035087719	-0.41315789473684211	-0.54473684210526319	0.26842105263157895	-0.06403508771929825	0.24298245614035091
8679	0.16593567251461988	-0.243859649122807	0.0070175438596491238	0.65350877192982459	-0.27543859649122809	0.43421052631578949	0.4201754385964912
8680	-0.066374269005847947	0.35701754385964912	0.34035087719298246	-0.73070175438596496	-0.20789473684210524	-0.17105263157894737	0.014035087719298248
8681	0.2135964912280702	-0.058771929824561392	-0.14210526315789473	0.54473684210526319	0.13245614035087716	0.14122807017543859	0.66403508771929831
8682	0.083479532163742695	0.28859649122807018	0.0052631578947368394	-0.42982456140350878	0.19035087719298244	0.17280701754385966	0.27368421052631575
8683	0.1005847953216374	0.019298245614035064	0.04736842105263158	-0.18947368421052635	-0.084210526315789472	0.47982456140350876	0.33070175438596489
8684	-0.11301169590643277	0.30526315789473685	0.37280701754385964	-0.55000000000000004	-0.53333333333333333	0.28859649122807018	-0.5614035087719299
8685	0.17002923976608186	0.45438596491228067	-0.83771929824561409	0.25175438596491229	0.30175438596491228	0.47456140350877191	0.37543859649122807
8686	-0.22119883040935676	-0.037719298245614027	0.15877192982456137	-0.75701754385964914	-0.04912280701754386	-0.31666666666666665	-0.32543859649122803
8687	0.092251461988304084	0.57631578947368411	-0.37982456140350873	0.63684210526315788	-0.097368421052631576	-0.14122807017543859	-0.041228070175438586
8688	-0.014035087719298241	0.28947368421052633	-0.32719298245614031	0.35614035087719298	-0.4692982456140351	0.1175438596491228	-0.050877192982456132
8689	-0.082456140350877186	-0.35000000000000003	-0.2385964912280702	0.028947368421052611	0.51754385964912286	-0.42807017543859649	-0.024561403508771923
8690	0.14239766081871344	-0.26491228070175438	0.55701754385964908	0.074561403508771926	-0.3719298245614035	0.31929824561403514	0.54035087719298247
8691	-0.03421052631578949	-0.42719298245614035	0.64473684210526316	0.097368421052631576	-0.07456140350877194	0.20526315789473684	-0.65087719298245617
8692	0.23786549707602342	0.4692982456140351	0.56754385964912279	0.26052631578947372	0.53508771929824561	-0.11052631578947364	-0.29473684210526319
8693	0.045321637426900596	-0.3350877192982456	0.27807017543859647	0.28421052631578947	0.36052631578947369	-0.061403508771929821	-0.25438596491228072
8694	0.050584795321637406	-0.30789473684210528	-0.076315789473684212	0.10350877192982455	0.39385964912280697	0.39122807017543865	-0.20087719298245615
8695	-0.06900584795321639	-0.069298245614035081	-0.15701754385964911	-0.33245614035087723	0.34561403508771932	-0.20350877192982456	0.0026315789473684015
8696	0.040204678362573111	-0.30701754385964908	0.29210526315789476	-0.17894736842105263	-0.088596491228070173	0.4631578947368421	0.060526315789473685
8697	-0.16856725146198834	-0.69473684210526321	-0.0043859649122807015	-0.43508771929824563	0.66578947368421049	-0.060526315789473678	-0.48245614035087719
8698	-0.075438596491228055	0.30000000000000004	-0.24122807017543857	-0.026315789473684216	-0.055263157894736847	0.043859649122807001	-0.47368421052631576
8699	-0.069298245614035067	-0.35350877192982455	-0.099122807017543849	0.27982456140350881	-0.58333333333333326	-0.10350877192982455	0.44385964912280701
8700	-0.053801169590643273	0.23859649122807014	0.48245614035087719	-0.55701754385964919	-0.067543859649122809	-0.23771929824561402	-0.18157894736842103
8701	-0.093274853801169608	0.22105263157894739	0.24561403508771931	0.29649122807017542	-0.050877192982456132	-0.33157894736842108	-0.94035087719298249
8702	-0.15716374269005848	-0.048245614035087717	-0.31403508771929822	-0.36315789473684212	-0.38070175438596487	-0.26403508771929829	0.42719298245614035
8703	0.11052631578947369	-0.39035087719298245	0.012280701754385975	0.23333333333333334	-0.073684210526315796	0.44649122807017544	0.43508771929824563
8704	-0.14181286549707603	-0.74210526315789471	0.33157894736842103	-0.099122807017543849	-0.25877192982456143	-0.13070175438596493	0.048245614035087717
8705	0.051461988304093577	-0.13421052631578945	-0.1614035087719298	0.033333333333333326	0.27192982456140352	-0.078070175438596484	0.37719298245614036
8706	0.052631578947368418	0.028070175438596495	-0.045614035087719301	0.00087719298245612747	0.14473684210526316	0.60789473684210527	-0.4201754385964912
8707	0.15190058479532162	0.2929824561403509	-0.2070175438596491	0.23947368421052631	0.55263157894736836	0.44210526315789478	-0.40877192982456145
8708	0.046198830409356739	-0.27631578947368418	-0.3771929824561403	0.28859649122807018	0.066666666666666666	0.40175438596491231	0.17368421052631577
8709	0.067251461988304076	0.098245614035087719	-0.0043859649122807154	0.26140350877192986	-0.42807017543859655	0.046491228070175444	0.42982456140350878
8710	-0.07192982456140351	-0.21403508771929822	-0.2070175438596491	-0.085087719298245629	0.19473684210526315	0.2017543859649123	-0.32192982456140351
8711	-0.17251461988304093	-0.14298245614035088	0.71578947368421053	-0.45964912280701753	-0.35964912280701755	-0.70877192982456139	-0.07982456140350877
8712	0.16345029239766085	0.39561403508771931	0.056140350877192977	0.50087719298245614	0.077192982456140355	-0.025438596491228066	-0.023684210526315808
8713	0.0035087719298245584	-0.12631578947368421	0.068421052631578952	-0.35614035087719298	0.33157894736842108	0.30964912280701751	-0.20614035087719298
8714	0.11856725146198831	-0.21578947368421053	-0.17543859649122806	-0.019298245614035078	0.29210526315789476	0.33947368421052632	0.49035087719298243
8715	0.074415204678362573	-0.18333333333333329	-0.10087719298245615	-0.058771929824561399	0.65175438596491231	-0.18947368421052629	0.32719298245614031
8716	0.21008771929824563	0.34561403508771932	0.17017543859649126	0.73245614035087714	-0.24912280701754386	0.25526315789473686	0.0061403508771929738
8717	0.031725146198830406	-0.46052631578947367	0.00087719298245614308	0.10350877192982455	0.56842105263157894	0.36578947368421055	-0.38771929824561407
8718	-0.0096491228070175652	-0.028070175438596495	0.016666666666666663	0.33157894736842108	-0.73684210526315796	0.097368421052631576	0.2614035087719298
8719	0.12002923976608186	0.26842105263157895	0.24298245614035086	0.13684210526315788	-0.046491228070175437	-0.23947368421052631	0.35789473684210527
8720	0.040643274853801169	-0.1280701754385965	0.38684210526315788	0.35964912280701755	0.493859649122807	0.028070175438596509	-0.89649122807017545
8721	0.11505847953216375	-0.13596491228070176	0.42982456140350878	-0.07192982456140351	0.16228070175438597	0.20087719298245615	0.10526315789473684
8722	0.020321637426900591	-0.36666666666666664	0.3833333333333333	-0.71842105263157885	0.29035087719298247	0.27368421052631575	0.25964912280701757
8723	0.067836257309941514	-0.21052631578947373	-0.053508771929824561	0.30789473684210522	0.27982456140350875	-0.10350877192982458	0.18684210526315792
8724	0.058771929824561392	-0.47894736842105262	0.42456140350877192	0.33947368421052626	0.51052631578947372	-0.25175438596491229	-0.19122807017543858
8725	-0.0097953216374269039	0.12894736842105264	0.29122807017543861	-0.36578947368421055	0.60964912280701755	-0.4622807017543859	-0.26052631578947372
8726	0.082456140350877213	0.017543859649122834	0.021929824561403501	-0.29385964912280699	0.099122807017543876	0.32543859649122808	0.32456140350877194
8727	0.075877192982456154	0.40789473684210525	-0.49473684210526314	0.16403508771929826	-0.47631578947368419	0.4578947368421053	0.39649122807017545
8728	0.00058479532163741021	0.10789473684210527	-0.13771929824561407	-0.0096491228070175461	0.37719298245614036	-0.078947368421052655	-0.25526315789473686
8729	-0.041374269005847966	-0.072807017543859653	-0.4149122807017544	0.049122807017543874	0.34649122807017541	-0.076315789473684212	-0.07982456140350877
8730	-0.15277777777777776	-0.15789473684210531	0.072807017543859626	-0.32280701754385965	-0.14298245614035085	-0.40789473684210525	0.042105263157894736
8731	0.070321637426900604	-0.070175438596491224	0.61578947368421055	0.22719298245614036	0.34736842105263155	-0.5368421052631579	-0.16140350877192977
8732	-0.047807017543859659	0.39824561403508774	-0.6596491228070176	0.31666666666666665	-0.03157894736842104	-0.055263157894736847	-0.25526315789473686
8733	-0.202046783625731	-0.15438596491228068	-0.24473684210526314	0.32631578947368423	-0.93333333333333335	-0.156140350877193	-0.050000000000000003
8734	-0.050877192982456111	0.2385964912280702	0.2412280701754386	-0.22280701754385962	-0.47456140350877191	-0.06666666666666668	-0.021052631578947351
8735	0.1453216374269006	0.54385964912280704	0.10614035087719295	0.063157894736842107	-0.08771929824561403	0.13333333333333333	0.1131578947368421
8736	0.0038011695906432774	0.27631578947368418	-0.63245614035087716	0.24561403508771928	0.25350877192982457	0.16403508771929826	-0.28421052631578947
8737	0.07850877192982457	-0.38859649122807016	0.46842105263157896	-0.29035087719298247	-0.20263157894736841	0.45526315789473681	0.42894736842105263
8738	0.14809941520467837	0.13596491228070176	0.16754385964912283	0.067543859649122795	0.21228070175438596	0.13859649122807019	0.16666666666666663
8739	0.013157894736842103	0.1368421052631579	0.10000000000000001	0.61403508771929827	-0.53421052631578947	-0.18070175438596492	-0.05701754385964912
8740	0.091959064327485365	-0.24473684210526317	0.085964912280701744	0.11929824561403507	0.13157894736842107	0.27280701754385961	0.18684210526315789
8741	-0.01578947368421053	-0.015789473684210534	-0.13245614035087719	0.023684210526315808	0.39912280701754388	-0.15877192982456143	-0.2105263157894737
8742	-0.062280701754385943	-0.40964912280701754	-0.22192982456140353	0.16666666666666671	0.10000000000000001	0.23070175438596491	-0.23947368421052628
8743	0.1179824561403509	0.31578947368421056	0.063157894736842121	0.25701754385964914	-0.39035087719298245	0.10789473684210527	0.35438596491228075
8744	0.0076023391812865644	0.43070175438596492	-0.35175438596491226	0.14385964912280699	0.14649122807017545	0.090350877192982459	-0.4140350877192982
8745	-0.086695906432748535	-0.17807017543859652	-0.078070175438596498	-0.2043859649122807	0.14561403508771931	-0.20263157894736838	-0.0026315789473684154
8746	0.058918128654970758	0.091228070175438603	-0.37543859649122807	0.26666666666666666	0.078070175438596456	-0.035964912280701755	0.32894736842105265
8747	0.032748538011695888	0.24561403508771928	-0.071052631578947395	0.33070175438596489	-0.5	0.047368421052631546	0.14385964912280702
8748	0.30014619883040933	0.46666666666666667	-0.062280701754385964	0.29035087719298247	0.38157894736842102	0.36578947368421055	0.35877192982456141
8749	-0.15716374269005848	-0.54473684210526319	-0.13508771929824562	0.07192982456140351	0.067543859649122809	-0.41842105263157897	0.01578947368421052
8750	0.084356725146198838	0.12105263157894736	0.18684210526315789	0.094736842105263133	0.39824561403508774	-0.071052631578947312	-0.22368421052631582
8751	0.12339181286549709	0.44035087719298244	0.24736842105263163	0.35175438596491226	0.027192982456140338	-0.80087719298245608	0.47456140350877191
8752	0.17865497076023393	0.25964912280701757	0.11315789473684211	0.021929824561403494	0.11578947368421053	0.043859649122806987	0.51754385964912286
8753	-0.059795321637426908	0.084210526315789486	0.24210526315789474	-0.070175438596491238	-0.56403508771929833	-0.16666666666666669	0.11578947368421054
8754	-0.20730994152046786	-0.30877192982456136	-0.36315789473684212	-0.41666666666666669	-0.25438596491228072	0.17192982456140352	-0.072807017543859653
8755	0.13976608187134501	0.44561403508771935	-0.11140350877192982	0.58070175438596494	0.14298245614035088	-0.14210526315789476	-0.077192982456140313
8756	0.01023391812865497	0.2105263157894737	-0.1280701754385965	-0.23596491228070177	0.0052631578947368307	0.14824561403508771	0.061403508771929849
8757	0.025877192982456127	-0.55701754385964919	0.096491228070175461	0.18947368421052632	0.4631578947368421	-0.1368421052631579	0.099999999999999992
8758	0.0076023391812865453	0.043859649122807043	-0.084210526315789486	0.035087719298245619	-0.34210526315789475	-0.054385964912280704	0.44736842105263153
8759	0.043713450292397669	0.20087719298245615	0.33596491228070174	0.22105263157894739	-0.4692982456140351	-0.12280701754385966	0.096491228070175447
8760	0.21184210526315791	0.34824561403508769	-0.20350877192982458	0.41140350877192983	0.32631578947368423	0.45000000000000007	-0.061403508771929828
8761	0.062134502923976619	-0.18245614035087721	0.8114035087719299	-0.25614035087719295	0.60263157894736841	0.021929824561403508	-0.62456140350877198
8762	0.067982456140350839	-0.096491228070175461	0.31140350877192979	0.36140350877192984	0.43947368421052629	-0.1956140350877193	-0.41228070175438597
8763	-0.10248538011695907	-0.083333333333333343	0.26052631578947372	-0.12982456140350876	-0.49473684210526314	-0.22105263157894739	0.053508771929824554
8764	-0.028362573099415211	-0.037719298245614027	-0.063157894736842107	-0.22280701754385965	0.068421052631578938	0.10789473684210527	-0.022807017543859665
8765	0.30789473684210528	-0.40789473684210525	0.23421052631578948	0.19385964912280704	0.48684210526315785	0.73596491228070171	0.60438596491228069
8766	-0.081286549707602324	0.046491228070175444	-0.22982456140350876	0.082456140350877186	-0.41315789473684206	-0.2078947368421053	0.23421052631578948
8767	-0.1002923976608187	-0.17368421052631577	0.3236842105263158	-0.02368421052631578	0.1763157894736842	-0.47631578947368419	-0.42807017543859649
8768	0.10599415204678363	0.38157894736842107	0.27631578947368424	-0.49122807017543857	0.090350877192982459	0.28421052631578947	0.094736842105263147
8769	-0.011403508771929824	0.6596491228070176	-0.72105263157894739	0.1368421052631579	-0.13070175438596493	-0.080701754385964913	0.067543859649122795
8770	-0.074707602339181292	-0.15000000000000002	0.10614035087719298	-0.19912280701754387	-0.18596491228070172	0.31315789473684208	-0.33245614035087723
8771	-0.040643274853801155	0.065789473684210537	0.080701754385964899	-0.1701754385964912	0.51578947368421058	-0.26842105263157895	-0.46754385964912282
8772	-0.06491228070175438	0.010526315789473689	-0.34561403508771932	-0.60789473684210527	0.30789473684210528	0.30789473684210528	-0.062280701754385992
8773	-0.096491228070175447	-0.55614035087719293	-0.17631578947368418	-0.12456140350877196	0.15350877192982457	0.14385964912280702	-0.019298245614035092
8774	-0.062280701754385936	0.022807017543859665	-0.51491228070175432	0.50701754385964914	0.091228070175438603	-0.51842105263157889	0.038596491228070184
8775	0.20745614035087723	0.41140350877192983	-0.17807017543859649	0.35877192982456141	0.34298245614035089	-0.29035087719298247	0.60000000000000009
8776	0.14824561403508771	0.21228070175438596	0.10175438596491228	0.21228070175438596	0.18070175438596492	0.011403508771929804	0.17105263157894735
8777	0.0057017543859649118	0.15614035087719297	-0.31491228070175437	0.62017543859649127	-0.22982456140350876	-0.29824561403508776	0.10087719298245612
8778	0.014181286549707591	0.0061403508771930015	-0.29473684210526319	0.14736842105263157	-0.031578947368421095	0.049999999999999989	0.20789473684210527
8779	0.096198830409356728	-0.22017543859649125	0.512280701754386	-0.34298245614035083	0.56842105263157894	-0.03157894736842104	0.091228070175438589
8780	-0.15467836257309941	-0.70438596491228078	-0.29912280701754385	0.16140350877192983	-0.12631578947368421	0.069298245614035109	-0.028947368421052666
8781	-0.16257309941520467	0.11578947368421053	-0.85350877192982455	0.20263157894736838	0.046491228070175417	-0.29649122807017542	-0.19035087719298247
8782	-0.1587719298245614	0.056140350877192984	-0.32017543859649122	-0.042105263157894743	0.030701754385964924	-0.011403508771929832	-0.66578947368421049
8783	-0.10380116959064327	-0.32017543859649117	-0.14122807017543859	0.020175438596491235	-0.49210526315789471	0.28771929824561404	0.022807017543859658
8784	-0.060087719298245627	-0.8789473684210527	0.36315789473684212	-0.21491228070175439	-0.33333333333333337	0.25	0.45350877192982458
8785	-0.068859649122807023	-0.2017543859649123	-0.06403508771929825	0.45087719298245615	-0.37631578947368421	-0.1192982456140351	-0.10263157894736843
8786	0.059649122807017556	0.27368421052631581	-0.040350877192982457	-0.18684210526315786	0.27280701754385961	0.12105263157894738	-0.082456140350877186
8787	0.035087719298245633	-0.43245614035087715	0.47894736842105262	0.079824561403508784	-0.33947368421052626	-0.071052631578947367	0.49473684210526314
8788	0.088011695906432708	-0.077192982456140355	0.067543859649122823	-0.52982456140350886	0.55964912280701751	-0.051754385964912303	0.55964912280701751
8789	0.19663742690058481	0.18333333333333335	0.34824561403508769	-0.14298245614035088	0.35438596491228069	0.24035087719298248	0.19649122807017544
8790	0.25804093567251457	0.38245614035087716	0.37807017543859645	0.34473684210526312	0.11578947368421054	0.22894736842105262	0.098245614035087747
8791	0.13128654970760234	0.0035087719298245584	0.085087719298245615	0.05877192982456142	0.42894736842105263	-0.029824561403508809	0.24122807017543862
8792	-0.21345029239766081	0.0043859649122806876	-0.5798245614035088	-0.18947368421052629	0.22719298245614034	-0.40964912280701754	-0.33333333333333331
8793	-0.037426900584795329	0.019298245614035092	0.39122807017543859	-0.19912280701754387	-0.60789473684210527	0.39035087719298245	-0.21842105263157896
8794	-0.09093567251461987	-0.080701754385964886	0.4149122807017544	-0.50614035087719289	0.37280701754385959	-0.43333333333333335	-0.31315789473684208
8795	0.059356725146198823	0.0078947368421052704	0.049999999999999989	-0.60789473684210527	0.17543859649122806	0.43859649122807015	0.29210526315789476
8796	-0.15511695906432746	0.035087719298245612	-0.72105263157894728	0.1675438596491228	0.12280701754385964	-0.045614035087719294	-0.48947368421052628
8797	-0.080116959064327462	0.044736842105263158	-0.37280701754385964	-0.14473684210526314	0.35175438596491232	-0.34122807017543855	-0.018421052631578894
8798	-0.28099415204678363	-0.46578947368421048	-0.088596491228070173	-0.49824561403508777	0.028947368421052611	-0.07982456140350877	-0.58245614035087723
8799	-0.055847953216374265	0.15087719298245614	-0.020175438596491221	-0.19473684210526315	-0.019298245614035092	-0.35263157894736841	0.10087719298245613
8800	0.0080409356725146073	-0.083333333333333343	0.69824561403508767	-0.24736842105263157	0.037719298245614041	0.10964912280701755	-0.46666666666666667
8801	0.032456140350877183	0.1649122807017544	0.19736842105263158	0.26315789473684215	0.12456140350877193	-0.15526315789473685	-0.40000000000000002
8802	-0.0095029239766081883	0.050000000000000003	-0.25175438596491229	0.43771929824561406	0.099122807017543835	-0.01929824561403512	-0.37280701754385964
8803	0.10336257309941521	0.099122807017543862	0.14385964912280699	0.10701754385964912	0.092105263157894746	0.41228070175438597	-0.23421052631578948
8804	0.17616959064327484	0.68771929824561395	0.20000000000000001	-0.33157894736842108	0.30263157894736842	-0.18157894736842106	0.37982456140350879
8805	0.2473684210526316	-0.19736842105263158	0.056140350877192963	0.6149122807017543	0.512280701754386	0.065789473684210537	0.43245614035087721
8806	-0.029678362573099387	-0.67105263157894735	-0.055263157894736833	0.36491228070175441	0.057894736842105263	0.31052631578947371	-0.18508771929824558
8807	0.052923976608187144	-0.088596491228070173	0.045614035087719315	0.10877192982456139	-0.11228070175438595	0.29210526315789476	0.07192982456140351
8808	-0.077046783625730988	0.19385964912280701	0.33070175438596494	-0.37543859649122802	0.55087719298245619	-0.48508771929824562	-0.67719298245614046
8809	0.029678362573099453	0.47631578947368425	0.090350877192982473	-0.34736842105263155	0.19824561403508772	0.068421052631578994	-0.30789473684210522
8810	-0.17353801169590644	-0.2070175438596491	0.025438596491228052	-0.30087719298245613	-0.22105263157894739	-0.51754385964912286	0.17982456140350878
8811	-0.10190058479532162	-0.31228070175438594	0.11228070175438595	-0.030701754385964924	0.075438596491228083	-0.51842105263157889	0.062280701754385964
8812	-0.044590643274853792	-0.10789473684210524	0.1175438596491228	-0.065789473684210523	-0.10614035087719295	0.23859649122807017	-0.34385964912280703
8813	0.18801169590643274	0.02456140350877193	-0.0052631578947368307	0.27456140350877195	0.30175438596491228	0.49912280701754386	0.03333333333333334
8814	-0.19415204678362574	-0.2868421052631579	-0.13596491228070176	-0.72280701754385968	0.32105263157894737	0.02456140350877193	-0.36491228070175441
8815	-0.11052631578947369	-0.1763157894736842	0.31228070175438594	-0.78859649122807018	-0.2043859649122807	0.027192982456140366	0.16666666666666669
8816	0.019298245614035096	0.3236842105263158	-0.81842105263157894	0.19912280701754387	0.19210526315789472	0.16491228070175443	0.054385964912280711
8817	0.01315789473684211	-0.1368421052631579	-0.61929824561403513	0.43333333333333335	0.11140350877192985	-0.2105263157894737	0.50087719298245614
8818	-0.045175438596491202	-0.6271929824561403	0.11929824561403507	0.11403508771929824	0.54649122807017547	-0.19122807017543858	-0.23245614035087719
8819	0.020906432748538002	0.16403508771929823	-0.28421052631578947	-0.13070175438596493	-0.043859649122807043	-0.24561403508771928	0.66578947368421049
8820	0.10438596491228069	0.18245614035087721	-0.1131578947368421	0.46140350877192982	0.47456140350877191	-0.22105263157894736	-0.15789473684210525
8821	-0.098830409356725143	0.10350877192982456	0.031578947368421054	0.07456140350877194	0.27105263157894738	-0.86754385964912284	-0.20614035087719296
8822	-0.1135964912280702	-0.68333333333333335	-0.04824561403508771	-0.25701754385964914	-0.064912280701754366	0.52807017543859647	-0.15614035087719302
8823	0.20336257309941522	0.50789473684210529	-0.13421052631578947	0.71140350877192982	0.14912280701754388	0.3359649122807018	-0.34999999999999998
8824	0.28786549707602338	0.32280701754385965	0.25350877192982457	0.10701754385964915	0.29912280701754385	0.40438596491228074	0.34035087719298246
8825	0.082894736842105271	0.072807017543859653	0.63859649122807016	0.256140350877193	-0.43333333333333335	-0.020175438596491235	-0.016666666666666663
8826	-0.12163742690058481	-0.036842105263157898	-0.37105263157894736	0.4087719298245614	-0.052631578947368425	-0.20877192982456139	-0.4692982456140351
8827	0.15073099415204677	0.11491228070175434	0.09736842105263159	0.13070175438596493	0.29210526315789476	0.30438596491228065	-0.035087719298245584
8828	0.12616959064327488	0.22456140350877191	0.14561403508771931	0.035087719298245626	0.62105263157894741	0.099999999999999992	-0.36929824561403513
8829	0.06564327485380117	0.23596491228070177	0.30526315789473685	-0.65087719298245617	0.42807017543859649	0.20350877192982456	-0.12807017543859647
8830	0.062134502923976605	0.26842105263157895	0.30087719298245613	-0.56140350877192979	-0.11052631578947369	0.045614035087719274	0.42982456140350878
8831	-0.08084795321637428	-0.008771929824561403	0.46403508771929824	-0.28157894736842104	-0.15789473684210525	-0.52280701754385972	0.021929824561403466
8832	-0.088450292397660821	-0.67719298245614035	-0.12631578947368421	0.11228070175438601	0.16228070175438597	0.04824561403508773	-0.050000000000000017
8833	-0.061988304093567252	-0.16315789473684217	0.05087719298245616	-0.086842105263157887	0.30964912280701756	-0.094736842105263147	-0.38771929824561402
8834	-0.096052631578947348	-0.016666666666666663	-0.19736842105263158	0.040350877192982471	0.29122807017543861	-0.29999999999999999	-0.39385964912280702
8835	0.22616959064327488	0.45877192982456144	0.14736842105263159	-0.16666666666666669	0.47368421052631582	0.27105263157894738	0.17280701754385966
8836	0.31535087719298244	-0.028947368421052638	0.3666666666666667	0.51842105263157889	0.59824561403508769	0.21929824561403508	0.21842105263157893
8837	0.0040935672514619782	0.15701754385964911	-0.13245614035087719	0.11403508771929824	-0.20438596491228073	-0.075438596491228069	0.16578947368421051
8838	0.043421052631578944	-0.39824561403508774	-0.035964912280701755	0.40438596491228068	0.026315789473684209	0.22192982456140353	0.042105263157894729
8839	-0.27748538011695906	-0.21666666666666665	-0.65789473684210531	0.1649122807017544	-0.14649122807017545	-0.62280701754385959	-0.18596491228070178
8840	0.096052631578947348	-0.078947368421052655	-0.28859649122807018	0.20614035087719296	0.20000000000000001	0.35526315789473684	0.18245614035087718
8841	-0.19722222222222222	-0.50263157894736843	-0.57017543859649122	-0.050877192982456146	-0.12982456140350879	0.028070175438596495	0.042105263157894743
8842	0.064766081871345055	0.13157894736842107	-0.13947368421052631	0.33070175438596494	0.33947368421052632	0.2017543859649123	-0.47543859649122805
8843	-0.069736842105263153	-0.092105263157894718	-0.063157894736842107	0.09561403508771929	0.065789473684210537	-0.23684210526315791	-0.18771929824561404
8844	0.0010233918128654911	-0.098245614035087719	0.05000000000000001	-0.23947368421052634	0.34385964912280703	-0.45877192982456144	0.4087719298245614
8845	0.046637426900584804	0.13859649122807016	0.081578947368421029	-0.38508771929824559	0.11052631578947369	-0.0078947368421052322	0.34210526315789475
8846	-0.038157894736842106	-0.14912280701754385	0.19736842105263158	0.092105263157894732	0.013157894736842098	-0.38070175438596487	-0.0017543859649122862
8847	0.21154970760233918	0.1789473684210526	0.021929824561403494	2.0816681711721685e-17	0.31666666666666665	0.56491228070175437	0.18684210526315786
8848	0.17646198830409363	0.18771929824561401	0.25087719298245614	0.63070175438596499	0.0087719298245613753	0.56754385964912291	-0.58684210526315783
8849	-0.059502923976608196	-0.1157894736842105	0.59385964912280698	0.088596491228070173	-0.22719298245614034	-0.39473684210526316	-0.30175438596491233
8850	-0.095614035087719304	-0.38859649122807022	0.16929824561403511	0.21842105263157896	-0.47894736842105268	0.10877192982456139	-0.20263157894736844
8851	-0.037719298245614041	-0.018421052631578946	0.36929824561403507	-0.011403508771929818	0.11403508771929824	-0.40263157894736845	-0.27719298245614032
8852	-0.21564327485380116	-0.81228070175438594	-0.63859649122807016	-0.042105263157894729	-0.54736842105263162	0.23333333333333334	0.51315789473684215
8853	-0.21915204678362568	0.256140350877193	-0.10087719298245613	-0.41140350877192983	-0.42807017543859649	-0.47894736842105268	-0.15175438596491228
8854	0.040643274853801155	0.066666666666666624	0.1219298245614035	0.098245614035087719	-0.00964912280701756	0.0078947368421052322	-0.041228070175438558
8855	-0.012865497076023387	-0.25701754385964914	0.43947368421052635	0.21140350877192982	-0.46403508771929824	0.11140350877192984	-0.11842105263157894
8856	-0.066520467836257327	0.02368421052631578	-0.03508771929824564	0.055263157894736847	0.25701754385964909	-0.37456140350877193	-0.32543859649122808
8857	-0.099999999999999992	0.16842105263157894	0.033333333333333354	-0.53859649122807007	0.035964912280701755	-0.39385964912280702	0.094736842105263161
8858	-0.022514619883040935	-0.262280701754386	0.36754385964912284	-0.15964912280701754	-0.33947368421052626	0.18684210526315786	0.071929824561403483
8859	0.10833333333333335	0.21842105263157896	-0.050877192982456146	-0.14736842105263157	0.075438596491228083	0.36315789473684212	0.19122807017543861
8860	0.16578947368421051	-0.5368421052631579	0.14912280701754388	0.46140350877192982	0.18859649122807018	0.51403508771929829	0.2184210526315789
8861	0.17763157894736839	0.7070175438596491	-0.33333333333333337	-0.083333333333333343	0.12105263157894738	0.35789473684210527	0.29649122807017542
8862	0.0057017543859649257	-0.097368421052631576	-0.40438596491228068	-0.085087719298245601	0.21842105263157896	0.17543859649122806	0.22719298245614036
8863	-0.15921052631578947	-0.67543859649122806	0.12456140350877194	-0.11228070175438597	-0.25877192982456138	-0.34824561403508769	0.31491228070175437
8864	0.097953216374268973	0.22894736842105262	0.090350877192982473	-0.13859649122807019	0.25877192982456138	-0.25877192982456143	0.40701754385964911
8865	0.01345029239766083	0.14385964912280702	-0.14122807017543859	0.36578947368421055	-0.44473684210526315	0.13771929824561405	0.019298245614035103
8866	0.046637426900584783	0.0061403508771930015	-0.078947368421052627	0.41666666666666663	-0.23245614035087719	-0.29561403508771933	0.46403508771929824
8867	0.17222222222222219	0.57894736842105265	-0.33157894736842103	0.53421052631578947	-0.18771929824561404	-0.05614035087719299	0.49561403508771928
8868	0.17836257309941525	0.76578947368421058	0.28596491228070176	0.54473684210526319	-0.088596491228070159	-0.34736842105263155	-0.090350877192982459
8869	-0.029385964912280706	0.34649122807017541	0.11578947368421053	-0.15350877192982457	0.17368421052631577	-0.81754385964912279	0.15877192982456143
8870	0.15584795321637426	0.59385964912280698	0.47982456140350876	-0.16666666666666669	-0.32105263157894737	0.094736842105263175	0.25438596491228072
8871	0.27821637426900581	0.38245614035087716	0.24035087719298245	0.14736842105263157	0.23596491228070177	0.57456140350877194	0.088596491228070159
8872	0.12631578947368419	-0.024561403508771937	-0.32631578947368423	0.50350877192982457	0.60877192982456141	0.016666666666666663	-0.020175438596491235
8873	-0.1652046783625731	0.028947368421052638	-0.63947368421052631	0.0017543859649122862	0.2807017543859649	-0.41403508771929826	-0.24912280701754383
8874	0.033918128654970757	-0.050877192982456146	0.21666666666666665	-0.83333333333333337	0.27894736842105267	0.27807017543859647	0.31403508771929828
8875	0.14853801169590644	-0.10175438596491229	-0.18771929824561401	0.10789473684210525	0.48508771929824562	0.33245614035087717	0.25526315789473686
8876	0.18932748538011693	0.071052631578947367	-0.30964912280701756	0.33947368421052632	0.40614035087719302	0.24210526315789474	0.38684210526315788
8877	0.15248538011695909	-0.021929824561403521	0.44824561403508772	-0.014035087719298248	0.24736842105263163	0.050877192982456139	0.2043859649122807
8878	-0.24312865497076022	-0.32456140350877194	0.48771929824561405	-0.5	-0.43421052631578949	-0.061403508771929821	-0.62631578947368416
8879	-0.015935672514619886	0.29035087719298242	0.14561403508771931	-0.45350877192982453	-0.17456140350877192	-0.073684210526315796	0.1701754385964912
8880	-0.01345029239766081	-0.19649122807017544	-0.16578947368421051	0.17543859649122806	0.033333333333333354	-0.097368421052631604	0.17017543859649129
8881	-0.2523391812865497	0.031578947368421068	-0.47017543859649125	-0.56403508771929822	-0.089473684210526302	-0.45701754385964916	0.035087719298245605
8882	0.10160818713450293	-0.55087719298245608	0.46578947368421053	0.40000000000000002	0.10526315789473685	-0.19385964912280701	0.3833333333333333
8883	-0.30014619883040933	-0.13859649122807016	-0.2982456140350877	-0.021052631578947378	-0.11491228070175438	-0.45263157894736844	-0.77543859649122804
8884	0.029093567251461967	0.31052631578947365	-0.33333333333333337	-0.20350877192982458	-0.0096491228070175461	0.15350877192982457	0.25701754385964909
8885	0.011988304093567248	-0.2807017543859649	0.046491228070175417	0.39649122807017545	0.18157894736842106	-0.2254385964912281	-0.046491228070175444
8886	0.15935672514619881	-0.51578947368421058	0.38070175438596493	-0.0043859649122807154	0.51140350877192975	-0.15701754385964914	0.74122807017543857
8887	0.049122807017543825	0.31140350877192979	-0.093859649122807032	0.081578947368421056	0.34210526315789475	0.18157894736842106	-0.52807017543859658
8888	-0.027631578947368413	-0.5	0.29035087719298247	-0.68333333333333335	0.15526315789473683	0.31403508771929822	0.25789473684210529
8889	-0.18406432748538012	-0.062280701754385964	0.27192982456140352	-0.4631578947368421	-0.21052631578947367	0.26403508771929823	-0.90438596491228074
8890	-0.10219298245614035	-0.037719298245614034	-0.16228070175438597	-0.31403508771929822	-0.10087719298245613	-0.11754385964912281	0.11929824561403507
8891	0.070906432748538015	0.2807017543859649	-0.28421052631578947	0.19035087719298247	-0.23421052631578945	0.14649122807017545	0.32631578947368423
8892	-0.1097953216374269	-0.36754385964912284	-0.82192982456140351	0.22982456140350876	-0.16315789473684209	0.33947368421052632	0.12456140350877194
8893	0.027777777777777762	0.14649122807017539	-0.15000000000000002	-0.17631578947368423	-0.046491228070175437	0.25	0.14298245614035088
8894	-0.0067251461988304118	-0.8359649122807018	0.33245614035087723	0.030701754385964924	-0.37982456140350873	0.32543859649122808	0.48684210526315785
8895	0.30014619883040933	0.61140350877192984	0.46052631578947367	0.43771929824561406	-0.35438596491228069	0.39035087719298245	0.25526315789473686
8896	0.0039473684210526118	-0.21228070175438596	-0.2868421052631579	-0.22280701754385965	0.49824561403508766	0.41754385964912277	-0.17017543859649123
8897	0.11052631578947368	-0.7026315789473685	-0.052631578947368418	-0.15701754385964911	0.54385964912280704	0.64824561403508763	0.3833333333333333
8898	-0.15394736842105261	-0.080701754385964886	-0.43070175438596492	0.2473684210526316	0.27631578947368424	-0.49298245614035091	-0.44298245614035087
8899	0.046052631578947366	0.28508771929824561	-0.12368421052631577	0.39035087719298245	-0.41228070175438603	-0.18947368421052632	0.32631578947368423
8900	0.027192982456140352	-0.54824561403508776	0.25526315789473686	-0.1368421052631579	0.11491228070175438	0.256140350877193	0.22192982456140348
8901	-0.0045321637426900541	-0.13157894736842102	-0.079824561403508798	-0.10614035087719298	0.12105263157894737	0.091228070175438603	0.078070175438596512
8902	0.018128654970760272	-0.33596491228070174	-0.47719298245614034	-0.057017543859649106	0.25	0.12017543859649124	0.60877192982456152
8903	0.11067251461988305	-0.26403508771929829	-0.029824561403508771	0.041228070175438614	0.46842105263157896	0.028070175438596495	0.42017543859649126
8904	0.12675438596491229	0.40701754385964917	0.19035087719298247	0.16140350877192983	-0.22631578947368419	0.10087719298245613	0.12719298245614039
8905	-0.14005847953216374	-0.44999999999999996	-0.12017543859649121	-0.028070175438596481	-0.22807017543859651	0.31403508771929822	-0.32807017543859651
8906	0.006140350877192992	-0.64210526315789473	0.54210526315789476	0.11578947368421053	0.42982456140350883	-0.25	-0.1587719298245614
8907	0.21593567251461987	0.077192982456140355	0.63508771929824559	0.32982456140350874	-0.19473684210526315	0.58157894736842097	-0.13333333333333333
8908	0.28055555555555556	-0.029824561403508771	0.40350877192982459	-0.056140350877192984	0.72894736842105257	0.42894736842105263	0.20789473684210527
8909	-0.17704678362573101	0.506140350877193	-0.74649122807017543	-0.60263157894736841	-0.48947368421052634	0.46403508771929824	-0.19385964912280701
8910	0.12675438596491229	0.22543859649122808	-0.36491228070175441	0.38157894736842102	-0.21140350877192982	0.51140350877192986	0.21842105263157896
8911	0.1415204678362573	-0.24385964912280703	0.69561403508771924	0.2131578947368421	-0.020175438596491235	0.33421052631578946	-0.12982456140350879
8912	0.083771929824561386	-0.14736842105263159	-0.01929824561403512	0.16666666666666666	0.37982456140350873	0.30350877192982456	-0.18070175438596495
8913	-0.088450292397660793	-0.042105263157894757	-0.51140350877192975	0.086842105263157901	0.16052631578947368	-0.19649122807017544	-0.028070175438596467
8914	0.048245614035087724	0.044736842105263151	0.24736842105263157	-0.15263157894736842	-0.080701754385964899	0.3298245614035088	-0.099122807017543862
8915	-0.20380116959064329	-0.56842105263157894	-0.17982456140350878	-0.19824561403508772	-0.48508771929824562	0.35964912280701755	-0.15087719298245614
8916	0.28961988304093567	0.80350877192982462	-0.4517543859649123	0.43771929824561406	0.37894736842105259	0.27192982456140347	0.29736842105263156
8917	-0.055994152046783631	0.04473684210526313	0.0043859649122807015	-0.70964912280701753	0.38508771929824559	-0.13947368421052631	0.078947368421052655
8918	-0.12646198830409358	0.21140350877192982	0.12280701754385964	0.46929824561403505	-0.63771929824561402	-0.57807017543859651	-0.34649122807017541
8919	-0.18055555555555555	-0.58771929824561409	-0.066666666666666652	-0.05526315789473684	-0.30000000000000004	0.053508771929824561	-0.12719298245614036
8920	0.01754385964912281	-0.31754385964912279	0.31929824561403508	-0.37894736842105264	0.30175438596491228	0.3359649122807018	-0.15526315789473685
8921	-0.1182748538011696	-0.11228070175438595	0.2219298245614035	-0.26052631578947372	0.026315789473684195	-0.35964912280701755	-0.22543859649122805
8922	-0.23435672514619879	-0.42982456140350878	-0.58947368421052626	-0.10701754385964912	-0.078070175438596512	-0.18333333333333332	-0.018421052631578921
8923	0.17529239766081872	0.035964912280701748	0.13245614035087722	0.3298245614035088	0.35350877192982455	0.17192982456140349	0.028070175438596495
8924	-0.00058479532163742875	0.29912280701754385	-0.10350877192982458	0.18596491228070178	-0.28947368421052633	-0.069298245614035067	-0.026315789473684195
8925	0.33377192982456139	0.34561403508771932	0.37280701754385964	0.27456140350877195	0.35350877192982455	0.47982456140350876	0.1763157894736842
8926	0.10453216374269007	0.30350877192982451	0.29912280701754385	-0.24122807017543862	0.34473684210526317	0.085087719298245629	-0.16403508771929826
8927	-0.12675438596491231	-0.71228070175438596	0.24035087719298245	-0.36140350877192984	0.02543859649122808	-0.044736842105263158	0.092105263157894732
8928	0.10979532163742689	-0.24210526315789471	0.1763157894736842	0.022807017543859665	0.39035087719298245	-0.39824561403508774	0.70964912280701753
8929	-0.11725146198830411	0.13684210526315788	-0.20614035087719301	0.17368421052631577	-0.48157894736842111	-0.2219298245614035	-0.10438596491228069
8930	-0.10277777777777779	-0.15438596491228074	-0.25263157894736843	-0.24561403508771931	-0.21666666666666665	0.55263157894736836	-0.29999999999999999
8931	0.047807017543859631	0.47631578947368414	-0.12894736842105264	-0.14122807017543859	-0.22894736842105265	0.22982456140350874	0.07982456140350877
8932	0.045906432748538013	-0.11754385964912278	-0.26228070175438595	0.48684210526315785	-0.57894736842105265	0.40526315789473688	0.34210526315789475
8933	-0.13289473684210526	-0.14824561403508774	-0.0052631578947368307	-0.027192982456140352	0.045614035087719308	-0.17894736842105263	-0.48333333333333334
8934	-0.049122807017543846	-0.2219298245614035	0.11491228070175438	-0.07192982456140351	-0.14649122807017545	0.42017543859649126	-0.38947368421052625
8935	0.035818713450292382	-0.029824561403508781	-0.12105263157894741	-0.073684210526315796	0.27631578947368418	0.14561403508771928	0.017543859649122806
8936	0.057602339181286544	0.41578947368421049	0.076315789473684226	-0.063157894736842093	0.13245614035087722	0.10263157894736842	-0.31842105263157894
8937	0.16593567251461988	0.22807017543859648	0.12456140350877193	0.24824561403508774	0.1131578947368421	0.025438596491228066	0.256140350877193
8938	-0.1448830409356725	-0.53508771929824561	0.35438596491228069	0.65087719298245617	-0.47719298245614034	-0.30087719298245613	-0.56140350877192979
8939	-0.17076023391812867	0.2070175438596491	0.050000000000000003	-0.54035087719298247	0.28421052631578947	-0.21228070175438599	-0.81315789473684208
8940	0.22061403508771929	-0.53245614035087718	0.47368421052631576	0.064035087719298237	0.24824561403508771	0.83684210526315783	0.23333333333333334
8941	0.041374269005847931	0.036842105263157898	-0.085087719298245601	0.073684210526315783	-0.54561403508771933	0.31578947368421051	0.45263157894736838
8942	-0.13581871345029237	0.057894736842105277	0.36403508771929827	-0.24298245614035086	-0.24561403508771923	-0.18070175438596492	-0.56754385964912279
8943	0.045760233918128633	-0.10350877192982461	0.10438596491228068	-0.10087719298245618	0.091228070175438575	0.29210526315789476	-0.008771929824561403
8944	-0.29400584795321638	-0.15789473684210528	-0.026315789473684202	-1.179824561403509	-0.12280701754385964	-0.16052631578947371	-0.11666666666666667
8945	0.021052631578947361	0.47982456140350876	-0.026315789473684209	-0.21491228070175439	-0.097368421052631604	0.45614035087719296	-0.47105263157894739
8946	0.0059941520467836256	-0.044736842105263158	0.073684210526315796	0.15701754385964914	-0.4885964912280702	0.46052631578947367	-0.1219298245614035
8947	0.030701754385964907	0.13157894736842105	0.23157894736842105	-0.32719298245614037	-0.084210526315789486	0.35263157894736841	-0.12017543859649123
8948	-0.050292397660818722	-0.23157894736842105	-0.0078947368421052599	0.088596491228070173	-0.20087719298245613	0.096491228070175433	-0.046491228070175451
8949	-0.11038011695906436	0.25350877192982457	-0.023684210526315808	-0.31754385964912279	-0.58421052631578951	0.099122807017543862	-0.089473684210526316
8950	-0.028508771929824556	-0.048245614035087717	0.04912280701754386	-0.63245614035087716	-0.29912280701754385	0.33333333333333331	0.4263157894736842
8951	-0.22032163742690059	-0.00087719298245615002	-0.063157894736842107	-0.61140350877192984	-0.043859649122807015	-0.54122807017543861	-0.061403508771929849
8952	0.078947368421052613	0.49473684210526314	0.15175438596491228	-0.082456140350877227	0.27719298245614032	-0.37719298245614041	0.0096491228070175322
8953	-0.19108187134502921	-0.23070175438596491	0.040350877192982457	-0.45263157894736838	-0.16929824561403509	-0.55438596491228065	0.22017543859649125
8954	-0.14020467836257308	0.078947368421052627	-0.081578947368421056	-0.39035087719298245	-0.38771929824561402	-0.27192982456140347	0.21140350877192982
8955	-0.11169590643274856	-0.10087719298245612	-0.40877192982456145	0.13157894736842107	-0.25263157894736843	-0.19473684210526315	0.15526315789473683
8956	0.096491228070175447	-0.12543859649122807	-0.084210526315789486	0.20263157894736838	0.3298245614035088	0.20877192982456141	0.047368421052631587
8957	0.054824561403508776	-0.18245614035087718	-0.037719298245614027	0.12280701754385964	-0.075438596491228083	0.14824561403508774	0.35350877192982455
8958	-0.19225146198830412	-0.35964912280701755	-0.31403508771929822	0.41228070175438597	-0.28508771929824561	-0.47807017543859648	-0.12894736842105264
8959	-0.0035087719298245814	-0.3350877192982456	-0.35175438596491226	0.03684210526315787	0.64912280701754377	-0.26578947368421052	0.24561403508771928
8960	0.028508771929824556	0.26140350877192986	-0.10438596491228072	0.1280701754385965	-0.32631578947368423	0.10087719298245612	0.11140350877192982
8961	-0.049415204678362579	0.12456140350877193	0.21842105263157893	-0.24473684210526314	0.09561403508771929	-0.47807017543859648	-0.012280701754385975
8962	-0.13084795321637427	0.024561403508771951	-0.23859649122807014	0.10789473684210527	-0.22982456140350876	0.10438596491228069	-0.55350877192982462
8963	-0.091812865497076013	-0.50350877192982457	-0.024561403508771937	-0.18947368421052629	-0.12894736842105262	-0.22807017543859653	0.52368421052631575
8964	0.2070175438596491	0.37719298245614036	0.65701754385964917	0.10964912280701755	0.41842105263157892	-0.70614035087719307	0.38596491228070173
8965	-0.07119883040935672	-0.14210526315789471	0.14035087719298245	-0.2982456140350877	-0.27368421052631581	0.22456140350877196	-0.078070175438596512
8966	-0.040643274853801162	0.21140350877192982	-0.1587719298245614	-0.22982456140350876	0.43157894736842106	-0.27631578947368418	-0.2219298245614035
8967	0.035964912280701748	0.77982456140350875	-0.07192982456140351	-0.033333333333333326	-0.37017543859649127	-0.1675438596491228	0.078947368421052627
8968	-0.080263157894736828	-0.23859649122807017	0.20263157894736844	0.082456140350877172	-0.25175438596491229	0.51754385964912286	-0.79385964912280704
8969	-0.068274853801169585	0.028947368421052631	-0.69298245614035081	0.34561403508771926	-0.25087719298245614	0.20964912280701753	-0.049999999999999989
8970	0.22894736842105259	0.34385964912280703	0.493859649122807	0.29912280701754385	-0.028947368421052638	0.22368421052631576	0.042105263157894715
8971	-0.14035087719298242	-0.20789473684210527	-0.57631578947368423	-0.35877192982456141	0.74736842105263157	0.069298245614035081	-0.51578947368421046
8972	0.077339181286549707	0.56403508771929822	0.36403508771929827	-0.00087719298245611532	-0.20263157894736841	-0.60701754385964912	0.34649122807017541
8973	-0.04839181286549709	-0.21842105263157896	0.065789473684210509	0.12280701754385964	-0.2868421052631579	-0.1649122807017544	0.19122807017543858
8974	-0.010087719298245618	0.18859649122807015	-0.065789473684210537	0.29385964912280704	0.4570175438596491	-0.56228070175438594	-0.3719298245614035
8975	-0.040497076023391809	0.4087719298245614	0.23596491228070174	-0.39824561403508774	0.08596491228070173	-0.59473684210526312	0.019298245614035092
8976	0.020321637426900574	-0.41403508771929826	0.47192982456140348	-0.17719298245614035	0.096491228070175433	-0.030701754385964931	0.17543859649122806
8977	-0.051315789473684204	-0.26666666666666666	0.021052631578947378	0.44824561403508778	-0.051754385964912275	-0.29736842105263162	-0.16140350877192983
8978	-0.052923976608187144	-0.035964912280701755	-0.065789473684210523	-0.14649122807017542	-0.013157894736842091	-0.17280701754385966	0.11666666666666664
8979	0.14546783625730994	0.34824561403508769	0.4263157894736842	-0.024561403508771923	-0.14999999999999999	-0.10877192982456138	0.38157894736842107
8980	0.060087719298245613	0.487719298245614	-0.15789473684210525	-0.32807017543859651	-0.17982456140350872	0.43508771929824563	0.10350877192982458
8981	0.28567251461988302	0.38508771929824559	0.13771929824561402	0.256140350877193	-0.28859649122807024	0.61403508771929827	0.60964912280701755
8982	-0.011695906432748529	-0.53859649122807018	-0.25877192982456138	0.59999999999999998	-0.053508771929824575	0.021052631578947378	0.15964912280701754
8983	-0.07807017543859647	-0.40789473684210531	-0.13771929824561402	-0.42105263157894735	0.23771929824561405	-0.025438596491228066	0.28596491228070176
8984	0.026461988304093565	0.19736842105263158	0.4140350877192982	-0.26666666666666666	-0.12543859649122807	0.35087719298245612	-0.41140350877192983
8985	0.14795321637426903	0.25	0.3728070175438597	0.33771929824561403	-0.36052631578947369	0.20000000000000001	0.08771929824561403
8986	0.17397660818713448	0.18596491228070175	0.26929824561403509	0.12719298245614033	0.30350877192982456	-0.060526315789473692	0.21842105263157893
8987	0.11973684210526314	0.23070175438596494	-0.0096491228070175739	-0.45526315789473687	0.064912280701754393	0.46140350877192982	0.4263157894736842
8988	0.12821637426900587	-0.077192982456140327	-0.30263157894736847	0.40175438596491231	0.12017543859649124	0.54035087719298247	0.086842105263157901
8989	0.015789473684210537	0.33245614035087717	-0.5307017543859649	-0.12543859649122807	-0.16929824561403509	0.77192982456140358	-0.18421052631578949
8990	0.1175438596491228	0.42368421052631577	0.0026315789473684292	0.26491228070175438	-0.3666666666666667	0.66403508771929831	-0.28333333333333333
8991	-0.096783625730994152	-0.018421052631578963	-0.41315789473684211	0.27894736842105261	-0.10087719298245612	0.28771929824561404	-0.61491228070175441
8992	0.062426900584795331	-0.762280701754386	0.41578947368421054	0.11666666666666667	0.4517543859649123	0.39385964912280702	-0.24122807017543857
8993	0.028070175438596485	-0.45964912280701753	0.35175438596491226	0.46403508771929824	0.064035087719298237	-0.14912280701754385	-0.10263157894736841
8994	-0.024415204678362595	0.047368421052631587	0.29561403508771927	0.14298245614035088	-0.34473684210526317	0.45877192982456139	-0.74649122807017543
8995	-0.14035087719298245	0.11666666666666667	-0.28771929824561404	-0.40614035087719297	0.1956140350877193	-0.070175438596491238	-0.39035087719298245
8996	0.19488304093567255	-0.020175438596491235	0.24298245614035086	0.2043859649122807	0.256140350877193	0.34298245614035089	0.14298245614035088
8997	-0.0078947368421052686	0.092982456140350875	0.057894736842105263	0.16578947368421054	-0.37280701754385964	-0.55000000000000004	0.55877192982456136
8998	0.10263157894736841	-0.07280701754385964	-0.1280701754385965	0.19649122807017544	0.73947368421052628	-0.10263157894736842	-0.016666666666666663
8999	-0.057017543859649134	-0.44385964912280707	0.25	0.2017543859649123	0.13508771929824562	-0.12894736842105262	-0.35614035087719303
9000	0.25891812865497077	0.29210526315789476	-0.10000000000000001	0.27982456140350875	0.64473684210526316	0.44122807017543864	-0.0043859649122807015
9001	0.1273391812865497	0.45526315789473681	0.072807017543859653	0.098245614035087719	0.23947368421052634	0.066666666666666666	-0.16842105263157894
9002	-0.047953216374268991	-0.15263157894736842	0.31578947368421056	-0.093859649122807032	-0.10263157894736841	-0.36842105263157893	0.11403508771929824
9003	0.057456140350877205	0.13157894736842105	-0.21929824561403508	-0.24122807017543862	-0.071052631578947312	0.47192982456140353	0.27280701754385966
9004	-0.11081871345029241	-0.038596491228070157	-0.12017543859649125	-0.32105263157894737	0.30877192982456136	-0.47631578947368419	-0.017543859649122806
9005	-0.1679824561403509	-0.33684210526315794	-0.28070175438596495	-0.13596491228070173	0.067543859649122795	-0.22017543859649122	-0.10175438596491226
9006	0.063742690058479531	0.28508771929824556	-0.21140350877192982	0.25964912280701752	-0.39385964912280702	-0.14824561403508774	0.59122807017543866
9007	-0.024561403508771913	-0.12105263157894736	-0.14736842105263159	-0.069298245614035081	-0.24561403508771928	-0.19736842105263158	0.63333333333333341
9008	0.32660818713450296	0.59999999999999998	0.11403508771929824	0.10526315789473682	0.4885964912280702	-0.17105263157894737	0.82280701754385976
9009	0.11184210526315791	0.47631578947368425	-0.50263157894736843	0.70964912280701764	0.085087719298245601	0.12631578947368421	-0.22368421052631582
9010	0.1175438596491228	0.40526315789473683	-0.22543859649122805	0.40175438596491225	0.31929824561403508	-0.23157894736842105	0.035964912280701762
9011	0.12046783625730995	0.23947368421052631	0.098245614035087719	-0.014035087719298248	0.044736842105263186	0.55000000000000004	-0.19561403508771932
9012	-0.081286549707602351	-0.38157894736842107	-0.41666666666666669	-0.30789473684210528	0.56228070175438594	0.025438596491228066	0.030701754385964897
9013	0.18304093567251459	-0.073684210526315783	0.50877192982456143	0.30701754385964908	-0.036842105263157898	-0.20000000000000001	0.59298245614035083
9014	-0.27061403508771925	-0.49298245614035086	-0.057894736842105277	-0.3236842105263158	0.035087719298245598	-0.19035087719298244	-0.59385964912280698
9015	0.065204678362573099	0.05789473684210529	-0.082456140350877213	0.7070175438596491	-0.004385964912280705	-0.25350877192982457	-0.033333333333333312
9016	0.054824561403508769	-0.19035087719298244	0.33684210526315789	-0.12280701754385966	0.061403508771929821	0.31666666666666665	-0.072807017543859653
9017	0.074707602339181292	-0.21491228070175439	-0.0394736842105263	0.065789473684210523	0.23684210526315791	0.29912280701754385	0.10087719298245616
9018	-0.0017543859649122816	-0.14385964912280697	0.31578947368421051	-0.075438596491228055	0.11052631578947367	-0.2254385964912281	0.0078947368421052599
9019	0.10453216374269005	0.24210526315789474	0.20175438596491227	-0.62368421052631584	0.030701754385964924	-0.052631578947368418	0.82894736842105265
9020	-0.094883040935672514	0.15087719298245617	-0.27543859649122804	0.1956140350877193	-0.34473684210526317	-0.46666666666666667	0.17105263157894735
9021	0.004824561403508773	0.042105263157894743	0.099122807017543862	0.27192982456140352	-0.32017543859649122	0.11929824561403507	-0.18333333333333332
9022	-0.066520467836257299	0.38859649122807016	-0.42192982456140349	-0.10526315789473684	0.11666666666666667	-0.19035087719298247	-0.18684210526315786
9023	0.084064327485380119	0.061403508771929821	-0.13070175438596493	0.47894736842105262	0.37719298245614041	-0.44385964912280701	0.16140350877192983
9024	-0.068567251461988304	-0.14473684210526316	-0.45438596491228073	0.0026315789473684292	-0.18333333333333335	0.31666666666666665	0.051754385964912275
9025	0.1182748538011696	-0.33684210526315789	0.25877192982456143	-0.059649122807017507	0.44561403508771935	0.16754385964912283	0.23421052631578948
9026	-0.21769005847953216	-0.54210526315789476	0.16052631578947368	-0.5	0.097368421052631576	-0.37719298245614036	-0.14473684210526314
9027	0.30540935672514619	0.34298245614035083	0.25350877192982457	0.4570175438596491	0.26491228070175438	0.71228070175438596	-0.19824561403508772
9028	-0.029824561403508764	0.093859649122807018	0	0.48508771929824562	-0.37017543859649121	-0.10263157894736842	-0.28508771929824561
9029	-0.14035087719298245	-0.25526315789473686	-0.34824561403508769	-0.19736842105263158	0.2131578947368421	-0.48421052631578942	0.22982456140350876
9030	0.020760233918128656	0.027192982456140352	0.14298245614035088	0.0043859649122807015	-0.019298245614035092	-0.33771929824561403	0.30701754385964913
9031	0.22339181286549706	0.35263157894736841	0.05701754385964912	0.15614035087719297	0.31491228070175437	0.11929824561403507	0.34035087719298246
9032	0.082456140350877186	0.41052631578947368	0.17280701754385963	0.2745614035087719	-0.52807017543859647	0.1236842105263158	0.041228070175438614
9033	0.12251461988304092	-0.11842105263157894	0.24473684210526314	-0.12280701754385963	0.0035087719298245654	0.14122807017543859	0.58684210526315783
9034	0.10555555555555557	0.1192982456140351	0.12456140350877193	0.16929824561403511	0.032456140350877211	0.030701754385964897	0.15701754385964917
9035	-0.058771929824561385	-0.32105263157894737	0.04824561403508773	0.24736842105263157	0.33070175438596494	-0.58157894736842097	-0.076315789473684212
9036	-0.18654970760233916	0.026315789473684209	-0.80789473684210522	-0.42368421052631577	0.21315789473684213	0.21228070175438596	-0.33947368421052632
9037	-0.0042397660818713585	-0.06666666666666668	0.070175438596491224	-0.18245614035087721	0.13771929824561402	-0.27017543859649124	0.28596491228070176
9038	-0.0074561403508771884	-0.25877192982456143	0.41228070175438597	-0.11578947368421053	-0.061403508771929821	-0.19035087719298244	0.16929824561403511
9039	0.060380116959064332	-0.72105263157894739	0.37105263157894741	0.19298245614035089	0.45350877192982458	-0.14385964912280702	0.20964912280701756
9040	0.052485380116959059	0.22105263157894736	0.42017543859649126	-0.20000000000000001	-0.064912280701754366	-0.38508771929824565	0.3236842105263158
9041	-0.042982456140350907	0.065789473684210537	-0.82631578947368434	0.16315789473684211	0.028947368421052631	-0.18333333333333332	0.49385964912280705
9042	0.017543859649122796	0.37631578947368421	-0.1131578947368421	0.11666666666666664	0.14035087719298245	0.0052631578947368376	-0.42017543859649126
9043	0.0087719298245613943	0.33771929824561403	0.16754385964912277	-0.48771929824561405	0.35438596491228069	0.073684210526315769	-0.39298245614035088
9044	0.075292397660818716	-0.024561403508771923	-0.045614035087719308	0.0070175438596491238	0.070175438596491224	0.47105263157894739	-0.026315789473684216
9045	-0.070614035087719296	0.23771929824561405	0.046491228070175444	-0.66052631578947363	0.20263157894736841	0.16403508771929823	-0.41403508771929826
9046	0.062865497076023374	0.17719298245614035	0.18859649122807015	0.090350877192982432	-0.5798245614035088	0.43859649122807015	0.062280701754385936
9047	-0.30833333333333335	0.16403508771929826	-0.72456140350877196	-0.53771929824561404	-0.18684210526315792	-0.18157894736842106	-0.38333333333333336
9048	0.19561403508771932	-0.05438596491228069	0.35438596491228069	-0.16929824561403509	0.33157894736842108	0.743859649122807	-0.032456140350877183
9049	0.12280701754385966	0.035964912280701755	-0.1192982456140351	0.21754385964912282	-0.11140350877192984	0.54824561403508776	0.16578947368421054
9050	-0.1361111111111111	0.1587719298245614	0.31403508771929822	-0.10614035087719298	-0.38245614035087727	-0.42719298245614029	-0.37368421052631579
9051	0.015058479532163748	-0.20701754385964913	0.53859649122807018	0.065789473684210523	0.16403508771929826	-0.49473684210526309	0.02368421052631578
9052	-0.21608187134502924	-0.35964912280701755	-0.49561403508771934	-0.29561403508771933	0.17192982456140349	0.11140350877192982	-0.42894736842105263
9053	-0.033771929824561397	-0.12631578947368421	0.00087719298245614308	-0.47456140350877191	0.016666666666666663	0.052631578947368418	0.32807017543859651
9054	0.18347953216374269	0.016666666666666663	0.23771929824561405	0.050000000000000003	0.58771929824561409	0.085964912280701744	0.12280701754385964
9055	0.0067251461988304118	0.14561403508771931	-0.31754385964912279	-0.0061403508771930015	0.06403508771929825	0.30526315789473685	-0.15087719298245614
9056	-0.056871345029239774	-0.53859649122807018	-0.24912280701754386	0.12982456140350879	-0.14473684210526316	0.39473684210526316	0.066666666666666652
9057	-0.042397660818713455	-0.21754385964912282	-0.31491228070175437	0.24561403508771928	0.3043859649122807	-0.20263157894736841	-0.069298245614035081
9058	0.14663742690058482	0.65263157894736845	-0.011403508771929832	0.14999999999999999	0.29649122807017542	0.048245614035087703	-0.256140350877193
9059	-0.11169590643274856	0.16578947368421054	0.0017543859649122966	-0.12105263157894737	0.085087719298245615	0.13771929824561402	-0.93947368421052635
9060	-0.03625730994152046	-0.065789473684210509	0.064035087719298278	0.26491228070175438	-0.24561403508771928	-0.23070175438596491	-0.0043859649122807154
9061	0.25116959064327482	-0.083333333333333329	0.23508771929824562	0.34298245614035083	0.45000000000000001	0.38596491228070173	0.17631578947368418
9062	0.022222222222222216	0.24561403508771926	-0.068421052631578938	0.028947368421052631	-0.60877192982456141	0.26754385964912281	0.26842105263157895
9063	-0.047953216374269005	-0.35877192982456141	0.50350877192982457	-0.13508771929824562	-0.18771929824561406	0.25175438596491229	-0.36140350877192984
9064	0.082748538011695905	0.078947368421052627	0.088596491228070173	-0.22543859649122805	-0.12982456140350876	0.34649122807017541	0.33771929824561403
9065	-0.03581871345029241	-0.48684210526315791	0.56315789473684208	-0.13245614035087722	-0.29912280701754385	-0.11403508771929825	0.25438596491228072
9066	-0.30789473684210528	-0.34912280701754383	0.10263157894736843	-0.95614035087719307	-0.016666666666666663	-0.21842105263157896	-0.40964912280701754
9067	0.15409356725146198	0.48070175438596491	-0.0061403508771929877	-0.1763157894736842	0.0017543859649122792	0.59649122807017541	0.028070175438596488
9068	-0.1618421052631579	-0.30350877192982456	-0.39736842105263159	-0.076315789473684212	0.32280701754385965	-0.12894736842105262	-0.38771929824561402
9069	0.10599415204678364	0.14035087719298245	-0.0008771929824561292	0.092105263157894746	0.64385964912280702	-0.256140350877193	0.016666666666666663
9070	0.11739766081871345	0.33947368421052632	-0.035087719298245612	0.13245614035087719	0.23947368421052634	-0.018421052631578977	0.046491228070175444
9071	0.088450292397660821	-0.43421052631578949	0.37719298245614036	-0.04649122807017543	0.28684210526315784	0.40438596491228068	-0.057017543859649078
9072	-0.010087719298245626	-0.6596491228070176	-0.11403508771929825	0.3412280701754386	0.3666666666666667	-0.5491228070175439	0.55438596491228065
9073	-0.37119883040935669	-0.34561403508771926	-0.36140350877192984	-0.28157894736842104	-0.46842105263157896	0.12368421052631579	-0.89385964912280702
9074	-0.085380116959064348	-0.20350877192982458	-0.28070175438596495	0.07982456140350877	0.081578947368421001	-0.025438596491228073	-0.16403508771929823
9075	-0.1384502923976608	-0.005263157894736803	0.075438596491228083	0.10701754385964912	-0.38070175438596487	-0.89035087719298245	0.26315789473684215
9076	-0.08771929824561403	-0.15789473684210525	-0.14210526315789473	-0.032456140350877197	0.048245614035087724	-0.39035087719298245	0.14824561403508771
9077	0.11988304093567252	0.10964912280701755	0.28157894736842104	0.35350877192982455	0.12192982456140351	-0.098245614035087719	-0.049122807017543846
9078	-0.027339181286549663	-0.70526315789473681	-0.20964912280701756	-0.10087719298245612	0.44385964912280707	-0.1763157894736842	0.58421052631578951
9079	-0.0010233918128655002	-0.24035087719298243	-0.060526315789473692	-0.042982456140350886	0.37280701754385964	-0.23421052631578948	0.19912280701754387
9080	-0.23888888888888885	-0.15789473684210525	-0.47368421052631576	0.12280701754385967	0.2929824561403509	-0.87807017543859645	-0.33947368421052632
9081	0.04517543859649123	-0.22456140350877193	0.092982456140350833	0.10526315789473684	-0.1149122807017544	0.33684210526315794	0.075438596491228083
9082	0.0046783625730993971	0.30263157894736842	-0.60789473684210527	-0.2929824561403509	-0.014035087719298261	0.58245614035087723	0.057894736842105249
9083	0.048538011695906463	0.16929824561403511	0.11228070175438597	-0.22456140350877191	0.2017543859649123	-0.49035087719298243	0.52280701754385972
9084	-0.00058479532163742875	0.39122807017543859	-0.35877192982456141	-0.080701754385964913	0.43947368421052629	-0.2385964912280702	-0.15614035087719297
9085	0.07412280701754384	-0.27456140350877195	0.36666666666666664	-0.41754385964912283	0.70438596491228067	-0.36842105263157893	0.43421052631578944
9086	-0.035233918128654972	-0.31403508771929822	0.063157894736842135	-0.085087719298245615	0.13684210526315788	0.19649122807017541	-0.20877192982456141
9087	-0.043859649122806987	-0.036842105263157891	0.14385964912280702	-0.38859649122807016	-0.5780701754385964	0.23070175438596491	0.36578947368421055
9088	0.11769005847953216	0.067543859649122809	0.256140350877193	0.26315789473684215	0.053508771929824561	0.0026315789473684223	0.063157894736842107
9089	-0.046783625730994129	-0.42719298245614035	-0.1956140350877193	-0.10263157894736842	-0.23947368421052631	0.17894736842105263	0.50526315789473686
9090	-0.051608187134502929	0.067543859649122823	-0.40087719298245617	-0.22982456140350876	0.42719298245614035	-0.40526315789473683	0.23157894736842105
9091	0.3442982456140351	0.2043859649122807	0.4210526315789474	0.22807017543859648	0.30964912280701756	0.55614035087719293	0.34649122807017546
9092	-0.11812865497076024	-0.67543859649122817	0.3236842105263158	0.13947368421052631	-0.29999999999999999	-0.28596491228070176	0.089473684210526316
9093	0.13596491228070176	0.30701754385964913	0.35350877192982455	-0.069298245614035081	0.050877192982456132	0.19210526315789472	-0.018421052631578963
9094	0.20833333333333337	0.25438596491228072	-0.070175438596491196	0.42456140350877197	0.22105263157894736	0.3666666666666667	0.053508771929824589
9095	-0.13669590643274854	-0.21754385964912279	0.10701754385964912	-0.47192982456140353	0.10614035087719298	-0.26052631578947366	-0.083333333333333315
9096	0.042105263157894722	-0.17807017543859652	0.2807017543859649	0.06228070175438595	-0.63245614035087727	0.013157894736842118	0.7070175438596491
9097	0.096491228070175447	-0.073684210526315796	-0.0043859649122806876	0.33245614035087723	0.35701754385964912	-0.069298245614035109	0.03684210526315787
9098	-0.047953216374269005	0.17192982456140349	-0.27807017543859647	-0.080701754385964913	0.17807017543859649	-0.17894736842105263	-0.10000000000000001
9099	0.20350877192982456	0.68684210526315781	0.31578947368421051	0.072807017543859653	0.52105263157894743	-0.21403508771929824	-0.16140350877192983
9100	0.15175438596491228	-0.004385964912280698	0.33421052631578951	0.14210526315789473	0.023684210526315794	0.15789473684210528	0.25701754385964909
9101	0.14692982456140352	0.34298245614035083	0.050000000000000017	0.26052631578947372	0.4078947368421052	0.0043859649122807154	-0.18421052631578949
9102	0.04985380116959065	0.10263157894736841	0.2614035087719298	0.45263157894736844	-0.063157894736842121	-0.49561403508771928	0.0412280701754386
9103	0.11432748538011699	-0.022807017543859637	0.42192982456140349	0.54122807017543861	-0.30789473684210528	-0.32807017543859651	0.38157894736842107
9104	-0.020029239766081872	0.013157894736842105	0.07982456140350877	-0.021052631578947371	0.11842105263157894	-0.24035087719298245	-0.070175438596491224
9105	0.27733918128654972	0.5903508771929824	-0.080701754385964886	0.21578947368421053	0.28508771929824561	0.37017543859649127	0.28333333333333333
9106	-0.048245614035087737	-0.14649122807017545	-0.45000000000000001	0.26754385964912281	0.30614035087719299	0.13245614035087716	-0.39912280701754388
9107	-0.031871345029239766	0.23421052631578948	-0.19122807017543858	-0.44736842105263158	-0.12105263157894737	0.13859649122807016	0.19561403508771927
9108	0.19853801169590646	0.37192982456140355	-0.28333333333333333	-0.14035087719298245	0.41842105263157892	0.81228070175438594	0.012280701754385975
9109	0.2190058479532164	0.10526315789473685	0.17017543859649123	0.29122807017543856	-0.13771929824561402	0.54210526315789476	0.34298245614035089
9110	0.061988304093567252	-0.0394736842105263	0.2868421052631579	-0.65789473684210531	0.53333333333333333	0.40438596491228068	-0.15526315789473683
9111	0.037719298245614021	0.33684210526315794	-0.30526315789473685	-0.66140350877192988	0.52017543859649118	-0.36842105263157898	0.70438596491228067
9112	0.19035087719298247	-0.031578947368421054	0.11140350877192984	-0.0052631578947368446	0.36315789473684207	0.52456140350877201	0.1798245614035088
9113	0.1445906432748538	0.45526315789473687	0.28508771929824561	0.19824561403508772	0.27456140350877195	-0.12017543859649121	-0.2254385964912281
9114	-0.17850877192982453	-0.61315789473684212	-0.21052631578947367	-0.0824561403508772	-0.062280701754385978	0.10964912280701755	-0.21228070175438593
9115	0.32002923976608183	0.47631578947368419	0.045614035087719301	0.79385964912280693	-0.29473684210526319	0.37719298245614036	0.52192982456140347
9116	-0.080409356725146194	0.37105263157894736	-0.43333333333333329	-0.72719298245614039	0.032456140350877155	0.25964912280701757	0.014912280701754377
9117	0.050877192982456132	-0.019298245614035092	0.29999999999999999	-0.25263157894736843	-0.12456140350877193	0.25877192982456138	0.14298245614035088
9118	0.0016081871345029104	0.071052631578947339	0.18157894736842101	0.05614035087719299	0.11228070175438598	-0.095614035087719318	-0.31578947368421051
9119	-0.027777777777777766	-0.16578947368421051	0.39473684210526316	0.030701754385964911	-0.30701754385964908	-0.29122807017543861	0.17192982456140352
9120	-0.0087719298245613753	-0.029824561403508767	0.35350877192982461	0.3114035087719299	0.3236842105263158	-0.56228070175438605	-0.44912280701754381
9121	-0.03230994152046783	-0.26754385964912281	-0.046491228070175417	-0.02719298245614038	-0.23684210526315788	0.40789473684210531	-0.02368421052631578
9122	-0.034649122807017547	0.035087719298245619	0.39122807017543859	-0.19473684210526315	-0.006140350877192946	-0.40877192982456145	-0.024561403508771951
9123	0.037865497076023366	0.27894736842105261	0.2552631578947368	-0.097368421052631604	0.35175438596491226	-0.44035087719298249	-0.12105263157894738
9124	-0.063011695906432769	-0.19736842105263158	-0.20350877192982456	0.37543859649122802	-0.12631578947368421	-0.10350877192982458	-0.12280701754385964
9125	0.16096491228070176	0.22192982456140353	-0.19385964912280698	-0.022807017543859665	0.19736842105263155	0.45964912280701758	0.30350877192982456
9126	0.053801169590643287	0.27894736842105267	-0.049122807017543874	0.46842105263157902	-0.23245614035087719	-0.23596491228070177	0.092982456140350889
9127	0.061695906432748533	0.65877192982456145	-0.1131578947368421	0.10350877192982455	-0.07192982456140351	-0.28596491228070176	0.078947368421052599
9128	0.06564327485380117	0.20701754385964913	0.28421052631578947	0.41842105263157892	-0.33771929824561403	-0.69736842105263164	0.51929824561403515
9129	-0.19634502923976607	-0.21842105263157896	-0.36491228070175441	-0.45350877192982458	0.40526315789473688	-0.29912280701754385	-0.24736842105263157
9130	-0.092543859649122803	0.0824561403508772	-0.30000000000000004	-0.61228070175438587	0.36140350877192978	-0.0035087719298245723	-0.083333333333333356
9131	0.19005847953216373	-0.33684210526315789	0.42807017543859649	-0.041228070175438586	-0.21842105263157896	0.77017543859649118	0.53859649122807018
9132	0.082017543859649114	0.40087719298245617	0.12105263157894736	-0.41754385964912277	0.34912280701754383	-0.09912280701754389	0.13771929824561402
9133	-0.10423976608187135	-0.14385964912280702	-0.13596491228070176	-0.43157894736842106	0.093859649122807004	0.19999999999999998	-0.20789473684210527
9134	-0.07748538011695906	-0.44210526315789472	0.38245614035087716	-0.032456140350877183	-0.27719298245614032	0.10263157894736841	-0.19824561403508772
9135	-0.028654970760233923	0.15614035087719297	0.20438596491228067	0.11578947368421055	-0.40526315789473688	-0.21140350877192982	-0.03157894736842104
9136	-0.005116959064327492	-0.052631578947368418	0.33070175438596494	-0.55701754385964919	0.39385964912280702	0.21754385964912282	-0.36315789473684212
9137	0.10994152046783624	0.1956140350877193	0.53157894736842104	0.52543859649122804	-0.91491228070175434	-0.11228070175438598	0.43421052631578949
9138	0.023684210526315776	-0.33859649122807017	-0.33333333333333337	0.037719298245614014	0.20964912280701753	0.67456140350877192	-0.10789473684210524
9139	-0.16228070175438597	-0.0043859649122807154	-0.43596491228070172	-0.018421052631578949	0.11666666666666665	-0.45350877192982458	-0.17807017543859646
9140	0.029970760233918124	0.052631578947368418	0.52105263157894743	-0.26403508771929823	-0.21666666666666667	0.016666666666666635	0.070175438596491224
9141	-0.045614035087719294	-0.20526315789473684	-0.5368421052631579	0.24473684210526317	0.14912280701754388	-0.36754385964912284	0.44210526315789478
9142	-0.1118421052631579	0.011403508771929818	0.18333333333333332	-0.20263157894736841	-0.020175438596491235	-0.023684210526315752	-0.61929824561403513
9143	0.15263157894736842	0.15526315789473683	-0.0061403508771929738	0.43245614035087721	-0.43771929824561406	0.24298245614035088	0.52894736842105261
9144	0.07119883040935672	-0.015789473684210523	0.00087719298245613267	0.22719298245614034	0.036842105263157898	0.044736842105263151	0.13333333333333333
9145	-0.056286549707602329	-0.57543859649122808	0.37807017543859656	0.24736842105263157	-0.34298245614035089	0.37543859649122807	-0.4201754385964912
9146	0.0011695906432748575	-0.30350877192982456	0.2868421052631579	-0.48070175438596496	-0.36228070175438598	0.36754385964912284	0.49912280701754386
9147	0.12616959064327485	0.43771929824561406	-0.16315789473684211	-0.19649122807017544	-0.20000000000000001	0.48596491228070171	0.39298245614035088
9148	0.10745614035087721	0.23771929824561402	-0.59473684210526312	-0.13596491228070176	-0.12894736842105262	0.82631578947368423	0.44035087719298244
9149	0.10233918128654967	0.2745614035087719	0.31578947368421051	-0.085964912280701744	0.11403508771929821	0.25	-0.25438596491228072
9150	0.10292397660818713	0.18421052631578949	0.26754385964912281	0.08157894736842107	0.036842105263157898	0.27280701754385961	-0.2254385964912281
9151	-0.073976608187134515	-0.62017543859649127	0.080701754385964913	-0.38508771929824559	0.45614035087719296	0.092982456140350875	-0.068421052631578994
9152	0.068128654970760247	0.3780701754385965	-0.10614035087719298	0.26491228070175438	0.038596491228070157	0.17017543859649126	-0.33684210526315794
9153	0.13114035087719297	-0.43771929824561406	0.16228070175438597	0.40789473684210525	0.070175438596491224	0.092982456140350875	0.49122807017543857
9154	0.10526315789473684	0.26578947368421052	-0.11140350877192984	-0.19298245614035087	0.20263157894736844	0.077192982456140369	0.39035087719298245
9155	0.013596491228070185	0.39912280701754388	0.35701754385964912	-0.17017543859649126	-0.29035087719298247	-0.23684210526315788	0.022807017543859665
9156	0.44049707602339172	0.51929824561403504	0.60789473684210527	0.17280701754385966	0.78771929824561404	0.21754385964912282	0.33771929824561397
9157	0.17807017543859649	0.10350877192982458	0.022807017543859665	0.19473684210526315	0.22456140350877193	0.17368421052631577	0.34912280701754383
9158	-0.019883040935672513	-0.31578947368421051	-0.63508771929824559	0.64298245614035088	-0.25964912280701757	0.15526315789473688	0.29298245614035084
9159	0.07280701754385964	0.16578947368421051	0.45964912280701753	-0.92807017543859649	0.44210526315789478	0.17368421052631577	0.12368421052631579
9160	0.07192982456140351	0.22631578947368422	0.052631578947368411	-0.085964912280701744	-0.020175438596491225	0.27280701754385966	-0.014035087719298261
9161	0.043713450292397656	0.096491228070175433	0.060526315789473678	-0.39122807017543859	0.493859649122807	0.024561403508771923	-0.021929824561403521
9162	-0.031432748538011701	0.31140350877192985	-0.75789473684210529	0.54385964912280693	-0.23333333333333331	-0.31491228070175437	0.262280701754386
9163	0.09736842105263159	0.53771929824561404	0.16842105263157894	0.046491228070175444	-0.15964912280701754	-0.098245614035087719	0.089473684210526316
9164	0.049707602339181291	0.48245614035087725	-0.074561403508771926	-0.78596491228070176	0.25877192982456143	0.39561403508771931	0.021929824561403494
9165	-0.064035087719298237	0.072807017543859653	0.10877192982456141	-0.43333333333333335	-0.31140350877192979	0.20000000000000001	-0.021052631578947358
9166	0.11915204678362575	0.15964912280701754	0.042105263157894743	-0.5307017543859649	0.35350877192982461	0.67368421052631577	0.016666666666666663
9167	0.20526315789473681	0.50877192982456143	0.60087719298245612	0.24912280701754386	-0.014035087719298234	0.60087719298245612	-0.71403508771929824
9168	0.079970760233918137	0.011403508771929832	0.028070175438596495	0.19912280701754387	0.24736842105263157	-0.10964912280701752	0.10350877192982455
9169	-0.092397660818713423	-0.75614035087719289	0.38508771929824559	0.256140350877193	-0.060526315789473678	0.071052631578947367	-0.44999999999999996
9170	-0.0087719298245614117	0.036842105263157898	-0.18596491228070178	0.33421052631578946	-0.71140350877192982	0.076315789473684226	0.39736842105263159
9171	0.13742690058479534	0.25526315789473686	0.45964912280701758	-0.063157894736842107	-0.15438596491228068	0.30350877192982456	0.02368421052631578
9172	0.1502923976608187	0.18596491228070175	0.32280701754385965	-0.029824561403508767	0.1526315789473684	0.091228070175438603	0.17894736842105258
9173	0.025292397660818717	-0.24298245614035086	0.47192982456140353	0.035964912280701755	-0.42894736842105269	-0.16052631578947368	0.47631578947368425
9174	0.044883040935672518	-0.33859649122807017	0.012280701754385948	0.39561403508771931	0.34210526315789475	-0.26929824561403509	0.12719298245614036
9175	0.059502923976608189	0.40614035087719297	0.095614035087719304	-0.3298245614035088	0.60614035087719298	-0.57105263157894737	0.14999999999999999
9176	-0.11403508771929825	-0.092105263157894732	-0.3719298245614035	0.14736842105263159	-0.032456140350877211	0.17894736842105263	-0.51403508771929829
9177	0.062134502923976626	0.033333333333333326	-0.28421052631578947	0.59561403508771937	-0.2868421052631579	0.25526315789473686	0.059649122807017549
9178	0.32529239766081874	0.51929824561403515	0.41315789473684206	0.26491228070175438	0.27368421052631586	0.42982456140350878	0.050877192982456139
9179	0.044005847953216361	0.021929824561403508	-0.29473684210526319	-0.042105263157894729	0.52192982456140347	-0.12192982456140353	0.17894736842105263
9180	-0.11315789473684208	0.26403508771929829	-0.78859649122807018	-0.05526315789473684	-0.22368421052631579	0.045614035087719294	0.078947368421052655
9181	0.049415204678362579	-0.33333333333333337	0.36140350877192984	0.43771929824561401	0.23771929824561405	-0.02543859649122808	-0.38157894736842102
9182	0.3173976608187134	0.10087719298245613	0.62807017543859645	0.26403508771929823	0.35087719298245612	-0.10000000000000001	0.66052631578947363
9183	-0.12426900584795324	-0.46842105263157896	-0.028947368421052611	-0.18859649122807018	-0.085964912280701772	-0.12719298245614036	0.15350877192982454
9184	-0.067836257309941514	-0.17456140350877192	-0.0043859649122807015	0.48157894736842111	-0.014912280701754432	-0.57192982456140351	-0.12280701754385966
9185	0.18421052631578949	0.37719298245614036	0.41578947368421049	0.027192982456140366	0.1956140350877193	0.66491228070175445	-0.57543859649122808
9186	0.066520467836257299	0.32017543859649122	-0.29649122807017542	-0.69912280701754392	0.61052631578947369	0.41754385964912283	0.046491228070175444
9187	-0.12675438596491231	-0.28333333333333333	-0.55087719298245619	-0.14736842105263159	0.14649122807017539	0.42368421052631577	-0.34912280701754389
9188	0.12397660818713448	0.022807017543859637	-0.19473684210526315	0.20701754385964904	-0.05087719298245616	0.62456140350877187	0.13508771929824562
9189	0.040643274853801176	0.14473684210526314	0.37807017543859656	-0.2868421052631579	-0.22456140350877193	0.51052631578947372	-0.27807017543859652
9190	0.2638888888888889	0.7807017543859649	-0.22280701754385965	0.24999999999999997	0.45614035087719296	0.16140350877192983	0.15789473684210525
9191	0.021783625730994155	0.090350877192982459	0.36315789473684212	-0.16666666666666666	0.13070175438596493	-0.32017543859649122	0.033333333333333326
9192	-0.34078947368421053	-0.0061403508771929807	0.077192982456140355	-0.59210526315789469	-0.052631578947368474	-0.6333333333333333	-0.83771929824561409
9193	0.17017543859649123	-0.22631578947368419	0.4885964912280702	0.32105263157894737	0.01578947368421052	0.24210526315789474	0.17982456140350878
9194	-0.032894736842105261	0.07192982456140351	0.09561403508771929	0.16052631578947368	-0.16578947368421051	-0.17894736842105263	-0.18070175438596492
9195	0.0090643274853801081	0.15175438596491225	0.26754385964912281	0.18508771929824563	0.36140350877192984	-0.2929824561403509	-0.61842105263157898
9196	-0.0068713450292397877	0.41228070175438597	0.26754385964912281	0.13771929824561402	-0.072807017543859653	-0.63947368421052642	-0.14649122807017545
9197	-0.011403508771929844	0.59736842105263155	-0.10877192982456139	-0.22105263157894736	-0.66052631578947374	0.39210526315789473	-0.067543859649122809
9198	0.0013157894736842101	0.42280701754385963	-0.0035087719298245654	-0.44035087719298249	0.15000000000000002	-0.13771929824561402	0.016666666666666691
9199	0.21125730994152048	0.098245614035087719	0.39385964912280702	0.30701754385964908	0.24298245614035086	0.0087719298245614308	0.21666666666666667
9200	-0.094444444444444456	-0.085964912280701758	-0.43508771929824563	-0.29035087719298242	-0.2131578947368421	0.098245614035087706	0.35964912280701755
9201	0.28070175438596495	0.36403508771929827	0.024561403508771923	0.42368421052631577	0.22894736842105262	0.26491228070175443	0.3780701754385965
9202	-0.08157894736842107	-0.27719298245614038	0.39298245614035088	-0.40877192982456145	-0.01140350877192986	-0.1982456140350877	0.01315789473684208
9203	-0.16081871345029239	0.059649122807017563	-0.69999999999999996	0.35701754385964912	-0.47456140350877196	0.12105263157894736	-0.32807017543859646
9204	-0.18011695906432748	-0.0078947368421052599	0.10000000000000001	-0.3236842105263158	-0.30175438596491228	0.0035087719298245723	-0.55087719298245619
9205	0.088011695906432763	0.050877192982456132	-0.15350877192982457	0.61052631578947369	0.15263157894736842	-0.083333333333333343	-0.049122807017543846
9206	0.12587719298245614	0.47368421052631582	-0.14649122807017542	0.096491228070175433	0.36403508771929827	0.014035087719298234	-0.046491228070175444
9207	-0.0489766081871345	-0.18771929824561406	-0.34649122807017546	0.04736842105263156	0.10350877192982458	-0.031578947368421054	0.12105263157894736
9208	0.086695906432748548	0.28245614035087718	-0.1587719298245614	0.00087719298245614308	-0.35877192982456141	0.5491228070175439	0.20526315789473684
9209	0.011403508771929824	0.11140350877192982	-0.16666666666666666	0.13771929824561402	0.17543859649122809	-0.21754385964912282	0.028070175438596467
9210	-0.029678362573099415	0.13070175438596493	-0.31578947368421056	0.29035087719298247	0.1763157894736842	0.077192982456140369	-0.5368421052631579
9211	0.060964912280701757	-0.27719298245614032	0.11578947368421053	0.52017543859649118	0.52280701754385972	-0.49122807017543862	-0.02456140350877193
9212	-0.10292397660818715	0.16052631578947368	0.009649122807017553	-0.10877192982456142	-0.33596491228070174	-0.24649122807017543	-0.096491228070175461
9213	-0.034502923976608195	0.18421052631578946	0.32807017543859646	0.076315789473684198	0.0061403508771929807	-0.53157894736842104	-0.27017543859649124
9214	-0.16345029239766082	-0.25877192982456143	0.32105263157894737	-0.3298245614035088	-0.057894736842105277	-0.25	-0.40526315789473688
9215	-0.19459064327485379	0.35526315789473684	-0.68421052631578938	0.37894736842105264	-0.25701754385964909	-0.48421052631578942	-0.47631578947368425
9216	-0.099122807017543835	0.56140350877192979	-0.19298245614035087	-0.43859649122807015	-0.76754385964912275	0.22894736842105262	0.014035087719298246
9217	0.028216374269005844	0.012280701754385948	-0.30000000000000004	-0.075438596491228069	-0.23421052631578948	0.19298245614035089	0.5736842105263158
9218	0.097076023391812885	0.22807017543859648	-0.27631578947368418	0.58684210526315794	0.2807017543859649	-0.13947368421052633	-0.097368421052631549
9219	-0.14780701754385966	0.081578947368421056	0.078070175438596512	-0.24912280701754386	-0.44912280701754387	0.37894736842105259	-0.72719298245614039
9220	-0.061842105263157914	-0.13771929824561402	0.33684210526315789	0.36754385964912278	-0.012280701754385948	-0.27105263157894738	-0.65438596491228074
9221	-0.12426900584795321	-0.26666666666666666	-0.11754385964912278	0.10614035087719297	0.081578947368421056	0.35526315789473684	-0.90438596491228074
9222	-0.19342105263157894	0.34473684210526317	-0.34736842105263155	0.23947368421052628	-0.51491228070175432	-0.21403508771929824	-0.66842105263157903
9223	-0.18479532163742687	-0.32017543859649122	-0.10701754385964912	0.29561403508771933	-0.42719298245614035	-0.60701754385964912	0.057017543859649134
9224	0.24795321637426901	0.18771929824561404	0.047368421052631574	0.13508771929824562	0.13333333333333336	0.68070175438596492	0.30350877192982456
9225	0.062280701754385957	0.22719298245614036	-0.19298245614035087	0.027192982456140338	-0.26052631578947372	0.67368421052631577	-0.10087719298245615
9226	0.065789473684210523	-0.0026315789473684223	0.22192982456140348	-0.24824561403508771	0.48333333333333334	0.19210526315789475	-0.25175438596491229
9227	0.073538011695906444	0.099999999999999992	-0.012280701754385948	0.012280701754385975	0.072807017543859626	-0.10789473684210527	0.37631578947368427
9228	-0.072076023391812863	-0.018421052631578977	-0.10263157894736841	-0.38508771929824559	-0.22368421052631582	0.31929824561403508	-0.021929824561403466
9229	-0.0073099415204678402	-0.39473684210526316	0.26842105263157889	-0.13508771929824562	0.24824561403508771	-0.41754385964912277	0.38684210526315788
9230	-0.10277777777777779	-0.051754385964912261	-0.46754385964912282	-0.22280701754385965	-0.30614035087719293	0.032456140350877183	0.39912280701754388
9231	0.12529239766081871	0.26842105263157895	0.2070175438596491	0.073684210526315783	-0.256140350877193	0.45350877192982458	0.0052631578947368446
9232	0.052923976608187144	-0.36403508771929827	0.040350877192982443	-0.047368421052631587	0.39912280701754388	-0.11403508771929821	0.40350877192982459
9233	-0.092543859649122803	0.16228070175438603	-0.26578947368421058	-0.16578947368421049	-0.32631578947368423	0.34999999999999998	-0.30964912280701751
9234	0.078947368421052655	0.67807017543859649	-0.59210526315789469	0.50087719298245614	-0.52192982456140347	0.072807017543859653	0.3359649122807018
9235	-0.0036549707602339179	-0.094736842105263147	-0.30526315789473685	0.31403508771929828	0.0052631578947368515	-0.049122807017543874	0.10789473684210525
9236	0.24122807017543857	-0.15701754385964911	0.16052631578947368	0.1219298245614035	0.42368421052631577	0.54473684210526319	0.35350877192982455
9237	0.18464912280701753	0.30526315789473685	-0.15526315789473683	0.008771929824561403	-0.20350877192982456	0.41666666666666669	0.73596491228070171
9238	-0.056286549707602357	0.058771929824561406	0.18245614035087718	-0.51491228070175443	-0.16403508771929826	0.0824561403508772	0.017543859649122806
9239	0.19517543859649122	0.26754385964912281	0.57631578947368411	-0.22631578947368422	0.59298245614035083	-0.0078947368421052599	-0.03157894736842104
9240	0.051461988304093563	0.22631578947368422	0.14298245614035088	0.026315789473684209	-0.17894736842105269	0.19824561403508772	-0.10614035087719299
9241	0.23464912280701763	0.63508771929824559	0.75263157894736843	0.32280701754385965	-0.028947368421052611	0.3359649122807018	-0.60964912280701755
9242	-0.22134502923976607	0.44736842105263158	-0.17543859649122806	-0.64912280701754388	0.13596491228070179	-0.27894736842105261	-0.80789473684210533
9243	-0.096783625730994152	0.13859649122807016	-0.38508771929824559	0.24298245614035088	-0.34912280701754383	0.19298245614035087	-0.42105263157894735
9244	-0.0055555555555555358	-0.25	-0.41754385964912277	0.11315789473684207	0.58421052631578951	0.31403508771929822	-0.3771929824561403
9245	-0.11710526315789475	0.34385964912280703	-0.30175438596491228	-0.07192982456140351	0.38070175438596493	-0.33421052631578951	-0.7192982456140351
9246	0.13318713450292399	0.23245614035087719	0.50263157894736843	-0.035087719298245612	-0.059649122807017542	0.084210526315789458	0.074561403508771926
9247	0.18742690058479536	-0.073684210526315796	0.010526315789473717	0.1649122807017544	0.26140350877192986	0.34473684210526312	0.41666666666666669
9248	-0.089619883040935669	-0.32894736842105265	-0.2745614035087719	0.065789473684210509	0.32192982456140351	-0.27543859649122804	-0.046491228070175417
9249	-0.12046783625730995	-0.015789473684210548	0.037719298245614034	-0.16666666666666666	-0.09561403508771929	-0.61403508771929827	0.13157894736842107
9250	-0.07368421052631581	-0.13947368421052633	-0.28771929824561404	0.16491228070175437	-0.87719298245614041	0.31491228070175437	0.38245614035087716
9251	-0.12470760233918128	0.020175438596491208	-0.24298245614035086	0.21403508771929824	0.12631578947368421	-0.85877192982456141	-0.0070175438596491307
9252	0.22456140350877188	0.56578947368421051	0.35614035087719298	-0.62368421052631584	0.13070175438596493	0.69122807017543852	0.22719298245614034
9253	0.15614035087719297	-0.23070175438596494	0.02368421052631578	0.1131578947368421	0.66052631578947363	0.19298245614035087	0.17719298245614035
9254	-0.030555555555555555	-0.014912280701754377	0.02456140350877193	-0.22894736842105262	0.066666666666666652	-0.021052631578947368	-0.0096491228070175183
9255	-0.099269005847953229	0.11052631578947367	0.19649122807017544	-0.13508771929824562	-0.43684210526315792	0.084210526315789472	-0.4149122807017544
9256	0.027631578947368441	0.11666666666666665	-0.057017543859649106	0.41228070175438603	-0.30701754385964913	0.31052631578947371	-0.30964912280701751
9257	0.068567251461988291	-0.24210526315789474	0.10526315789473682	0.053508771929824561	0.55438596491228065	0.17719298245614035	-0.23684210526315791
9258	0.091520467836257335	0.52105263157894743	-0.18333333333333335	-0.33333333333333331	-0.066666666666666652	0.16140350877192983	0.45000000000000001
9259	0.14839181286549707	0.08771929824561403	-0.2868421052631579	0.33070175438596494	0.093859649122806976	0.10263157894736841	0.56228070175438605
9260	0.17807017543859649	-0.33859649122807017	0.256140350877193	0.61140350877192984	0.44385964912280701	0.46403508771929824	-0.36842105263157898
9261	-0.21973684210526315	0.43859649122807021	-0.43421052631578949	-0.24649122807017543	-0.14122807017543862	-0.76315789473684215	-0.17192982456140352
9262	0.10540935672514622	-0.19912280701754387	0.17105263157894737	-0.18333333333333335	0.65789473684210531	0.22456140350877193	-0.038596491228070184
9263	0.11403508771929827	0.48947368421052628	0.25263157894736843	0.29649122807017547	-0.51140350877192986	0.20000000000000001	-0.042982456140350886
9264	-0.25467836257309945	-0.45263157894736838	-0.19035087719298244	-0.12192982456140353	-0.34385964912280703	-0.25087719298245614	-0.16842105263157892
9265	-0.072222222222222229	-0.16929824561403509	0.52982456140350875	-0.28245614035087718	-0.081578947368421084	0.27105263157894738	-0.70087719298245621
9266	0.031286549707602342	0.46052631578947367	-0.28771929824561404	-0.02543859649122808	0.37982456140350879	-0.18157894736842101	-0.15789473684210528
9267	0.007748538011695884	-0.8666666666666667	0.69122807017543852	0.34824561403508769	0.12280701754385964	-0.035087719298245612	-0.21403508771929824
9268	0.087719298245614044	-0.23771929824561402	0.42368421052631577	0.36228070175438598	-0.33596491228070174	0.043859649122807015	0.27017543859649124
9269	0.064619883040935661	-0.046491228070175472	0.10526315789473684	-0.076315789473684226	0.00087719298245614308	0.49122807017543857	-0.086842105263157887
9270	-0.11505847953216375	-0.26052631578947372	-0.2157894736842105	0.27017543859649124	0.045614035087719301	-0.0008771929824561292	-0.52894736842105261
9271	-0.26125730994152047	-0.3236842105263158	0.035964912280701755	-0.033333333333333354	-0.24210526315789471	-0.64385964912280702	-0.36052631578947369
9272	0.11403508771929823	-0.30087719298245619	0.081578947368421056	0.40526315789473688	-0.091228070175438603	0.2929824561403509	0.29649122807017542
9273	0.13187134502923978	0.20614035087719298	0.56315789473684208	-0.2070175438596491	-0.012280701754385975	0.41052631578947368	-0.16929824561403506
9274	-0.1736842105263158	-0.41666666666666669	-0.1763157894736842	-0.78771929824561404	0.3833333333333333	-0.078947368421052627	0.034210526315789469
9275	-0.072368421052631568	-0.15789473684210525	0.04824561403508773	-0.069298245614035081	-0.028070175438596488	0.035087719298245626	-0.26228070175438595
9276	0.016520467836257314	-0.26315789473684209	0.20087719298245613	-0.088596491228070173	0.20000000000000001	-0.13421052631578947	0.18421052631578949
9277	-0.0036549707602339296	-0.20000000000000001	0.12631578947368424	-0.22894736842105268	0.14298245614035088	-0.52280701754385972	0.66052631578947374
9278	0.056725146198830421	-0.15438596491228071	0.11666666666666667	0.256140350877193	0.3666666666666667	-0.22631578947368419	-0.018421052631578949
9279	-0.061695906432748526	0.44035087719298249	-0.37280701754385964	0.036842105263157898	0.66666666666666663	-0.52192982456140347	-0.61929824561403513
9280	-0.030409356725146195	0.022807017543859651	-0.21842105263157896	0.14999999999999999	0.12719298245614036	0.023684210526315808	-0.28771929824561404
9281	0.05935672514619883	0.39210526315789473	0.03157894736842104	-0.15087719298245614	-0.06666666666666668	-0.039473684210526314	0.18947368421052632
9282	-0.14166666666666666	-0.4201754385964912	-0.14035087719298245	0.058771929824561392	-0.24649122807017543	-0.52543859649122804	0.42368421052631577
9283	-0.052777777777777778	-0.12280701754385964	-0.43245614035087721	0.13947368421052631	0.14473684210526314	-0.44210526315789467	0.39649122807017545
9284	0.17002923976608186	0.048245614035087717	-0.27719298245614032	0.22280701754385965	0.29649122807017542	0.45087719298245615	0.27894736842105261
9285	-0.036111111111111101	0.063157894736842107	0.014035087719298248	0.24561403508771931	0.065789473684210537	-0.62807017543859645	0.022807017543859665
9286	0.046198830409356718	0.66052631578947363	0.075438596491228083	0.54035087719298258	-0.15438596491228071	-0.90526315789473688	0.060526315789473678
9287	0.0084795321637426875	0.36315789473684212	0.090350877192982446	-0.065789473684210537	-0.03333333333333334	-0.25438596491228072	-0.049122807017543853
9288	0.11008771929824564	0.28508771929824561	0.33157894736842103	0.28421052631578947	0.2166666666666667	-0.21228070175438596	-0.24473684210526317
9289	-0.087134502923976606	0.052631578947368418	-0.13859649122807019	0.156140350877193	-0.14824561403508768	-0.29385964912280704	-0.15087719298245611
9290	0.047222222222222242	0.08771929824561403	-0.34210526315789469	0.12456140350877193	0.50877192982456143	0.11929824561403513	-0.21491228070175439
9291	0.19035087719298247	-0.1649122807017544	0.3666666666666667	0.2807017543859649	0.52982456140350886	0.36315789473684207	-0.23333333333333334
9292	0.065058479532163732	-0.23596491228070177	0.27807017543859647	0.33859649122807017	0.28245614035087718	-0.25087719298245614	-0.021929824561403521
9293	0.071052631578947381	0.15789473684210525	0.13157894736842107	0.15350877192982454	0.33508771929824566	0.14035087719298245	-0.49210526315789471
9294	-0.10073099415204678	0.29561403508771927	-0.27192982456140352	-0.07456140350877194	-0.28333333333333333	-0.14912280701754388	-0.12105263157894736
9295	0.16885964912280702	0.23771929824561402	0.043859649122807022	0.51929824561403504	0.20789473684210524	0.18333333333333332	-0.17894736842105263
9296	0.034795321637426886	0.39912280701754388	0.33157894736842108	-0.20000000000000001	0.40350877192982459	-0.37631578947368421	-0.34912280701754389
9297	-0.048099415204678385	0.35087719298245612	-0.40087719298245617	0.060526315789473678	-0.54473684210526319	0.43333333333333335	-0.18771929824561404
9298	-0.042397660818713441	-0.26666666666666666	-0.035087719298245612	-0.39473684210526316	-0.17807017543859649	0.50350877192982457	0.11666666666666664
9299	-0.12982456140350876	0.34736842105263155	0.010526315789473689	-0.20000000000000001	-0.44122807017543858	-0.052631578947368425	-0.44298245614035087
9300	-0.03245614035087719	-0.14736842105263157	-0.44035087719298244	0.32105263157894737	-0.19035087719298247	0.093859649122807032	0.16842105263157894
9301	0.11330409356725148	-0.041228070175438586	-0.14824561403508774	-0.035964912280701741	0.54736842105263162	0.4201754385964912	-0.062280701754385936
9302	-0.0051169590643274964	0.59736842105263155	-0.070175438596491224	0.17631578947368418	0.067543859649122781	-0.62192982456140355	-0.17982456140350875
9303	-0.094005847953216384	-0.058771929824561392	0.15175438596491228	-0.20350877192982458	0.1587719298245614	-0.44649122807017544	-0.16578947368421054
9304	0.11915204678362575	0.10789473684210525	-0.024561403508771937	0.32105263157894737	0.37368421052631579	0.063157894736842135	-0.12631578947368421
9305	0.022807017543859637	0.34385964912280698	0.26929824561403504	0.076315789473684212	-0.14298245614035088	-0.39385964912280702	-0.01578947368421052
9306	0.048830409356725148	0.022807017543859651	-0.38684210526315793	-0.069298245614035095	0.21754385964912282	0.0052631578947368446	0.50350877192982457
9307	0.087426900584795339	-0.1763157894736842	0.20614035087719298	0.26842105263157895	-0.099122807017543862	-0.21403508771929824	0.53947368421052633
9308	0.10657894736842105	0.13596491228070176	-0.33157894736842108	-0.21228070175438599	0.48947368421052634	0.23596491228070177	0.32192982456140351
9309	0.053947368421052633	0.26666666666666666	-0.027192982456140352	-0.21666666666666667	0.08947368421052633	-0.07456140350877194	0.28596491228070176
9310	0.054824561403508783	0.10087719298245615	0.10701754385964912	-0.43508771929824558	0.42631578947368426	-0.13859649122807019	0.26842105263157895
9311	0.056578947368421041	0.34561403508771932	-0.02368421052631578	0.064035087719298237	0.014912280701754405	0.33157894736842103	-0.39298245614035088
9312	0.079970760233918137	-0.12982456140350879	-0.0824561403508772	-0.12105263157894737	0.32631578947368423	0.30438596491228076	0.18245614035087721
9313	0.04736842105263158	0.16578947368421054	-0.3833333333333333	-0.16754385964912277	0.29473684210526319	0.62456140350877187	-0.25
9314	0.13435672514619884	0.24035087719298248	-0.38070175438596493	0.41754385964912283	-0.21140350877192982	0.37368421052631579	0.3666666666666667
9315	0.057309941520467846	0.070175438596491252	0.021052631578947364	0.0061403508771930015	-0.16929824561403509	0.19035087719298247	0.2254385964912281
9316	0.17485380116959062	0.36842105263157893	0.18333333333333332	-0.078947368421052599	0.14824561403508771	0.16666666666666666	0.2614035087719298
9317	0.22792397660818708	0.41403508771929826	0.50877192982456143	-0.0824561403508772	0.24035087719298243	0.20701754385964913	0.07982456140350877
9318	0.025438596491228066	0.20350877192982456	0.10877192982456142	-0.36228070175438598	-0.075438596491228069	0.35175438596491226	-0.073684210526315783
9319	-0.2584795321637427	-0.11140350877192982	-0.43947368421052635	-0.34912280701754383	-0.55350877192982462	0.28508771929824561	-0.38245614035087722
9320	0.076754385964912283	0.21929824561403508	0.43947368421052635	-0.11754385964912283	0.25789473684210529	-0.47368421052631576	0.13508771929824556
9321	0.030263157894736849	-0.63157894736842102	0.22192982456140353	0.014912280701754391	0.32719298245614037	-0.10438596491228072	0.35350877192982455
9322	0.053654970760233935	0.22894736842105265	0.2745614035087719	0.1192982456140351	0.046491228070175437	-0.51491228070175432	0.1675438596491228
9323	-0.16096491228070176	-0.26754385964912281	-0.52894736842105272	0.081578947368421056	-0.11754385964912281	0.1649122807017544	-0.2982456140350877
9324	-0.093128654970760241	-0.098245614035087719	-0.25701754385964914	-0.17719298245614035	0.26578947368421052	-0.035964912280701755	-0.256140350877193
9325	-0.020175438596491211	-0.50087719298245614	0.40175438596491231	-0.16929824561403506	-0.0096491228070175183	0.099122807017543862	0.057894736842105277
9326	-0.37675438596491234	-0.33859649122807012	-0.89473684210526316	-0.015789473684210516	-0.5043859649122806	-0.28596491228070176	-0.22105263157894739
9327	0.032163742690058485	-0.28245614035087718	-0.17105263157894735	0.16403508771929826	0.21228070175438601	0.62894736842105259	-0.35877192982456141
9328	-0.095614035087719276	-0.43333333333333335	-0.43508771929824563	-0.42543859649122806	0.41754385964912283	0.2166666666666667	0.085964912280701758
9329	0.058625730994152046	-0.2868421052631579	0.23859649122807017	-0.12017543859649123	0.3350877192982456	0.24561403508771928	-0.06052631578947365
9330	-0.057456140350877184	-0.22894736842105262	-0.19649122807017544	0.27192982456140352	-0.058771929824561399	-0.0026315789473684292	-0.12982456140350876
9331	-0.092543859649122803	0.42982456140350878	-0.62982456140350873	-0.35877192982456141	-0.027192982456140352	-0.069298245614035095	0.10000000000000001
9332	0.073684210526315796	-0.42543859649122806	0.055263157894736847	-0.042982456140350872	-0.052631578947368418	0.75087719298245614	0.15701754385964911
9333	-0.092397660818713437	-0.30263157894736842	0.24649122807017543	0.014035087719298261	-0.28421052631578947	0.064035087719298237	-0.2921052631578947
9334	0.085233918128654995	0.43157894736842106	-0.27105263157894732	-0.29561403508771927	0.61228070175438598	-0.078947368421052627	0.1131578947368421
9335	0.10175438596491228	0.016666666666666663	0.2017543859649123	0.20350877192982458	-0.029824561403508754	0.39561403508771931	-0.17719298245614035
9336	-0.0052631578947368541	-0.27192982456140352	0.15087719298245614	0.21228070175438596	-0.16403508771929826	0.15789473684210525	-0.1166666666666667
9337	0.10321637426900583	0.256140350877193	0.18508771929824558	-0.262280701754386	0.48070175438596491	-0.24298245614035088	0.20263157894736841
9338	-0.013596491228070171	0.13947368421052631	0.34824561403508769	-0.39385964912280702	-0.42105263157894735	-0.06403508771929825	0.30964912280701756
9339	-0.048684210526315781	0.1236842105263158	0.0070175438596491169	-0.078947368421052641	-0.07456140350877194	-0.0035087719298245446	-0.26578947368421052
9340	-0.13187134502923975	-0.13859649122807016	-0.66754385964912277	0.12368421052631579	0.14298245614035088	-0.19122807017543861	-0.060526315789473678
9341	-0.24678362573099413	-0.078070175438596512	-0.70526315789473681	-0.43333333333333329	0.22105263157894736	0.16842105263157892	-0.65350877192982459
9342	-0.18991228070175437	0.256140350877193	-0.078947368421052641	-0.42894736842105263	-0.24561403508771928	-0.38421052631578945	-0.25789473684210523
9343	0.036842105263157864	0.28859649122807018	0.36929824561403507	0.17280701754385963	0.30877192982456136	0.16052631578947368	-1.0789473684210527
9344	-0.026754385964912281	0.36929824561403507	-0.41140350877192977	-0.75526315789473686	-0.04824561403508773	0.55789473684210522	0.12719298245614036
9345	0.051608187134502916	0.04649122807017543	0.25175438596491229	-0.22456140350877196	0.518421052631579	-0.53421052631578947	0.25175438596491229
9346	-0.021052631578947378	0.19824561403508772	-0.4570175438596491	0.081578947368421029	0.27192982456140347	-0.60789473684210527	0.38684210526315788
9347	-0.021491228070175433	0.21578947368421056	-0.44912280701754387	0.23947368421052634	0.093859649122807018	-0.32105263157894737	0.092105263157894732
9348	0.25745614035087722	-0.092105263157894732	-0.23684210526315788	0.55350877192982451	0.20877192982456139	0.77894736842105261	0.33245614035087717
9349	-0.16491228070175437	-0.092105263157894704	-0.19385964912280701	0.23157894736842105	-0.49210526315789471	-0.40263157894736845	-0.040350877192982415
9350	0.15014619883040936	0.17456140350877192	-0.090350877192982459	0.51315789473684215	0.32017543859649122	-0.057894736842105277	0.041228070175438614
9351	-0.18143274853801172	-0.46666666666666662	-0.23157894736842105	-0.50438596491228072	0.016666666666666663	0.15526315789473685	-0.057894736842105277
9352	-0.0070175438596491169	-0.39912280701754388	-0.036842105263157898	0.026315789473684209	-0.063157894736842093	0.41315789473684211	0.017543859649122862
9353	0.11505847953216375	-0.4201754385964912	0.50701754385964914	0.63070175438596499	0.23333333333333334	0.35263157894736846	-0.61315789473684212
9354	0.13289473684210526	0.052631578947368411	0.19473684210526315	0.012280701754385958	0.19122807017543861	-0.027192982456140352	0.37368421052631579
9355	0.0078947368421052686	0.089473684210526316	-0.2385964912280702	-0.31929824561403508	0.37192982456140355	-0.31666666666666665	0.46052631578947367
9356	0.017543859649122816	0.23771929824561402	-0.51754385964912275	0.1763157894736842	0.18596491228070178	0.16052631578947368	-0.13771929824561402
9357	-0.065643274853801184	0.42456140350877192	0.021929824561403508	0.28421052631578947	-0.29210526315789476	-0.7868421052631579	-0.045614035087719329
9358	-0.059064327485380125	-0.45350877192982453	-0.14912280701754388	-0.53508771929824561	0.55000000000000004	0.11052631578947368	0.12280701754385964
9359	-0.024561403508771923	0.0026315789473684292	-0.099122807017543862	-0.65263157894736845	0.24824561403508771	0.11491228070175438	0.2385964912280702
9360	-0.035380116959064324	0.22631578947368419	-0.014912280701754391	-0.0026315789473684223	-0.11754385964912281	-0.22807017543859648	-0.075438596491228027
9361	-0.052777777777777764	-0.20263157894736841	0.65877192982456145	0.47719298245614039	-0.51403508771929829	-0.3780701754385965	-0.35789473684210527
9362	-0.12587719298245614	-0.35877192982456135	0.15350877192982457	0.029824561403508754	-0.073684210526315783	-0.85350877192982455	0.34736842105263155
9363	-0.091666666666666632	-0.067543859649122823	-0.60614035087719298	-0.067543859649122809	0.25789473684210529	0.55087719298245619	-0.61754385964912273
9364	-0.19239766081871346	-0.42982456140350878	0.073684210526315796	-0.12719298245614036	-0.56929824561403508	-0.33070175438596494	0.22894736842105268
9365	0.14488304093567253	3.4694469519536142e-18	-0.038596491228070184	0.3666666666666667	0.60263157894736841	0.22368421052631582	-0.28508771929824561
9366	0.040350877192982464	-0.17894736842105263	-0.1157894736842105	-0.0394736842105263	0.035087719298245626	0.44473684210526315	0.096491228070175433
9367	0.23143274853801166	0.14999999999999997	0.48333333333333328	0.60964912280701755	-0.17543859649122806	-0.18508771929824563	0.506140350877193
9368	0.20307017543859651	0.28508771929824561	-0.19210526315789472	0.51403508771929829	-0.021052631578947378	0.22280701754385962	0.40964912280701754
9369	-0.1179824561403509	0.57017543859649122	-0.10964912280701754	-0.18684210526315792	-0.93684210526315792	0.40701754385964911	-0.4517543859649123
9370	0.078070175438596498	0.37368421052631584	-0.32719298245614037	-0.13157894736842105	0.1649122807017544	0.28947368421052633	0.099122807017543849
9371	0.12383040935672514	0.012280701754385961	0.15701754385964908	0.28245614035087718	0.24649122807017543	0.0412280701754386	0.0035087719298245723
9372	0.060672514619883038	-0.32894736842105265	0.19736842105263158	-0.10175438596491226	0.14473684210526316	0.34999999999999998	0.10263157894736841
9373	0.062280701754385971	-0.52543859649122804	0.4570175438596491	0.37280701754385964	0.18157894736842106	0.13771929824561405	-0.25
9374	0.1128654970760234	0.38508771929824565	0.33070175438596494	-0.0070175438596491307	0.24912280701754386	0.20350877192982456	-0.48421052631578942
9375	0.088304093567251482	-0.54035087719298247	-0.33771929824561403	-0.012280701754385975	0.63596491228070184	0.54035087719298247	0.24385964912280703
9376	-0.19122807017543861	-0.11578947368421053	0.024561403508771923	-0.26228070175438595	-0.49649122807017543	-0.45000000000000001	0.15263157894736842
9377	0.16827485380116958	0.28859649122807018	-0.021929824561403521	-0.014912280701754405	0.25087719298245614	-0.10526315789473685	0.61228070175438598
9378	0.22587719298245615	0.1763157894736842	0.45175438596491235	0.3236842105263158	0.34210526315789475	-0.035964912280701755	0.097368421052631549
9379	0.14722222222222223	0.55964912280701751	0.093859649122807032	0.29210526315789476	-0.20087719298245615	0.2614035087719298	-0.12280701754385964
9380	0.11257309941520466	0.49649122807017543	-0.18070175438596492	-0.40614035087719297	0.34736842105263155	0.15614035087719297	0.26228070175438595
9381	-0.0076023391812865175	0.31315789473684214	0.25438596491228072	0.15964912280701757	-0.24649122807017543	-0.59561403508771926	0.069298245614035081
9382	0.0141812865497076	0.19912280701754384	-0.27105263157894732	-0.4210526315789474	-0.021929824561403494	0.49035087719298243	0.1096491228070175
9383	0.069444444444444434	0.83859649122807012	-0.28947368421052633	-0.078947368421052627	0.24473684210526314	0.11403508771929824	-0.41228070175438597
9384	-0.10833333333333335	-0.60964912280701755	0.32631578947368423	-0.078947368421052655	0.030701754385964918	-0.3728070175438597	0.054385964912280704
9385	-0.018421052631578932	-0.10263157894736841	-0.34210526315789469	0.33771929824561403	-0.091228070175438547	-0.10263157894736841	0.19035087719298244
9386	-0.11096491228070177	-0.59736842105263155	-0.22807017543859648	0.021929824561403494	-0.54035087719298247	0.69736842105263164	-0.019298245614035085
9387	-0.020614035087719307	0.34298245614035083	-0.60614035087719298	-0.32719298245614037	0.2929824561403509	0.29736842105263156	-0.12368421052631579
9388	0.07119883040935672	-0.36491228070175441	0.44122807017543864	0.27192982456140352	-0.06403508771929825	0.38684210526315788	-0.243859649122807
9389	0.04429824561403508	0.33596491228070174	0.13947368421052628	-0.01666666666666667	-0.28596491228070176	0.15087719298245614	-0.057894736842105249
9390	-0.11988304093567252	0.49210526315789471	-0.52368421052631575	0.029824561403508781	-0.24385964912280703	-0.39649122807017545	-0.077192982456140355
9391	-0.074269005847953207	0.2350877192982456	0.024561403508771923	-0.31929824561403508	-0.14210526315789471	-0.01578947368421052	-0.22807017543859648
9392	0.14517543859649121	-0.070175438596491224	0.20964912280701753	-0.021929824561403514	-0.10789473684210524	0.44122807017543858	0.4201754385964912
9393	0.14181286549707606	-0.042982456140350879	0.5245614035087719	0.29035087719298247	0.33157894736842108	0.19035087719298244	-0.44298245614035087
9394	0.21798245614035086	0.14473684210526316	0.46842105263157896	-0.2131578947368421	0.037719298245614027	0.37894736842105264	0.49122807017543857
9395	0.076461988304093564	0.24649122807017543	-0.24298245614035086	0.050877192982456132	0.34561403508771926	0.1701754385964912	-0.11140350877192981
9396	-0.13859649122807019	0.081578947368421029	-0.3719298245614035	-0.57631578947368423	0.071052631578947367	0.11228070175438595	-0.14824561403508771
9397	-0.21491228070175436	0.38596491228070173	-0.94561403508771935	-0.13421052631578947	0.051754385964912303	-0.48333333333333328	-0.16403508771929826
9398	0.10350877192982454	0.25087719298245614	0.12105263157894737	0.28508771929824561	-0.014912280701754387	-0.044736842105263172	0.02368421052631578
9399	0.26842105263157895	0.25	0.12719298245614036	0.57192982456140351	-0.15789473684210525	0.67456140350877192	0.14473684210526316
9400	-0.049415204678362544	-0.24298245614035086	-0.75	0.4885964912280702	0	-0.42456140350877192	0.63245614035087727
9401	-0.31374269005847955	-0.10263157894736841	-0.54210526315789465	-0.11315789473684211	-0.45087719298245615	-0.38596491228070179	-0.28771929824561404
9402	-0.22309941520467835	-0.43771929824561401	-0.12017543859649121	-0.34035087719298246	-0.89999999999999991	-0.012280701754385955	0.47192982456140353
9403	-0.19444444444444442	-0.16403508771929826	-0.22192982456140353	-0.59473684210526312	0.072807017543859653	-0.17192982456140349	-0.086842105263157901
9404	0.15716374269005848	0.18333333333333332	0.37543859649122807	-0.064035087719298278	-0.36754385964912278	0.40614035087719297	0.4096491228070176
9405	0.071783625730994144	0.11491228070175441	0.13947368421052631	-0.69736842105263164	0.61315789473684201	0.41666666666666669	-0.15614035087719297
9406	0.13230994152046785	0.18245614035087721	0.038596491228070177	-0.049122807017543867	0.55263157894736847	-0.37105263157894736	0.44035087719298244
9407	-0.033771929824561397	-0.045614035087719301	-0.65526315789473677	0.14035087719298245	-0.48684210526315785	0.23070175438596491	0.61403508771929827
9408	0.12792397660818713	0.34649122807017546	0.20087719298245615	-0.093859649122807032	0.084210526315789458	0.083333333333333343	0.14649122807017542
9409	0.02690058479532163	0.487719298245614	0.14122807017543859	-0.45964912280701758	-0.41929824561403506	0.095614035087719304	0.31578947368421051
9410	-0.07909356725146198	-0.86052631578947369	0.46403508771929824	0.27456140350877195	0.086842105263157887	-0.21140350877192982	-0.22807017543859648
9411	0.045760233918128661	-0.28333333333333333	-0.22456140350877196	-0.11578947368421053	0.34649122807017546	0.65438596491228074	-0.10263157894736842
9412	0.081140350877192971	-0.008771929824561403	0.32456140350877194	0.082456140350877227	0.45789473684210524	-0.15614035087719297	-0.2131578947368421
9413	-0.10014619883040933	-0.45789473684210524	-0.23596491228070177	-0.032456140350877183	-0.36228070175438593	0.38070175438596493	0.10701754385964914
9414	-0.052485380116959024	-0.15526315789473683	-0.35438596491228069	-0.77280701754385961	0.10087719298245612	0.14561403508771931	0.72105263157894739
9415	0.016812865497076019	0.10438596491228071	0.097368421052631576	-0.081578947368421043	0.098245614035087719	0.44912280701754381	-0.56666666666666665
9416	-0.1760233918128655	-0.54649122807017547	-0.24561403508771928	0.60175438596491237	-0.2868421052631579	-0.30526315789473679	-0.27368421052631581
9417	0.047807017543859652	-0.032456140350877197	0.080701754385964886	0.26754385964912281	-0.46140350877192982	0.34736842105263155	0.085087719298245629
9418	-0.052339181286549706	0.07192982456140351	-0.42543859649122806	-0.30087719298245619	0.22280701754385965	0.32280701754385965	-0.20526315789473684
9419	0.099415204678362581	0.15701754385964911	0.1649122807017544	0.19385964912280701	0.17280701754385963	-0.14122807017543859	0.04912280701754386
9420	-0.20716374269005847	0.43333333333333335	-0.42105263157894735	0.047368421052631587	-0.76842105263157889	-0.24824561403508771	-0.28596491228070176
9421	-0.084356725146198783	-0.74736842105263146	0.070175438596491224	0.512280701754386	-0.09561403508771929	-0.40350877192982454	0.15789473684210525
9422	-0.13421052631578947	0.61842105263157898	0.14385964912280702	0.10087719298245613	-0.53421052631578947	-0.1675438596491228	-0.96666666666666667
9423	-0.12938596491228074	-0.72982456140350882	-0.15087719298245614	-0.15438596491228071	0.011403508771929825	0.25789473684210529	-0.010526315789473703
9424	-0.25877192982456143	0.28333333333333333	-0.518421052631579	0.11052631578947368	-0.42368421052631583	-0.28333333333333333	-0.72105263157894739
9425	-0.12573099415204678	-0.21491228070175436	0.37017543859649127	-0.083333333333333343	-0.18421052631578946	-0.47280701754385968	-0.16929824561403506
9426	-0.090204678362573107	-0.21578947368421053	-0.11491228070175438	-0.13596491228070176	-0.39824561403508774	0.14298245614035088	0.18070175438596492
9427	-0.1767543859649123	-0.46140350877192982	-0.19035087719298249	0.36491228070175441	-0.65877192982456134	-0.052631578947368425	-0.062280701754385992
9428	0.083771929824561428	0.27543859649122809	0.41666666666666663	-0.15526315789473683	0.70526315789473681	0.068421052631578938	-0.80789473684210522
9429	-0.034795321637426907	0.27017543859649124	-0.073684210526315796	0.11842105263157894	0.21052631578947367	-0.4692982456140351	-0.26491228070175438
9430	-0.0076023391812865453	-0.30350877192982456	0.4149122807017544	-0.15701754385964911	-0.10350877192982455	0.075438596491228069	0.028070175438596481
9431	0.06564327485380117	0.18333333333333329	0.1675438596491228	-0.28421052631578947	0.18508771929824558	-0.2043859649122807	0.34649122807017546
9432	-0.035526315789473684	-0.089473684210526316	-0.16666666666666669	-0.017543859649122806	0.36315789473684212	0.019298245614035092	-0.32192982456140351
9433	0.11345029239766084	0.22017543859649125	0.55087719298245619	0.44912280701754392	-0.073684210526315796	0.057894736842105263	-0.52368421052631575
9434	-0.1592105263157895	-0.17982456140350878	-0.17105263157894735	0.10614035087719299	0.061403508771929821	-0.39035087719298245	-0.38157894736842113
9435	0.070760233918128648	-0.033333333333333326	0.11140350877192982	0.050000000000000017	0.46754385964912282	-0.37280701754385959	0.20175438596491227
9436	-0.028070175438596478	0.1280701754385965	-0.31403508771929822	-0.35087719298245612	-0.10350877192982455	0.63421052631578945	-0.16228070175438597
9437	0.089181286549707584	0.0078947368421052599	-0.50350877192982457	0.38596491228070173	0.61578947368421044	0.34210526315789475	-0.31315789473684208
9438	-0.15248538011695909	0.25877192982456138	0.06403508771929825	-0.42894736842105263	-0.30087719298245619	-0.12368421052631579	-0.3842105263157895
9439	-0.2350877192982456	-0.77280701754385972	0.12719298245614036	0.12368421052631579	-0.096491228070175433	-0.35614035087719298	-0.43596491228070178
9440	-0.14707602339181286	0.19035087719298244	0.036842105263157898	-0.4096491228070176	-0.12631578947368421	-0.88947368421052631	0.31578947368421051
9441	-0.12368421052631577	0.041228070175438614	0.63508771929824559	-0.6640350877192982	-0.59561403508771926	-0.41754385964912277	0.25877192982456143
9442	-0.048684210526315795	-0.10087719298245615	0.061403508771929821	-0.27543859649122809	-0.012280701754385948	0.18070175438596492	-0.14561403508771931
9443	-0.014327485380116967	-0.17017543859649126	0.082456140350877172	-0.1131578947368421	-0.042105263157894743	-0.25350877192982457	0.41052631578947368
9444	-0.078947368421052613	-0.36491228070175435	0.29122807017543861	-0.44736842105263158	-0.01578947368421052	-0.15263157894736842	0.21578947368421053
9445	0.31447368421052629	-0.064035087719298223	-0.052631578947368425	0.12719298245614036	0.1956140350877193	0.98421052631578942	0.69649122807017538
9446	-0.02134502923976608	0.075438596491228069	-0.43333333333333329	-0.06403508771929825	-0.35350877192982455	0.46140350877192982	0.18596491228070175
9447	-0.014327485380116961	-0.14561403508771931	0.014035087719298261	0.18859649122807015	0.13771929824561402	-0.12456140350877193	-0.15614035087719297
9448	-0.032163742690058485	-0.60263157894736841	0.068421052631578966	0.25087719298245614	0.15000000000000002	0.27280701754385961	-0.33245614035087723
9449	-0.23333333333333331	0.030701754385964911	-0.23070175438596491	-0.39561403508771931	-0.27719298245614032	-0.51315789473684215	-0.014035087719298261
9450	0.12587719298245609	0.59824561403508769	0.56228070175438594	0.37456140350877193	-0.026315789473684209	0.17719298245614035	-0.93070175438596492
9451	-0.066081871345029242	-0.16842105263157894	0.13421052631578945	0.18508771929824561	0.37543859649122807	-0.35438596491228069	-0.56842105263157894
9452	0.054970760233918149	0.26754385964912286	-0.30789473684210528	-0.42192982456140349	0.43157894736842106	0.56578947368421051	-0.20526315789473684
9453	-0.02368421052631579	-0.10877192982456141	0.0061403508771930015	0.31491228070175437	-0.35789473684210527	0.019298245614035092	-0.015789473684210534
9454	-0.024707602339181272	-0.63157894736842102	0.1956140350877193	-0.068421052631578938	0.22456140350877191	0.030701754385964924	0.10087719298245613
9455	0.010526315789473681	0.29912280701754385	0.085087719298245629	0.3359649122807018	-0.79473684210526319	0.11842105263157893	0.019298245614035092
9456	0.045175438596491237	-0.070175438596491238	-0.50964912280701746	-0.06842105263157891	0.3728070175438597	0.39385964912280697	0.1526315789473684
9457	-0.063011695906432755	0.0026315789473684206	0.57631578947368423	0.0061403508771929738	-0.87719298245614041	-0.014912280701754384	-0.071052631578947381
9458	-0.027339181286549705	0.512280701754386	-0.44210526315789472	-0.4754385964912281	0.25701754385964914	-0.046491228070175444	0.030701754385964904
9459	0.23464912280701755	0.13859649122807019	0.19912280701754387	0.51842105263157889	0.506140350877193	-0.40438596491228074	0.45000000000000007
9460	-0.02046783625730993	-0.14999999999999999	-0.022807017543859651	5.5511151231257827e-17	0.019298245614035092	-0.30087719298245619	0.33157894736842108
9461	-0.11359649122807018	-0.36929824561403513	-0.11842105263157895	0.23333333333333334	0.21228070175438596	-0.078070175438596484	-0.56140350877192979
9462	-0.16827485380116958	0.0824561403508772	0.093859649122807032	-0.054385964912280704	-0.52807017543859647	-0.25350877192982457	-0.34999999999999998
9463	-0.21038011695906433	-0.38421052631578945	-0.014035087719298261	-0.20877192982456139	0.010526315789473689	-0.45964912280701753	-0.20614035087719298
9464	-0.13494152046783625	-0.10087719298245618	-0.18947368421052629	-0.22368421052631579	-0.028070175438596495	-0.23684210526315788	-0.030701754385964924
9465	-0.032309941520467837	0.49298245614035086	0.10789473684210527	-0.57894736842105265	0.012280701754385975	0.012280701754385948	-0.24035087719298243
9466	0.18903508771929825	0.20964912280701756	-0.19912280701754384	0.83684210526315794	0.094736842105263175	0.16578947368421051	0.026315789473684209
9467	0.0029239766081871434	0.256140350877193	-0.092982456140350861	-0.060526315789473692	0.27368421052631581	-0.10614035087719298	-0.25263157894736843
9468	0.16739766081871346	0.30614035087719293	0.15350877192982457	0.054385964912280704	0.098245614035087747	-0.074561403508771912	0.46666666666666667
9469	0.11038011695906431	-0.14824561403508774	0.040350877192982464	0.16842105263157894	0.13947368421052631	0.14210526315789476	0.32017543859649122
9470	0.11608187134502923	-0.10877192982456141	0.39561403508771931	0.55701754385964908	0.014912280701754398	-0.075438596491228055	-0.086842105263157901
9471	-0.21739766081871345	-0.75087719298245614	0.10789473684210527	-0.5245614035087719	-0.14210526315789473	0.41842105263157897	-0.41315789473684206
9472	0.28596491228070181	0.07456140350877194	0.24210526315789477	0.46052631578947367	-0.018421052631578949	0.32456140350877194	0.63245614035087727
9473	-0.19678362573099417	-0.070175438596491238	0.22719298245614031	-0.3719298245614035	-0.072807017543859653	-0.37456140350877193	-0.518421052631579
9474	-0.014181286549707605	-0.035087719298245612	-0.044736842105263158	0.20175438596491227	-0.45000000000000001	0.20350877192982456	0.039473684210526327
9475	-0.0032163742690058581	0.11578947368421053	-0.17456140350877192	-0.011403508771929818	0.24035087719298243	-0.22105263157894742	0.031578947368421068
9476	-0.064619883040935661	-0.76666666666666661	-0.26842105263157895	-0.05701754385964912	0.38596491228070173	0.0078947368421052738	0.31052631578947371
9477	-0.034356725146198842	-0.16842105263157897	-0.09736842105263159	-0.071929824561403538	0.28333333333333333	0.1763157894736842	-0.32807017543859651
9478	0.17339181286549707	0.41842105263157892	0.019298245614035092	0.40263157894736845	0.46578947368421053	-0.16052631578947368	-0.10526315789473684
9479	-0.19429824561403508	-0.3350877192982456	-0.061403508771929828	-0.92807017543859649	0.1956140350877193	-0.087719298245614058	0.05087719298245616
9480	0.19064327485380117	0.50438596491228072	-0.045614035087719274	0.19210526315789472	-0.256140350877193	0.29210526315789476	0.4570175438596491
9481	0.15350877192982457	0.10175438596491228	0.036842105263157912	0.28508771929824561	0.11228070175438597	-0.085964912280701772	0.47105263157894739
9482	0.12178362573099415	0.3043859649122807	-0.014035087719298234	0.31491228070175437	0.11228070175438598	-0.079824561403508756	0.092982456140350875
9483	-0.082748538011695891	-0.13859649122807016	-0.51403508771929818	0.23070175438596491	-0.22719298245614034	-0.2131578947368421	0.36578947368421055
9484	0.0013157894736842146	-0.0096491228070175322	-0.12543859649122807	-0.18596491228070175	0.29122807017543861	-0.45789473684210524	0.49561403508771928
9485	0.036111111111111122	0.63245614035087727	-0.36140350877192984	-0.39649122807017545	0.28157894736842104	-0.12807017543859647	0.18859649122807018
9486	0.10789473684210527	0.59649122807017552	-0.27280701754385966	0.50350877192982457	-0.18333333333333335	-0.20175438596491227	0.20526315789473687
9487	0.23011695906432747	0.72631578947368414	0.060526315789473678	-0.45877192982456139	0.18508771929824561	0.18508771929824561	0.68245614035087709
9488	-0.054970760233918135	0.13596491228070176	-0.36140350877192984	-0.0061403508771929738	-0.55087719298245608	0.24298245614035088	0.20964912280701753
9489	0.0074561403508771979	0.23947368421052631	-0.029824561403508781	-0.32456140350877194	0.37894736842105264	0.26578947368421052	-0.48508771929824557
9490	0.1399122807017544	0.24035087719298248	0.30964912280701756	0.028947368421052638	-0.09736842105263159	0.068421052631578966	0.28947368421052633
9491	-0.10570175438596489	-0.50175438596491229	-0.30614035087719293	-0.3719298245614035	0.35526315789473684	-0.017543859649122806	0.2078947368421053
9492	-0.089181286549707639	0.83684210526315783	0.021929824561403494	-0.98771929824561411	0.091228070175438603	-0.13596491228070179	-0.36140350877192984
9493	0.15555555555555553	-0.24298245614035088	-0.10000000000000003	0.5245614035087719	0.59473684210526323	-0.025438596491228094	0.18245614035087718
9494	0.095614035087719304	0.53245614035087718	0.28157894736842104	0.45438596491228067	-0.14649122807017542	-0.2745614035087719	-0.27368421052631581
9495	0.15131578947368421	0.62807017543859645	-0.35175438596491226	0.22631578947368419	0.43333333333333335	-0.0035087719298245584	-0.024561403508771923
9496	-0.095906432748538009	0.31666666666666665	-0.18947368421052632	-0.050000000000000003	0.18157894736842103	-0.25263157894736843	-0.58157894736842108
9497	0.25745614035087722	0.32105263157894737	-0.1175438596491228	-0.057894736842105263	0.6657894736842106	0.55789473684210522	0.17543859649122809
9498	-0.0260233918128655	-0.16754385964912283	0.10263157894736843	0.28157894736842104	0.029824561403508767	-0.0070175438596491169	-0.39561403508771931
9499	-0.096637426900584814	-0.26842105263157895	-0.46842105263157896	0.06666666666666668	-0.025438596491228073	0.20350877192982456	-0.08771929824561403
9500	0.10994152046783627	-0.17368421052631577	0.21403508771929824	0.099999999999999978	0.30526315789473685	0.22807017543859651	-0.01403508771929822
9501	0.014766081871345019	-0.27456140350877195	0.59999999999999998	-0.20526315789473684	0.22280701754385968	-0.12105263157894737	-0.13333333333333336
9502	0.0062865497076023446	0.16666666666666669	-0.23421052631578945	-0.064035087719298237	0.10087719298245615	0.19912280701754387	-0.13070175438596493
9503	0.013304093567251466	0.066666666666666652	0.23684210526315791	-0.18947368421052632	-0.22807017543859648	0.36228070175438598	-0.16842105263157894
9504	0.077777777777777765	-0.36491228070175435	-0.026315789473684209	0.4570175438596491	0.023684210526315794	0.1526315789473684	0.22456140350877191
9505	-0.0097953216374268934	-0.071052631578947339	0.19649122807017544	0.034210526315789497	-0.24649122807017543	0.62105263157894741	-0.59298245614035094
9506	0.16593567251461991	0.61140350877192984	0.15263157894736842	0.087719298245614016	-0.01578947368421052	0.21578947368421053	-0.05614035087719299
9507	-0.032163742690058485	0.16491228070175437	-0.39298245614035088	0.060526315789473678	0.23596491228070174	-0.078947368421052627	-0.18245614035087721
9508	-0.14035087719298248	-0.34561403508771937	-0.07982456140350877	0.084210526315789472	-0.18245614035087721	-0.071052631578947395	-0.24736842105263157
9509	-0.23128654970760232	0.30087719298245613	-0.2043859649122807	-0.22456140350877193	-0.50964912280701746	-0.35087719298245612	-0.39912280701754388
9510	-0.074269005847953207	0.014035087719298234	-0.015789473684210492	-0.26403508771929823	-0.13245614035087716	-0.031578947368421054	-0.015789473684210548
9511	-0.16681286549707597	-0.043859649122806987	-0.5429824561403509	-0.29912280701754385	-0.50350877192982457	-0.07982456140350877	0.46842105263157896
9512	0.052046783625731008	-0.030701754385964911	0.092982456140350875	-0.10701754385964912	0.31403508771929828	0.0070175438596491307	0.035964912280701741
9513	-0.16301169590643275	-0.085964912280701744	-0.062280701754385964	0.23596491228070177	0.35438596491228069	-0.25175438596491229	-1.168421052631579
9514	-0.088157894736842102	-0.35877192982456141	-0.21228070175438599	0.18684210526315789	-0.010526315789473661	0.092982456140350889	-0.22719298245614034
9515	0.1277777777777778	-0.37807017543859645	0.2868421052631579	0.51403508771929829	0.4210526315789474	-0.24912280701754386	0.17192982456140349
9516	0.13362573099415204	-0.23333333333333334	0.42368421052631577	0.15350877192982457	-0.042105263157894729	0.14298245614035088	0.35701754385964912
9517	0.076315789473684212	-0.48596491228070177	-0.11228070175438595	0.31578947368421056	0.44824561403508767	-0.028947368421052635	0.32105263157894737
9518	0.14429824561403509	0.097368421052631604	-0.10263157894736842	-0.1157894736842105	0.34561403508771926	0.026315789473684195	0.61491228070175441
9519	0.073538011695906416	0.38333333333333336	0.060526315789473678	0.37894736842105259	0.1368421052631579	0.057017543859649106	-0.57543859649122808
9520	0.42046783625730993	0.41929824561403506	0.086842105263157887	0.10877192982456141	0.69210526315789478	0.54824561403508776	0.66754385964912277
9521	0.13640350877192983	0.052631578947368418	0.48596491228070182	0.13333333333333336	0.16842105263157897	0.36929824561403513	-0.39122807017543859
9522	-0.083187134502923962	0.13684210526315788	-0.11403508771929824	0.37631578947368421	0.056140350877192984	-0.37105263157894736	-0.58333333333333326
9523	0.083771929824561386	0.17280701754385963	-0.30350877192982462	0.10614035087719298	0.1131578947368421	0.092982456140350889	0.32105263157894737
9524	-0.017251461988304091	-0.75614035087719289	-0.17543859649122806	0.12982456140350879	-0.29385964912280704	0.35350877192982455	0.63859649122807016
9525	-0.35716374269005846	0.29912280701754385	-0.37280701754385964	-0.45526315789473681	-0.6596491228070176	-0.35526315789473684	-0.59912280701754383
9526	0.096491228070175447	0.28421052631578947	-0.28596491228070181	0.30964912280701751	-0.045614035087719301	0.71052631578947367	-0.39385964912280697
9527	0.011988304093567223	0.14298245614035088	0.23333333333333331	-0.75877192982456143	-0.008771929824561403	0.65877192982456134	-0.1956140350877193
9528	0.056286549707602336	-0.036842105263157898	0.38508771929824559	0.058771929824561413	-0.028070175438596488	0.22368421052631579	-0.26491228070175438
9529	0.0062865497076023498	0.077192982456140355	-0.33684210526315789	0.024561403508771951	0.51491228070175443	-0.25701754385964914	0.014912280701754377
9530	0.024415204678362584	0.14999999999999999	-0.35526315789473684	0.54649122807017547	0.05701754385964912	0.014912280701754377	-0.26666666666666666
9531	0.003654970760233911	0.21052631578947367	0.24912280701754388	-0.3833333333333333	0.25877192982456138	0.33596491228070174	-0.64912280701754388
9532	0.047514619883040933	-0.43859649122807015	0.092982456140350861	0.20526315789473681	0.078070175438596498	0.0359649122807017	0.31140350877192985
9533	0.057309941520467846	-0.032456140350877211	0.067543859649122809	-0.51929824561403504	0.28245614035087718	0.22017543859649125	0.32543859649122808
9534	0.045614035087719301	0.0087719298245614065	-0.28771929824561404	0.27280701754385961	0.035964912280701783	0.19122807017543861	0.052631578947368432
9535	-0.15160818713450294	0.25350877192982457	-0.43947368421052635	-0.16052631578947368	0.24561403508771931	-0.62192982456140355	-0.18684210526315792
9536	-0.016374269005847947	-0.021929824561403511	0.4210526315789474	0.19385964912280704	0.23245614035087719	-0.57105263157894737	-0.35263157894736841
9537	0.010526315789473684	-0.13421052631578947	-0.21842105263157896	0.3298245614035088	0.16666666666666666	-0.097368421052631604	0.016666666666666663
9538	0.055847953216374278	-0.21052631578947367	0.17894736842105266	0.3350877192982456	0.32631578947368423	-0.27982456140350875	-0.014912280701754405
9539	0.078654970760233922	-0.46754385964912282	-0.19824561403508772	0.38947368421052631	0.17017543859649123	0.30964912280701751	0.268421052631579
9540	-0.050584795321637406	0.34385964912280703	-0.41228070175438597	0.094736842105263175	-0.62280701754385959	0.11403508771929823	0.17894736842105263
9541	0.078801169590643261	-0.62631578947368416	-0.25175438596491229	0.27631578947368418	-0.034210526315789469	0.68947368421052624	0.41929824561403506
9542	-0.25672514619883041	-0.66929824561403506	0.049122807017543874	-0.262280701754386	0.21929824561403505	-0.3350877192982456	-0.54210526315789476
9543	-0.26418128654970757	-0.49912280701754386	-0.85526315789473684	0.50526315789473686	0.14649122807017545	-0.8833333333333333	0.00087719298245614308
9544	-0.042982456140350872	0.04035087719298245	0.1701754385964912	-0.067543859649122809	0.36403508771929827	-0.57631578947368423	-0.18859649122807015
9545	-0.21345029239766081	-0.37280701754385964	-0.28421052631578947	0.61578947368421055	0.024561403508771937	-0.45438596491228073	-0.80964912280701751
9546	0.040935672514619902	0.28508771929824561	0.15000000000000002	0.35701754385964912	0.28508771929824561	-0.39824561403508768	-0.43333333333333335
9547	-0.16827485380116958	0.087719298245614044	-0.089473684210526316	-0.16052631578947366	-0.30701754385964908	-0.057017543859649134	-0.48333333333333334
9548	0.16827485380116958	0.10000000000000003	-0.064912280701754393	0.1649122807017544	0.46052631578947362	-0.019298245614035064	0.36842105263157893
9549	0.1679824561403509	0.36929824561403513	-0.11754385964912273	0.12017543859649124	0.30877192982456136	0.34473684210526312	-0.017543859649122796
9550	0.22046783625730995	0.17456140350877192	0.54824561403508776	-0.061403508771929821	0.089473684210526316	0.35964912280701755	0.21228070175438596
9551	-0.04736842105263158	0.092105263157894746	0.029824561403508774	0.078947368421052627	0.19736842105263158	-0.42105263157894735	-0.26140350877192986
9552	-0.13815789473684212	-0.085964912280701744	-0.095614035087719318	0.007017543859649103	-0.55964912280701751	0.17192982456140352	-0.26666666666666666
9553	0.11330409356725146	0.097368421052631549	0.50701754385964914	0.18596491228070175	0.0061403508771929877	0.15526315789473683	-0.27192982456140352
9554	0.1448830409356725	0.37719298245614036	0.11578947368421053	-0.33245614035087717	-0.035964912280701762	0.10964912280701752	0.63508771929824559
9555	0.088596491228070159	-0.085964912280701758	0.048245614035087724	0.15614035087719297	0.21228070175438596	-0.057894736842105277	0.25877192982456138
9556	-0.11081871345029241	0.34298245614035083	-0.37105263157894736	-0.39736842105263159	0.18859649122807015	-0.56052631578947365	0.13245614035087719
9557	-0.029970760233918124	-0.20614035087719296	0.30789473684210528	-0.37280701754385964	0.12982456140350876	0.27631578947368424	-0.31491228070175442
9558	-0.016228070175438598	-0.027192982456140366	-0.36228070175438598	-0.28333333333333333	0.10087719298245615	0.44298245614035087	0.031578947368421054
9559	-0.0260233918128655	-0.11315789473684212	0.0017543859649122862	-0.52719298245614032	0.32280701754385965	-0.05701754385964912	0.21666666666666665
9560	0.037865497076023387	0.28771929824561404	-0.43684210526315792	-0.36754385964912284	0.41140350877192983	0.11403508771929824	0.21842105263157896
9561	0.011111111111111094	0.13421052631578947	0.064912280701754366	0.47543859649122805	0.085964912280701772	-0.56929824561403519	-0.12456140350877196
9562	0.17938596491228068	0.23684210526315791	0.40350877192982454	0.43157894736842106	-0.017543859649122806	0.43947368421052629	-0.41754385964912277
9563	-0.0038011695906432865	-0.36842105263157898	-0.19122807017543864	0.35175438596491226	0.10614035087719298	0.33684210526315794	-0.25789473684210529
9564	0.096345029239766081	-0.21228070175438596	0.22982456140350876	0.64736842105263159	0.19912280701754381	-0.21754385964912282	-0.068421052631578952
9565	0.21476608187134502	0.3833333333333333	0.23421052631578948	-0.49385964912280705	0.6701754385964912	0.033333333333333326	0.46140350877192982
9566	0.14692982456140349	0.38421052631578945	-0.17543859649122806	-0.019298245614035092	0.34824561403508769	0.028947368421052611	0.31491228070175437
9567	0.0016081871345029475	0.31403508771929828	-0.16754385964912283	0.38771929824561402	0.27105263157894738	-0.25614035087719295	-0.53947368421052633
9568	-0.01491228070175437	-0.14912280701754388	-0.5903508771929824	-0.23070175438596491	0.47807017543859648	0.37894736842105264	0.023684210526315794
9569	-0.03888888888888889	-0.078070175438596484	-0.34649122807017541	-0.43508771929824563	0.28333333333333333	0.19385964912280701	0.14912280701754388
9570	0.029824561403508764	0.050877192982456146	-0.13157894736842105	-0.11578947368421053	-0.10000000000000001	0.69999999999999996	-0.22456140350877191
9571	-0.11359649122807015	0.034210526315789525	0.011403508771929832	-0.11666666666666665	-0.21228070175438596	-0.04912280701754386	-0.34912280701754383
9572	0.09736842105263159	0.45350877192982453	-0.2131578947368421	-0.073684210526315796	-0.17017543859649123	0.46403508771929824	0.12368421052631579
9573	0.085964912280701744	0.33596491228070174	0.4517543859649123	-0.036842105263157884	-0.26403508771929823	-0.41052631578947368	0.43947368421052624
9574	-0.14283625730994154	-0.53245614035087718	-0.15789473684210525	0.092105263157894718	-0.18508771929824558	0.072807017543859653	-0.14649122807017542
9575	-0.11345029239766084	-0.57543859649122808	0.58684210526315783	-0.43070175438596492	0.26228070175438595	-0.27456140350877195	-0.24912280701754383
9576	0.15336257309941523	0.0096491228070175461	-0.070175438596491224	0.17192982456140352	0.035964912280701755	0.18421052631578946	0.58859649122807023
9577	0.072368421052631582	-0.096491228070175433	-0.35614035087719298	0.12456140350877194	0.31929824561403508	0.29035087719298247	0.15263157894736842
9578	-0.0029239766081871343	-0.019298245614035089	-0.33859649122807017	0.31578947368421051	-0.15614035087719297	0.23508771929824562	-0.054385964912280704
9579	0.0013157894736842077	-0.035964912280701755	-0.1956140350877193	-0.16929824561403509	0.54824561403508776	-0.080701754385964941	-0.058771929824561406
9580	0.053362573099415188	0.27017543859649124	-0.59298245614035094	0.032456140350877183	0.075438596491228055	0.39912280701754382	0.13596491228070176
9581	-0.027339181286549708	0.37192982456140355	0.13859649122807016	-0.31929824561403508	-0.14912280701754388	-0.21403508771929827	0.0078947368421052599
9582	0.14269005847953217	0.15263157894736842	-0.22719298245614034	-0.013157894736842118	0.37543859649122802	0.26052631578947372	0.30789473684210533
9583	0.21915204678362574	-0.3728070175438597	0.23421052631578948	0.32543859649122808	0.57982456140350869	0.33070175438596494	0.21754385964912284
9584	0.021052631578947364	-0.17719298245614035	0.029824561403508754	0.60438596491228069	-0.40789473684210525	0.13859649122807016	-0.061403508771929828
9585	-0.18991228070175437	-0.64210526315789473	-0.36052631578947369	-0.063157894736842107	0.21315789473684213	-0.30087719298245619	0.014035087719298261
9586	-0.063011695906432755	-0.053508771929824561	0.27368421052631575	-0.07192982456140351	-0.43596491228070178	-0.074561403508771926	-0.01578947368421052
9587	-0.25760233918128655	-0.62192982456140355	0.020175438596491208	-0.37280701754385964	-0.34736842105263155	0.038596491228070171	-0.26228070175438595
9588	-0.056286549707602329	0.083333333333333343	-0.24122807017543857	0.4201754385964912	-0.059649122807017535	-0.30789473684210528	-0.23245614035087719
9589	-0.010672514619883047	-0.24385964912280703	0.07982456140350877	0.42456140350877192	-0.35964912280701755	-0.10526315789473685	0.14035087719298245
9590	0.028362573099415197	0.14473684210526316	-0.049122807017543874	0.16052631578947368	0.38508771929824559	-0.22719298245614039	-0.24385964912280703
9591	-0.14824561403508774	0.40614035087719297	-0.26754385964912281	-0.65438596491228074	0.29736842105263162	-0.78596491228070176	0.1149122807017544
9592	0.078508771929824556	-0.0043859649122807015	0.052631578947368418	0.068421052631578938	0.31842105263157894	0.14824561403508774	-0.11228070175438594
9593	0.059795321637426901	-0.089473684210526316	0.20263157894736844	-0.45964912280701753	0.10350877192982458	0.43508771929824558	0.16666666666666666
9594	-0.019298245614035096	-0.20263157894736844	0.42192982456140349	-0.49912280701754386	0.10877192982456139	-0.068421052631578952	0.12368421052631576
9595	0.1652046783625731	-0.29122807017543861	0.26228070175438595	0.36754385964912284	0.53947368421052633	-0.10438596491228071	0.21754385964912282
9596	-0.027777777777777807	0.14035087719298245	0.33859649122807017	0.31491228070175437	0.070175438596491224	-0.057017543859649134	-0.97368421052631582
9597	-0.16769005847953214	0.0035087719298245446	-0.47280701754385968	0.13596491228070173	0.23684210526315791	-0.16228070175438597	-0.74736842105263157
9598	0.015643274853801178	0.43421052631578949	-0.18684210526315792	0.017543859649122834	-0.00087719298245611532	-0.24649122807017543	0.076315789473684198
9599	0.0097953216374268987	-0.26842105263157895	-0.57105263157894737	0.21140350877192982	0.38859649122807022	0.18421052631578949	0.11403508771929824
9600	0.011111111111111127	-0.80000000000000004	-0.39122807017543859	0.19649122807017541	0.84122807017543866	0.10438596491228069	0.11578947368421055
9601	-0.15043859649122807	-0.55175438596491233	-0.31842105263157894	-0.15000000000000002	0.10175438596491228	0.3780701754385965	-0.36228070175438598
9602	-0.036549707602339165	-0.12719298245614033	-0.47017543859649125	0.042105263157894743	0.18421052631578949	-0.26052631578947366	0.41228070175438603
9603	-0.040935672514619881	-0.23333333333333331	0.17017543859649123	-0.22982456140350876	-0.035087719298245619	-0.10964912280701755	0.19210526315789472
9604	-0.068713450292397671	0.40526315789473683	-0.23771929824561405	0.035087719298245626	-0.0017543859649122723	-0.18684210526315792	-0.4263157894736842
9605	-0.097222222222222224	-0.63859649122807016	-0.20087719298245615	-0.22631578947368422	0.58947368421052637	0.22192982456140353	-0.32894736842105265
9606	-0.045614035087719301	-0.020175438596491208	0.27017543859649124	0.078070175438596484	0.028947368421052638	-0.021929824561403508	-0.60877192982456141
9607	-0.2866959064327485	-0.72368421052631571	-0.59385964912280698	-0.31754385964912279	0.19385964912280701	0.26666666666666666	-0.54561403508771922
9608	0.13830409356725146	-0.24649122807017543	0.27894736842105261	-0.29999999999999999	0.49561403508771928	0.029824561403508781	0.57192982456140351
9609	0.10730994152046784	0.28333333333333333	-0.38947368421052631	0.31491228070175437	0.064035087719298278	-0.064035087719298223	0.43508771929824563
9610	-0.020906432748538012	0.0061403508771929877	-0.054385964912280704	0	0.39298245614035088	-0.18596491228070178	-0.28421052631578947
9611	-0.36578947368421061	-0.08771929824561403	-0.52368421052631575	-0.10350877192982456	-0.77982456140350886	-0.28157894736842104	-0.41842105263157897
9612	-0.38362573099415204	-0.47368421052631576	0.15350877192982457	-0.39385964912280702	-1.0596491228070175	0.033333333333333326	-0.56140350877192979
9613	0.16973684210526316	0	0.34122807017543855	0.75263157894736843	0.17456140350877195	0.092982456140350889	-0.34298245614035089
9614	-0.054093567251461992	0.24298245614035086	0.33771929824561403	-0.63596491228070173	0.38859649122807016	-0.18684210526315789	-0.47105263157894739
9615	-0.022076023391812877	0.32280701754385965	0.12982456140350876	0.055263157894736847	-0.0043859649122807015	0.18859649122807021	-0.82456140350877194
9616	0.065350877192982451	0.18947368421052632	0.057017543859649134	0.13421052631578947	-0.28245614035087718	0.07280701754385964	0.22105263157894736
9617	-0.0045321637426900541	-0.30614035087719299	0.31052631578947371	0.3298245614035088	0.17631578947368423	-0.43157894736842106	-0.10614035087719298
9618	0.003947368421052623	0.16929824561403506	-0.14122807017543859	0.487719298245614	-0.36842105263157893	-0.075438596491228083	-0.048245614035087717
9619	-0.12222222222222223	0.017543859649122813	-0.0070175438596490891	-0.60789473684210527	0.41403508771929826	0.012280701754385948	-0.56228070175438605
9620	0.0076023391812865548	-0.035964912280701762	-0.013157894736842091	0.25	-0.56140350877192979	-0.084210526315789458	0.49035087719298243
9621	0.00029239766081871438	-0.072807017543859653	0.017543859649122806	-0.14473684210526319	0.38245614035087722	0.22017543859649125	-0.40087719298245617
9622	0.065350877192982465	-0.019298245614035092	0.13596491228070173	0.45877192982456139	-0.34824561403508769	0.07456140350877194	0.090350877192982459
9623	-0.034210526315789476	0.085964912280701758	0.028947368421052611	0.21140350877192982	0.10438596491228072	-0.18333333333333332	-0.45263157894736844
9624	-0.15570175438596492	0.15263157894736845	-0.093859649122807018	-0.50701754385964914	0.30263157894736842	-0.021052631578947378	-0.76754385964912286
9625	-0.11081871345029237	0.25877192982456143	0.27192982456140352	-0.23333333333333334	-0.10263157894736841	-0.20614035087719296	-0.65350877192982448
9626	0.24356725146198829	0.095614035087719318	-0.028070175438596495	0.65789473684210531	0.042105263157894736	0.1982456140350877	0.49561403508771928
9627	0.11725146198830411	0.043859649122807015	-0.0017543859649122723	0.23333333333333339	0.2991228070175439	-0.59912280701754383	0.72807017543859642
9628	0.13245614035087722	0.05701754385964912	0.21754385964912282	0.067543859649122795	0.32105263157894737	0.26578947368421058	-0.13421052631578947
9629	0.083479532163742667	-0.40877192982456145	-0.27192982456140352	0.0026315789473684015	0.39736842105263159	0.55350877192982462	0.22807017543859648
9630	0.12573099415204678	0.36842105263157893	-0.076315789473684226	0.51140350877192986	-0.518421052631579	0.47017543859649125	-0.00087719298245614308
9631	-0.073830409356725149	-0.17807017543859649	0.042982456140350886	-0.33333333333333337	-0.26842105263157895	0.256140350877193	0.037719298245614034
9632	0.024561403508771933	0.34210526315789475	-0.13333333333333333	0.22631578947368419	-0.034210526315789483	-0.038596491228070164	-0.21491228070175439
9633	0.036842105263157891	0.0394736842105263	-0.19912280701754387	-0.031578947368421054	0.054385964912280718	0.0017543859649122862	0.35614035087719298
9634	0.16666666666666666	0.031578947368421054	0.3043859649122807	0.54912280701754379	-0.25	0.60175438596491226	-0.23684210526315791
9635	-0.23567251461988303	-0.022807017543859651	-0.61842105263157898	0.28771929824561404	0.071929824561403538	-0.14824561403508774	-0.98421052631578942
9636	0.0042397660818713533	-0.11842105263157894	0.30964912280701756	0.10789473684210525	-0.18157894736842106	0.0824561403508772	-0.17456140350877192
9637	0.15599415204678363	0.52982456140350875	0.041228070175438614	0.20964912280701756	0.050877192982456146	0.10175438596491229	0.0026315789473684292
9638	0.1195906432748538	-0.22894736842105262	-0.067543859649122795	0.38333333333333336	0.27368421052631575	0.48947368421052628	-0.13245614035087719
9639	0.21345029239766081	0.06491228070175438	-0.26929824561403509	0.49298245614035086	0.33947368421052632	0.24298245614035088	0.40964912280701749
9640	-0.15058479532163743	0.28421052631578947	0.27543859649122804	-0.54473684210526319	-0.45964912280701753	0.020175438596491235	-0.47894736842105262
9641	-0.032017543859649104	0.053508771929824575	-0.10350877192982456	-0.070175438596491224	0.21754385964912282	0.256140350877193	-0.54561403508771922
9642	-0.13508771929824562	0.45263157894736838	-0.70877192982456139	0.4754385964912281	-0.095614035087719304	-0.60175438596491226	-0.33245614035087723
9643	0.20877192982456141	0.66491228070175445	-0.1219298245614035	0.070175438596491252	0.46666666666666667	0.088596491228070173	0.084210526315789486
9644	0.055701754385964912	0.21140350877192979	-0.30701754385964913	0.50877192982456143	0.11491228070175441	-0.21052631578947367	0.016666666666666663
9645	0.1134502923976608	0.39385964912280702	-0.31052631578947371	0.70438596491228067	-0.22807017543859648	0.069298245614035095	0.051754385964912261
9646	0.021052631578947378	0.23157894736842108	-0.34649122807017541	0.0087719298245614169	0.31491228070175437	0.7192982456140351	-0.80175438596491222
9647	0.14649122807017545	0.54210526315789465	-0.2350877192982456	0.16315789473684211	-0.22631578947368416	0.1307017543859649	0.50438596491228072
9648	-0.044883040935672504	0.16403508771929826	0.0824561403508772	0.29210526315789476	-0.080701754385964913	-0.31315789473684208	-0.4140350877192982
9649	-0.18684210526315792	-0.43947368421052629	-0.043859649122807022	-0.37631578947368421	-0.18859649122807018	0.27982456140350875	-0.35263157894736841
9650	-0.020321637426900584	0.00087719298245614308	-0.099122807017543862	0.046491228070175444	0.12017543859649124	-0.20526315789473684	0.014912280701754377
9651	-0.12660818713450292	0.18947368421052635	0	-0.11842105263157893	-0.23947368421052634	-0.37105263157894741	-0.22017543859649122
9652	0.020175438596491221	0.14122807017543859	-0.67982456140350878	0.74298245614035086	0.4087719298245614	-0.66315789473684217	0.17105263157894737
9653	0.050292397660818701	-0.69035087719298249	0.53333333333333333	0.14473684210526316	0.31052631578947365	-0.52017543859649118	0.52368421052631575
9654	0.08318713450292399	0.36842105263157898	0.022807017543859651	0.017543859649122806	0.16929824561403506	-0.096491228070175433	0.017543859649122806
9655	0.12046783625730996	0.29210526315789476	-0.030701754385964911	0.20964912280701753	0.057017543859649161	0.32192982456140351	-0.12719298245614033
9656	0.18552631578947368	0.31491228070175437	0.51140350877192986	0.25350877192982457	0.18859649122807021	-0.092982456140350861	-0.062280701754385964
9657	0.089035087719298245	-0.075438596491228083	0.28859649122807018	-0.2385964912280702	-0.092982456140350889	0.27982456140350875	0.37280701754385964
9658	0.047076023391812861	0.17017543859649126	-0.32543859649122814	0.28859649122807018	-0.038596491228070184	0.20087719298245615	-0.013157894736842118
9659	0.11505847953216373	-0.1280701754385965	0.15526315789473685	0.41842105263157892	-0.36140350877192984	0.40789473684210525	0.19824561403508772
9660	0.070467836257309943	0.11052631578947368	0.25	-0.25175438596491229	0.39561403508771931	-0.22192982456140353	0.14035087719298245
9661	-0.11593567251461989	-0.518421052631579	0.1333333333333333	-0.11228070175438598	0.12105263157894741	-0.098245614035087719	-0.22105263157894739
9662	-0.017690058479532155	0.19912280701754387	-0.62631578947368416	0.16403508771929826	0.16140350877192983	-0.1280701754385965	0.12368421052631579
9663	0.011842105263157885	0.47807017543859648	-0.15000000000000002	-0.54210526315789476	0.25438596491228072	0.30614035087719299	-0.27543859649122809
9664	-0.11842105263157891	-0.32192982456140351	-0.025438596491228069	-0.66754385964912277	-0.4087719298245614	0.20263157894736844	0.51052631578947372
9665	-0.18479532163742687	-0.099999999999999978	-0.54649122807017547	-0.11666666666666668	-0.22192982456140353	0.08947368421052633	-0.2131578947368421
9666	-0.055555555555555546	0.70964912280701753	-0.92192982456140349	-0.13771929824561402	-0.019298245614035092	-0.12105263157894736	0.15701754385964914
9667	0.0040935672514619825	0.26929824561403509	0.11403508771929824	-0.40614035087719302	0.25789473684210529	0.46666666666666667	-0.67719298245614035
9668	-0.11418128654970759	-0.20789473684210524	0.014912280701754391	0.36754385964912284	-0.11929824561403513	-0.039473684210526272	-0.7008771929824561
9669	0.17222222222222225	0.13947368421052631	0.090350877192982446	0.077192982456140355	0.40263157894736845	0.29736842105263156	0.026315789473684209
9670	-0.16564327485380115	0.24210526315789474	-0.75964912280701746	0.13333333333333333	-0.2157894736842105	-0.52543859649122804	0.13157894736842107
9671	0.092251461988304084	0.61403508771929816	-0.065789473684210523	-0.058771929824561392	-0.39298245614035088	0.084210526315789486	0.37280701754385964
9672	-0.14035087719298248	0.12894736842105262	0.077192982456140341	-0.55789473684210533	0.022807017543859637	-0.20263157894736844	-0.31052631578947371
9673	-0.082163742690058481	-0.60438596491228069	0.072807017543859653	-0.38947368421052631	0.076315789473684212	-0.065789473684210537	0.41754385964912277
9674	0.20014619883040938	0.37456140350877193	0.44912280701754387	-0.00087719298245614308	0.23245614035087722	0.15526315789473683	-0.0096491228070175461
9675	-0.10730994152046784	-0.28771929824561404	-0.043859649122807015	-0.56578947368421051	0.28245614035087718	0.0017543859649122862	-0.030701754385964897
9676	0.11564327485380117	-0.32017543859649122	-0.39210526315789473	0.39298245614035088	0.32982456140350874	0.38157894736842107	0.30175438596491228
9677	0.147953216374269	-0.31403508771929822	0.27192982456140352	0.49473684210526314	0.020175438596491228	0.31666666666666665	0.098245614035087719
9678	0.015350877192982457	-0.5368421052631579	0.092982456140350875	0.18157894736842106	-0.29999999999999999	0.086842105263157887	0.56754385964912279
9679	0.20935672514619882	0.06403508771929825	-0.29385964912280704	0.62894736842105259	0.54473684210526319	-0.0052631578947368307	0.31754385964912279
9680	-0.13728070175438598	-0.32192982456140351	0.18421052631578949	-0.66842105263157903	-0.19649122807017544	0.49473684210526314	-0.31578947368421051
9681	0.015204678362573091	0.1149122807017544	-0.088596491228070173	0.35701754385964912	0.06052631578947365	0.28157894736842104	-0.63421052631578945
9682	0.048830409356725134	-0.016666666666666663	0.24298245614035086	-0.062280701754385964	-0.25	0.45877192982456139	-0.079824561403508798
9683	0.016812865497076002	0.25614035087719295	0.17192982456140352	0.45789473684210524	-0.36929824561403507	-0.67017543859649131	0.25438596491228072
9684	-0.21461988304093568	-0.21491228070175439	-0.5552631578947369	-0.62105263157894741	0.15263157894736842	-0.32543859649122808	0.27631578947368418
9685	0.077923976608187132	0.18596491228070175	-0.28508771929824567	0.16929824561403509	0.0026315789473684431	0.41666666666666669	-0.021929824561403466
9686	0.31184210526315786	0.4508771929824561	0.59736842105263155	0.64385964912280702	-0.29824561403508776	0.39385964912280702	0.083333333333333343
9687	-0.13114035087719297	-0.094736842105263147	-0.28771929824561404	-0.67543859649122806	0.39385964912280702	-0.14824561403508774	0.025438596491228094
9688	-0.089912280701754402	0.40350877192982454	0.24473684210526314	-0.66842105263157903	-0.019298245614035085	-0.46578947368421048	-0.034210526315789441
9689	0.022368421052631562	0.35877192982456141	-0.21403508771929824	-0.8359649122807018	0.52105263157894732	0.04035087719298245	0.26403508771929823
9690	0.17119883040935671	-0.33070175438596494	0.17280701754385963	-0.21754385964912282	0.5491228070175439	0.45877192982456144	0.39473684210526316
9691	-0.048684210526315781	0.29122807017543861	0.017543859649122806	0.16578947368421054	0.00087719298245613614	-0.086842105263157901	-0.68070175438596492
9692	0.072953216374269034	-0.34122807017543855	-0.74561403508771928	0.62192982456140355	0.042105263157894743	0.34298245614035089	0.51754385964912286
9693	-0.078070175438596498	-0.025438596491228066	-0.24210526315789474	-0.17894736842105263	-0.12192982456140351	0.35175438596491226	-0.25175438596491229
9694	0.19078947368421051	-0.050877192982456146	0.57456140350877194	-0.060526315789473678	0.34298245614035089	0.33333333333333331	0.0052631578947368585
9695	-0.093567251461988299	-0.18333333333333332	-0.15701754385964911	0.012280701754385961	-0.12017543859649123	0.085964912280701744	-0.19912280701754387
9696	-0.13157894736842105	-0.011403508771929824	-0.45000000000000001	0.016666666666666663	-0.28947368421052633	0.06403508771929825	-0.1192982456140351
9697	0.14166666666666669	-0.052631578947368404	0.2807017543859649	0.026315789473684209	-0.0096491228070175461	0.12807017543859647	0.47719298245614039
9698	-0.17938596491228068	-0.41929824561403506	-0.078070175438596484	-0.31403508771929828	-0.31754385964912279	-0.14561403508771928	0.19824561403508772
9699	0.073830409356725149	0.2070175438596491	-0.18947368421052632	-0.035964912280701727	0.47017543859649125	-0.53157894736842104	0.52280701754385961
9700	0.14970760233918129	0.03333333333333334	0.13157894736842107	0.156140350877193	0.13421052631578945	0.22631578947368419	0.21666666666666665
9701	0.026315789473684213	0.057894736842105263	-0.48333333333333334	0.13421052631578947	0.0096491228070175739	0.10087719298245615	0.33859649122807017
9702	0.081725146198830409	-0.11315789473684212	-0.10438596491228071	-0.090350877192982473	0.64824561403508774	-0.17368421052631577	0.3236842105263158
9703	0.045467836257309928	-0.048245614035087703	-0.27368421052631581	0.052631578947368418	0.54385964912280693	-0.12982456140350879	0.1280701754385965
9704	0.077046783625730988	0.16666666666666669	0.042105263157894757	-0.33771929824561403	0.098245614035087719	0.34999999999999998	0.14298245614035088
9705	-0.050730994152046772	0.34999999999999998	-0.49912280701754386	0.11228070175438598	-0.096491228070175461	0.030701754385964952	-0.20175438596491224
9706	0.094590643274853795	0.19210526315789472	0.030701754385964924	0.12280701754385966	-0.14035087719298248	0.1307017543859649	0.23157894736842105
9707	-0.093421052631578974	-0.1280701754385965	-0.48157894736842105	-0.27807017543859652	-0.098245614035087803	0.12894736842105262	0.29649122807017547
9708	-0.20950292397660819	-0.056140350877192984	0.13596491228070173	-0.085087719298245629	-0.3236842105263158	-1.05	0.1219298245614035
9709	-0.11842105263157894	0.021052631578947351	-0.71842105263157896	0.13771929824561405	-0.61578947368421044	-0.34210526315789469	0.80701754385964919
9710	-0.0068713450292397643	-0.051754385964912275	0.45438596491228073	-0.047368421052631594	-0.04736842105263156	-0.18333333333333332	-0.16578947368421054
9711	0.088742690058479526	0.34210526315789475	0.14912280701754385	-0.13859649122807016	-0.019298245614035092	0.14649122807017545	0.052631578947368418
9712	-0.027631578947368406	-0.10350877192982454	0.26140350877192986	-0.15614035087719297	-0.2614035087719298	0.44035087719298244	-0.34649122807017541
9713	0.19269005847953216	-0.51140350877192975	0.45438596491228073	0.63245614035087716	0.62807017543859645	-0.11052631578947368	0.063157894736842107
9714	0.13070175438596493	0.045614035087719329	0.60438596491228069	0.49912280701754386	0.31228070175438599	0.12017543859649121	-0.79736842105263162
9715	0.032456140350877204	0.32719298245614037	-0.19912280701754387	-0.34210526315789469	-0.20350877192982458	0.42719298245614035	0.18508771929824563
9716	-0.01549707602339181	-0.13771929824561405	-0.18070175438596492	0.43508771929824563	-0.078070175438596512	-0.18157894736842106	0.050000000000000017
9717	-0.20029239766081872	-0.20000000000000001	-0.057894736842105277	0.20526315789473687	-0.46403508771929824	-0.42192982456140349	-0.26315789473684209
9718	0.22207602339181287	0.028947368421052624	-0.033333333333333326	0.55000000000000004	0.13771929824561405	0.34473684210526317	0.30438596491228065
9719	0.28874269005847952	0.18421052631578949	0.25350877192982457	0.43508771929824558	0.025438596491228052	0.34561403508771932	0.4885964912280702
9720	0.082017543859649114	-0.48771929824561405	0.50789473684210529	0.44210526315789472	-0.49736842105263157	0.085964912280701772	0.44122807017543858
9721	0.0013157894736842053	-0.30087719298245613	-0.092982456140350889	0.22368421052631579	-0.16315789473684211	0.18947368421052629	0.15175438596491231
9722	-0.064035087719298237	-0.54035087719298247	0.1587719298245614	0.20701754385964913	0.34912280701754383	-0.56228070175438594	0.0035087719298245723
9723	0.18728070175438596	-0.06403508771929825	0.20964912280701756	-0.022807017543859665	0.27982456140350875	0.27017543859649124	0.45087719298245615
9724	-0.10116959064327481	-0.60438596491228069	-0.24035087719298243	-0.057894736842105249	-0.030701754385964918	-0.17456140350877192	0.50087719298245614
9725	-0.12587719298245614	-0.23245614035087717	-0.12719298245614036	-0.65701754385964906	0.40087719298245611	-0.37368421052631579	0.23421052631578948
9726	-0.20292397660818715	-0.36842105263157898	-0.57719298245614037	0.24035087719298245	0.21842105263157896	-0.67807017543859649	-0.052631578947368425
9727	0.085964912280701758	0.018421052631578949	0.1526315789473684	-0.3289473684210526	0.49298245614035091	0.32456140350877194	-0.14385964912280702
9728	0.13742690058479531	0.070175438596491238	0.17719298245614035	0.26578947368421052	0.049122807017543853	-0.089473684210526316	0.35175438596491226
9729	-0.082163742690058481	0.065789473684210523	0.17456140350877192	0.43333333333333335	-0.27631578947368418	-0.55438596491228065	-0.3359649122807018
9730	0.14678362573099413	-0.28859649122807018	0.20877192982456139	0.022807017543859637	0.78947368421052633	0.32807017543859651	-0.17982456140350875
9731	0.14999999999999999	-0.035087719298245612	0.35263157894736841	0.042105263157894729	0.060526315789473678	0.23508771929824562	0.24473684210526317
9732	0.0035087719298245537	0.49824561403508771	-0.20526315789473684	-0.10000000000000001	0.38508771929824559	-0.012280701754385967	-0.54473684210526319
9733	-0.0247076023391813	0.28947368421052633	0.1675438596491228	0.17192982456140349	-0.18508771929824563	-0.23771929824561405	-0.35438596491228069
9734	0.0948830409356725	0.12456140350877191	0.28421052631578947	-0.026315789473684216	0.085087719298245601	-0.16491228070175437	0.26666666666666661
9735	0.012573099415204672	-0.58508771929824566	0.156140350877193	0.35087719298245612	0.10175438596491226	0.071052631578947367	-0.019298245614035092
9736	0.10438596491228073	0.53947368421052633	0.21842105263157896	0.13771929824561402	0.27105263157894738	-0.095614035087719276	-0.44473684210526315
9737	-0.020321637426900591	-0.049122807017543901	-0.0824561403508772	-0.31491228070175437	-0.062280701754385971	0.39122807017543859	-0.0043859649122807154
9738	-0.015350877192982467	-0.20614035087719301	0.10877192982456141	0.008771929824561403	-0.25087719298245614	-0.050877192982456132	0.2982456140350877
9739	0.12251461988304092	-0.13157894736842107	-0.29473684210526319	0.22105263157894739	0.27631578947368418	0.083333333333333329	0.58070175438596494
9740	-0.084210526315789472	-0.42105263157894735	-0.0026315789473684292	0.19736842105263158	0.011403508771929829	0.072807017543859653	-0.36315789473684212
9741	-0.089912280701754388	-0.35614035087719298	0.035964912280701755	0.0070175438596491169	0.079824561403508798	-0.11929824561403508	-0.18684210526315792
9742	-0.041228070175438607	-0.1640350877192982	0.27807017543859647	0.40087719298245611	-0.018421052631578956	-0.50526315789473686	-0.23859649122807017
9743	-0.098245614035087733	-0.5736842105263158	0.071929824561403496	-0.068421052631578966	-0.077192982456140369	0.33947368421052632	-0.28157894736842104
9744	0.098538011695906438	-0.0061403508771930015	0.099122807017543862	-0.073684210526315824	0.026315789473684209	0.27719298245614038	0.26842105263157895
9745	0.041812865497076024	0.13596491228070173	-0.45964912280701753	-0.18421052631578946	0.51929824561403515	-0.25175438596491229	0.49122807017543857
9746	0.014473684210526319	-0.47456140350877191	-0.25526315789473686	0.091228070175438603	0.39736842105263159	0.49649122807017543	-0.16842105263157894
9747	0.30116959064327481	0.22894736842105262	0.033333333333333326	0.44473684210526315	0.28771929824561404	0.3298245614035088	0.48245614035087719
9748	0.042982456140350872	-0.046491228070175444	-0.40350877192982459	-0.28771929824561404	0.39824561403508774	0.088596491228070173	0.50877192982456143
9749	0.14385964912280705	0.48245614035087725	-0.19122807017543858	-0.054385964912280704	0.33771929824561403	0.16315789473684211	0.12543859649122807
9750	0.25760233918128655	0.2929824561403509	0.30175438596491228	0.60877192982456141	-0.35789473684210527	0.042105263157894729	0.65789473684210531
9751	0.0036549707602339132	0.15789473684210525	0.13947368421052631	-0.24473684210526314	-0.040350877192982457	-0.018421052631578949	0.028070175438596467
9752	0.17923976608187134	-0.024561403508771937	0.26315789473684215	0.58333333333333326	0.2868421052631579	0.094736842105263161	-0.12807017543859647
9753	-0.11988304093567249	-0.46842105263157896	-0.00087719298245614308	-0.077192982456140341	0.22982456140350879	0.10877192982456141	-0.51140350877192975
9754	-0.17046783625730996	0.11140350877192978	-0.22192982456140348	-0.29473684210526319	0.23070175438596494	-0.35526315789473684	-0.49298245614035091
9755	-0.02777777777777778	0.13508771929824562	0.40877192982456145	-0.50701754385964914	0.61578947368421055	-0.1649122807017544	-0.65438596491228074
9756	0.0032163742690058442	-0.15614035087719297	0.12719298245614036	-0.27017543859649124	0.16666666666666663	0.065789473684210537	0.085964912280701744
9757	0.011403508771929831	0.0043859649122807154	0.14561403508771931	0.59385964912280698	-0.52017543859649118	-0.17719298245614035	0.021929824561403508
9758	0.010818713450292403	-0.17105263157894737	-0.12280701754385964	-0.72017543859649125	0.32719298245614037	0.47807017543859653	0.27368421052631581
9759	-0.24342105263157898	-0.094736842105263161	-0.029824561403508781	-0.98070175438596496	-0.29649122807017542	-0.14561403508771933	0.086842105263157915
9760	-0.0092105263157894884	0.34736842105263155	0.19298245614035089	-0.089473684210526316	0.087719298245613975	-0.68245614035087721	0.088596491228070201
9761	-0.19166666666666665	-0.12894736842105264	0.032456140350877197	0.37105263157894736	-0.21052631578947367	-0.82894736842105265	-0.38508771929824559
9762	-0.26169590643274848	-0.43421052631578944	-0.57982456140350869	0.38070175438596487	-0.21228070175438596	-0.26754385964912281	-0.4570175438596491
9763	0.069444444444444434	0.18070175438596492	0.028070175438596488	0.13947368421052631	-0.13684210526315788	0.42543859649122806	-0.22017543859649122
9764	0.015350877192982448	0.25175438596491229	-0.38684210526315788	0.49824561403508771	0.034210526315789483	0.097368421052631576	-0.40263157894736845
9765	0.091081871345029264	0.21754385964912276	0.23596491228070174	0.41052631578947374	0.45526315789473681	-0.30789473684210528	-0.46491228070175439
9766	-0.14312865497076019	-0.019298245614035092	-0.52192982456140347	-0.34385964912280703	-0.055263157894736833	-0.31491228070175437	0.39649122807017545
9767	-0.19517543859649122	0.15350877192982457	0.08771929824561403	-0.262280701754386	-0.042105263157894729	-0.20350877192982453	-0.90438596491228074
9768	0.13216374269005848	0.59122807017543866	0.39035087719298245	-0.65438596491228063	0.031578947368421054	0.011403508771929825	0.42280701754385963
9769	0.1994152046783626	0.099999999999999992	0.33684210526315789	-0.049122807017543846	0.3043859649122807	-0.14912280701754385	0.65350877192982459
9770	0.26491228070175438	0.49035087719298248	0.12719298245614039	0.54210526315789476	-0.093859649122807032	0.47192982456140348	0.051754385964912289
9771	0.1195906432748538	-0.030701754385964897	0.07982456140350877	0.37280701754385964	-0.31052631578947371	0.48245614035087714	0.12368421052631579
9772	-0.17865497076023396	0.37280701754385964	-0.47719298245614039	-0.5491228070175439	0.2043859649122807	-0.4140350877192982	-0.20877192982456141
9773	-0.11067251461988303	-0.20526315789473681	-0.11403508771929824	-0.10614035087719299	0.18859649122807018	-0.42982456140350878	0.0026315789473684154
9774	0.13245614035087719	0.33421052631578951	0.26842105263157895	-0.099122807017543862	0.23771929824561405	-0.47719298245614034	0.5307017543859649
9775	0.14342105263157895	0.06315789473684208	0.080701754385964927	0.18157894736842106	0.60789473684210527	-0.4692982456140351	0.39649122807017545
9776	-0.15701754385964908	-0.30789473684210522	-0.54649122807017547	-0.092105263157894746	-0.38859649122807016	0.2043859649122807	0.18859649122807018
9777	0.043713450292397669	0.0017543859649122807	-0.15175438596491228	0.47631578947368425	0.13771929824561402	0.043859649122807015	-0.24561403508771928
9778	0.030701754385964907	-0.01666666666666667	0.06403508771929825	-0.11754385964912284	-0.04912280701754386	0.37456140350877193	-0.071052631578947367
9779	0.20307017543859648	0.1956140350877193	0.28508771929824561	0.4263157894736842	-0.085964912280701758	0.20526315789473687	0.19210526315789478
9780	0.005847953216374273	0.29561403508771933	0.0026315789473684292	-0.0070175438596491169	-0.24298245614035086	0.10789473684210527	-0.12105263157894738
9781	0.23333333333333331	0.1368421052631579	0.15350877192982454	0.27982456140350875	0.27719298245614038	0.72719298245614039	-0.17456140350877195
9782	-0.058625730994152046	0.052631578947368418	0.024561403508771937	-0.15263157894736842	-0.12631578947368421	0.0026315789473684015	-0.1526315789473684
9783	0.051900584795321621	0.35877192982456141	0.018421052631578942	0.18245614035087721	0.020175438596491208	-0.1649122807017544	-0.10350877192982456
9784	-0.13786549707602339	0.041228070175438614	-0.091228070175438603	-0.31403508771929822	-0.1280701754385965	-0.2350877192982456	-0.099999999999999978
9785	-0.10614035087719298	-0.43596491228070172	0.48421052631578948	-0.58421052631578951	-0.064035087719298223	-0.25438596491228072	0.21754385964912282
9786	-0.15628654970760233	-0.46754385964912282	-0.1280701754385965	-0.021052631578947378	0.27719298245614032	-0.55087719298245608	-0.04736842105263158
9787	-0.07587719298245614	-0.21140350877192982	-0.35175438596491226	0.21754385964912279	-0.30614035087719299	0.38859649122807016	-0.19210526315789475
9788	0.052631578947368418	0.069298245614035095	0.25087719298245614	0.16929824561403509	0.092982456140350833	0.41052631578947368	-0.67719298245614035
9789	0.21125730994152048	0.063157894736842107	0.37894736842105264	0.84649122807017541	0.0078947368421052599	-0.081578947368421056	0.052631578947368418
9790	-0.20131578947368423	-0.22368421052631579	0.50964912280701757	-0.13947368421052633	-0.097368421052631604	-0.34736842105263155	-0.9096491228070176
9791	-0.10584795321637426	-0.0035087719298245723	0.25964912280701752	-0.33684210526315789	-0.028947368421052624	0.089473684210526344	-0.61491228070175441
9792	0.34605263157894739	0.42894736842105269	0.35964912280701755	0.30438596491228065	0.4631578947368421	0.34473684210526317	0.17543859649122806
9793	0.27646198830409358	-0.092982456140350889	0.39385964912280702	-0.19122807017543861	0.54473684210526319	0.69561403508771924	0.30877192982456142
9794	-0.023099415204678366	-0.77456140350877201	-0.059649122807017535	0.40000000000000002	0.26929824561403509	0.0824561403508772	-0.056140350877192984
9795	-0.03391812865497075	-0.018421052631578935	-0.023684210526315787	0.13947368421052633	0.046491228070175437	-0.14649122807017545	-0.2008771929824561
9796	-0.19912280701754384	0.25526315789473686	-0.21228070175438596	-0.69210526315789478	-0.20614035087719296	0.34385964912280698	-0.68333333333333335
9797	-0.050146198830409348	0.3359649122807018	-0.12807017543859647	-0.41929824561403506	0.21666666666666667	-0.37456140350877198	0.068421052631578966
9798	0.27953216374269013	0.25175438596491229	0.18157894736842106	0.57719298245614037	0.1219298245614035	0.10526315789473684	0.43947368421052635
9799	-0.11154970760233918	0.032456140350877197	-0.42368421052631577	-0.63596491228070184	0.28421052631578947	-0.029824561403508781	0.10350877192982461
9800	-0.14064327485380115	0.29561403508771933	-0.64122807017543859	-0.13596491228070179	-0.17368421052631577	0.014035087719298261	-0.20263157894736844
9801	0.016081871345029225	0.5473684210526315	-0.26754385964912281	0.3666666666666667	-0.2473684210526316	0.1149122807017544	-0.41754385964912283
9802	0.13961988304093567	0.27631578947368424	0.0026315789473684292	-0.0035087719298245723	0.62017543859649127	-0.11228070175438594	0.054385964912280677
9803	0.035672514619883043	0.20877192982456139	-0.55877192982456136	0.33333333333333337	-0.10175438596491229	-0.26578947368421052	0.59824561403508769
9804	0.18874269005847952	0.035964912280701755	0.27982456140350875	-0.080701754385964927	0.070175438596491224	0.08771929824561403	0.73947368421052628
9805	0.10219298245614035	0.23508771929824562	0.62982456140350884	0.44736842105263158	-0.64824561403508774	0.15789473684210525	-0.20877192982456141
9806	-0.18011695906432748	-0.17192982456140352	0.42368421052631577	-0.55614035087719293	-0.41578947368421049	-0.30701754385964908	-0.053508771929824554
9807	-0.095175438596491233	-0.40701754385964917	-0.6166666666666667	0.1333333333333333	-0.081578947368421043	0.14122807017543862	0.25964912280701757
9808	-0.064181286549707631	-0.20964912280701753	0.062280701754385964	-0.0070175438596491446	-0.50877192982456143	-0.55701754385964908	0.83508771929824555
9809	-0.058479532163742694	-0.07456140350877194	-0.74649122807017543	0.52192982456140347	-0.12456140350877193	0.16140350877192983	-0.088596491228070173
9810	0.14956140350877192	0.1649122807017544	0.45789473684210524	-0.39035087719298245	-0.3043859649122807	0.43421052631578949	0.53508771929824561
9811	-0.24912280701754386	-0.3771929824561403	-0.39649122807017545	0.065789473684210537	-0.80175438596491233	0.099122807017543835	-0.084210526315789486
9812	0.028654970760233916	0.34912280701754383	0.23070175438596491	-0.031578947368421054	0.12105263157894737	-0.21228070175438596	-0.28508771929824561
9813	0.20175438596491227	-0.2192982456140351	0.3666666666666667	0.019298245614035064	0.52192982456140347	0.31754385964912279	0.2043859649122807
9814	0.069883040935672519	-0.31140350877192985	-0.35087719298245618	0.17192982456140349	0.58771929824561409	0.40789473684210525	-0.085964912280701744
9815	0.23435672514619879	0.17543859649122806	0.32719298245614037	0.17543859649122806	0.45526315789473681	0.16228070175438597	0.11052631578947367
9816	0.21900584795321634	-0.17543859649122806	0.36403508771929827	0.16929824561403509	-0.089473684210526261	0.44385964912280701	0.60175438596491226
9817	-0.03888888888888889	0.032456140350877211	-0.21666666666666667	-0.14736842105263159	-0.07192982456140351	-0.25175438596491229	0.42192982456140354
9818	-0.12909356725146201	-0.23070175438596491	-0.2807017543859649	0.55175438596491222	-0.1368421052631579	-0.3043859649122807	-0.37368421052631584
9819	-0.091374269005847955	-0.35964912280701755	-0.32280701754385965	0.24210526315789474	0.40175438596491231	-0.07192982456140351	-0.43771929824561401
9820	-0.12163742690058481	-0.13333333333333336	-0.28596491228070176	-0.085964912280701758	-0.028947368421052666	-0.036842105263157898	-0.1587719298245614
9821	-0.082456140350877186	0.16842105263157897	-0.2991228070175439	-0.0087719298245614169	-0.094736842105263119	-0.22982456140350876	-0.030701754385964911
9822	0.10423976608187135	-0.21228070175438596	0.11842105263157893	0.20175438596491227	0.11315789473684211	0.16666666666666666	0.23771929824561405
9823	-0.0837719298245614	-0.43245614035087721	-0.035964912280701755	0.22456140350877191	-0.51315789473684215	0.17894736842105263	0.075438596491228055
9824	0.11783625730994152	-0.15175438596491228	0.5473684210526315	0.10350877192982461	0.13508771929824562	-0.44736842105263153	0.52017543859649118
9825	0.20160818713450293	0.0026315789473684292	-0.14912280701754388	0.11052631578947367	0.13245614035087722	0.71140350877192993	0.40175438596491231
9826	-0.037426900584795308	-0.11315789473684212	-0.043859649122807015	-0.37631578947368421	-0.25087719298245614	0.013157894736842118	0.54649122807017547
9827	-0.26081871345029239	-0.16578947368421054	-0.54385964912280704	-0.16578947368421054	-0.2868421052631579	-0.58157894736842108	0.17894736842105263
9828	0.12616959064327485	0.29298245614035084	-0.0052631578947368446	0.43771929824561406	-0.20350877192982456	-0.10789473684210527	0.34298245614035089
9829	0.088304093567251454	0.020175438596491228	0.063157894736842107	-0.064035087719298237	0.34561403508771932	-0.18508771929824563	0.34999999999999998
9830	-0.11140350877192984	-0.39561403508771931	-0.078070175438596484	0.19824561403508772	-0.262280701754386	0.32456140350877194	-0.45526315789473687
9831	0.18611111111111112	0.091228070175438603	0.085964912280701758	-0.0008771929824561292	0.36491228070175435	0.24210526315789474	0.33333333333333331
9832	-0.14371345029239768	-0.25350877192982457	-0.012280701754385967	-0.068421052631578966	-0.31578947368421056	0.19473684210526315	-0.40701754385964917
9833	0.0090643274853801272	0.1649122807017544	0.17368421052631577	0.20789473684210524	0.22368421052631579	-0.40438596491228074	-0.31140350877192979
9834	0.048684210526315774	0.26929824561403509	0.40350877192982459	0.1280701754385965	0.072807017543859653	0.014912280701754321	-0.59649122807017541
9835	0.022514619883040932	-0.243859649122807	0.03333333333333334	-0.16754385964912283	-0.021052631578947364	0.2868421052631579	0.24736842105263157
9836	-0.12807017543859647	-0.22280701754385962	0.37456140350877193	-0.55964912280701751	-0.16315789473684206	-0.40964912280701754	0.21228070175438596
9837	0.048099415204678371	-0.054385964912280704	0.29385964912280699	-0.21491228070175439	-0.027192982456140345	-0.26403508771929823	0.5552631578947369
9838	0.097514619883040943	-0.04824561403508771	-0.0824561403508772	0.3236842105263158	0.041228070175438593	0.053508771929824554	0.29736842105263162
9839	0.052631578947368446	-0.49736842105263157	-0.40964912280701754	-0.34561403508771932	0.72894736842105268	0.5368421052631579	0.30263157894736842
9840	0.048976608187134486	-0.32543859649122808	0.33333333333333331	-0.045614035087719301	0.31491228070175442	-0.018421052631578949	0.035087719298245584
9841	-0.28406432748538007	-0.75087719298245614	-0.37105263157894736	-0.16578947368421054	0.035087719298245612	-0.41929824561403506	-0.032456140350877183
9842	-0.07748538011695906	0.67807017543859649	-0.31052631578947371	-0.17894736842105263	0.013157894736842105	-0.43157894736842101	-0.2350877192982456
9843	0.11695906432748539	-0.11403508771929827	0.012280701754385975	0.35526315789473684	0.059649122807017542	0.014912280701754377	0.37368421052631584
9844	-0.020614035087719289	0.21403508771929824	0.16315789473684211	-0.26315789473684209	0.30263157894736842	0.094736842105263133	-0.63508771929824559
9845	0.054093567251461971	-0.15701754385964911	-0.2385964912280702	0.12894736842105264	0.0096491228070175461	0.36315789473684207	0.21842105263157893
9846	0.25877192982456143	0.36491228070175441	0.3789473684210527	0.29999999999999999	-0.20789473684210524	0.36578947368421055	0.35087719298245612
9847	-0.044736842105263151	-0.086842105263157901	-0.37543859649122807	0.512280701754386	0.031578947368421068	-0.12719298245614033	-0.22280701754385965
9848	-0.040497076023391809	0.078947368421052627	-0.49035087719298243	0.062280701754385964	-0.20789473684210527	0.22456140350877191	0.08947368421052633
9849	0.045029239766081884	-0.33157894736842108	0.62456140350877198	-0.27368421052631575	0.24999999999999997	0.16228070175438597	-0.16140350877192983
9850	-0.17149122807017547	0.017543859649122806	0.26228070175438595	-0.19385964912280701	-0.092105263157894746	-0.20350877192982456	-0.81929824561403519
9851	0.090204678362573107	0.033333333333333333	0.3298245614035088	-0.24912280701754388	0.017543859649122792	0.49912280701754386	-0.089473684210526302
9852	-0.23450292397660819	-0.16228070175438597	-0.76842105263157889	-0.27719298245614038	-0.40438596491228068	0.0052631578947368307	0.20000000000000001
9853	-0.23961988304093565	-0.20175438596491227	0.22280701754385962	-0.18684210526315789	-0.24649122807017543	-0.1587719298245614	-0.86666666666666659
9854	0.069590643274853772	-0.15614035087719297	-0.035964912280701811	0.64122807017543859	-0.22982456140350882	0.20964912280701756	-0.01140350877192986
9855	0.073099415204678345	-0.62017543859649127	0.16052631578947366	0.13245614035087716	0.16052631578947368	0.41315789473684211	0.19210526315789472
9856	0.19502923976608186	0.019298245614035085	0.49210526315789471	0.34298245614035089	-0.3412280701754386	0.25964912280701757	0.39736842105263159
9857	-0.14897660818713451	0.015789473684210534	-0.37368421052631573	-0.046491228070175444	-0.4140350877192982	-0.086842105263157887	0.011403508771929804
9858	-0.11154970760233918	-0.35789473684210527	-0.085964912280701758	-0.19473684210526318	-0.018421052631578935	0.016666666666666663	-0.028947368421052624
9859	0.062280701754385971	-0.19298245614035087	-0.050000000000000003	0.35614035087719298	0.085087719298245629	0.20877192982456139	-0.033333333333333333
9860	0.21827485380116962	0.26754385964912286	-0.2921052631578947	0.26491228070175438	0.37894736842105264	0.14999999999999999	0.54035087719298247
9861	-0.11345029239766082	-0.13245614035087716	-0.46491228070175439	0.37807017543859645	-0.027192982456140338	-0.14999999999999999	-0.28421052631578947
9862	0.0039473684210526395	0.25701754385964914	0.0026315789473684154	-0.16403508771929826	-0.071052631578947367	0.1736842105263158	-0.17456140350877192
9863	-0.12763157894736843	-0.092982456140350875	0.23596491228070177	-0.17017543859649123	-0.28859649122807018	-0.29912280701754385	-0.15087719298245614
9864	-0.0099415204678362529	0.42894736842105258	0.49210526315789471	0.1307017543859649	-0.49210526315789471	-0.5921052631578948	-0.027192982456140338
9865	-0.081871345029239748	0.13245614035087719	-0.68947368421052624	0.018421052631578956	0.12894736842105264	-0.085964912280701758	0.0043859649122807154
9866	-0.076461988304093578	-0.17719298245614035	-0.14035087719298245	-0.04824561403508773	0.42719298245614035	-0.61315789473684212	0.092982456140350875
9867	-0.028070175438596485	-0.39385964912280702	-0.3236842105263158	-0.34561403508771932	0.077192982456140341	0.2991228070175439	0.51842105263157889
9868	0.21403508771929824	0.21842105263157893	0.33421052631578951	0.40789473684210525	0.029824561403508781	0.17719298245614037	0.11666666666666667
9869	0.19795321637426899	0.28245614035087718	0.1192982456140351	0.22807017543859648	0.36754385964912284	-0.050877192982456146	0.24122807017543862
9870	0.099269005847953215	0.21140350877192979	0.17543859649122809	-0.62017543859649127	0.66315789473684206	0.11666666666666668	0.049122807017543874
9871	0.011988304093567262	-0.1245614035087719	-0.59122807017543866	-0.035087719298245612	0.19649122807017544	0.33421052631578946	0.29210526315789476
9872	0.084356725146198852	0.50175438596491229	0.23684210526315791	-0.45526315789473681	0.17456140350877192	-0.20350877192982456	0.25175438596491229
9873	-0.13494152046783625	-0.48684210526315785	-0.20350877192982456	0.049999999999999989	0.37280701754385964	0.23947368421052634	-0.78157894736842104
9874	0.20570175438596494	-0.07280701754385964	0.16842105263157897	0.16315789473684211	0.36754385964912284	0.26315789473684215	0.34473684210526317
9875	-0.12997076023391813	0.20964912280701756	-0.12456140350877193	0.099122807017543876	-0.77631578947368418	0.059649122807017535	-0.24736842105263157
9876	-0.1871345029239766	0.068421052631578938	-0.52982456140350875	-0.63771929824561402	0.12192982456140349	0.53596491228070176	-0.68157894736842106
9877	-0.20146198830409356	-0.32456140350877188	-0.22982456140350876	-0.26403508771929829	0.21052631578947367	-0.17456140350877192	-0.4263157894736842
9878	-0.070321637426900604	-0.14999999999999999	0.089473684210526316	0.25789473684210529	-0.045614035087719329	0.021052631578947364	-0.59473684210526323
9879	0.24824561403508774	0.42456140350877192	-0.13157894736842107	0.77368421052631575	-0.068421052631578938	0.6228070175438597	-0.13157894736842105
9880	0.0081871345029240015	0.14385964912280702	0.11578947368421051	0.48157894736842105	0.35526315789473684	-0.59473684210526312	-0.45263157894736838
9881	0.026900584795321647	0.16228070175438597	0.12105263157894736	-0.5842105263157894	0.12017543859649123	-0.36228070175438598	0.70438596491228078
9882	-0.14137426900584796	-0.14210526315789473	-0.63157894736842102	-0.30175438596491228	-0.014035087719298234	0.40350877192982459	-0.16228070175438597
9883	-0.044152046783625748	-0.44912280701754392	0.41578947368421049	0.019298245614035092	0.020175438596491235	-0.37105263157894736	0.099999999999999978
9884	0.24532163742690058	0.21578947368421053	0.062280701754385964	0.1649122807017544	0.24122807017543857	0.39649122807017545	0.39122807017543859
9885	0.14853801169590644	0.13771929824561402	0.12105263157894736	0.27807017543859652	-0.16228070175438597	-0.016666666666666663	0.53333333333333344
9886	0.11812865497076025	-0.28508771929824561	0.33070175438596494	0.85789473684210527	0.25964912280701752	-0.30087719298245613	-0.15350877192982457
9887	-0.13757309941520468	0.22807017543859648	-0.15614035087719297	-0.81315789473684208	0.25789473684210523	0.077192982456140341	-0.41929824561403511
9888	-0.031286549707602342	0.22368421052631579	-0.021052631578947378	-0.48421052631578948	0.30526315789473685	-0.075438596491228083	-0.13596491228070179
9889	0.0089181286549707608	0.1368421052631579	-0.28157894736842104	0.2131578947368421	0.39298245614035088	-0.098245614035087719	-0.30964912280701756
9890	-0.11988304093567248	0.29035087719298247	-0.22280701754385968	-1.0535087719298244	0.25087719298245614	-0.23684210526315788	0.25263157894736843
9891	-0.2062865497076023	0.043859649122807015	-0.45877192982456139	-0.743859649122807	0.29035087719298247	-0.45526315789473681	0.085964912280701758
9892	-0.035087719298245612	-0.21228070175438596	-0.038596491228070171	-0.092982456140350875	0.1763157894736842	-0.23947368421052628	0.19649122807017544
9893	-0.012280701754385981	-0.40000000000000002	-0.10701754385964912	0.43947368421052629	0.39122807017543859	-0.31491228070175442	-0.0824561403508772
9894	0.18084795321637429	0.83859649122807012	0.27543859649122809	-0.059649122807017542	0.22982456140350879	-0.081578947368421056	-0.11754385964912278
9895	0.070029239766081872	0.28596491228070176	-0.33947368421052632	-0.26052631578947372	0.50964912280701757	-0.21491228070175439	0.43947368421052635
9896	0.10818713450292398	-0.058771929824561392	0.36929824561403513	0.014912280701754377	0.0052631578947368585	-0.20350877192982458	0.52192982456140347
9897	0.34941520467836251	0.16052631578947366	0.60789473684210527	0.36403508771929827	0.31140350877192979	0.63947368421052631	0.013157894736842105
9898	-0.089619883040935669	-0.097368421052631549	-0.094736842105263147	-0.28421052631578952	0.17982456140350878	-0.0026315789473684292	-0.23859649122807017
9899	-0.24634502923976612	-0.44298245614035092	-0.23947368421052634	-0.76929824561403515	0.23421052631578945	-0.06403508771929825	-0.19649122807017538
9900	0.11286549707602338	0.45964912280701758	0.29999999999999999	0.16842105263157894	-0.61315789473684212	0.37894736842105259	-0.016666666666666663
9901	-0.072514619883040934	-0.019298245614035092	0.3473684210526316	-0.57192982456140351	0.18771929824561404	-0.052631578947368418	-0.32631578947368423
9902	-0.26827485380116961	0.027192982456140366	-0.70175438596491224	0.055263157894736847	0.2131578947368421	-0.74912280701754386	-0.45438596491228073
9903	0.11681286549707602	-0.060526315789473678	0.23070175438596491	-0.71754385964912282	0.5736842105263158	-0.066666666666666652	0.74122807017543857
9904	-0.14239766081871344	-0.18771929824561406	0.28859649122807018	-0.029824561403508754	-0.44298245614035087	-0.33333333333333337	-0.14912280701754388
9905	0.027631578947368424	0.47280701754385962	0.07192982456140351	0.03157894736842104	0.0052631578947368446	-0.16315789473684211	-0.25263157894736843
9906	0.19035087719298247	0.30263157894736842	0.041228070175438614	-0.014035087719298234	0.20877192982456141	0.1763157894736842	0.42719298245614035
9907	0.069298245614035095	0.23771929824561405	-0.14824561403508771	0.48070175438596485	0.098245614035087747	0.16403508771929826	-0.41666666666666663
9908	-0.017543859649122816	0.036842105263157898	0.13771929824561405	-0.035964912280701755	-0.34473684210526317	0.057017543859649106	0.043859649122806987
9909	-0.20467836257309943	-0.17017543859649123	0.27456140350877195	-0.76140350877192986	0.39649122807017545	-0.64210526315789473	-0.32543859649122808
9910	0.055409356725146207	-0.52631578947368418	-0.22280701754385968	0.50350877192982457	0.18859649122807015	0.13859649122807019	0.25087719298245614
9911	0.1505847953216374	0.21228070175438599	-0.23157894736842105	0.22017543859649125	-0.05789473684210529	0.1587719298245614	0.60175438596491226
9912	-0.054970760233918135	-0.12631578947368421	0.018421052631578949	0.039473684210526327	0.35263157894736841	-0.34122807017543855	-0.27280701754385972
9913	0.10380116959064327	0.25263157894736843	0.11578947368421053	-0.11578947368421053	0.34999999999999998	0.054385964912280704	-0.034210526315789469
9914	0.034502923976608195	0.41403508771929826	-0.39561403508771931	0.099122807017543876	-0.39122807017543859	0.15087719298245614	0.3298245614035088
9915	-0.085818713450292405	-0.43333333333333335	-0.053508771929824554	0.30438596491228065	-0.0070175438596490891	0.21491228070175436	-0.54035087719298247
9916	0.13625730994152044	-0.02719298245614038	-0.27982456140350881	0.62631578947368416	0.17543859649122806	0.77719298245614032	-0.45438596491228067
9917	0.014035087719298239	-0.050877192982456146	0.35263157894736841	-0.64912280701754388	0.42368421052631577	0.0078947368421052461	1.3877787807814457e-17
9918	-0.10321637426900583	-0.038596491228070171	0.029824561403508767	-0.18333333333333335	0.14385964912280702	-0.30789473684210522	-0.26315789473684209
9919	-0.24152046783625727	-0.042105263157894736	0.24561403508771928	0.21754385964912282	-0.60175438596491226	-0.61578947368421044	-0.65263157894736834
9920	-0.2583333333333333	-0.49824561403508771	-0.16666666666666666	-0.27368421052631575	-0.058771929824561392	-0.39912280701754388	-0.15350877192982454
9921	0.074415204678362601	0.47456140350877196	0.11052631578947368	0.21491228070175439	0.11052631578947369	-0.40789473684210525	-0.056140350877192963
9922	-0.1507309941520468	-0.44035087719298249	-0.89561403508771931	0.25263157894736843	-0.37719298245614036	-0.30087719298245613	0.85701754385964912
9923	0.036257309941520467	-0.38947368421052631	0.19298245614035087	0.48070175438596491	0.0035087719298245723	-0.25964912280701757	0.18947368421052632
9924	0.21125730994152048	-0.15263157894736842	0.47719298245614034	0.44298245614035092	0.29385964912280699	-0.057894736842105221	0.26403508771929829
9925	-0.0071637426900584651	0.17807017543859649	-0.010526315789473675	-0.56403508771929822	0.25964912280701752	-0.15263157894736837	0.24649122807017543
9926	0.28786549707602344	0.41491228070175434	0.070175438596491238	0.42543859649122806	0.33245614035087717	-0.17105263157894737	0.65526315789473688
9927	-0.021345029239766083	0.14035087719298248	0.11578947368421053	-0.48947368421052634	-0.066666666666666693	-0.028070175438596495	0.20000000000000001
9928	0.097076023391812871	-0.20350877192982458	0.13771929824561405	0.54736842105263162	0.099122807017543862	-0.016666666666666663	0.018421052631578949
9929	0.28845029239766085	0.68596491228070178	0.25701754385964914	0.079824561403508798	0.070175438596491224	0.077192982456140341	0.56052631578947376
9930	0.27982456140350881	0.27719298245614032	0.23157894736842105	-0.10614035087719298	0.24824561403508771	0.65789473684210531	0.37017543859649121
9931	0.22485380116959064	0.19210526315789472	-0.44035087719298244	0.057017543859649113	0.43508771929824563	0.52631578947368418	0.57894736842105265
9932	-0.027923976608187118	-0.31315789473684208	0.46228070175438596	-0.60263157894736841	-0.063157894736842107	0.47017543859649125	-0.12105263157894736
9933	-0.18567251461988302	-0.67543859649122806	-0.10087719298245612	-0.56666666666666665	-0.30087719298245613	0.10701754385964912	0.42280701754385963
9934	0.025877192982456127	0.27719298245614032	0.28859649122807018	-0.082456140350877172	-0.27456140350877195	0.30614035087719299	-0.35964912280701755
9935	0.13026315789473686	0.11140350877192984	-0.16052631578947368	0.32719298245614031	0.41052631578947368	0.22017543859649125	-0.12719298245614036
9936	-0.098245614035087733	0.30701754385964913	0.25263157894736843	-0.14385964912280702	-0.73508771929824568	0.24035087719298243	-0.51052631578947361
9937	-0.21301169590643276	0.065789473684210509	-0.077192982456140341	-0.24122807017543862	-0.80614035087719293	0.23771929824561402	-0.4570175438596491
9938	-0.13830409356725148	-0.014912280701754377	0.49473684210526314	-0.1587719298245614	-0.23333333333333334	-0.067543859649122823	-0.85000000000000009
9939	0.31315789473684208	0.45964912280701753	0.30526315789473685	0.0026315789473684015	0.35789473684210527	0.65263157894736845	0.10087719298245618
9940	-0.11038011695906431	-0.28333333333333333	0.050877192982456187	0.14035087719298248	0.27017543859649124	-0.16403508771929826	-0.6763157894736842
9941	-0.0078947368421052599	0.050877192982456132	-0.19561403508771927	-0.45614035087719296	0.036842105263157891	0.36315789473684212	0.15350877192982454
9942	0.17309941520467834	0.043859649122807022	-0.25	0.47543859649122805	0.3657894736842105	0.29035087719298247	0.1131578947368421
9943	0.061257309941520476	-0.27543859649122804	0.0035087719298245723	0.04736842105263158	0.077192982456140355	0.34824561403508769	0.16666666666666666
9944	-0.20497076023391814	-0.14385964912280702	0.11403508771929827	-0.081578947368421056	-0.67280701754385963	-0.13333333333333336	-0.31228070175438594
9945	0.21184210526315791	-0.4692982456140351	0.11666666666666667	0.45438596491228067	0.58245614035087723	0.19210526315789472	0.39473684210526316
9946	0.05614035087719299	0.35877192982456141	-0.15087719298245614	-0.35964912280701755	-0.053508771929824547	0.23245614035087719	0.30964912280701756
9947	-0.21520467836257309	0.081578947368421056	-0.28859649122807018	-0.33771929824561403	-0.52105263157894732	-0.3236842105263158	0.098245614035087719
9948	0.020029239766081883	-0.23421052631578948	0.044736842105263158	-0.028947368421052611	0.57894736842105265	-0.27017543859649118	0.029824561403508781
9949	0.14883040935672512	-0.5307017543859649	0.21403508771929827	0.59561403508771926	0.54824561403508765	-0.512280701754386	0.57807017543859651
9950	0.0039473684210526256	0.04035087719298245	0.3719298245614035	-0.24298245614035088	0.021052631578947351	-0.73508771929824568	0.56842105263157894
9951	0.022953216374268986	-0.11491228070175441	0.32807017543859651	0.14912280701754382	0.20000000000000001	-0.085087719298245629	-0.33947368421052637
9952	0.053801169590643259	0.61315789473684212	0.31403508771929822	-0.40789473684210531	-0.057894736842105277	-0.038596491228070184	-0.10000000000000001
9953	0.14883040935672515	0.40263157894736845	0.021052631578947378	0.3421052631578948	-0.22719298245614034	0.22192982456140348	0.13245614035087719
9954	-0.11008771929824561	-0.22894736842105262	-0.071052631578947367	0.13771929824561402	-0.32894736842105265	0.21666666666666667	-0.38596491228070173
9955	-0.04956140350877191	0.018421052631578949	0.57456140350877194	-0.65964912280701749	-0.029824561403508754	-0.14122807017543859	-0.059649122807017549
9956	-0.07587719298245614	0.43421052631578949	-0.21842105263157896	-0.03157894736842104	-0.73596491228070171	0.19210526315789472	-0.095614035087719304
9957	0.047222222222222221	-0.093859649122807004	-0.19298245614035087	0.039473684210526327	0.06754385964912285	0.11403508771929824	0.34912280701754383
9958	-0.18596491228070175	0.024561403508771937	-0.24736842105263157	0.15701754385964911	-0.82105263157894737	-0.72982456140350882	0.50087719298245614
9959	0.044883040935672525	0.47807017543859653	-0.31491228070175437	0.040350877192982457	0.14210526315789473	0.091228070175438603	-0.1675438596491228
9960	-0.055555555555555559	-0.11052631578947369	-0.1956140350877193	0.039473684210526314	-0.030701754385964897	0.068421052631578952	-0.10438596491228072
9961	0.19137426900584797	0.67719298245614035	0.077192982456140355	-0.05526315789473684	0.084210526315789486	0.19912280701754384	0.16578947368421051
9962	-0.09005847953216374	0.07456140350877194	-0.53421052631578947	-0.38859649122807016	-0.493859649122807	0.35087719298245612	0.4508771929824561
9963	-0.0083333333333333367	-0.33684210526315789	-0.20614035087719296	0.46666666666666667	-0.32017543859649122	0.21754385964912282	0.12894736842105262
9964	0.17339181286549707	0.15350877192982459	0.49298245614035086	-0.13596491228070173	-0.12719298245614036	0.061403508771929821	0.59561403508771926
9965	0.20614035087719298	0.27807017543859647	0.0026315789473684292	0.056140350877192977	0.40614035087719297	0.24824561403508771	0.24561403508771934
9966	0.012280701754385967	-0.4570175438596491	-0.18508771929824563	0.17543859649122809	0.063157894736842093	0.5859649122807018	-0.10877192982456141
9967	0.10219298245614035	0.33245614035087723	-0.14561403508771931	0.32543859649122808	-0.0052631578947368411	-0.0035087719298245654	0.10964912280701755
9968	0.07923976608187136	0.37192982456140355	-0.14649122807017545	-0.27017543859649124	-0.039473684210526314	0.30263157894736847	0.25701754385964914
9969	0.019152046783625743	0.53596491228070176	-0.2412280701754386	-0.37807017543859645	-0.10877192982456139	0.34912280701754383	-0.042105263157894715
9970	-0.19415204678362574	-0.093859649122807032	0.12192982456140353	-0.36578947368421055	0.35175438596491226	-0.024561403508771944	-1.1543859649122807
9971	-0.34853801169590642	0.072807017543859653	-0.35964912280701755	-0.77631578947368418	-0.44649122807017538	-0.099999999999999992	-0.481578947368421
9972	0.065058479532163746	0.19736842105263158	0.3833333333333333	-0.10350877192982458	0.027192982456140342	-0.13771929824561407	0.02368421052631578
9973	0.048684210526315781	0.08596491228070173	0.08947368421052633	0.39122807017543859	0.20263157894736841	-0.31578947368421051	-0.16140350877192983
9974	-0.099853801169590639	-0.29999999999999993	0.34210526315789475	-0.38771929824561407	0.11315789473684211	-0.45087719298245615	0.084210526315789472
9975	0.038304093567251452	0.22894736842105265	-0.067543859649122823	-0.26491228070175443	0.3412280701754386	-0.052631578947368446	0.044736842105263158
9976	-0.0046783625730994205	0.04912280701754386	0.29035087719298247	-0.1710526315789474	0.10350877192982456	-0.15175438596491225	-0.14824561403508774
9977	-0.15555555555555556	0.013157894736842091	-0.9201754385964912	-0.4631578947368421	0.01578947368421052	-0.23421052631578948	0.65526315789473677
9978	-0.036988304093567265	-0.67894736842105263	-0.03684210526315787	0.24210526315789474	-0.21666666666666667	0.29912280701754385	0.16929824561403506
9979	0.19429824561403508	-0.0017543859649122862	0.33684210526315794	0.55964912280701751	-0.081578947368421043	0.59561403508771926	-0.24298245614035091
9980	-0.10906432748538014	-0.42368421052631577	0.52543859649122804	-0.53771929824561404	-0.1280701754385965	0.016666666666666663	-0.10701754385964912
9981	0.067836257309941528	0.25964912280701752	-0.29122807017543856	0.11315789473684212	-0.023684210526315787	0.30263157894736842	0.046491228070175444
9982	0.10453216374269005	0.16052631578947371	0.12017543859649121	-0.07982456140350877	-0.20087719298245615	-0.080701754385964927	0.70789473684210524
9983	-0.18508771929824563	-0.20964912280701753	-0.49824561403508771	-0.22017543859649125	0.093859649122807004	-0.1175438596491228	-0.1587719298245614
9984	0.067690058479532147	-0.83333333333333337	0.36491228070175435	0.34298245614035083	0.082456140350877186	0.05526315789473684	0.39385964912280702
9985	-0.18377192982456139	-0.28596491228070176	0.083333333333333343	-0.41929824561403506	0.0052631578947368585	-0.098245614035087719	-0.38771929824561402
9986	0.13143274853801171	0.19210526315789472	-0.039473684210526327	0.3666666666666667	0.11754385964912278	-0.089473684210526302	0.24122807017543857
9987	0.023245614035087726	0.22719298245614034	-0.094736842105263133	-0.014035087719298248	0.2807017543859649	-0.59912280701754383	0.33947368421052632
9988	-0.016081871345029242	-0.12456140350877193	-0.070175438596491224	0.05087719298245616	0.37631578947368421	0.19035087719298247	-0.51929824561403515
9989	-0.20847953216374268	0.43508771929824563	-1.1280701754385964	0.20964912280701756	-0.35614035087719298	-0.4684210526315789	0.05701754385964912
9990	-0.068128654970760233	0.14210526315789473	0.0052631578947368376	0.0052631578947368411	0.15438596491228065	-0.59385964912280698	-0.1219298245614035
9991	-0.11535087719298247	-0.37543859649122807	0.34561403508771926	-0.11491228070175441	-0.008771929824561403	-0.58508771929824566	0.046491228070175444
9992	0.21637426900584797	0.42807017543859655	0.39561403508771925	-0.0035087719298245723	0.39210526315789473	0.57894736842105265	-0.49298245614035086
9993	-0.13888888888888892	-0.56140350877192979	0.23859649122807014	-0.77456140350877201	0.034210526315789469	-0.018421052631578953	0.24824561403508771
9994	-0.037719298245614034	0.070175438596491238	0.12280701754385964	0.046491228070175444	0.15526315789473683	-0.54035087719298247	-0.080701754385964913
9995	-0.00087719298245614308	0.13421052631578945	-0.14649122807017545	-0.038596491228070171	0.021052631578947378	-0.24649122807017543	0.27105263157894738
9996	-0.016520467836257314	-0.22982456140350876	0.36842105263157893	-0.35438596491228069	0.12631578947368421	0.34298245614035083	-0.35263157894736841
9997	-0.19005847953216373	-0.506140350877193	-0.55263157894736836	0.15964912280701754	-0.26578947368421052	0.27017543859649124	-0.24561403508771928
9998	0.028947368421052624	0.39736842105263159	0.05877192982456142	0.19999999999999998	-0.63157894736842113	-0.037719298245614041	0.18684210526315789
9999	-0.15994152046783625	-0.35877192982456141	0.023684210526315794	-0.43859649122807021	-0.45350877192982458	0.17192982456140352	0.095614035087719304
10000	0.10116959064327484	0.31052631578947365	0.15263157894736842	0.40087719298245611	-0.27105263157894738	-0.19385964912280701	0.20789473684210527
10001	-0.16812865497076024	-0.16491228070175437	0.036842105263157898	-0.14385964912280705	0.26491228070175438	-0.63859649122807016	-0.36315789473684212
10002	0.10453216374269005	0.025438596491228073	0.077192982456140355	0.28157894736842104	0.20175438596491227	0.2868421052631579	-0.24561403508771928
10003	-0.10584795321637426	0.39035087719298245	-0.31315789473684208	0.12631578947368421	0.67105263157894735	-0.84736842105263155	-0.66228070175438591
10004	0.17032163742690062	0.085087719298245615	0.21228070175438599	0.25964912280701757	-0.011403508771929832	0.00087719298245619859	0.4754385964912281
10005	0.11096491228070175	-0.25263157894736843	0.14912280701754385	-0.045614035087719301	-0.092105263157894746	0.62192982456140355	0.28508771929824561
10006	0.19546783625730993	0.14736842105263154	0.4692982456140351	-0.12982456140350879	-0.21228070175438596	0.37543859649122802	0.52280701754385972
10007	0.092251461988304098	0.27456140350877195	-0.022807017543859665	0.65000000000000002	-0.80087719298245619	0.512280701754386	-0.059649122807017535
10008	0.045467836257309935	0.3236842105263158	-0.22192982456140353	0.39035087719298245	0	-0.26491228070175438	0.045614035087719287
10009	0.12134502923976609	0.24824561403508771	0.13947368421052636	0.063157894736842135	0.30877192982456142	0.19122807017543858	-0.22280701754385962
10010	0.085233918128654981	-0.18684210526315789	0.4885964912280702	0.33245614035087717	0.028947368421052638	0.16666666666666666	-0.31842105263157894
10011	-0.12353801169590643	-0.00087719298245614308	-0.57894736842105265	0.052631578947368418	-0.15789473684210525	0.089473684210526316	-0.14561403508771931
10012	-0.20102339181286552	-0.33684210526315789	-0.66666666666666674	-0.22368421052631579	0.53771929824561404	-0.33421052631578946	-0.18245614035087721
10013	0.028070175438596509	0.14385964912280699	0.20000000000000001	0.35087719298245612	0.37894736842105264	-0.89298245614035077	-0.012280701754385965
10014	0.25146198830409355	0.10964912280701752	0.40964912280701754	0.37456140350877193	0.045614035087719301	0.38771929824561402	0.18157894736842106
10015	-0.07675438596491227	0.43508771929824563	-0.31666666666666665	0.07280701754385964	-0.12280701754385964	-0.23157894736842105	-0.29736842105263156
10016	0.17543859649122809	0.11578947368421053	-0.17543859649122806	0.18508771929824563	0.33508771929824566	0.40526315789473688	0.18684210526315789
10017	-0.023976608187134502	-0.68333333333333335	0.21140350877192984	0.072807017543859653	0.3043859649122807	-0.1219298245614035	0.072807017543859653
10018	0.018713450292397654	0.084210526315789472	0.15964912280701754	0.34999999999999998	-0.085087719298245615	-0.66491228070175434	0.26842105263157895
10019	-0.0051169590643274738	-0.20877192982456141	0.71666666666666667	0.1587719298245614	-0.07192982456140351	-0.095614035087719304	-0.52982456140350875
10020	-0.24093567251461989	-0.1736842105263158	-0.22982456140350879	0.14473684210526316	-0.1280701754385965	-0.62456140350877187	-0.43421052631578949
10021	0.013304093567251476	0.36315789473684212	-0.61754385964912273	0.026315789473684216	0.1587719298245614	-0.12456140350877191	0.27368421052631575
10022	0.0070175438596491125	-0.2131578947368421	-0.027192982456140352	0.16052631578947368	-0.076315789473684226	0.37631578947368416	-0.17807017543859649
10023	0.034502923976608202	0.29561403508771927	-0.4026315789473684	0.020175438596491235	0.38596491228070173	-0.57982456140350869	0.48771929824561405
10024	0.15175438596491228	0.21754385964912282	0.24122807017543857	0.25	-0.049122807017543846	0.1368421052631579	0.11403508771929823
10025	-0.026315789473684209	-0.52631578947368429	0.58947368421052637	-0.52192982456140347	0.17368421052631577	0.21578947368421053	-0.088596491228070173
10026	-0.17587719298245616	-0.45175438596491224	0.13070175438596493	-0.162280701754386	0.262280701754386	-0.24473684210526317	-0.58947368421052637
10027	-0.046783625730994149	-0.085087719298245601	0.23070175438596491	-0.1982456140350877	-0.1956140350877193	-0.36228070175438598	0.3298245614035088
10028	-0.32923976608187133	0.035087719298245598	-0.52807017543859647	-0.9570175438596491	-2.7755575615628914e-17	-0.20263157894736841	-0.32280701754385965
10029	-0.28070175438596495	-0.1210526315789473	-0.51491228070175443	-0.30087719298245619	-0.28070175438596495	-0.38245614035087716	-0.084210526315789458
10030	0.029970760233918137	0.29473684210526319	-0.51491228070175432	-0.11754385964912281	-0.16228070175438591	0.13508771929824565	0.54473684210526307
10031	-0.043421052631578951	0.067543859649122809	0.26315789473684209	0.0096491228070175461	-0.55877192982456136	0.19912280701754387	-0.2412280701754386
10032	-0.076608187134502917	-0.061403508771929828	-0.15263157894736842	-0.53245614035087718	-0.17982456140350878	0.24736842105263157	0.2192982456140351
10033	0.03874269005847953	0.59122807017543855	-0.25789473684210523	-0.099999999999999992	-0.36929824561403507	0.21403508771929824	0.15438596491228068
10034	-0.16403508771929826	-0.4447368421052631	-0.2254385964912281	-0.33771929824561403	-0.27631578947368418	-0.11491228070175437	0.41491228070175434
10035	-0.048976608187134479	-0.26842105263157889	-0.56228070175438594	-0.042982456140350879	0.26315789473684209	0.45263157894736844	-0.13596491228070173
10036	-0.12441520467836258	0.39912280701754388	-0.10701754385964912	-0.47894736842105262	-0.51491228070175443	-0.063157894736842107	0.018421052631578935
10037	-0.044005847953216375	0.1131578947368421	-0.29912280701754385	-0.080701754385964913	-0.43245614035087721	0.6289473684210527	-0.19385964912280701
10038	-0.030555555555555558	-0.42456140350877192	0.26403508771929823	0.33684210526315789	-0.46052631578947367	-0.020175438596491221	0.12105263157894737
10039	0.086257309941520477	0.21666666666666667	0.44122807017543858	-0.27017543859649124	0.17280701754385963	-0.31052631578947365	0.26754385964912275
10040	-0.2219298245614035	-0.13333333333333336	0.058771929824561406	-0.42982456140350872	-0.040350877192982443	-0.36842105263157898	-0.41842105263157892
10041	0.14020467836257308	0.08596491228070173	0.12631578947368421	0.51666666666666661	0.38859649122807022	-0.2982456140350877	0.021929824561403508
10042	0.011695906432748537	0.05701754385964912	-0.071052631578947381	-0.070175438596491224	-0.21403508771929824	-0.24824561403508771	0.6166666666666667
10043	-0.41418128654970759	-0.55087719298245608	-0.5736842105263158	-0.10526315789473682	-0.59210526315789469	0.10701754385964912	-0.77017543859649118
10044	0.37660818713450289	0.74649122807017543	0.2192982456140351	0.25701754385964914	0.72456140350877196	0.41315789473684211	-0.10087719298245615
10045	-0.10014619883040933	-0.27192982456140347	0.14122807017543862	0.050877192982456132	0.032456140350877197	-0.64999999999999991	0.096491228070175447
10046	0.16345029239766082	-0.29736842105263162	-0.21052631578947367	0.17807017543859649	0.4631578947368421	0.17192982456140352	0.67543859649122806
10047	0.35526315789473689	0.51052631578947372	-0.060526315789473678	0.78508771929824561	0.40350877192982459	0.25526315789473686	0.23771929824561402
10048	-0.089327485380116964	-0.059649122807017542	0.49035087719298248	0.033333333333333381	0.14561403508771931	-0.62192982456140355	-0.52368421052631575
10049	-0.067690058479532147	0.087719298245614044	0.14210526315789473	0.26929824561403509	-0.34385964912280703	-0.54561403508771922	-0.01578947368421052
10050	0.17090643274853801	0.18596491228070175	-0.039473684210526327	-0.082456140350877186	0.19649122807017544	0.21228070175438599	0.55263157894736836
10051	0.19122807017543861	0.10175438596491228	0.59210526315789469	0.46052631578947367	0.10175438596491228	0.50789473684210518	-0.6166666666666667
10052	0.028216374269005844	0.39824561403508774	-0.1368421052631579	0.25087719298245614	-0.055263157894736833	0.15877192982456143	-0.44649122807017549
10053	0.0058479532163742548	0.10789473684210527	-0.19473684210526315	-0.071929824561403538	-0.18333333333333335	0.18245614035087715	0.19473684210526318
10054	0.12602339181286554	-0.13245614035087722	0.21666666666666667	0.65614035087719302	0.26403508771929829	0.072807017543859653	-0.32105263157894737
10055	-0.065643274853801184	-0.083333333333333343	-0.29736842105263162	-0.010526315789473675	-0.03333333333333334	-0.36052631578947369	0.39122807017543859
10056	0.060964912280701757	0.40964912280701749	0.036842105263157891	-0.2131578947368421	0.65701754385964917	-0.058771929824561406	-0.46578947368421053
10057	0.22383040935672516	-0.35350877192982455	0.15087719298245614	0.53596491228070176	0.33684210526315789	0.75789473684210529	-0.085087719298245615
10058	0.14722222222222223	-0.18333333333333332	0.4201754385964912	-0.05877192982456142	0.15789473684210525	0.36403508771929827	0.18333333333333329
10059	0.17280701754385963	-0.050877192982456174	-0.34298245614035089	0.25964912280701752	0.45438596491228067	0.69649122807017538	0.02017543859649118
10060	-0.006725146198830384	-0.26052631578947366	0.13859649122807019	-0.12192982456140349	0.59912280701754395	-0.022807017543859658	-0.37280701754385964
10061	0.042543859649122821	-0.27982456140350875	0.046491228070175444	-0.23333333333333334	0.40087719298245617	0.41666666666666669	-0.095614035087719262
10062	0.038304093567251472	-0.080701754385964913	-0.045614035087719294	0.21491228070175439	-0.3771929824561403	0.32894736842105265	0.18947368421052629
10063	-0.029532163742690059	0.26929824561403509	-0.57456140350877194	-0.33157894736842108	-0.12719298245614033	-0.11228070175438595	0.69912280701754381
10064	-0.17967836257309944	-0.26403508771929829	0.04736842105263158	-0.3780701754385965	-0.12192982456140351	-0.24561403508771928	-0.11578947368421053
10065	-0.18040935672514616	-0.39210526315789473	-0.04912280701754386	-0.58070175438596494	0.12543859649122807	0.0052631578947368446	-0.19122807017543858
10066	0.049415204678362579	0.31929824561403508	0.12280701754385964	0.45175438596491224	-0.31491228070175442	-0.3298245614035088	0.047368421052631587
10067	0.090497076023391812	-0.34561403508771932	0.056140350877192977	0.30263157894736842	0.26666666666666666	0.18508771929824563	0.078070175438596484
10068	0.13698830409356724	-0.090350877192982459	0.51140350877192986	-0.18421052631578946	0.10438596491228072	0.49473684210526314	-0.014035087719298261
10069	0.010964912280701756	0.18947368421052632	0.035087719298245619	0.23684210526315791	-0.39210526315789473	-0.053508771929824561	0.050000000000000017
10070	-0.073684210526315783	0.29561403508771927	0.32719298245614037	-0.30789473684210528	0.090350877192982459	-0.012280701754385948	-0.83508771929824555
10071	0.070760233918128634	0.2043859649122807	0.13947368421052631	0.40526315789473683	-0.078947368421052613	-0.19385964912280701	-0.051754385964912303
10072	0.22777777777777777	0.41666666666666663	0.24035087719298245	0.42105263157894735	-0.36929824561403513	0.44473684210526315	0.2131578947368421
10073	0.088157894736842102	0.13771929824561402	0.2868421052631579	0.10175438596491228	0.093859649122807032	0.002631578947368418	-0.093859649122807032
10074	-0.2381578947368421	-0.5552631578947369	-0.14122807017543859	-0.22456140350877191	-0.13157894736842105	-0.41929824561403506	0.042982456140350872
10075	0.0014619883040935533	0.23508771929824562	0.34298245614035083	-0.42807017543859649	-0.24035087719298245	-0.052631578947368418	0.15175438596491228
10076	-0.15146198830409352	0.27807017543859652	-0.22192982456140348	0.10087719298245615	-0.79824561403508776	-0.8157894736842104	0.54824561403508776
10077	0.074122807017543854	0.12719298245614036	0.0017543859649122862	-0.1736842105263158	-0.13947368421052636	-0.14649122807017545	0.77543859649122804
10078	-0.12836257309941521	-0.030701754385964911	0.24649122807017546	-0.17105263157894737	-0.14824561403508771	-0.31929824561403508	-0.3473684210526316
10079	0.2296783625730994	0.49912280701754386	0.15789473684210528	0.37982456140350873	0.13508771929824562	0.098245614035087719	0.10789473684210528
10080	-0.18961988304093569	0.12894736842105262	0.18070175438596492	-0.56228070175438594	-0.16052631578947368	-0.46578947368421053	-0.25877192982456143
10081	-0.0043859649122807111	-0.088596491228070187	0.2982456140350877	-0.05877192982456142	0.021929824561403494	-0.0096491228070175183	-0.18947368421052635
10082	0.024415204678362584	0.14912280701754388	-0.020175438596491208	0.13070175438596493	-0.07631578947368417	-0.35964912280701755	0.32280701754385965
10083	-0.37456140350877193	-0.76929824561403515	-0.23421052631578948	-0.59298245614035094	-0.47894736842105262	-0.0061403508771929738	-0.16578947368421054
10084	0.056871345029239767	-0.38684210526315788	-0.18508771929824561	0.25087719298245614	0.049122807017543853	0.27017543859649124	0.34298245614035089
10085	-0.092105263157894732	-0.43596491228070178	-0.43333333333333335	0.050000000000000017	0.38596491228070173	-0.52719298245614032	0.40789473684210531
10086	-0.0067251461988304118	0.14035087719298245	-0.070175438596491224	0.12456140350877193	-0.47456140350877196	0.05701754385964912	0.18245614035087721
10087	-0.064327485380116955	0.041228070175438593	-0.25263157894736843	0.35087719298245612	-0.029824561403508754	0.28947368421052633	-0.78508771929824561
10088	-0.038157894736842092	-0.34649122807017541	-0.023684210526315808	0.1280701754385965	0.54473684210526319	-0.26403508771929823	-0.26754385964912281
10089	0.008479532163742684	-0.16754385964912277	0.34736842105263155	0.093859649122807018	-0.20087719298245615	0.053508771929824533	-0.075438596491228083
10090	0.11067251461988303	0.23596491228070177	-0.021052631578947378	0.30701754385964908	-0.48245614035087714	0.32631578947368423	0.2982456140350877
10091	0.024415204678362584	0.17543859649122803	-0.02456140350877193	0.046491228070175472	-0.21754385964912279	0.26140350877192986	-0.094736842105263147
10092	0.067690058479532175	-0.03333333333333334	-0.04912280701754386	-0.10350877192982455	0.22894736842105262	0.11666666666666665	0.24649122807017546
10093	0.11345029239766082	0.28947368421052633	-0.16403508771929826	0.10614035087719298	0.25263157894736843	0.36754385964912278	-0.17105263157894737
10094	0.19137426900584795	0.19035087719298244	-0.27894736842105261	0.25263157894736843	0.15438596491228071	0.60438596491228069	0.22543859649122808
10095	0.054093567251461992	0.06666666666666668	-0.24736842105263157	0.038596491228070171	0.60964912280701755	-0.22017543859649125	0.077192982456140369
10096	0.074561403508771926	-0.048245614035087717	0.26578947368421052	0.062280701754385964	0.19210526315789472	-0.046491228070175437	0.021929824561403508
10097	-0.071052631578947367	0.1307017543859649	-0.091228070175438603	-0.17280701754385966	0.27719298245614032	-0.51666666666666661	-0.053508771929824568
10098	0.056286549707602329	-0.10350877192982455	0.15964912280701757	0.22543859649122805	0.16491228070175437	-0.046491228070175444	-0.062280701754385957
10099	0.035964912280701762	-0.034210526315789469	-0.20614035087719298	0.041228070175438593	-0.37894736842105259	0.41403508771929826	0.37982456140350873
10100	-0.090204678362573107	-0.1175438596491228	-0.25087719298245614	-0.22456140350877193	0.63684210526315788	-0.70964912280701753	0.12456140350877193
10101	0.0051169590643274825	0.14824561403508771	-0.3236842105263158	0.29649122807017542	-0.10087719298245615	-0.38596491228070173	0.39649122807017545
10102	-0.20687134502923976	-0.35087719298245612	0.099122807017543876	0.32017543859649122	-0.64385964912280702	-0.020175438596491225	-0.64561403508771931
10103	-0.089912280701754388	0.064912280701754393	-0.43245614035087721	-0.24035087719298248	0.17456140350877192	0.15175438596491228	-0.25789473684210523
10104	0.14210526315789473	0.028070175438596495	-0.31754385964912279	-0.064912280701754393	-0.088596491228070173	0.49122807017543862	0.80438596491228065
10105	0.15409356725146198	0.21842105263157896	0.60526315789473684	-0.21842105263157893	0.032456140350877183	0.12543859649122807	0.16140350877192983
10106	0.16330409356725142	-0.17894736842105263	-0.096491228070175447	0.36929824561403507	0.1280701754385965	0.80964912280701751	-0.051754385964912303
10107	0.11242690058479532	0.085964912280701744	-0.31578947368421051	-0.089473684210526316	0.32807017543859651	0.19385964912280701	0.47192982456140353
10108	0.010672514619883023	0.54122807017543861	-0.19210526315789467	0.26754385964912281	-0.81403508771929833	0.13245614035087719	0.12894736842105259
10109	0.10657894736842105	0.33947368421052632	-0.043859649122807043	0.29122807017543861	0.15964912280701757	-0.35526315789473684	0.24824561403508771
10110	-0.21476608187134505	0.48245614035087719	-0.15350877192982457	0.014912280701754405	-0.30000000000000004	-0.55438596491228076	-0.77807017543859647
10111	0.17938596491228068	0.36228070175438598	0.053508771929824575	0.49736842105263157	-0.05701754385964912	0.31140350877192979	-0.091228070175438603
10112	0.044736842105263165	-0.0026315789473684223	0.17192982456140352	-0.19385964912280701	0.28596491228070176	0.41842105263157897	-0.41140350877192977
10113	-0.10263157894736841	0.26578947368421052	-0.13508771929824559	-0.75175438596491229	-0.35087719298245612	0.008771929824561403	0.3473684210526316
10114	0.044005847953216361	0.036842105263157898	-0.5429824561403509	0.27631578947368418	0.021929824561403511	0.085087719298245601	0.38684210526315788
10115	-0.29137426900584801	-0.27894736842105267	-0.33771929824561403	0.17543859649122806	-0.29122807017543861	-0.91315789473684217	-0.10263157894736841
10116	0.25789473684210523	0.68157894736842106	0.026315789473684223	0.38596491228070173	0.31666666666666665	-0.18771929824561404	0.32456140350877194
10117	-0.15146198830409358	-0.70350877192982453	0.61052631578947369	-0.46403508771929824	-0.16403508771929826	0.07456140350877194	-0.262280701754386
10118	0.11052631578947369	-0.028947368421052631	0.22456140350877193	-0.076315789473684226	0.25175438596491229	0.29210526315789476	0
10119	-0.030263157894736808	-0.31491228070175437	0.1763157894736842	-0.23684210526315788	-0.47982456140350876	0.29999999999999999	0.37368421052631584
10120	-0.041666666666666678	-0.54736842105263162	0.17982456140350878	-0.0061403508771929738	-0.34298245614035089	0.33333333333333337	0.13333333333333336
10121	0.18260233918128657	0.69298245614035092	0.090350877192982459	-0.0061403508771929825	-0.15964912280701754	0.59912280701754383	-0.12105263157894737
10122	0.049707602339181291	0.17894736842105263	-0.43333333333333335	0.18070175438596492	-0.35087719298245612	0.29122807017543861	0.43157894736842106
10123	-0.11330409356725142	-1.1350877192982456	0	0.55701754385964919	0.041228070175438579	-0.41052631578947368	0.26754385964912286
10124	0.065058479532163746	-0.48333333333333334	0.36052631578947369	0.07982456140350877	0.038596491228070171	-0.1956140350877193	0.59035087719298251
10125	0.13187134502923978	0.40000000000000002	-0.39912280701754382	0.08947368421052633	-0.0078947368421052599	0.53596491228070176	0.17280701754385963
10126	0.28464912280701754	0.53157894736842115	0.056140350877192977	0.45877192982456139	0.056140350877192977	0.39561403508771931	0.20964912280701756
10127	-0.023830409356725157	-0.46842105263157902	0.15175438596491231	-0.19210526315789472	-0.094736842105263175	0.31228070175438599	0.14824561403508774
10128	0.037865497076023394	-0.29561403508771927	0.19473684210526315	0.44649122807017544	-0.29649122807017547	-0.064912280701754366	0.24298245614035088
10129	0.091666666666666674	0.37017543859649121	0.23947368421052628	0.18596491228070175	-0.027192982456140352	-0.14210526315789473	-0.076315789473684198
10130	0.2472222222222222	0.41052631578947368	0.33245614035087717	-0.30964912280701756	-0.081578947368421056	0.65964912280701749	0.47192982456140348
10131	0.066081871345029242	-0.03245614035087719	0.12368421052631579	0.27631578947368418	0.077192982456140355	-0.22719298245614036	0.17894736842105266
10132	0.067251461988304104	0.082456140350877172	-0.13508771929824559	0.18771929824561406	-0.15175438596491231	0.33245614035087717	0.087719298245614058
10133	0.20307017543859648	0.737719298245614	0.24736842105263157	-0.097368421052631576	-0.00087719298245608757	-0.08771929824561403	0.41929824561403506
10134	0.047076023391812855	-0.25263157894736843	-0.18070175438596489	-0.075438596491228069	0.31140350877192979	0.35701754385964912	0.12280701754385966
10135	0.064181286549707617	-0.60350877192982455	0.56754385964912291	-0.27192982456140352	0.50438596491228072	0.29736842105263156	-0.10877192982456138
10136	-0.12134502923976609	0.53859649122807018	-0.60526315789473684	-0.42280701754385963	-0.13947368421052633	-0.22894736842105262	0.12982456140350879
10137	0.069883040935672491	-0.65614035087719302	0.44736842105263153	0.44122807017543858	0.31842105263157894	-0.18771929824561404	0.056140350877192963
10138	-0.047953216374269005	0.27017543859649124	-0.092982456140350889	-0.75877192982456143	-0.10701754385964911	0.045614035087719301	0.35526315789473684
10139	-0.050292397660818701	0.017543859649122834	-0.47807017543859648	-0.11228070175438597	0.14210526315789473	0.13684210526315793	-0.0078947368421052322
10140	0.1701754385964912	0.22456140350877191	-0.1657894736842106	0.34298245614035083	0.68333333333333335	0.011403508771929818	-0.075438596491228069
10141	-0.19883040935672514	-0.156140350877193	-0.36491228070175435	-0.34649122807017541	0.43596491228070178	-0.43070175438596492	-0.33070175438596494
10142	-0.071052631578947367	0.22982456140350876	-0.018421052631578949	0.034210526315789476	-0.49035087719298248	-0.38508771929824559	0.20350877192982456
10143	-0.16944444444444443	-0.070175438596491252	-0.70964912280701742	-0.2070175438596491	0.1649122807017544	0.23421052631578945	-0.42894736842105263
10144	-0.20789473684210527	0.20350877192982456	-0.17894736842105266	-0.22368421052631582	0.073684210526315796	-0.73947368421052628	-0.38245614035087716
10145	-0.086257309941520435	0.15263157894736845	0.051754385964912275	-0.13245614035087719	0.4456140350877193	-0.59210526315789469	-0.44298245614035087
10146	-0.017982456140350839	0.014035087719298248	0.5307017543859649	0.23947368421052634	0.43684210526315792	-0.39122807017543854	-0.93771929824561395
10147	0.10555555555555557	-0.2184210526315789	0.30964912280701756	0.4692982456140351	-0.19122807017543861	0.24736842105263157	0.016666666666666691
10148	0.015350877192982454	-0.33245614035087717	-0.038596491228070184	0.50087719298245614	0.15175438596491228	-0.0026315789473684188	-0.18684210526315789
10149	-0.07017543859649121	0.17719298245614035	0.073684210526315796	-0.21666666666666667	0.34999999999999998	-0.72543859649122799	-0.079824561403508743
10150	0.0095029239766081849	0.25877192982456143	-0.17807017543859649	-0.59473684210526323	0.094736842105263161	0.20175438596491227	0.27456140350877195
10151	-0.1399122807017544	-0.31228070175438594	0.067543859649122795	-0.26052631578947366	-0.30087719298245619	0.07192982456140351	-0.10526315789473684
10152	-0.10263157894736845	-0.33684210526315789	0.20789473684210527	-0.31578947368421056	-0.27192982456140352	-0.048245614035087703	0.14912280701754388
10153	0.049269005847953212	0.37543859649122807	0.1192982456140351	-0.4026315789473684	-0.010526315789473675	-0.022807017543859665	0.23684210526315788
10154	0.27061403508771925	0.040350877192982457	0.44824561403508772	-0.021052631578947364	0.23421052631578948	0.57105263157894737	0.35087719298245612
10155	0.079385964912280713	0.50263157894736843	-0.0026315789473684292	-0.0017543859649122584	0.4026315789473684	-0.48245614035087725	0.057894736842105304
10156	0.045175438596491209	0.28421052631578947	0.16578947368421054	-0.2043859649122807	-0.026315789473684292	-0.1149122807017544	0.16666666666666666
10157	0.0073099415204678315	0.15789473684210528	0.37105263157894736	-0.035964912280701755	-0.017543859649122806	-0.10701754385964912	-0.32456140350877194
10158	0.12543859649122807	0.16491228070175437	0.21228070175438596	-0.097368421052631576	0.58508771929824555	-0.51929824561403504	0.40701754385964917
10159	0.055409356725146221	0.25175438596491229	-0.18684210526315786	-0.17894736842105263	0.73157894736842111	-0.18771929824561401	-0.097368421052631576
10160	0.23947368421052628	0.23070175438596491	0.075438596491228083	0.32105263157894737	0.53333333333333333	0.32105263157894737	-0.044736842105263158
10161	0.064035087719298237	-0.26491228070175443	-0.10000000000000001	-0.05701754385964912	0.57894736842105265	0.47631578947368425	-0.24912280701754386
10162	0.026169590643274853	0.70877192982456139	-0.33421052631578946	-0.049122807017543846	-0.038596491228070177	0.35701754385964912	-0.48684210526315791
10163	-0.038742690058479523	-0.07017543859649121	0.14298245614035088	0.24649122807017546	-0.050000000000000003	-0.1280701754385965	-0.37368421052631579
10164	0.24766081871345028	0.078947368421052627	0.12280701754385966	-0.3666666666666667	0.71578947368421053	0.72280701754385968	0.21228070175438596
10165	-0.15511695906432746	0.30789473684210528	-0.063157894736842107	-0.57982456140350869	-0.29210526315789476	0.053508771929824575	-0.35701754385964912
10166	0.22953216374269003	0.22105263157894733	0.39824561403508774	0.40175438596491225	-0.068421052631578952	-0.20526315789473687	0.62982456140350873
10167	-0.19897660818713456	0.082456140350877186	-0.57017543859649122	-0.48684210526315791	-0.008771929824561403	-0.035087719298245612	-0.17543859649122806
10168	0.076608187134502889	-0.15175438596491231	0.25789473684210529	0.15438596491228068	-0.44210526315789478	0.10263157894736842	0.53859649122807007
10169	-0.13099415204678364	-0.65263157894736845	0.14210526315789473	0.057894736842105263	-0.69561403508771935	0.54473684210526319	-0.18245614035087721
10170	0.083040935672514596	0.26052631578947366	-0.58421052631578951	0.029824561403508767	0.044736842105263144	0.40438596491228068	0.34298245614035089
10171	-0.28055555555555556	-0.22894736842105262	-0.65614035087719302	-0.10789473684210527	-0.32017543859649122	0.17456140350877192	-0.54473684210526319
10172	-0.15190058479532165	0.075438596491228055	0.089473684210526316	-0.60526315789473684	0.07456140350877194	-0.17368421052631583	-0.37192982456140355
10173	0.31286549707602335	0.019298245614035078	0.49824561403508771	0.27017543859649118	0.023684210526315787	0.31228070175438594	0.75350877192982457
10174	-0.34400584795321637	-0.32017543859649122	-0.39210526315789473	0.24385964912280705	-1.0087719298245614	-0.36929824561403507	-0.21754385964912282
10175	0.14473684210526314	0.27631578947368424	0.24912280701754386	0.12280701754385967	-0.090350877192982459	0.34298245614035083	-0.03245614035087719
10176	0.072953216374269006	-0.013157894736842091	-0.27192982456140352	-0.33947368421052637	0.0078947368421052461	0.40175438596491231	0.65263157894736845
10177	0.0048245614035087869	-0.2412280701754386	-0.37368421052631579	0.080701754385964899	0.65614035087719302	0.22631578947368422	-0.31929824561403508
10178	-0.23538011695906433	-0.28157894736842104	0.23421052631578948	-0.47807017543859653	-0.37894736842105264	-0.064035087719298237	-0.44385964912280701
10179	-0.17105263157894737	-0.41842105263157892	0.12368421052631579	-0.26491228070175438	-0.15614035087719297	-0.19561403508771932	-0.11491228070175438
10180	0.17763157894736845	-0.081578947368421056	0.66315789473684217	0.59385964912280698	-0.21491228070175439	-0.24210526315789471	0.34736842105263155
10181	0.048391812865497076	-0.053508771929824561	-0.15087719298245617	0.098245614035087719	0.4631578947368421	-0.46666666666666667	0.40000000000000002
10182	0.042397660818713455	0.25	0.075438596491228083	0.31666666666666665	-0.4885964912280702	0.069298245614035095	0.031578947368421068
10183	0.3312865497076023	0.38859649122807016	0.34385964912280703	0.22368421052631582	0.12105263157894737	0.23684210526315785	0.67368421052631577
10184	-0.094590643274853795	0.10877192982456141	-0.42894736842105263	0.090350877192982432	0.44824561403508772	-0.20000000000000001	-0.58596491228070169
10185	0.19926900584795323	0.3236842105263158	0.61491228070175441	0.011403508771929827	0.24561403508771928	0.13508771929824562	-0.13508771929824562
10186	-0.033333333333333333	0.10175438596491228	-0.24736842105263157	-0.27456140350877195	-0.033333333333333333	0.30789473684210528	-0.054385964912280677
10187	-0.17923976608187131	-0.15789473684210525	-0.77280701754385961	-0.12982456140350879	-0.13508771929824562	0.48596491228070177	-0.3657894736842105
10188	0.00029239766081870278	-0.4631578947368421	0.10263157894736843	0.11491228070175437	0.15789473684210525	0.086842105263157901	0.0026315789473684015
10189	-0.06505847953216376	-0.75	-0.050000000000000003	0.15087719298245614	0.3350877192982456	-0.39561403508771931	0.31929824561403508
10190	-0.036257309941520453	-0.05877192982456142	-0.243859649122807	0.43333333333333335	-0.81842105263157894	0.33947368421052632	0.13070175438596493
10191	-0.022076023391812877	0.50438596491228072	-0.87543859649122802	-0.20438596491228073	-0.085964912280701758	0.37017543859649121	0.1587719298245614
10192	0.054239766081871366	0.11228070175438597	0.68947368421052624	0.17017543859649126	0.52807017543859647	-0.58947368421052626	-0.58508771929824555
10193	0.11652046783625729	-0.18245614035087721	0.243859649122807	0.1587719298245614	0.29561403508771927	0.33684210526315783	-0.15350877192982457
10194	-0.35043859649122799	-0.43421052631578944	-0.39035087719298245	-0.41929824561403506	-0.57631578947368423	-0.73508771929824568	0.45263157894736844
10195	-0.16622807017543861	0.20087719298245615	-0.070175438596491224	0.088596491228070173	0.071929824561403496	-0.65263157894736845	-0.63596491228070184
10196	0.0089181286549707504	-0.24298245614035091	0.014035087719298255	-0.028070175438596495	0.39385964912280702	0.31228070175438594	-0.39561403508771931
10197	0.18903508771929825	0.23245614035087719	0.37192982456140355	-0.22719298245614036	0.12982456140350879	-0.00087719298245614308	0.62807017543859645
10198	-0.0083333333333333367	-0.61842105263157898	0.060526315789473678	0.14561403508771931	-0.051754385964912289	0.44122807017543864	-0.027192982456140352
10199	-0.0489766081871345	0.21315789473684213	-0.37543859649122807	-0.044736842105263144	0.076315789473684212	0.41929824561403511	-0.58245614035087723
10200	-0.0095029239766081849	-0.39473684210526316	0.24649122807017543	-0.19912280701754387	0.16140350877192983	0.37894736842105264	-0.24999999999999997
10201	-0.21944444444444447	-0.54035087719298247	0.4140350877192982	-0.63070175438596499	-0.52807017543859658	-0.20087719298245615	0.16929824561403509
10202	0.17339181286549707	-0.088596491228070173	0.19385964912280704	0.59912280701754383	0.068421052631578938	0.10614035087719301	0.16140350877192985
10203	-0.1618421052631579	-0.41052631578947374	0.13333333333333333	0.091228070175438603	-0.1131578947368421	-0.66929824561403506	-0.0026315789473684015
10204	0.14283625730994154	0.33157894736842108	0.020175438596491228	0.1771929824561404	0.09385964912280706	0.26842105263157895	-0.034210526315789497
10205	-0.0023391812865497194	-0.39649122807017545	-0.37982456140350879	-0.0078947368421052738	0.24473684210526317	0.55175438596491233	-0.026315789473684209
10206	-0.21535087719298243	-0.34649122807017541	-0.0078947368421052599	-0.29824561403508776	-0.28421052631578947	-0.38157894736842107	0.026315789473684209
10207	-0.14502923976608187	0.26052631578947372	0.045614035087719329	-0.091228070175438603	-0.61052631578947369	0.0096491228070175739	-0.48421052631578948
10208	-0.041374269005847959	-0.0017543859649122723	-0.038596491228070184	0.02368421052631578	-0.10000000000000002	0.0078947368421052669	-0.13947368421052631
10209	0.047660818713450313	-0.04912280701754386	-0.26929824561403504	0.10350877192982455	0.39824561403508774	0.026315789473684209	0.076315789473684226
10210	-0.29283625730994151	-0.092105263157894746	-0.64999999999999991	-0.23596491228070177	0.045614035087719287	-0.58157894736842108	-0.24298245614035088
10211	0.087280701754386	-0.020175438596491235	0.14035087719298245	0.25087719298245614	0.57456140350877194	-0.054385964912280704	-0.36754385964912278
10212	0.19707602339181288	0.20350877192982456	-0.10526315789473685	0.62456140350877198	0.16666666666666669	0.27017543859649124	0.022807017543859665
10213	0.019152046783625715	-0.17543859649122806	-0.0061403508771929877	0.15526315789473685	0.075438596491228027	0.25	-0.18421052631578949
10214	-0.26125730994152047	-0.042982456140350872	0.038596491228070171	-0.86491228070175441	-0.16315789473684211	-0.25263157894736843	-0.28245614035087718
10215	-0.23450292397660819	-1.1254385964912281	0.016666666666666663	0.23157894736842105	-0.63596491228070173	-0.18157894736842106	0.28771929824561404
10216	-0.064181286549707603	0.013157894736842105	-0.18421052631578949	-0.4087719298245614	0.47017543859649125	0.17807017543859649	-0.45350877192982453
10217	0.068567251461988291	-0.097368421052631576	-0.30175438596491228	0.55789473684210522	-0.05438596491228069	0.072807017543859653	0.23421052631578948
10218	-0.08143274853801169	-0.61754385964912273	0.20350877192982456	0.45350877192982458	-0.39122807017543859	-0.37456140350877193	0.23771929824561402
10219	-0.093274853801169552	-0.58508771929824555	-0.038596491228070129	0.35263157894736846	-0.21842105263157896	0.25438596491228072	-0.32456140350877194
10220	-0.022222222222222237	-0.37368421052631584	0.15789473684210525	0.092982456140350889	0.47017543859649125	-0.0070175438596491203	-0.47368421052631582
10221	0.16345029239766082	0.23157894736842105	0.72894736842105268	-0.11403508771929827	-0.09561403508771929	0.092982456140350861	0.13684210526315788
10222	0.092982456140350847	-0.016666666666666663	-0.0017543859649122783	-0.32192982456140351	0.077192982456140341	0.20526315789473684	0.61578947368421044
10223	-0.08713450292397662	-0.52105263157894743	0.23684210526315788	0.054385964912280677	-0.45350877192982453	-0.38245614035087716	0.5429824561403509
10224	-0.18450292397660817	-0.23245614035087717	0.2043859649122807	-0.36052631578947369	-0.55263157894736836	0.18859649122807021	-0.35438596491228069
10225	0.22251461988304091	0.17982456140350878	0.55614035087719305	0.30964912280701756	0.48859649122807014	-0.29824561403508776	0.099122807017543862
10226	0.16578947368421051	0.19912280701754387	0.46842105263157896	0.11666666666666667	-0.062280701754385978	0.19736842105263158	0.075438596491228069
10227	0.095467836257309938	0.34385964912280703	0.2385964912280702	0.44649122807017544	-0.27719298245614032	0.02368421052631578	-0.20263157894736841
10228	0.16271929824561401	-0.15087719298245614	-0.069298245614035081	0.91929824561403506	0.42368421052631577	0.24824561403508771	-0.39473684210526316
10229	-0.047514619883040919	-0.35701754385964912	0.078947368421052627	-0.46403508771929824	-0.23333333333333334	0.28771929824561404	0.40263157894736845
10230	0.16695906432748539	0.59122807017543855	0.25	0.33157894736842108	-0.053508771929824575	-0.49473684210526314	0.37719298245614036
10231	-0.13201754385964914	-0.46842105263157896	0.13421052631578945	0.51842105263157889	0.10087719298245615	-0.39210526315789473	-0.68508771929824563
10232	-0.06330409356725146	-0.098245614035087719	0.25877192982456138	-0.26491228070175438	-0.21228070175438596	0.39649122807017545	-0.45964912280701753
10233	0.035087719298245619	0.47631578947368419	-0.2614035087719298	-0.33333333333333331	0.38508771929824559	0.11754385964912284	-0.17368421052631577
10234	0.16301169590643275	-0.19298245614035087	0.46491228070175439	-0.29122807017543861	0.3289473684210526	0.13859649122807016	0.52982456140350875
10235	-0.3466374269005848	-0.43859649122807015	-0.46842105263157896	-0.084210526315789513	-0.256140350877193	-0.47456140350877196	-0.35789473684210527
10236	-0.14868421052631581	-0.27807017543859647	-0.36578947368421055	0.096491228070175405	-0.18245614035087721	-0.30701754385964913	0.14473684210526316
10237	-0.12894736842105262	0.23245614035087719	-0.92719298245614035	0.25964912280701757	-0.43771929824561401	0.31578947368421051	-0.21666666666666667
10238	0.098684210526315777	0.26315789473684209	0.14561403508771928	0.11491228070175437	-0.10263157894736843	0.19385964912280701	-0.022807017543859665
10239	-0.016666666666666673	0.28771929824561404	-0.37719298245614036	-0.1649122807017544	0.099122807017543862	-0.21140350877192984	0.26666666666666666
10240	-0.1530701754385965	0.014912280701754377	-0.12543859649122807	-0.33947368421052632	-0.25263157894736843	-0.22982456140350879	0.014035087719298234
10241	0.22923976608187135	0.46052631578947367	0.1956140350877193	-0.060526315789473678	0.030701754385964924	-0.026315789473684202	0.77543859649122804
10242	-0.23976608187134504	-0.19035087719298244	-0.81666666666666665	-0.25877192982456138	0.4692982456140351	-0.32456140350877194	-0.31754385964912279
10243	0.042543859649122807	-0.042105263157894743	0.060526315789473678	-0.31315789473684208	0.31578947368421051	0.42017543859649126	-0.18596491228070175
10244	0.036695906432748532	-0.14385964912280702	-0.14210526315789473	0.45350877192982453	0.23771929824561405	-0.46052631578947367	0.27543859649122804
10245	-0.10891812865497079	-0.55526315789473679	-0.56228070175438605	-0.042982456140350879	-0.25350877192982457	0.44035087719298244	0.32017543859649122
10246	-0.15599415204678366	-0.54824561403508776	-0.13859649122807019	0.57017543859649122	-0.19122807017543861	0.32807017543859651	-0.95614035087719307
10247	-0.047076023391812861	0.35263157894736841	-0.35175438596491232	0.018421052631578949	0.21228070175438599	-0.19385964912280701	-0.32017543859649122
10248	-0.092105263157894732	-0.36842105263157893	-0.0061403508771929738	0.11842105263157894	0.042982456140350872	-0.48245614035087714	0.14298245614035088
10249	0.20394736842105263	0.085087719298245601	-0.022807017543859651	0.47719298245614039	0.43157894736842106	0.19298245614035089	0.059649122807017563
10250	0.07748538011695906	0.43157894736842101	0.19035087719298247	0.25964912280701752	0.39385964912280702	-0.47017543859649125	-0.34035087719298246
10251	-0.30043859649122806	-0.19473684210526315	-0.26403508771929829	-0.62719298245614041	-0.45438596491228067	-0.35789473684210527	0.095614035087719304
10252	-0.05058479532163742	-0.50263157894736843	-0.17982456140350878	-0.19736842105263158	0.41578947368421054	-0.26315789473684209	0.42368421052631577
10253	-0.029532163742690076	0.46140350877192982	-0.30175438596491233	0.021052631578947351	-0.29736842105263156	-0.10526315789473685	0.04473684210526313
10254	0.13333333333333333	-0.064912280701754393	0.4508771929824561	-0.39736842105263159	0.23947368421052628	0.61929824561403513	-0.047368421052631587
10255	0.17426900584795324	0.3298245614035088	-0.067543859649122823	0.35263157894736841	0.37456140350877198	0.065789473684210509	-0.009649122807017553
10256	0.076461988304093578	0.19122807017543864	-0.11052631578947368	0.14561403508771931	-0.47631578947368425	0.52105263157894743	0.18771929824561406
10257	0.22295321637426901	-0.046491228070175437	0.10263157894736843	0.5307017543859649	0.52280701754385961	0.11491228070175438	0.11315789473684211
10258	-0.017690058479532159	0.14824561403508774	-0.08771929824561403	0.088596491228070173	-0.11228070175438598	-0.10175438596491226	-0.041228070175438586
10259	-0.13274853801169592	-0.43333333333333335	-0.14824561403508774	0.36403508771929827	0.11052631578947369	-0.31228070175438599	-0.37719298245614036
10260	0.057602339181286551	0.19473684210526315	0.070175438596491224	0.38508771929824565	-0.0096491228070175183	-0.37105263157894736	0.076315789473684212
10261	0.26315789473684209	-0.11666666666666665	0.39912280701754382	0.52894736842105261	0.32543859649122808	-0.18684210526315789	0.62894736842105259
10262	0.067251461988304104	0.1956140350877193	0.56228070175438605	0.1587719298245614	-0.17982456140350872	-0.10526315789473684	-0.22807017543859648
10263	-0.028947368421052628	0.14035087719298245	0.17105263157894735	0.21929824561403508	0.41315789473684211	-0.47280701754385968	-0.64473684210526316
10264	-0.22967836257309945	0.2131578947368421	-0.2868421052631579	-0.44122807017543864	-0.77807017543859658	-0.39210526315789473	0.30701754385964913
10265	-0.05526315789473684	-0.40263157894736834	-0.42982456140350878	0.52807017543859647	0.032456140350877169	-0.14912280701754388	0.089473684210526316
10266	0.060233918128654973	-0.021052631578947378	0.56052631578947376	0.25087719298245614	-0.42894736842105263	-0.10000000000000001	0.10000000000000001
10267	-0.16125730994152052	0.092105263157894732	-0.28333333333333333	0.11140350877192982	-0.43684210526315792	-0.57719298245614037	0.12631578947368421
10268	0.11535087719298244	0.41929824561403506	0.19649122807017544	-0.48508771929824557	0.25175438596491229	-0.39473684210526316	0.70438596491228067
10269	-0.013450292397660824	0.12017543859649121	-0.6289473684210527	-0.29122807017543861	0.13947368421052631	0.40438596491228074	0.17543859649122806
10270	-0.14692982456140349	0.13333333333333333	0.16228070175438597	-0.23070175438596491	0.27017543859649124	-0.31228070175438594	-0.90438596491228074
10271	0.15672514619883041	0.31228070175438594	0.36491228070175441	0.52280701754385961	0.493859649122807	-0.45438596491228067	-0.29912280701754385
10272	0.21096491228070177	0.24824561403508771	0.18947368421052632	-0.042105263157894736	0.52894736842105261	-0.19824561403508772	0.53947368421052633
10273	-0.025584795321637429	-0.022807017543859637	0.19824561403508775	-0.021929824561403508	-0.65789473684210531	0.3412280701754386	0.0096491228070175392
10274	-0.020321637426900584	-0.2614035087719298	0.22368421052631579	-0.0052631578947368307	0.027192982456140352	0.076315789473684198	-0.18245614035087721
10275	0.10219298245614034	0.40175438596491231	0.14210526315789473	0.019298245614035092	-0.43333333333333335	0.038596491228070184	0.4447368421052631
10276	-0.11505847953216373	0.24210526315789477	-0.31929824561403508	0.11228070175438595	-0.51403508771929818	-0.041228070175438586	-0.17017543859649123
10277	-0.0090643274853801081	-0.27105263157894732	0.085087719298245615	0.14824561403508774	-0.1587719298245614	-0.065789473684210523	0.20789473684210524
10278	-0.030701754385964907	0.078947368421052641	0.15789473684210525	-0.34473684210526312	-0.53947368421052633	0.51929824561403515	-0.05614035087719299
10279	0.027046783625730986	-0.58947368421052637	0.30614035087719299	-0.099122807017543835	-0.05614035087719299	0.14385964912280702	0.4570175438596491
10280	-0.011695906432748544	-0.27280701754385966	0.10087719298245612	0.31929824561403508	-0.085964912280701744	-0.020175438596491235	-0.11140350877192982
10281	-0.080994152046783646	0.59122807017543866	0.27543859649122804	-0.28245614035087718	-0.45263157894736844	-0.019298245614035148	-0.5982456140350878
10282	0.086695906432748548	-0.37105263157894736	0.56228070175438594	-0.24824561403508771	-0.51491228070175443	0.54210526315789476	0.55000000000000004
10283	0.21564327485380116	0.36578947368421055	0.16929824561403511	0.038596491228070171	0.52192982456140347	-0.11052631578947368	0.30877192982456142
10284	-0.01666666666666668	0.4149122807017544	-0.22631578947368422	0.23245614035087717	-0.51578947368421058	-0.14122807017543859	0.13596491228070173
10285	0.010380116959064351	0.48508771929824568	-0.25	0.53421052631578947	-0.15526315789473683	-0.096491228070175447	-0.45526315789473687
10286	0.080555555555555561	-0.042105263157894743	0.53771929824561404	-0.47105263157894739	0.07982456140350877	0.25087719298245614	0.1280701754385965
10287	-0.10877192982456141	-0.16228070175438597	-0.31578947368421051	-0.57280701754385965	0.19824561403508772	0.17456140350877195	0.025438596491228052
10288	0.020906432748538008	0.21403508771929824	-0.23070175438596494	-0.044736842105263158	-0.046491228070175444	0.41666666666666663	-0.18333333333333332
10289	-0.00043859649122808775	-0.36140350877192984	0.55964912280701751	0.099122807017543862	0.019298245614035085	-0.2385964912280702	-0.080701754385964927
10290	0.1254385964912281	0.38947368421052631	0.4517543859649123	0.034210526315789483	-0.55614035087719293	0.22368421052631582	0.20964912280701758
10291	-0.1932748538011696	-0.33421052631578946	-0.0017543859649122862	0.22105263157894736	-0.018421052631578942	-0.44385964912280707	-0.58245614035087723
10292	0.0010233918128654911	0.073684210526315796	0.074561403508771926	0.021052631578947351	-0.029824561403508781	-0.33947368421052632	0.20614035087719296
10293	-0.045760233918128647	-0.059649122807017535	-0.26754385964912281	0.31754385964912279	0.27456140350877195	-0.54912280701754379	0.0096491228070175461
10294	0.073391812865497078	-0.077192982456140355	-0.063157894736842107	-0.057894736842105263	0.70526315789473681	-0.25964912280701752	0.19298245614035087
10295	0.086403508771929816	0.060526315789473692	-0.31578947368421051	0.082456140350877186	-0.029824561403508767	0.07456140350877194	0.64649122807017534
10296	0.058479532163742687	0.10614035087719298	0.042982456140350872	0.3657894736842105	-0.051754385964912296	0.06666666666666668	-0.17894736842105263
10297	-0.031871345029239766	-0.4201754385964912	0.49210526315789471	-0.45000000000000001	0.092982456140350875	0.18508771929824558	-0.091228070175438575
10298	0.038450292397660825	-0.07982456140350877	-0.065789473684210537	0.061403508771929821	0.26052631578947366	-0.34999999999999998	0.40438596491228074
10299	-0.015497076023391823	0.20175438596491227	-0.10526315789473684	-0.18684210526315792	0.29736842105263162	-0.5798245614035088	0.27982456140350875
10300	-0.13669590643274857	0.18070175438596492	-0.6763157894736842	-0.17368421052631577	0.44385964912280695	-0.72982456140350882	0.13508771929824559
10301	0.15029239766081873	0.041228070175438593	0.27894736842105261	0.092982456140350875	0.37017543859649127	-0.33245614035087723	0.45087719298245615
10302	0.15175438596491228	-0.1342105263157895	-0.018421052631578949	0.2131578947368421	0.057894736842105249	0.44473684210526315	0.34736842105263155
10303	-0.14985380116959066	0.31491228070175442	0.21052631578947367	-0.20701754385964916	-0.69122807017543852	0.12280701754385964	-0.64912280701754388
10304	-0.1182748538011696	-0.036842105263157912	-0.27017543859649124	0.15614035087719297	-0.33859649122807017	-0.17894736842105263	-0.0412280701754386
10305	0.12909356725146201	-0.26228070175438595	0.4096491228070176	-0.047368421052631574	0.68421052631578949	0.020175438596491208	-0.029824561403508781
10306	0.16213450292397663	0.36929824561403513	0.40701754385964917	0.20175438596491227	0.11666666666666667	-0.023684210526315787	-0.098245614035087719
10307	0.1845029239766082	0.50175438596491229	-0.18421052631578946	0.19473684210526321	0.15964912280701754	0.013157894736842118	0.42192982456140354
10308	-0.03406432748538011	-0.36491228070175441	-0.21403508771929824	-0.27368421052631581	-0.076315789473684226	0.42894736842105263	0.29561403508771933
10309	-0.39108187134502925	0.18070175438596492	-0.73070175438596485	-0.96403508771929824	0.14649122807017542	-0.065789473684210537	-0.91315789473684206
10310	0.030994152046783619	0.45263157894736844	-0.086842105263157887	-0.24298245614035086	-0.77543859649122815	0.63684210526315788	0.2017543859649123
10311	0.12017543859649121	0.34298245614035083	0.14999999999999999	0.010526315789473689	0.36403508771929821	-0.40701754385964917	0.26052631578947372
10312	-0.0093567251461988323	0.27368421052631581	-0.0026315789473684292	-0.25087719298245614	0.12017543859649123	-0.021052631578947378	-0.17543859649122806
10313	-0.10014619883040936	-0.013157894736842118	-0.26754385964912281	0.0412280701754386	0.20263157894736841	-0.4631578947368421	-0.10087719298245615
10314	0.071491228070175439	-0.3833333333333333	-0.042105263157894701	0.31403508771929822	0.11228070175438598	0.18596491228070175	0.24210526315789468
10315	0.1280701754385965	-0.56666666666666665	-0.081578947368421029	-0.10964912280701752	0.3473684210526316	0.49122807017543862	0.68771929824561395
10316	0.011403508771929824	0.31491228070175437	-0.55701754385964908	-0.30175438596491233	0.20877192982456139	0.54649122807017547	-0.14298245614035088
10317	0.073099415204678386	-0.30175438596491228	-0.12543859649122807	0.078947368421052641	0.33508771929824566	0.40175438596491231	0.050000000000000017
10318	0.087865497076023383	0.2447368421052632	0.066666666666666652	0.24122807017543857	-0.51052631578947372	0.095614035087719304	0.38947368421052636
10319	-0.012719298245614028	0.1956140350877193	0.11666666666666668	0.089473684210526302	0.6596491228070176	-0.6701754385964912	-0.46754385964912276
10320	-0.0695906432748538	0.0061403508771930015	0.009649122807017553	0.56052631578947365	-0.18333333333333329	-0.59999999999999998	-0.2105263157894737
10321	0.096491228070175447	-0.1675438596491228	-0.19912280701754384	-0.0026315789473684292	0.46491228070175439	0.70087719298245621	-0.21754385964912284
10322	-0.088596491228070187	-0.46228070175438596	-0.51491228070175443	0.22719298245614034	-0.010526315789473682	0.41754385964912277	-0.18859649122807018
10323	-0.033479532163742685	0.55000000000000004	-0.40877192982456145	-0.3657894736842105	-0.059649122807017535	0.13947368421052633	-0.05614035087719299
10324	-0.08698830409356724	-0.23947368421052634	0.0026315789473684292	0.088596491228070173	0.020175438596491235	0.13596491228070173	-0.52982456140350875
10325	0.070614035087719296	-0.04824561403508771	0.070175438596491252	0.21929824561403508	0.18684210526315789	-0.19649122807017544	0.19210526315789475
10326	0.10292397660818713	0.57807017543859651	0.56228070175438594	-0.29649122807017547	0.23596491228070177	-0.41228070175438597	-0.050000000000000003
10327	0.01052631578947367	-0.11315789473684212	-0.2868421052631579	-0.27017543859649124	0.14824561403508774	0.25438596491228072	0.33070175438596489
10328	-0.26476608187134504	-0.33859649122807017	-0.28157894736842104	0.017543859649122778	-0.16666666666666666	-1	0.18070175438596492
10329	0.16330409356725148	0.018421052631578949	-0.074561403508771926	0.2868421052631579	-0.072807017543859612	0.44912280701754387	0.37280701754385964
10330	0.038157894736842106	0.061403508771929821	0.25087719298245614	-0.085087719298245615	-0.48333333333333328	0.26929824561403504	0.21578947368421053
10331	-0.21169590643274852	-0.35964912280701755	-0.25175438596491229	0.11140350877192981	-0.21228070175438596	-0.45526315789473687	-0.10263157894736842
10332	0.099122807017543835	0.28859649122807018	-0.35263157894736841	0.33421052631578946	-0.73684210526315796	0.75789473684210518	0.30350877192982456
10333	-0.015058479532163745	0.35263157894736841	-0.0078947368421052669	-0.52982456140350875	0.15175438596491228	-0.1675438596491228	0.11052631578947368
10334	-0.022222222222222227	0.18421052631578949	0.12192982456140353	-0.019298245614035092	-0.49736842105263157	0.64298245614035088	-0.56578947368421062
10335	0.099853801169590639	0.16666666666666669	-0.0017543859649123	-0.092982456140350875	0.35438596491228069	0.31666666666666665	-0.14385964912280699
10336	0.074269005847953221	0.22982456140350876	0.29999999999999999	0.093859649122807032	-0.34912280701754383	0.31052631578947365	-0.13947368421052633
10337	-0.18859649122807018	0.33859649122807017	-0.3771929824561403	-0.68070175438596481	-0.52017543859649129	0.45000000000000001	-0.34210526315789469
10338	0.062426900584795324	0.12719298245614033	0.40964912280701754	-0.038596491228070164	-0.38333333333333336	-0.016666666666666663	0.27631578947368424
10339	-0.16915204678362572	-0.58245614035087723	0.32543859649122808	-0.27719298245614032	-0.4622807017543859	-0.086842105263157901	0.068421052631578994
10340	-0.11871345029239765	-0.21491228070175439	-0.53245614035087718	-0.14649122807017545	-0.2868421052631579	0.45877192982456139	0.0096491228070175461
10341	-0.086111111111111097	-0.38596491228070173	-0.061403508771929828	0.10701754385964912	0.24649122807017546	-0.44035087719298249	0.017543859649122806
10342	-0.24342105263157898	-0.62719298245614041	-0.45964912280701753	-0.38596491228070173	-0.49736842105263157	0.48245614035087725	0.027192982456140352
10343	0.038011695906432739	-0.13508771929824562	0.093859649122807004	-0.24035087719298245	-0.26315789473684215	0.21140350877192982	0.56140350877192979
10344	-0.079970760233918095	0.46491228070175439	0.42719298245614035	0.27982456140350875	-0.31666666666666665	-0.35438596491228069	-0.98070175438596485
10345	0.01578947368421052	0.2552631578947368	0.15175438596491231	-0.54736842105263162	0.481578947368421	0.17192982456140349	-0.41842105263157892
10346	-0.040058479532163752	-0.48157894736842111	0.11052631578947369	0.12017543859649121	0.14298245614035088	0.085964912280701744	-0.21842105263157893
10347	-0.060526315789473671	-0.31052631578947365	-0.18245614035087721	-0.030701754385964924	0.37982456140350879	-0.54912280701754379	0.3298245614035088
10348	0.11725146198830411	0.31666666666666665	0.14912280701754385	0.47192982456140353	-0.32456140350877194	0.16842105263157897	-0.078070175438596512
10349	-0.0071637426900584555	0.23070175438596491	0.25350877192982457	0.18771929824561406	-0.15350877192982454	-0.16842105263157897	-0.39298245614035088
10350	0.057017543859649113	-0.21403508771929824	0.10087719298245613	-0.11491228070175438	-0.21140350877192982	0.14824561403508771	0.6333333333333333
10351	-0.05307017543859649	0.36403508771929827	0.085087719298245615	0.58157894736842108	0.017543859649122803	-0.50438596491228072	-0.86228070175438598
10352	0.23128654970760235	0.27982456140350881	0.18157894736842103	-0.24912280701754386	0.36842105263157898	0.30614035087719293	0.50087719298245614
10353	0.10789473684210527	-0.0026315789473684292	-0.030701754385964897	0.27894736842105261	-0.27105263157894732	0.42719298245614035	0.24561403508771928
10354	0.40540935672514622	0.38771929824561402	0.64122807017543859	0.51052631578947372	0.24210526315789474	0.36052631578947369	0.29035087719298247
10355	0.061842105263157893	0.2017543859649123	-0.5429824561403509	0.1736842105263158	0.3412280701754386	0.20789473684210527	-0.010526315789473703
10356	-0.11652046783625732	0.27982456140350875	0.39824561403508774	-0.72192982456140353	-0.33245614035087717	0.14824561403508771	-0.47105263157894739
10357	-0.087865497076023383	-0.014035087719298248	-0.64298245614035088	0.10438596491228071	0.035964912280701741	-0.27192982456140347	0.26140350877192986
10358	-0.17236842105263159	-0.44385964912280701	-0.76315789473684204	-0.23333333333333334	0.48421052631578942	0.19122807017543861	-0.26929824561403509
10359	-0.12119883040935671	-0.60438596491228069	0.39210526315789473	-0.4570175438596491	-0.0087719298245614308	-0.17368421052631577	0.12456140350877193
10360	-0.032894736842105247	0.29561403508771933	-0.091228070175438589	0.073684210526315796	-0.011403508771929832	-0.38596491228070173	-0.078070175438596484
10361	-0.045760233918128668	-0.16578947368421051	0.19649122807017541	0.10701754385964912	-0.071929824561403524	-0.27894736842105267	-0.061403508771929835
10362	0.079532163742690024	0.52894736842105261	-0.15701754385964914	0.13859649122807019	0.056140350877192963	0.26052631578947366	-0.34999999999999998
10363	0.02368421052631578	0.15526315789473683	0.28596491228070176	-0.022807017543859651	-0.076315789473684226	-0.11228070175438598	-0.08771929824561403
10364	-0.11403508771929825	-0.27105263157894738	0.021052631578947364	-0.51754385964912286	0.0026315789473684154	0.20526315789473684	-0.1245614035087719
10365	0.19692982456140351	0.15701754385964911	0.65087719298245605	0.17631578947368423	0.45175438596491224	-0.0017543859649122723	-0.25263157894736843
10366	-0.035964912280701769	0.06403508771929825	0.18596491228070178	-0.11052631578947368	-0.58947368421052637	0.20701754385964913	0.027192982456140324
10367	0.062134502923976591	0.1675438596491228	0.34999999999999998	0.35087719298245612	-0.07456140350877194	-0.28859649122807018	-0.13245614035087722
10368	0.027485380116959068	0.26929824561403509	-0.20526315789473684	6.9388939039072284e-18	0.028070175438596481	0.051754385964912282	0.021052631578947368
10369	-0.17587719298245616	0.11140350877192981	-0.12368421052631581	-0.42192982456140349	-0.38421052631578945	-0.13157894736842105	-0.10526315789473685
10370	-0.26096491228070179	0.074561403508771912	-0.42894736842105263	0.18771929824561401	-0.60614035087719298	-0.6517543859649122	-0.14122807017543862
10371	0.07587719298245614	0.18070175438596489	-0.23771929824561405	0.3728070175438597	-0.04912280701754386	0.18684210526315786	0.0017543859649122862
10372	-0.022514619883040942	0.36666666666666664	-0.74122807017543857	0.12631578947368421	0.097368421052631549	0.049122807017543874	-0.03333333333333334
10373	0.14985380116959063	0.38859649122807016	0.36228070175438593	0.10526315789473685	0.020175438596491249	-0.0070175438596491307	0.029824561403508795
10374	-0.20029239766081872	0.02368421052631578	-0.48421052631578942	-0.58421052631578951	-0.44035087719298244	0.016666666666666663	0.26666666666666672
10375	0.0020467836257310051	0.26140350877192986	0.046491228070175444	-0.081578947368421056	-0.14385964912280702	-0.24298245614035088	0.17280701754385966
10376	0.04210526315789475	-0.55263157894736836	0.21842105263157893	0.17280701754385963	-0.16315789473684211	0.35000000000000003	0.22719298245614034
10377	0.064035087719298237	-0.019298245614035092	0.69824561403508767	-0.24561403508771928	-0.16228070175438597	-0.23596491228070177	0.34912280701754389
10378	0.017690058479532162	-0.43596491228070178	-0.11666666666666667	-0.028070175438596481	-0.24035087719298245	0.10614035087719299	0.82105263157894737
10379	-0.13011695906432749	0.30789473684210528	0.31228070175438594	-0.04736842105263158	-0.38859649122807016	-0.22807017543859648	-0.73684210526315796
10380	-0.041959064327485363	-0.045614035087719274	0.15789473684210525	-0.46929824561403505	-0.13771929824561402	-0.35175438596491226	0.59473684210526312
10381	-0.030116959064327486	0.038596491228070184	0	-0.058771929824561392	-0.013157894736842118	-0.13859649122807019	-0.008771929824561403
10382	-0.027339181286549705	0.014912280701754377	-0.34824561403508769	0.052631578947368446	0.20614035087719301	-0.11140350877192982	0.021929824561403494
10383	-0.038742690058479523	-0.52807017543859647	-0.27280701754385966	0.11140350877192982	0.26578947368421052	0.256140350877193	-0.064912280701754407
10384	0.18538011695906434	0.36842105263157898	0.36228070175438598	-0.10000000000000001	0.21842105263157893	-0.041228070175438614	0.3043859649122807
10385	-0.17192982456140349	-0.17105263157894735	-0.52280701754385961	0.042982456140350886	-0.12982456140350879	-0.47543859649122805	0.22456140350877196
10386	0.047660818713450293	-0.10438596491228071	-0.034210526315789483	0.077192982456140341	0.34035087719298246	-0.038596491228070184	0.045614035087719301
10387	-0.14429824561403506	-0.36929824561403507	-0.097368421052631576	-0.33859649122807012	0.21578947368421056	-0.077192982456140313	-0.19912280701754384
10388	-0.25716374269005854	-0.63596491228070173	0.056140350877192984	-0.57807017543859651	-0.17543859649122806	0.047368421052631587	-0.25701754385964914
10389	0.10643274853801166	0.54561403508771922	-0.18157894736842106	0.21578947368421053	0.15350877192982454	0.20964912280701756	-0.30438596491228076
10390	0.14824561403508771	0.50526315789473686	-0.01578947368421052	-0.030701754385964924	0.44385964912280707	-0.14122807017543859	0.12807017543859647
10391	0.16856725146198834	0.506140350877193	0.60350877192982455	-0.3166666666666666	-0.10350877192982455	0.18947368421052632	0.13245614035087719
10392	0.17587719298245616	0.24385964912280703	0.39385964912280702	-0.31491228070175442	0.15000000000000002	0.089473684210526316	0.49298245614035086
10393	-0.073830409356725149	0.15789473684210528	0.036842105263157898	-0.37894736842105264	-0.39736842105263159	0.45614035087719296	-0.31754385964912279
10394	-0.019005847953216359	-0.38070175438596487	0.18684210526315789	0.13596491228070179	-0.13771929824561402	-0.20701754385964916	0.28859649122807018
10395	0.0026315789473684223	0.17982456140350878	-0.72719298245614028	0.6640350877192982	-0.34035087719298246	0.1219298245614035	0.1175438596491228
10396	0.23304093567251463	-0.0043859649122807154	0.17719298245614035	0.13771929824561405	0.33684210526315789	0.18684210526315789	0.56403508771929822
10397	0.098099415204678311	0.036842105263157912	0.47631578947368425	0.14561403508771928	0.35438596491228069	0.07280701754385964	-0.49736842105263163
10398	0.27339181286549707	0.36403508771929827	0.48333333333333334	0.038596491228070171	0.31403508771929822	0.5552631578947369	-0.11491228070175438
10399	-0.011695906432748523	0.44122807017543864	-0.256140350877193	0.12280701754385967	0.052631578947368418	-0.26403508771929823	-0.16666666666666666
10400	-0.035964912280701748	0.23684210526315791	-0.56228070175438594	0.40087719298245611	0.081578947368421056	0.052631578947368418	-0.42543859649122806
10401	-0.15146198830409358	-0.060526315789473699	0.0078947368421052599	-0.21491228070175439	-0.1675438596491228	-0.18947368421052632	-0.28421052631578947
10402	-0.042543859649122794	0.14824561403508774	0.39824561403508774	-0.20175438596491227	0.021929824561403508	-0.084210526315789472	-0.53771929824561404
10403	0.074415204678362601	0.040350877192982457	-0.46403508771929824	0.26666666666666672	-0.035087719298245591	0.26491228070175443	0.37368421052631579
10404	-0.11973684210526318	-0.38421052631578945	0.41491228070175434	0.1280701754385965	-0.46052631578947373	-0.50263157894736843	0.085964912280701744
10405	-0.021491228070175439	0.12982456140350879	-0.77719298245614032	0.57631578947368423	-0.37631578947368421	0.19736842105263155	0.12105263157894736
10406	-0.10701754385964916	-0.01140350877192986	-0.23421052631578948	-0.43684210526315792	0.27368421052631575	0.16929824561403511	-0.40263157894736845
10407	-0.096052631578947348	0.10964912280701752	-0.56929824561403508	-0.06403508771929825	0.33771929824561403	-0.23947368421052628	-0.15087719298245611
10408	-0.10482456140350878	-0.40438596491228074	0.38245614035087716	0.27280701754385966	-0.2868421052631579	-0.78157894736842104	0.18859649122807018
10409	-0.195906432748538	-0.37982456140350873	-0.27105263157894732	0.12982456140350879	-0.062280701754385964	-0.011403508771929818	-0.58070175438596494
10410	0.0010233918128655002	-0.028947368421052666	0.40350877192982454	-0.52631578947368418	0.41842105263157897	0.010526315789473675	-0.27105263157894732
10411	0.13815789473684212	0.18771929824561404	0.096491228070175433	-0.18596491228070175	0.27368421052631581	0.49210526315789471	-0.035087719298245598
10412	0.084941520467836248	0.32192982456140351	0.35087719298245612	-0.33684210526315794	-0.18421052631578944	0.27719298245614032	0.080701754385964913
10413	-0.002485380116959058	0.24561403508771928	-0.34999999999999998	-0.11491228070175438	0.1956140350877193	-0.030701754385964924	0.039473684210526355
10414	0.00073099415204678586	0.14385964912280702	-0.0017543859649122862	-0.016666666666666649	-0.32894736842105265	0.040350877192982457	0.16754385964912283
10415	-0.34883040935672516	-0.39210526315789473	-0.31315789473684214	-0.27105263157894738	-0.55964912280701751	-0.33947368421052632	-0.21754385964912282
10416	0.055994152046783624	-0.18070175438596492	0.36754385964912284	-0.10877192982456139	-0.2254385964912281	-0.051754385964912275	0.53508771929824561
10417	-0.14561403508771931	0.021929824561403511	-0.090350877192982473	-0.55175438596491233	0.04824561403508773	-0.22807017543859648	-0.073684210526315796
10418	-0.019883040935672541	-0.50877192982456143	-0.15964912280701754	0.22280701754385965	0.35964912280701755	0.51140350877192975	-0.54473684210526319
10419	0.097514619883040929	0.59561403508771926	-0.61842105263157898	-0.28333333333333333	0.44649122807017544	0.16842105263157892	0.27631578947368418
10420	0.12339181286549707	0.49035087719298243	-0.34385964912280703	0.59736842105263155	-0.16052631578947368	0.48684210526315791	-0.3298245614035088
10421	0.051608187134502929	-0.15438596491228071	-0.031578947368421061	-0.16578947368421051	0.19210526315789475	-0.1675438596491228	0.63684210526315788
10422	0.036549707602339193	0.15789473684210525	0.42280701754385963	-0.076315789473684212	0.11842105263157897	-0.17456140350877195	-0.22894736842105262
10423	-0.0618421052631579	0.2412280701754386	-0.18947368421052629	0.20438596491228073	-0.0070175438596491307	-0.57631578947368423	-0.043859649122807029
10424	0.041520467836257305	-0.15877192982456134	0.2157894736842105	0.28771929824561404	0.3350877192982456	-0.61578947368421055	0.18508771929824561
10425	-0.22061403508771929	-0.48596491228070171	-0.22807017543859651	-0.16842105263157897	-0.40175438596491231	0.21403508771929819	-0.25350877192982457
10426	-0.10219298245614038	-0.0087719298245614065	0.3289473684210526	-0.54385964912280704	-0.25350877192982457	0.08771929824561403	-0.22368421052631582
10427	-0.048976608187134507	0.17105263157894737	-0.38070175438596487	-0.11666666666666667	-0.13947368421052633	0.17543859649122806	-0.0035087719298245723
10428	-0.092251461988304098	-0.32719298245614037	0.27105263157894738	0.21578947368421056	-0.44122807017543858	-0.092982456140350875	-0.17894736842105263
10429	0.090643274853801151	0.27807017543859647	0.28333333333333333	0.05701754385964912	0.36403508771929827	-0.53245614035087718	0.093859649122807032
10430	-0.028801169590643261	-0.42280701754385963	0.13245614035087719	0.51315789473684215	0.21052631578947364	-0.39736842105263154	-0.20877192982456139
10431	-0.18245614035087721	0.035964912280701741	-0.2982456140350877	0.27368421052631581	-0.17543859649122809	0.010526315789473689	-0.94122807017543864
10432	-0.27032163742690057	-0.046491228070175458	-0.091228070175438547	-0.18508771929824563	-0.15526315789473685	-0.44736842105263158	-0.69649122807017538
10433	-0.085818713450292392	0.078070175438596484	-0.86929824561403513	-0.28596491228070176	0.11228070175438598	0.25350877192982457	0.19649122807017544
10434	-0.00058479532163742182	-0.18771929824561404	0.19736842105263155	-0.010526315789473689	0.21228070175438599	-0.27368421052631575	0.058771929824561406
10435	-0.088011695906432763	0.013157894736842108	-0.044736842105263186	-0.18596491228070172	0.077192982456140327	-0.00087719298245614308	-0.38684210526315788
10436	0.1334795321637427	-0.55175438596491222	-0.032456140350877183	0.2070175438596491	0.48070175438596491	0.2043859649122807	0.49298245614035086
10437	0.087426900584795311	-0.36228070175438598	0.19035087719298247	0.3043859649122807	0.19122807017543858	0.62456140350877187	-0.42368421052631577
10438	-0.29853801169590644	-0.08947368421052633	-0.060526315789473678	-0.39035087719298245	-0.65438596491228074	-0.22105263157894739	-0.37543859649122802
10439	-0.052631578947368418	0.0096491228070175461	0.38771929824561402	0.050877192982456146	-0.25701754385964914	0.18596491228070172	-0.69298245614035081
10440	-0.067836257309941514	0.45438596491228073	0.42456140350877197	-0.35614035087719298	-0.35087719298245612	-0.57017543859649122	-0.008771929824561403
10441	-0.19736842105263155	-0.10263157894736841	-0.12982456140350879	-0.16929824561403509	0.018421052631578942	-0.79824561403508776	-0.0026315789473684015
10442	-0.011257309941520474	-0.14122807017543859	0.01578947368421052	0.21403508771929824	0.16140350877192983	0.22543859649122805	-0.5429824561403509
10443	0.0074561403508771789	-0.31666666666666665	-0.22631578947368422	-0.08771929824561403	0.23508771929824562	0.22719298245614034	0.2131578947368421
10444	0.16038011695906432	-0.18684210526315789	0.032456140350877183	0.52807017543859647	-0.40877192982456145	0.57807017543859651	0.41929824561403506
10445	0.077046783625730988	-0.060526315789473706	-0.27543859649122804	0.48070175438596491	-0.13947368421052631	0.34999999999999998	0.10701754385964912
10446	-0.13333333333333333	0.12456140350877193	0.0026315789473684154	-0.67807017543859649	0.24999999999999997	-0.053508771929824617	-0.4456140350877193
10447	-0.18523391812865495	-0.52807017543859658	-0.0026315789473684292	-0.094736842105263175	-0.493859649122807	0.32105263157894737	-0.31315789473684208
10448	-0.2584795321637427	-0.43333333333333335	-0.38684210526315788	-0.10263157894736841	-0.65263157894736845	0.35526315789473684	-0.33070175438596494
10449	-0.018713450292397658	-0.25087719298245614	0.38421052631578945	-0.24035087719298243	0.26052631578947372	-0.20701754385964913	-0.058771929824561406
10450	-0.1590643274853801	-0.24035087719298245	-0.18859649122807015	-0.71228070175438596	-0.11228070175438597	-0.014912280701754377	0.31403508771929828
10451	0.049269005847953219	-0.10614035087719298	0.39912280701754388	0.42719298245614035	-0.047368421052631615	-0.59210526315789469	0.21491228070175439
10452	-0.12587719298245614	-0.59385964912280698	0.38157894736842107	-0.30526315789473685	0.56491228070175437	-0.61842105263157898	-0.18421052631578949
10453	-0.047660818713450293	-0.50438596491228072	-0.038596491228070171	-0.14385964912280702	0.35877192982456141	0.093859649122807018	-0.051754385964912303
10454	-0.10921052631578948	0.23771929824561402	0.17456140350877192	-0.20789473684210527	-0.40000000000000002	-0.4263157894736842	-0.033333333333333333
10455	-0.20175438596491227	-0.37456140350877193	-0.36929824561403513	-0.42105263157894735	-0.14561403508771931	-0.13157894736842105	0.23157894736842105
10456	0.088596491228070159	0.22280701754385965	-0.47894736842105268	-0.11842105263157895	0.10000000000000002	0.6701754385964912	0.13596491228070173
10457	-0.016666666666666663	-0.23070175438596488	-0.079824561403508798	0.21842105263157896	0.04912280701754386	-0.38684210526315788	0.32982456140350874
10458	0.26783625730994148	0.7807017543859649	0.56666666666666665	0.29561403508771927	-0.14824561403508774	0.61228070175438587	-0.5
10459	0.10190058479532162	0.14122807017543859	0.34473684210526312	-0.076315789473684226	0.066666666666666652	-0.038596491228070157	0.17368421052631577
10460	0.23230994152046783	0.70789473684210524	0.5798245614035088	0.19210526315789472	0.077192982456140341	-0.17631578947368418	0.013157894736842118
10461	0.18874269005847957	-0.32017543859649122	0.32631578947368423	0.36228070175438598	0.24035087719298248	0.39649122807017545	0.12719298245614036
10462	0.15102339181286548	0.31754385964912279	0.4508771929824561	-0.3833333333333333	0.11929824561403506	0.013157894736842118	0.38859649122807016
10463	-0.0026315789473684383	-0.16228070175438597	-0.1675438596491228	-0.9447368421052631	0.41929824561403511	0.44736842105263158	0.39210526315789473
10464	0.018713450292397665	-0.47543859649122805	0.20087719298245613	-0.05614035087719299	0.069298245614035081	0.30701754385964913	0.066666666666666666
10465	-0.14385964912280702	-0.22105263157894736	-0.048245614035087717	-0.12631578947368421	-0.39122807017543859	0.22456140350877193	-0.30087719298245613
10466	-0.066374269005847933	-0.17105263157894735	-0.099122807017543862	-0.19999999999999998	0.017543859649122813	0.1166666666666667	-0.062280701754385992
10467	-0.055263157894736827	-0.10526315789473681	0.10701754385964912	0.26666666666666666	-0.45526315789473681	0.34999999999999998	-0.49473684210526314
10468	-0.45760233918128651	-0.58947368421052637	-0.41403508771929826	-0.15789473684210528	-0.58421052631578951	-0.50701754385964914	-0.49298245614035086
10469	-0.058479532163742666	0.29385964912280704	0.36929824561403513	-0.73245614035087714	0.21491228070175439	-0.31666666666666665	-0.17982456140350878
10470	-0.17383040935672514	-0.20701754385964916	0.20526315789473684	0.010526315789473682	-0.61929824561403513	-0.67105263157894735	0.2385964912280702
10471	-0.031432748538011701	0.45087719298245615	-0.16929824561403506	0.25263157894736843	-0.70964912280701753	-0.14385964912280702	0.13070175438596487
10472	-0.32397660818713453	0.10175438596491229	-0.40526315789473688	0.042105263157894729	-0.31578947368421051	-0.020175438596491235	-1.3464912280701755
10473	-0.12485380116959065	-0.29473684210526319	-0.58771929824561409	0.30175438596491228	-0.30789473684210528	0.0043859649122806876	0.13508771929824559
10474	0.019736842105263146	0.44912280701754381	-0.11842105263157895	-0.11403508771929825	0.17017543859649123	0.268421052631579	-0.5368421052631579
10475	-0.32119883040935676	-0.68684210526315792	-0.19210526315789475	-0.29210526315789476	-0.31578947368421051	-0.33245614035087717	-0.10789473684210524
10476	0.061403508771929821	0.076315789473684198	-0.049999999999999989	0.13859649122807019	-0.019298245614035085	0.16403508771929823	0.058771929824561406
10477	0.048538011695906456	0.18596491228070178	-0.10087719298245612	0.29122807017543861	0.18684210526315789	-0.46754385964912276	0.1956140350877193
10478	-0.044152046783625741	-0.059649122807017549	0.19385964912280701	-0.15614035087719297	-0.14736842105263159	0.10000000000000001	-0.1956140350877193
10479	0.0097953216374268934	-0.035087719298245598	0.049999999999999982	0.4991228070175438	-0.034210526315789469	0.066666666666666666	-0.487719298245614
10480	-0.0020467836257309913	0.5307017543859649	-0.59561403508771926	-0.25	-0.2350877192982456	0.2982456140350877	0.23947368421052628
10481	0.20248538011695907	0.51403508771929829	0.1526315789473684	0.47280701754385962	-0.23245614035087719	-0.092982456140350889	0.40087719298245611
10482	0.1226608187134503	0.31666666666666665	0.22982456140350876	0.19649122807017549	-0.33070175438596489	0.256140350877193	0.067543859649122809
10483	-0.00058479532163741943	0.078070175438596512	-0.090350877192982459	-0.29473684210526313	0.28245614035087718	0.36842105263157893	-0.34736842105263155
10484	0.25935672514619884	0.55614035087719293	0.012280701754385961	0.58245614035087723	0.18771929824561404	0.0824561403508772	0.13508771929824559
10485	-0.16695906432748539	0.0017543859649122792	-0.35350877192982455	0.06842105263157891	-0.38245614035087716	0.12982456140350879	-0.46578947368421053
10486	-0.0039473684210526438	0.14210526315789473	-0.22368421052631576	-0.23947368421052631	0.17456140350877192	-0.47719298245614034	0.59999999999999998
10487	-0.22894736842105265	-0.72192982456140353	0.0052631578947368446	-0.3298245614035088	0.0078947368421052322	-0.010526315789473682	-0.32456140350877194
10488	-0.12163742690058481	-0.027192982456140352	-0.11140350877192984	-0.099122807017543862	0.37105263157894736	-0.31491228070175437	-0.54824561403508776
10489	-0.22646198830409356	0.44649122807017544	-0.2868421052631579	0.0017543859649122862	-0.95350877192982453	-0.1307017543859649	-0.43596491228070172
10490	-0.030701754385964924	-0.38771929824561402	-0.19298245614035089	0.2219298245614035	-0.22543859649122805	0.52543859649122804	-0.12543859649122807
10491	0.10716374269005847	-0.16929824561403509	0.083333333333333329	0.31578947368421056	-0.075438596491228069	0.31578947368421051	0.17280701754385966
10492	0.045175438596491237	0.27192982456140352	0.12280701754385966	-0.077192982456140341	0.054385964912280732	-0.33421052631578946	0.23333333333333334
10493	-0.057163742690058472	-0.28508771929824561	0.0824561403508772	-0.011403508771929818	0.11403508771929824	0.17456140350877192	-0.41754385964912277
10494	-0.25102339181286554	-0.4508771929824561	-0.51140350877192986	-0.2131578947368421	0.27894736842105267	0.035964912280701755	-0.64561403508771931
10495	0.09108187134502925	-0.10614035087719298	0.17807017543859649	-0.10263157894736842	-0.10175438596491232	0.24736842105263157	0.43157894736842106
10496	0.064473684210526308	0.058771929824561406	0.06052631578947365	-0.35877192982456141	0.33771929824561403	-0.069298245614035081	0.35789473684210527
10497	0.098976608187134496	-0.1649122807017544	0.27543859649122804	-0.51666666666666661	0.38596491228070173	0.1789473684210526	0.43508771929824563
10498	-0.052339181286549713	-0.069298245614035081	-0.23771929824561405	0.054385964912280704	-0.07456140350877194	-0.022807017543859665	0.035964912280701755
10499	-0.11257309941520467	-0.084210526315789472	-0.32456140350877194	0.25526315789473686	0.078947368421052641	-0.53421052631578947	-0.06666666666666668
10500	0.043421052631578951	0.027192982456140324	0.17192982456140349	-0.16666666666666666	0.34736842105263155	-0.69824561403508767	0.57894736842105265
10501	0.052339181286549706	-0.17105263157894735	0.067543859649122781	0.1956140350877193	-0.0078947368421052547	0.31491228070175442	-0.085087719298245629
10502	-0.2388888888888889	-0.4263157894736842	-0.48596491228070177	0.14736842105263159	-0.77807017543859658	-0.14035087719298245	0.25
10503	-0.11388888888888891	0.069298245614035109	-0.55877192982456148	-0.22719298245614036	-0.012280701754385968	0.085087719298245615	-0.039473684210526327
10504	-0.048538011695906443	-0.48947368421052634	-0.39912280701754388	0.48508771929824557	0.12368421052631579	0.43771929824561406	-0.44912280701754392
10505	-0.093567251461988299	-0.47894736842105268	0.38070175438596493	-0.3043859649122807	0.030701754385964911	-0.098245614035087719	-0.091228070175438589
10506	0.23874269005847956	0.10789473684210525	-0.11754385964912281	0.52719298245614032	0.46578947368421053	0.55263157894736847	-0.10350877192982455
10507	0.05453216374269005	0.24561403508771931	0.69210526315789478	-0.1280701754385965	0.040350877192982443	-0.60964912280701755	0.086842105263157901
10508	0.030555555555555568	0.11140350877192982	0.56315789473684208	-0.62456140350877187	0.15350877192982459	-0.30701754385964913	0.2868421052631579
10509	-0.20643274853801172	-0.04736842105263158	-0.9692982456140351	-0.20350877192982456	0.090350877192982487	0.076315789473684198	-0.18508771929824561
10510	0.066959064327485385	0.25263157894736843	-0.23859649122807017	-0.08771929824561403	0.11140350877192981	0.18508771929824563	0.17894736842105263
10511	0.21476608187134502	0.43421052631578949	0.23596491228070174	0.046491228070175417	-0.067543859649122795	0.48859649122807014	0.15087719298245611
10512	-0.2239766081871345	-0.51491228070175432	-0.63947368421052631	0.20350877192982456	-0.36140350877192984	-0.40701754385964917	0.37543859649122807
10513	-0.17836257309941525	-0.45877192982456144	0.22456140350877191	-0.51666666666666661	0.15964912280701754	-0.22894736842105265	-0.25
10514	-0.15087719298245614	-0.57543859649122808	-0.45350877192982453	0.14035087719298245	-0.84385964912280698	0.70789473684210535	0.11929824561403507
10515	-0.0074561403508771702	0.15175438596491228	-0.23508771929824562	0.025438596491228066	0.69035087719298249	-0.37280701754385964	-0.30438596491228065
10516	0.24488304093567251	0.32017543859649122	-0.13333333333333333	-0.041228070175438593	0.12280701754385964	0.60964912280701755	0.59122807017543866
10517	-0.032894736842105268	0.25877192982456143	-0.2991228070175439	-0.46578947368421053	0.50350877192982457	0.12894736842105262	-0.3236842105263158
10518	0.16023391812865498	-0.1219298245614035	0.12894736842105264	0.66228070175438603	0.55350877192982451	0.050877192982456146	-0.31228070175438594
10519	0.24517543859649119	0.15614035087719297	0.37543859649122807	0.26052631578947366	0.55087719298245608	0.011403508771929804	0.11666666666666667
10520	0.23362573099415204	0.20350877192982458	0.20964912280701753	0.36929824561403507	0.19385964912280701	0.4517543859649123	-0.026315789473684209
10521	0.13011695906432749	0	0.30526315789473685	-0.1166666666666667	0.2991228070175439	-0.12894736842105264	0.42192982456140354
10522	-0.26505847953216377	-0.2219298245614035	-0.74122807017543857	-0.071052631578947367	0.24912280701754386	-0.43596491228070172	-0.36929824561403513
10523	-0.15716374269005848	-0.085964912280701744	-0.021052631578947378	-0.60877192982456141	-0.080701754385964927	-0.088596491228070173	-0.057894736842105277
10524	0.0067251461988304118	0.25263157894736843	-0.10877192982456141	0.26403508771929823	-0.27280701754385966	-0.35701754385964912	0.262280701754386
10525	0.11622807017543857	-0.33684210526315794	-0.11929824561403513	0.32280701754385965	0.42105263157894735	-0.092982456140350889	0.50263157894736843
10526	0.23728070175438598	-0.038596491228070171	-0.18859649122807018	0.30614035087719299	0.51315789473684204	0.2815789473684211	0.55000000000000004
10527	-0.055263157894736847	0.54561403508771933	-0.43596491228070178	-0.19035087719298247	-0.20614035087719298	0.070175438596491224	-0.11491228070175438
10528	0.14225146198830407	0.26315789473684209	-0.29649122807017547	0.3719298245614035	0.27192982456140352	0.35789473684210527	-0.11491228070175438
10529	-0.028070175438596471	0.47017543859649125	-0.037719298245614034	0.18070175438596492	-0.3596491228070175	-0.20526315789473681	-0.21666666666666665
10530	-0.099415204678362581	-0.23070175438596494	-0.1710526315789474	0.02368421052631578	0.15438596491228068	0.068421052631578938	-0.44122807017543858
10531	-0.13713450292397664	-0.21403508771929824	-0.15175438596491228	0.33859649122807017	-0.64649122807017545	-0.2157894736842105	0.06666666666666668
10532	0.023538011695906403	0.43684210526315786	-0.48596491228070182	0.32719298245614031	0.035087719298245619	-0.050000000000000017	-0.12192982456140351
10533	-0.048245614035087696	0.081578947368421056	-0.4263157894736842	0.07192982456140351	0.29385964912280704	0.28245614035087724	-0.59298245614035083
10534	-0.028362573099415197	-0.39298245614035088	0.02456140350877193	0.28771929824561404	0.049122807017543874	-0.043859649122807015	-0.094736842105263147
10535	-0.10614035087719299	0.41315789473684211	-0.032456140350877211	-0.44473684210526315	-0.35526315789473684	-0.13596491228070176	-0.081578947368421056
10536	0.061695906432748547	0.31315789473684208	-0.092982456140350861	0.31315789473684208	-0.34385964912280698	0.28508771929824561	-0.10438596491228071
10537	-0.079239766081871346	0.014912280701754377	-0.099999999999999978	-0.023684210526315835	0.56578947368421051	-0.47192982456140353	-0.46052631578947367
10538	0.10043859649122806	-0.10701754385964915	-0.22280701754385962	0.32456140350877194	0.15263157894736842	0.13508771929824562	0.32017543859649122
10539	0.2192982456140351	0.037719298245614041	0.36403508771929827	-0.021052631578947378	0.083333333333333343	0.18421052631578949	0.66754385964912277
10540	-0.17119883040935671	-0.77105263157894743	-0.12543859649122807	-0.011403508771929825	0.039473684210526314	-0.39210526315789473	0.23333333333333334
10541	0.21345029239766081	-0.23859649122807017	0.21228070175438596	0.50263157894736843	0.29649122807017542	0.22368421052631579	0.28421052631578947
10542	-0.023976608187134502	0.25789473684210529	0.085964912280701744	0.19912280701754387	-0.12280701754385963	-0.22894736842105262	-0.33508771929824566
10543	0.017105263157894717	-0.16315789473684211	-0.50526315789473686	0.63684210526315788	0.21491228070175439	-0.14035087719298248	0.059649122807017535
10544	-0.11549707602339182	0.011403508771929818	-0.55087719298245619	-0.39035087719298245	-0.0061403508771930015	0.053508771929824561	0.18947368421052632
10545	-0.21228070175438596	0.20789473684210527	-0.76754385964912286	-0.36052631578947369	0.040350877192982457	-0.042982456140350844	-0.35087719298245612
10546	-0.071345029239766086	-0.029824561403508781	-0.052631578947368432	-0.17719298245614035	-0.16403508771929826	-0.24999999999999997	0.24561403508771931
10547	0.25906432748538011	-0.62456140350877187	0.56140350877192979	0.52017543859649118	0.26491228070175438	0.46052631578947367	0.37192982456140355
10548	-0.030263157894736898	-0.1131578947368421	-0.79385964912280715	-0.050000000000000044	0.016666666666666663	0.083333333333333315	0.67543859649122806
10549	-0.16345029239766087	-0.35877192982456141	-0.74210526315789482	0.17017543859649123	0.50877192982456132	-0.58421052631578951	0.025438596491228066
10550	-0.068859649122807023	-0.14473684210526316	0.5552631578947369	-0.42368421052631583	-0.1228070175438597	-0.25175438596491229	-0.025438596491228066
10551	0.22690058479532163	0.3780701754385965	0.098245614035087719	-0.056140350877192977	0.23859649122807017	0.077192982456140397	0.62543859649122802
10552	0.13333333333333333	0.10614035087719297	0.47807017543859653	-0.059649122807017563	0.17368421052631577	-0.045614035087719301	0.14736842105263157
10553	-0.08143274853801169	0.11228070175438595	-0.15087719298245611	-0.21754385964912279	0.57894736842105265	-0.47982456140350882	-0.33157894736842103
10554	-0.097368421052631549	-0.41315789473684211	-0.29035087719298247	-0.15701754385964911	0.20438596491228073	-0.17456140350877192	0.24649122807017546
10555	-0.13932748538011694	-0.55438596491228065	-0.22894736842105262	0.13771929824561407	-0.08771929824561403	-0.037719298245614041	-0.064912280701754421
10556	-0.087426900584795311	-0.13596491228070176	-0.065789473684210523	-0.32543859649122808	0.064035087719298237	-0.13157894736842105	0.070175438596491224
10557	-0.090935672514619911	-0.27631578947368424	-0.16578947368421054	-0.52192982456140347	-0.16578947368421054	-0.03333333333333334	0.61754385964912273
10558	0.20804093567251461	0.44385964912280701	0.47456140350877196	0.16929824561403509	0.36842105263157898	-0.56228070175438605	0.35438596491228069
10559	-0.12412280701754387	-0.76578947368421058	0.35614035087719298	-0.19122807017543864	0.049122807017543846	-0.17456140350877192	-0.018421052631578956
10560	0.1128654970760234	0.16666666666666669	-0.23508771929824562	0.13508771929824562	0.18157894736842106	-0.043859649122807015	0.47280701754385968
10561	-0.079824561403508784	-0.53596491228070176	0.38596491228070173	-0.42456140350877192	0.15789473684210525	-0.27017543859649124	0.20789473684210524
10562	-0.067690058479532147	-0.75263157894736843	0.72982456140350882	0.28333333333333338	-0.067543859649122809	-0.37280701754385964	-0.22631578947368419
10563	0.12017543859649123	0.18157894736842106	0.45877192982456139	0.16666666666666666	0.19649122807017544	0.051754385964912275	-0.33421052631578946
10564	-0.218859649122807	0.084210526315789472	0.028947368421052638	0.21228070175438596	-0.68245614035087721	-0.34999999999999998	-0.60614035087719298
10565	0.090204678362573107	0.081578947368421056	-0.016666666666666663	-0.019298245614035092	0.22631578947368419	-0.096491228070175433	0.36578947368421055
10566	0.07690058479532165	0.2385964912280702	-0.19736842105263158	-0.13157894736842105	-0.11842105263157895	0.060526315789473692	0.60964912280701755
10567	0.077923976608187132	-0.21578947368421053	0.12543859649122807	-0.25701754385964914	0.30526315789473679	-0.059649122807017535	0.56929824561403519
10568	0.0121345029239766	0.14999999999999999	-0.27105263157894738	0.049999999999999961	-0.1245614035087719	0.29561403508771927	-0.027192982456140345
10569	0.025146198830409357	0.14649122807017545	-0.38859649122807016	0.064035087719298223	-0.18684210526315789	0.19122807017543861	0.32456140350877194
10570	0.095175438596491246	-0.34473684210526312	0.3043859649122807	-0.37456140350877193	0.40614035087719297	-0.037719298245614041	0.61754385964912284
10571	0.156140350877193	-0.29736842105263156	0.17982456140350878	0.51491228070175432	0.33596491228070174	0.22017543859649125	-0.016666666666666663
10572	0.024853801169590645	0.070175438596491252	-0.32543859649122808	0.29649122807017547	0.065789473684210509	-0.15350877192982454	0.1956140350877193
10573	-0.0077485380116959308	-0.17105263157894737	-0.50789473684210529	0.094736842105263161	0.16052631578947366	0.5842105263157894	-0.2070175438596491
10574	0.086842105263157901	0.037719298245614041	0.20877192982456139	0.42192982456140354	-0.1368421052631579	0.07192982456140351	-0.082456140350877186
10575	0.068859649122807023	0.13157894736842105	-0.056140350877192963	0.018421052631578977	0.0061403508771929877	0.042982456140350865	0.27017543859649124
10576	-0.1033625730994152	0.11754385964912281	0.012280701754385961	-0.13508771929824562	-0.22105263157894739	0.014912280701754405	-0.40877192982456134
10577	0.04356725146198831	-0.20789473684210524	0.15350877192982454	0.1280701754385965	0.33684210526315789	0.037719298245614041	-0.18684210526315789
10578	0.11769005847953218	0.3412280701754386	-0.14385964912280702	0.23157894736842105	0.1131578947368421	0.16140350877192985	0.0026315789473684084
10579	0.1090643274853801	-0.15438596491228071	0.18684210526315789	0.58684210526315783	0.13596491228070176	-0.30701754385964908	0.20614035087719296
10580	0.10614035087719298	-0.20614035087719298	0.4263157894736842	0.19824561403508772	-0.10350877192982458	0.095614035087719318	0.22631578947368422
10581	-0.060526315789473671	-0.053508771929824561	0.19385964912280701	-0.48684210526315785	0.078947368421052627	0.12719298245614041	-0.22280701754385965
10582	0.049269005847953212	0.55000000000000004	-0.14824561403508774	-0.21403508771929824	0.55964912280701751	-0.15175438596491228	-0.29999999999999999
10583	-0.049269005847953219	-0.28333333333333338	0.042105263157894743	0.15175438596491228	0.11403508771929824	0.10350877192982455	-0.42368421052631577
10584	-0.020614035087719289	0.04649122807017543	-0.18947368421052632	0.23771929824561405	-0.35175438596491226	-0.36666666666666664	0.5
10585	0.13698830409356724	0.17982456140350878	0.64736842105263159	-0.18859649122807015	0.11315789473684211	-0.32894736842105265	0.39912280701754382
10586	-0.026315789473684226	0.44473684210526315	-0.63684210526315799	0.11140350877192982	0.25263157894736843	0.14298245614035088	-0.47280701754385968
10587	-0.024707602339181275	0.051754385964912331	-0.099122807017543862	-0.19035087719298247	0.13157894736842105	-0.10964912280701754	0.067543859649122823
10588	0.095467836257309938	0.41140350877192988	-0.008771929824561403	-0.13421052631578947	-0.11140350877192982	0.45175438596491224	-0.035964912280701741
10589	-0.21564327485380116	0.14122807017543859	-0.19298245614035089	-0.1728070175438596	-0.061403508771929821	-0.66842105263157892	-0.33947368421052632
10590	-0.18698830409356723	-0.078947368421052627	-0.2614035087719298	-0.098245614035087733	0.41578947368421054	-0.59912280701754383	-0.5
10591	-0.1388888888888889	-0.15964912280701754	0.19912280701754387	0.13333333333333336	-0.54561403508771933	-0.39824561403508774	-0.062280701754385964
10592	0.040643274853801169	0.084210526315789458	0.0061403508771929807	-0.25526315789473686	0.21140350877192984	0.22280701754385968	-0.025438596491228066
10593	-0.1125730994152047	0.27719298245614032	0.28596491228070176	-0.61491228070175441	-0.014035087719298255	-0.35789473684210527	-0.25175438596491229
10594	-0.35409356725146202	-0.59298245614035094	0.25350877192982457	-0.3359649122807018	-0.41929824561403511	-0.79736842105263162	-0.23245614035087719
10595	0.0618421052631579	0.46315789473684205	-0.045614035087719294	0.29122807017543856	-0.21491228070175439	0.22719298245614034	-0.34999999999999998
10596	-0.055847953216374306	-0.63684210526315788	-0.75438596491228072	0.48947368421052628	-0.31228070175438594	0.71578947368421053	0.16315789473684211
10597	0.044005847953216375	0.52807017543859647	-0.041228070175438641	-0.31403508771929822	0.039473684210526314	0.35350877192982455	-0.30175438596491228
10598	0.091666666666666674	0.35877192982456146	0.22807017543859645	-0.18859649122807018	0.10263157894736843	-0.16315789473684209	0.21228070175438596
10599	0.061695906432748547	0.04736842105263158	-0.093859649122807032	-0.14298245614035088	0.37456140350877198	-0.07456140350877194	0.25964912280701757
10600	0.33114035087719296	0.21666666666666667	0.37543859649122807	0.54385964912280704	0.35526315789473684	0.46403508771929824	0.031578947368421047
10601	0.023538011695906445	-0.068421052631578938	-0.48947368421052628	0.012280701754385948	0.32192982456140351	0.022807017543859644	0.34210526315789475
10602	0.14181286549707603	0.17368421052631577	0.1254385964912281	0.14561403508771928	0.14649122807017545	-0.31403508771929828	0.5736842105263158
10603	0.12119883040935675	-0.10263157894736842	-0.3043859649122807	0.55175438596491222	0.27192982456140352	0.17982456140350883	0.13070175438596493
10604	0.15248538011695909	0.49649122807017543	0.01578947368421052	-0.24912280701754386	0.1157894736842105	0.33421052631578946	0.2017543859649123
10605	0.1118421052631579	0.5903508771929824	-0.1649122807017544	0.33070175438596494	0.33596491228070174	0.021929824561403521	-0.44298245614035087
10606	-0.074415204678362587	0.37456140350877193	-0.06403508771929825	-0.10614035087719298	-0.19473684210526318	-0.57807017543859651	0.1219298245614035
10607	0.1010233918128655	0.019298245614035092	-0.32280701754385965	0.39736842105263159	0.12543859649122807	0.22719298245614034	0.15964912280701754
10608	0.102046783625731	-0.11491228070175437	0.25438596491228072	0.2614035087719298	0.10614035087719298	-0.14824561403508771	0.25350877192982457
10609	0.18581871345029236	0.28596491228070176	-0.10614035087719298	0.43333333333333335	0.28596491228070176	-0.29736842105263162	0.51315789473684204
10610	0.21695906432748538	0.31754385964912279	0.42192982456140354	-0.068421052631578952	0.19824561403508775	-0.15438596491228068	0.58684210526315794
10611	-0.086257309941520519	-0.5982456140350878	-0.15350877192982457	-0.56491228070175448	0.45350877192982458	0.35526315789473684	-0.0096491228070175461
10612	0.28918128654970759	0.49035087719298248	0.077192982456140313	0.58684210526315783	0.11578947368421051	-0.24298245614035086	0.70789473684210524
10613	-0.097807017543859662	0.032456140350877238	-0.25701754385964914	-0.73684210526315796	0.50438596491228072	-0.19999999999999998	0.070175438596491238
10614	0.071929824561403483	0.55526315789473679	0.24649122807017546	-0.30789473684210528	-0.092105263157894746	0.33859649122807017	-0.30877192982456142
10615	-0.038157894736842106	0.19649122807017544	-0.39912280701754388	0.067543859649122809	0.24824561403508771	-0.52192982456140347	0.17982456140350878
10616	-0.085526315789473686	-0.34298245614035089	0.10350877192982455	-0.11754385964912281	-0.12017543859649124	0.16228070175438597	-0.1982456140350877
10617	0.078654970760233922	0.48771929824561405	0.084210526315789458	-0.40614035087719297	0.024561403508771937	0.32192982456140357	-0.040350877192982457
10618	0.12295321637426899	-0.1368421052631579	-0.077192982456140355	0.41929824561403506	0.067543859649122795	0.20000000000000001	0.26491228070175438
10619	0.074122807017543868	-0.1587719298245614	0.037719298245614041	0.4210526315789474	-0.24561403508771928	0.38333333333333336	0.0070175438596490891
10620	0.07178362573099413	0.13508771929824562	0.47368421052631576	0.70438596491228067	-0.33508771929824566	-0.12280701754385967	-0.42456140350877192
10621	-0.024561403508771913	0.38421052631578945	-0.18684210526315786	-0.046491228070175437	0.30087719298245619	-0.029824561403508781	-0.56929824561403508
10622	-0.025438596491228066	-0.29035087719298247	0.21140350877192984	-0.094736842105263161	0.080701754385964941	-0.29824561403508776	0.2385964912280702
10623	-0.11944444444444446	-0.10614035087719299	-0.020175438596491221	0.12017543859649123	-0.32017543859649122	-0.18070175438596492	-0.20964912280701758
10624	-0.14137426900584793	0.262280701754386	-0.35701754385964912	-0.60526315789473684	0.11140350877192978	0.18859649122807018	-0.44824561403508772
10625	-0.038888888888888896	0.0043859649122807015	-0.24298245614035086	-0.079824561403508798	-0.0096491228070175461	0.080701754385964913	0.014035087719298237
10626	0.10818713450292401	-0.07982456140350877	0.087719298245614044	0.26578947368421058	0.016666666666666663	0.63245614035087727	-0.27368421052631575
10627	-0.010526315789473698	0.30614035087719299	0.14912280701754385	-0.82631578947368423	-0.043859649122807043	0.065789473684210523	0.28596491228070176
10628	-0.011695906432748556	-0.24210526315789477	-0.3719298245614035	-0.049999999999999996	0.63070175438596487	0.51491228070175432	-0.55175438596491222
10629	-0.25497076023391813	-0.12807017543859647	-0.066666666666666666	-0.39473684210526316	0.028947368421052638	0.0017543859649122749	-0.97105263157894739
10630	0.034941520467836266	0.26929824561403509	-0.59649122807017541	0.22017543859649122	-0.013157894736842091	0.42543859649122812	-0.095614035087719304
10631	0.14269005847953217	0.26228070175438595	0.4140350877192982	0.2043859649122807	-0.096491228070175433	0.22807017543859648	-0.15614035087719297
10632	-0.16900584795321635	0.054385964912280704	-0.12982456140350879	-0.48070175438596485	0.18333333333333332	-0.47719298245614034	-0.16403508771929823
10633	-0.008479532163742684	0.27807017543859652	-0.18596491228070178	-0.26052631578947366	-0.45614035087719296	0.43245614035087715	0.14122807017543862
10634	-0.075146198830409378	0.41666666666666663	-0.047368421052631615	-0.67807017543859649	-0.1368421052631579	-0.26754385964912281	0.26228070175438595
10635	-0.013011695906432738	0.039473684210526314	-0.42192982456140349	0.60789473684210527	-0.14912280701754382	-0.044736842105263158	-0.10964912280701755
10636	-0.21549707602339177	0.3780701754385965	-0.30087719298245613	-0.058771929824561406	-0.83684210526315783	0.060526315789473692	-0.53508771929824561
10637	-0.15160818713450291	-0.061403508771929821	0.17807017543859652	-0.65087719298245617	0.19649122807017544	-0.10526315789473684	-0.46666666666666662
10638	0.075438596491228069	0.17456140350877192	0.50789473684210529	0.28508771929824561	-0.072807017543859653	-0.27368421052631581	-0.16842105263157894
10639	-0.077631578947368426	0.048245614035087717	-0.42368421052631577	-0.17017543859649123	0.18508771929824561	0.1149122807017544	-0.22017543859649125
10640	0.26418128654970757	0.10877192982456141	0.41666666666666669	-0.039473684210526307	0.18947368421052629	0.39824561403508774	0.51140350877192975
10641	-0.069152046783625742	-0.43771929824561406	-0.043859649122807029	-0.63157894736842102	0.24473684210526314	0.16842105263157894	0.28508771929824561
10642	-0.16695906432748539	-0.14385964912280702	0.44473684210526315	-0.30701754385964908	-0.34561403508771926	-0.3842105263157895	-0.26578947368421052
10643	-0.17777777777777778	0.0070175438596490891	-0.20964912280701753	0.14736842105263157	-0.68245614035087721	-0.19912280701754381	-0.12982456140350876
10644	-0.092690058479532156	-0.35789473684210527	0.083333333333333356	-0.53157894736842104	-0.0043859649122807015	0.012280701754385975	0.24210526315789474
10645	-0.028508771929824549	0.3473684210526316	-0.048245614035087703	-0.050877192982456132	-0.023684210526315808	0.2078947368421053	-0.60350877192982455
10646	-0.30716374269005858	-0.61491228070175441	-0.66666666666666663	-0.080701754385964927	-0.70526315789473681	0.38596491228070173	-0.16140350877192983
10647	0.0023391812865497055	-0.032456140350877211	-0.26052631578947366	0.49561403508771928	-0.22192982456140353	-0.34912280701754383	0.38245614035087722
10648	-0.15423976608187137	0.017543859649122806	-0.36929824561403507	-0.0043859649122807154	-0.031578947368421054	-0.12280701754385964	-0.4149122807017544
10649	0.074269005847953221	-0.03245614035087719	0.13596491228070176	0.026315789473684209	0.22807017543859648	-0.24824561403508771	0.33596491228070174
10650	-0.1448830409356725	-0.27017543859649124	0.05087719298245616	0.1280701754385965	-0.42105263157894735	-0.76842105263157889	0.41140350877192983
10651	0.062134502923976619	-0.12017543859649124	0.021929824561403521	0.30438596491228076	0.0824561403508772	-0.045614035087719301	0.12982456140350876
10652	-0.11184210526315792	-0.45526315789473681	-0.37543859649122807	-0.52105263157894743	0.14122807017543859	0.25789473684210529	0.2815789473684211
10653	-0.11535087719298247	-0.14824561403508774	0.12192982456140351	0.32192982456140351	-0.25964912280701752	0.02368421052631578	-0.75175438596491229
10654	-0.0010233918128655095	-0.10614035087719298	-0.18859649122807018	-0.083333333333333356	0.057017543859649134	0.20789473684210524	0.10701754385964912
10655	-0.075146198830409364	0.50175438596491229	-0.48421052631578948	-0.10701754385964912	0.41315789473684211	-0.30350877192982456	-0.47105263157894739
10656	-0.10423976608187131	0.025438596491228066	-0.016666666666666663	0.08333333333333337	0.17368421052631577	-0.30964912280701751	-0.58157894736842097
10657	-0.010672514619883	0.49824561403508771	0.43508771929824558	-0.058771929824561392	-0.12719298245614036	0.045614035087719294	-0.85701754385964901
10658	-0.16286549707602341	-0.026315789473684209	-0.15964912280701754	0.6210526315789473	-0.96403508771929824	-0.42280701754385963	-0.025438596491228094
10659	0.080994152046783577	0.19824561403508772	0.2219298245614035	0.16491228070175437	0.4201754385964912	-0.18771929824561406	-0.33157894736842108
10660	0.35687134502923978	0.63157894736842102	0.49912280701754386	0.073684210526315796	0.21666666666666667	0.762280701754386	-0.042105263157894736
10661	0.23801169590643276	-0.017543859649122834	0.014912280701754377	0.19561403508771932	0.2807017543859649	0.23859649122807017	0.71578947368421053
10662	-0.018713450292397654	0.23245614035087719	0.3043859649122807	0.12105263157894736	-0.80789473684210522	-0.24035087719298248	0.27807017543859647
10663	0.17280701754385963	-0.1587719298245614	0.43157894736842106	0.22894736842105262	-0.18596491228070178	0.51578947368421058	0.20526315789473681
10664	-0.060964912280701777	-0.59912280701754383	0.22894736842105262	0.38596491228070173	-0.83859649122807023	0.35877192982456135	0.098245614035087733
10665	0.0048245614035087687	-0.25526315789473686	0.2385964912280702	-0.0061403508771930015	-0.24210526315789474	0.22368421052631579	0.070175438596491252
10666	-0.16769005847953214	-0.31754385964912279	-0.26228070175438595	-0.34298245614035089	-0.22280701754385965	0.25	-0.11052631578947369
10667	0.0011695906432748621	0.17543859649122806	-0.32105263157894737	0.15789473684210525	-0.014912280701754321	0.22017543859649122	-0.21052631578947367
10668	0.13859649122807016	-0.24561403508771931	-0.11228070175438598	0.48333333333333328	0.18333333333333332	0.097368421052631604	0.42543859649122806
10669	0.054824561403508776	0.25087719298245614	0.090350877192982446	-0.25175438596491229	-0.099122807017543862	0.26140350877192986	0.077192982456140341
10670	0.1387426900584795	0.17105263157894737	0.21140350877192979	0.18859649122807021	0.48245614035087714	-0.21140350877192982	-0.0096491228070175739
10671	0.18157894736842103	0.31315789473684208	0.42456140350877192	-0.035964912280701755	0.17280701754385963	0.031578947368421061	0.18333333333333332
10672	-0.088742690058479526	-0.37631578947368421	-0.44824561403508772	-0.38859649122807016	-0.21140350877192982	0.27807017543859647	0.61403508771929816
10673	-0.031286549707602342	-0.3236842105263158	0	0.28070175438596495	0.26754385964912281	-0.62017543859649127	0.20789473684210527
10674	0.10190058479532166	0.12280701754385964	0.1307017543859649	-0.028947368421052611	0.46929824561403505	-0.37982456140350873	0.29736842105263162
10675	0.15511695906432751	0.22631578947368419	-0.0078947368421052599	0.36754385964912284	0.31228070175438599	-0.14298245614035088	0.17543859649122806
10676	0.0070175438596491264	0.34561403508771932	0.11666666666666664	0.35087719298245612	0.34561403508771926	-0.45350877192982458	-0.66315789473684206
10677	0.064766081871345027	-0.02719298245614038	0.27456140350877195	0.0429824561403509	-0.19649122807017544	-0.27456140350877195	0.56929824561403508
10678	0.054385964912280704	0.11403508771929824	-0.019298245614035089	-0.049122807017543853	0.30350877192982462	-0.25964912280701757	0.23684210526315788
10679	-0.073099415204678345	0.18596491228070172	-0.0052631578947368307	-0.71578947368421053	-0.05789473684210527	0.044736842105263158	0.10964912280701755
10680	0.16637426900584792	-0.28245614035087724	0.49561403508771928	-0.156140350877193	0.55350877192982451	-0.091228070175438603	0.47894736842105268
10681	-0.072076023391812863	-0.15350877192982457	-0.22368421052631576	0.08947368421052633	0.18771929824561404	-0.27456140350877195	-0.057894736842105277
10682	0.05087719298245616	0.3043859649122807	-0.3350877192982456	0.25964912280701757	-0.31052631578947365	0.40350877192982459	-0.016666666666666663
10683	0.063742690058479531	0.5368421052631579	-0.0035087719298245723	-0.65877192982456134	0.33771929824561403	0.11754385964912278	0.052631578947368432
10684	0.0067251461988304048	0.22017543859649122	-0.028070175438596467	0.084210526315789458	0.057894736842105263	-0.1956140350877193	-0.098245614035087733
10685	-0.16739766081871343	-0.35526315789473684	-0.65175438596491231	0.19736842105263158	-0.3833333333333333	0.31315789473684214	-0.12456140350877194
10686	-0.19839181286549712	-0.033333333333333326	-0.18421052631578949	-0.099122807017543862	-0.83859649122807023	0.35701754385964912	-0.39210526315789473
10687	-0.061842105263157893	-0.070175438596491224	0.2131578947368421	-0.39210526315789473	-0.17280701754385963	0.43245614035087721	-0.38157894736842107
10688	0.14605263157894738	0.43421052631578949	0.23947368421052631	0.3236842105263158	0.16140350877192983	0.17368421052631577	-0.45614035087719296
10689	0.032748538011695909	-0.099122807017543876	-0.31228070175438594	0.17456140350877192	-0.12105263157894736	0.32543859649122808	0.22894736842105262
10690	0.025877192982456148	0.38070175438596487	0.038596491228070177	-0.39736842105263159	-0.2745614035087719	0.69385964912280707	-0.28596491228070176
10691	0.06096491228070177	0.017543859649122806	-0.0070175438596491169	0.45877192982456139	0.52631578947368429	-0.57105263157894737	-0.058771929824561406
10692	-0.10994152046783627	-0.75263157894736843	-0.024561403508771937	-0.24210526315789474	0.22807017543859651	0.029824561403508771	0.10175438596491226
10693	0.07456140350877194	-0.14999999999999999	0.22456140350877193	-0.095614035087719262	0.65614035087719302	-0.080701754385964913	-0.10701754385964912
10694	0.081578947368421084	0.32192982456140351	0.12982456140350879	0.50438596491228072	-0.45350877192982458	-0.018421052631578921	0.0052631578947368307
10695	-0.03874269005847953	-0.15964912280701754	-0.0061403508771929807	0.07456140350877194	0.18333333333333332	-0.43684210526315792	0.11228070175438597
10696	-0.029970760233918092	-0.38245614035087716	0.40350877192982459	0.55175438596491233	0.14912280701754385	-0.2017543859649123	-0.69999999999999996
10697	0.064035087719298237	-0.046491228070175437	-0.1192982456140351	0.38859649122807016	-0.21666666666666667	-0.00087719298245613961	0.37894736842105259
10698	0.12865497076023394	0.46403508771929824	-0.24035087719298245	0.75087719298245614	-0.7543859649122806	0	0.55175438596491222
10699	0.10277777777777776	0.47105263157894739	0.40526315789473688	0.020175438596491221	-0.40175438596491225	0.13859649122807016	-0.016666666666666677
10700	-0.24809941520467835	-0.24298245614035086	0.0096491228070175461	-0.76666666666666661	-0.16315789473684209	-0.036842105263157898	-0.28859649122807018
10701	0.054239766081871331	-0.5552631578947369	0.46491228070175439	0.33947368421052632	0.05526315789473682	-0.25877192982456143	0.27982456140350875
10702	-0.019736842105263153	0.17807017543859649	-0.15614035087719297	-0.41929824561403506	0.23596491228070177	0.19473684210526315	-0.15175438596491231
10703	0.15190058479532162	0.14912280701754382	-0.057894736842105277	0.073684210526315796	0.12105263157894736	0.07982456140350877	0.54561403508771922
10704	-0.013596491228070181	-0.27017543859649124	0.10789473684210527	-0.18333333333333335	-0.10964912280701754	0.0070175438596491169	0.3666666666666667
10705	-0.020175438596491218	-0.50789473684210518	-0.17280701754385966	0.071052631578947367	0.099122807017543862	0.11052631578947369	0.27894736842105261
10706	-0.20453216374269004	-0.23157894736842102	-0.067543859649122809	0.076315789473684212	-0.31754385964912285	-0.094736842105263119	-0.59210526315789469
10707	0.015643274853801174	0.25877192982456143	-0.036842105263157898	0.1587719298245614	-0.030701754385964897	-0.23421052631578948	-0.021929824561403508
10708	0.098976608187134496	0.10087719298245615	-0.4263157894736842	-0.14912280701754388	0.27982456140350875	0.17280701754385969	0.61578947368421055
10709	-0.093421052631578946	-0.50964912280701757	-0.055263157894736847	-0.10350877192982455	0.35701754385964912	-0.16315789473684211	-0.085964912280701772
10710	-0.01652046783625731	-0.34824561403508769	0.28859649122807018	-0.11052631578947368	-0.14561403508771931	0.20175438596491227	0.014912280701754377
10711	-0.06725146198830409	-0.37456140350877193	-0.32982456140350874	0.36228070175438598	-0.54122807017543861	0.41754385964912277	0.062280701754385978
10712	0.077777777777777793	-0.11228070175438595	-0.42807017543859649	-0.019298245614035092	0.12894736842105264	0.47807017543859648	0.41929824561403511
10713	-0.028508771929824553	-0.04912280701754386	0.15964912280701754	-0.19035087719298249	-0.17368421052631577	0.049122807017543874	0.033333333333333381
10714	-0.030116959064327497	0.43070175438596486	-0.23421052631578948	0.085087719298245615	-0.27105263157894738	0.032456140350877211	-0.22368421052631579
10715	-0.073391812865497064	-0.59122807017543855	0.59298245614035094	-0.12982456140350876	0.42105263157894735	-0.25	-0.48333333333333339
10716	0.033918128654970771	0.41140350877192983	0.10000000000000001	-0.22631578947368419	-0.084210526315789472	-0.45263157894736838	0.45526315789473681
10717	0.049707602339181284	0.23859649122807017	-0.016666666666666663	0.010526315789473675	0.28157894736842104	-0.1596491228070176	-0.056140350877192977
10718	0.028654970760233916	-0.10701754385964912	0.18947368421052632	-0.54210526315789476	0.010526315789473689	0.27631578947368418	0.34473684210526312
10719	-0.20570175438596494	0.2929824561403509	0.097368421052631576	-0.28070175438596495	-0.028070175438596488	-0.44210526315789478	-0.87368421052631573
10720	-0.063304093567251446	0.43333333333333335	-0.12368421052631576	-0.35087719298245612	0.21140350877192987	-0.076315789473684212	-0.47368421052631582
10721	-0.035380116959064324	0.35877192982456141	-0.41666666666666669	0.05701754385964912	-0.087719298245614044	-0.16228070175438597	0.038596491228070171
10722	0.095760233918128643	0.23245614035087719	0.11754385964912284	0.37368421052631579	0.57719298245614037	-0.14210526315789473	-0.58421052631578951
10723	-0.083918128654970767	-0.48070175438596491	0.25350877192982457	0.15350877192982454	-0.13070175438596493	0.19298245614035087	-0.49210526315789471
10724	0.10628654970760236	0.30350877192982456	-0.16842105263157894	0.50701754385964914	-0.020175438596491235	-0.12280701754385964	0.13859649122807016
10725	-0.10906432748538013	0.24736842105263157	0.088596491228070187	-0.31578947368421051	-0.34473684210526312	-0.079824561403508798	-0.25
10726	-0.069736842105263139	-0.27368421052631581	0.20964912280701756	-0.30789473684210522	0.2982456140350877	0.2868421052631579	-0.63157894736842102
10727	-0.04546783625730997	-0.46666666666666667	0.31315789473684208	-0.00087719298245619859	-0.33070175438596494	-0.256140350877193	0.46842105263157896
10728	-0.31330409356725147	-0.49824561403508771	-0.056140350877192963	-0.36754385964912278	-0.47017543859649125	-0.68596491228070178	0.19824561403508767
10729	0.26403508771929823	0.18333333333333335	0.10175438596491228	0.3236842105263158	-0.043859649122807015	0.54385964912280704	0.4754385964912281
10730	-0.13099415204678364	-0.32807017543859651	0.4271929824561404	-0.86491228070175441	0.05701754385964912	0.41403508771929826	-0.49122807017543857
10731	0.058187134502923982	0.1789473684210526	-0.38684210526315788	0.043859649122807008	-0.052631578947368418	0.081578947368421043	0.48421052631578954
10732	0.22690058479532163	0.31929824561403508	-0.30614035087719299	0.47982456140350882	0.34824561403508769	0.743859649122807	-0.22368421052631579
10733	-0.14999999999999999	-0.2745614035087719	0.24561403508771931	-0.34035087719298246	0.080701754385964913	0.21754385964912282	-0.82894736842105265
10734	0.19780701754385963	0.37017543859649121	0.030701754385964897	0.13157894736842105	0.16842105263157894	-0.041228070175438586	0.52719298245614032
10735	0.06491228070175438	-0.39824561403508774	0.12631578947368421	-0.017543859649122806	0.34912280701754383	0.37017543859649127	-0.04035087719298245
10736	0.022660818713450308	-0.16140350877192983	-0.078070175438596456	-0.18070175438596495	0.48157894736842111	0.14385964912280702	-0.069298245614035095
10737	-0.0033625730994152024	0.29561403508771933	0.078947368421052613	-0.2614035087719298	-0.052631578947368418	-0.054385964912280704	-0.026315789473684216
10738	-0.15131578947368421	-0.049122807017543874	0.27631578947368424	-0.55087719298245619	0.016666666666666666	0.028947368421052624	-0.62982456140350873
10739	-0.11067251461988308	-0.01578947368421052	-0.023684210526315787	0.18333333333333329	0.33684210526315789	-0.29999999999999999	-0.84473684210526323
10740	-0.083479532163742667	-0.32807017543859651	-0.60964912280701755	-0.085964912280701758	0.30789473684210522	0.36929824561403513	-0.15438596491228068
10741	-0.28172514619883043	-0.22280701754385965	-0.50087719298245614	-0.39824561403508768	-0.67368421052631589	0.087719298245614044	0.017543859649122806
10742	-0.092690058479532156	-0.37105263157894741	0.40350877192982459	-0.044736842105263158	0.09561403508771929	-0.30263157894736842	-0.33684210526315789
10743	0.060526315789473699	-0.37543859649122807	-0.049999999999999989	0.12719298245614036	0.54561403508771933	0.31140350877192979	-0.1956140350877193
10744	0.099853801169590653	0.060526315789473678	0.15438596491228071	0.44122807017543864	0.21491228070175439	-0.71754385964912282	0.44561403508771935
10745	-0.085087719298245615	-0.28508771929824561	0.10964912280701758	-0.035964912280701741	0.018421052631578894	-0.27368421052631581	-0.043859649122807015
10746	-0.18494152046783627	0.19824561403508772	-0.46403508771929824	0.21578947368421056	0.054385964912280697	-0.66403508771929831	-0.44999999999999996
10747	0.19853801169590643	0.24035087719298245	0.4754385964912281	0.33245614035087717	0.18070175438596492	0.068421052631578966	-0.10614035087719299
10748	0.29546783625730993	0.32192982456140351	0.13596491228070179	0.50175438596491229	0.44385964912280701	0.34736842105263155	0.021929824561403494
10749	-0.18976608187134503	-0.20614035087719296	0.46842105263157896	0.30789473684210528	-0.44736842105263158	-0.51052631578947372	-0.75087719298245603
10750	0.077631578947368426	0.22192982456140353	0.016666666666666677	0.13245614035087719	0.21052631578947367	-0.62368421052631584	0.50789473684210529
10751	0.13216374269005846	0.43684210526315786	-0.1763157894736842	0.15614035087719297	0.28508771929824561	-0.12280701754385967	0.21403508771929827
10752	0.065643274853801184	0.18771929824561404	0.011403508771929832	0.0429824561403509	0.43157894736842106	-0.20789473684210524	-0.07192982456140351
10753	-0.053508771929824568	0.3166666666666666	0.19035087719298244	-0.45526315789473681	-0.25087719298245614	0.48070175438596491	-0.60263157894736841
10754	0.13201754385964914	0.067543859649122795	0.43771929824561401	0.19385964912280701	-0.4210526315789474	0.10350877192982458	0.41052631578947374
10755	0.00029239766081869584	0.35350877192982455	0.19736842105263158	-0.48947368421052634	-0.23333333333333334	0.17719298245614035	-0.0035087719298245723
10756	-0.089035087719298245	-0.74736842105263168	-0.12280701754385964	0.52894736842105261	-0.43245614035087721	0.011403508771929832	0.22807017543859648
10757	-0.013888888888888886	-0.084210526315789472	-0.29649122807017547	-0.44473684210526321	0.38771929824561402	0.1192982456140351	0.23508771929824562
10758	0.0081871345029239789	0.10789473684210527	-0.15614035087719297	0.31754385964912279	-0.12280701754385967	-0.33859649122807017	0.24122807017543862
10759	0.03874269005847953	0.39035087719298245	-0.17017543859649123	0.48508771929824562	-0.31578947368421051	0.11929824561403507	-0.27631578947368424
10760	-0.10555555555555556	-0.45438596491228067	-0.014912280701754377	-0.60438596491228069	0.043859649122807043	-0.14473684210526316	0.54122807017543861
10761	0.051315789473684224	-0.3350877192982456	0.11140350877192981	0.0052631578947368585	0.36842105263157898	0.17280701754385966	-0.014912280701754377
10762	-0.089766081871345035	0.20000000000000001	-0.15964912280701754	-0.061403508771929821	0.0078947368421052599	-0.25701754385964914	-0.26842105263157895
10763	-0.14985380116959066	0.028947368421052638	-0.31578947368421056	-0.072807017543859653	-0.32456140350877194	-0.019298245614035092	-0.1956140350877193
10764	-0.082163742690058467	0.26754385964912281	-0.91929824561403506	-0.043859649122807015	0.34473684210526317	0.12982456140350879	-0.27192982456140352
10765	0.01988304093567252	0.30614035087719299	-0.46842105263157896	-0.33421052631578946	0.11228070175438597	0.52982456140350875	-0.026315789473684181
10766	-0.098830409356725157	-0.18508771929824563	0.21140350877192982	-0.10701754385964912	0.11666666666666668	-0.35964912280701755	-0.26929824561403509
10767	0.22456140350877188	0.4570175438596491	0.17543859649122806	0.60526315789473684	-0.055263157894736861	0.054385964912280704	0.11052631578947367
10768	0.078216374269005864	-0.48070175438596491	0.2070175438596491	-0.078947368421052627	0.53157894736842115	0.14298245614035088	0.14736842105263154
10769	0.20526315789473681	0.24736842105263157	0.10263157894736842	-0.078070175438596512	0.59561403508771926	-0.092982456140350889	0.4570175438596491
10770	0.18055555555555558	0.48771929824561405	0.22894736842105262	-0.21140350877192987	0.57719298245614037	-0.21666666666666665	0.21754385964912282
10771	0.053947368421052633	-0.20789473684210524	0.097368421052631549	-0.14912280701754385	0.029824561403508795	0.35701754385964912	0.19649122807017544
10772	-0.1195906432748538	0.15263157894736845	-0.22368421052631579	0.054385964912280697	-0.13070175438596493	-0.58157894736842108	0.01140350877192986
10773	0.22880116959064326	0.14824561403508771	-0.14561403508771931	0.21754385964912282	0.20263157894736844	0.49824561403508771	0.45175438596491224
10774	0.010672514619883028	-0.50350877192982457	-0.27368421052631575	0.23596491228070177	0.41315789473684206	-0.04035087719298245	0.23245614035087717
10775	0.24049707602339179	0.11140350877192984	0.17894736842105263	0.4508771929824561	0.043859649122807008	0.47192982456140348	0.18596491228070172
10776	0.080263157894736842	-0.20877192982456139	0.44736842105263158	0.035087719298245626	-0.16140350877192983	0.19122807017543858	0.17807017543859649
10777	0.022076023391812864	0.058771929824561406	0.17894736842105258	0.26929824561403509	-0.37719298245614036	0.12105263157894736	-0.11842105263157895
10778	0.080116959064327489	-0.4570175438596491	-0.10087719298245613	0.28859649122807018	-0.0096491228070175461	0.37631578947368421	0.38333333333333336
10779	-0.025292397660818717	0.020175438596491235	-0.33684210526315789	0.49824561403508766	-0.091228070175438589	-0.065789473684210523	-0.1763157894736842
10780	-0.10555555555555558	0.2868421052631579	-0.82719298245614037	-0.15175438596491225	-0.30000000000000004	0.19473684210526315	0.16403508771929826
10781	-0.10789473684210527	-0.26842105263157895	0.11754385964912281	0.13508771929824562	0.24561403508771928	-0.096491228070175433	-0.7807017543859649
10782	-0.19356725146198828	0.017543859649122806	0.059649122807017535	-0.040350877192982415	-0.27631578947368418	-0.70263157894736838	-0.21929824561403508
10783	-0.068128654970760219	-0.18070175438596489	0.23245614035087719	-0.14298245614035088	-0.21842105263157896	0.20877192982456141	-0.30789473684210522
10784	-0.09722222222222221	-0.30350877192982456	0.080701754385964927	-0.41140350877192977	-0.0824561403508772	-0.044736842105263186	0.17807017543859649
10785	0.17616959064327484	0.65000000000000002	-0.12017543859649127	0.54999999999999993	-0.14385964912280702	0.17894736842105263	-0.057894736842105249
10786	0.089035087719298245	0.33421052631578951	0.27631578947368424	0.43421052631578949	-0.0017543859649122862	-0.41052631578947374	-0.098245614035087719
10787	0.07192982456140351	-0.52368421052631575	-0.29385964912280704	0.35701754385964912	0.56491228070175437	0.26842105263157895	0.058771929824561406
10788	-0.055409356725146179	-0.76228070175438589	0.14824561403508774	0.23070175438596491	0.066666666666666707	0.47017543859649119	-0.48596491228070171
10789	0.13362573099415206	-0.22631578947368419	-0.27192982456140352	0.10175438596491229	0.34035087719298246	0.6763157894736842	0.18157894736842106
10790	0.26783625730994154	-0.10789473684210527	0.32280701754385965	-0.22631578947368419	0.63245614035087716	0.51228070175438589	0.47368421052631582
10791	-0.11315789473684211	0.30000000000000004	0.16228070175438597	0.04736842105263156	0.24473684210526314	-1.0894736842105264	-0.34385964912280698
10792	-0.15745614035087718	-0.067543859649122795	-0.39035087719298245	-0.39473684210526311	0.39649122807017545	-0.28421052631578947	-0.20438596491228073
10793	-0.074269005847953221	0.037719298245614041	0.14298245614035091	0.35438596491228069	0.086842105263157887	-0.512280701754386	-0.5552631578947369
10794	0.24429824561403513	0.50526315789473686	-0.25438596491228072	0.27894736842105261	0.58421052631578951	0.10701754385964912	0.24473684210526314
10795	-0.2921052631578947	-0.3236842105263158	-0.70614035087719296	-0.29473684210526313	-0.14385964912280702	-0.018421052631578935	-0.26578947368421058
10796	0.02412280701754389	-0.1157894736842105	-0.080701754385964913	0.7026315789473685	-0.24649122807017543	-0.36666666666666664	0.25175438596491229
10797	0.16593567251461985	0.243859649122807	0.12894736842105264	0.14035087719298245	0.010526315789473634	-0.39912280701754382	0.8710526315789473
10798	-0.10219298245614035	0.080701754385964913	-0.23947368421052631	-0.23859649122807017	0.32105263157894737	-0.45438596491228067	-0.0824561403508772
10799	-0.098099415204678353	0.29035087719298247	-0.072807017543859626	-0.26052631578947372	-0.15350877192982454	0.16491228070175437	-0.55701754385964908
10800	-0.0058479532163742964	-0.11666666666666664	-0.55175438596491233	0.58859649122807012	-0.46754385964912282	0.23947368421052634	0.27280701754385961
10801	0.091374269005847955	-0.00087719298245611532	-0.07192982456140351	0.43421052631578944	0.092105263157894718	-0.063157894736842093	0.15789473684210528
10802	0.086111111111111083	-0.14736842105263159	-0.36140350877192984	0.15964912280701754	0.64999999999999991	0.28333333333333333	-0.067543859649122823
10803	-0.06271929824561405	-0.17543859649122809	0.4631578947368421	-0.12894736842105264	-0.021929824561403521	-0.58684210526315794	0.073684210526315796
10804	-0.075292397660818702	-0.10438596491228067	0.49298245614035086	-0.44210526315789472	-0.054385964912280718	-0.20789473684210524	-0.13596491228070173
10805	0.017690058479532162	-0.25350877192982457	-0.19122807017543858	-0.48684210526315791	0.55877192982456148	-0.28421052631578947	0.76315789473684204
10806	-0.046345029239766078	0.037719298245614041	-0.061403508771929828	0.33157894736842108	0.071929824561403483	-0.20701754385964907	-0.45087719298245615
10807	-0.13435672514619884	-0.76315789473684204	-0.022807017543859647	-0.088596491228070173	0.79035087719298247	0.095614035087719304	-0.81754385964912291
10808	-0.074707602339181292	-0.268421052631579	0.31228070175438599	-0.24210526315789471	-0.033333333333333326	0.021052631578947364	-0.23771929824561405
10809	0.012865497076023377	-0.25263157894736843	0.32280701754385965	-0.48596491228070182	-0.050000000000000003	-0.10087719298245615	0.64385964912280702
10810	0.25584795321637427	0.37280701754385964	-0.0061403508771929877	-0.14473684210526316	0.93508771929824563	0.33070175438596494	0.047368421052631587
10811	0.15701754385964911	0.035087719298245605	0.16578947368421051	0.53771929824561404	0.086842105263157901	0.12456140350877191	-0.0078947368421052877
10812	-0.31476608187134497	-0.60701754385964912	-0.25087719298245614	-0.3833333333333333	-0.054385964912280704	-0.49035087719298243	-0.10263157894736843
10813	0.11023391812865496	0.34912280701754383	0.53421052631578947	-0.47982456140350876	-0.25175438596491229	0.28245614035087718	0.22719298245614036
10814	-0.10175438596491226	0.22631578947368422	0.43245614035087721	-0.45877192982456139	-0.28771929824561404	-0.19035087719298247	-0.33245614035087717
10815	-0.068567251461988318	-0.14824561403508774	-0.15789473684210525	-0.34912280701754389	0.2447368421052632	-0.20087719298245615	0.19999999999999998
10816	-0.397953216374269	-0.59473684210526323	-0.41228070175438597	-0.19035087719298244	-0.083333333333333343	-0.69999999999999996	-0.40701754385964917
10817	-0.13406432748538008	-0.41315789473684211	-0.11491228070175438	-0.058771929824561392	0.50175438596491229	-0.76491228070175432	0.045614035087719301
10818	0.18333333333333335	-0.04824561403508773	0.041228070175438586	0.68684210526315792	0.10263157894736843	-0.19473684210526315	0.512280701754386
10819	-0.096198830409356728	-0.077192982456140369	-0.5	-0.14035087719298248	-0.017543859649122806	0.40789473684210525	-0.25
10820	0.0057017543859649022	0.10526315789473689	0.38947368421052631	0.07280701754385964	0.057017543859649134	-0.12982456140350879	-0.46052631578947367
10821	0.10453216374269007	-0.15526315789473683	0.22982456140350876	0.15789473684210525	0.018421052631578942	0.072807017543859653	0.30350877192982456
10822	-0.31842105263157894	-0.07192982456140351	-0.16403508771929826	-0.22982456140350882	0.3780701754385965	-1.0543859649122806	-0.76842105263157889
10823	-0.033187134502923987	0.21666666666666667	0.14736842105263159	0.10701754385964912	0.028070175438596492	-0.070175438596491224	-0.62807017543859656
10824	0.033918128654970757	-0.2745614035087719	-0.18684210526315789	0.55789473684210522	0.22017543859649122	0.41403508771929826	-0.52719298245614032
10825	-0.13216374269005848	-0.14473684210526316	-0.58947368421052637	-0.19736842105263158	0.21578947368421053	0.12456140350877193	-0.2017543859649123
10826	0.16578947368421051	0.16315789473684211	0.52807017543859647	0.20526315789473684	0.39473684210526316	-0.42719298245614035	0.13070175438596493
10827	-0.0001461988304093618	0.069298245614035081	-0.16929824561403509	0.21052631578947367	-0.35526315789473684	0.16315789473684211	0.080701754385964886
10828	-0.045760233918128647	0.035964912280701755	-0.020175438596491208	-0.085087719298245601	0.31491228070175437	-0.29473684210526319	-0.22543859649122805
10829	-0.2523391812865497	-1	0.1587719298245614	-0.21666666666666665	-0.15263157894736845	-0.014035087719298234	-0.28947368421052633
10830	-0.24488304093567251	-0.49824561403508777	-0.13333333333333333	-0.53421052631578947	-0.040350877192982457	-0.13684210526315788	-0.12631578947368421
10831	0.13567251461988306	0.084210526315789486	-0.10263157894736841	0.29473684210526319	0.36842105263157898	-0.18771929824561401	0.35701754385964912
10832	0.061403508771929821	-0.0078947368421052599	0.13684210526315788	0.40175438596491231	-0.17192982456140352	-0.02543859649122808	0.035087719298245612
10833	0.30511695906432745	-0.036842105263157926	-0.076315789473684226	0.66578947368421049	0.30614035087719293	0.76052631578947372	0.21140350877192982
10834	0.20409356725146199	0.50263157894736832	0.42192982456140349	0.28421052631578947	-0.033333333333333326	0.31666666666666665	-0.26754385964912281
10835	-0.18055555555555558	0.12631578947368421	-0.74385964912280711	-0.34736842105263166	-0.18333333333333335	-0.059649122807017542	0.12456140350877191
10836	0.12149122807017544	0.16578947368421054	-0.47280701754385962	0.32017543859649122	0.38859649122807016	0.11578947368421053	0.21140350877192982
10837	-0.054970760233918121	-0.41929824561403506	0.010526315789473661	0.36403508771929821	-0.28333333333333333	0.0429824561403509	-0.044736842105263144
10838	-0.081725146198830423	-0.092982456140350889	-0.14649122807017545	-0.45701754385964916	-0.12631578947368421	0.14561403508771931	0.18684210526315789
10839	-0.062865497076023388	-0.14649122807017545	0.34649122807017541	0.14385964912280699	0.10350877192982456	-0.37368421052631579	-0.4508771929824561
10840	0.049122807017543853	0.00087719298245614308	0.23508771929824562	-0.071052631578947367	0.10877192982456138	0.32807017543859651	-0.30701754385964913
10841	-0.1277777777777778	0.090350877192982432	-0.87192982456140355	-0.28771929824561404	0.25526315789473686	-0.38508771929824565	0.43245614035087721
10842	-0.077046783625730988	0.13596491228070176	-0.28508771929824561	0.28333333333333333	-0.0052631578947368446	-0.1649122807017544	-0.4263157894736842
10843	0.067836257309941514	0	-0.33596491228070174	-0.32807017543859651	0.47631578947368425	0.55175438596491222	0.042982456140350844
10844	-0.37251461988304096	-0.57017543859649122	0.10175438596491228	0.13508771929824562	-0.68157894736842106	-0.5429824561403509	-0.67719298245614035
10845	-0.064912280701754407	-0.66315789473684217	0.56052631578947365	0.39999999999999997	0.34385964912280703	-0.67719298245614035	-0.35350877192982455
10846	-0.04108187134502924	0.12719298245614036	-0.21754385964912282	-0.47807017543859653	0.56842105263157894	0.28947368421052633	-0.53596491228070176
10847	0.12777777777777777	-0.080701754385964899	0.12456140350877193	-0.049122807017543846	-0.077192982456140369	0.68859649122807021	0.16052631578947368
10848	0.0078947368421052617	0.24035087719298245	-0.47456140350877196	0.36929824561403513	-0.25350877192982457	0.2043859649122807	-0.038596491228070171
10849	0.12163742690058481	-0.31842105263157894	0.018421052631578949	-0.022807017543859665	0.040350877192982443	0.40087719298245617	0.61140350877192984
10850	-0.05628654970760235	-0.022807017543859651	-0.29122807017543861	0.26842105263157895	-0.11140350877192982	0.076315789473684198	-0.25701754385964909
10851	-0.022807017543859647	0.30087719298245613	0.04912280701754386	-0.04736842105263156	0.49824561403508771	-0.035964912280701727	-0.9017543859649122
10852	-0.019152046783625726	-0.63596491228070173	0.18421052631578949	0.11403508771929825	0.35087719298245612	0.30701754385964913	-0.43508771929824563
10853	-0.19985380116959064	-0.065789473684210509	0.45877192982456144	-0.28333333333333333	-0.13859649122807016	-0.57719298245614037	-0.59298245614035094
10854	-0.12807017543859647	-0.20614035087719298	-0.30789473684210528	-0.30087719298245613	0.097368421052631549	0.29649122807017547	-0.3473684210526316
10855	-0.15818713450292399	-0.0078947368421052738	-0.066666666666666666	0.058771929824561413	-0.256140350877193	-0.37192982456140355	-0.30526315789473685
10856	0.25409356725146198	0.39210526315789473	0.40175438596491231	0.41403508771929826	0.028947368421052631	0.20350877192982456	0.084210526315789458
10857	-0.13728070175438598	-0.31403508771929822	0.14298245614035082	-0.31052631578947365	-0.35964912280701755	-0.13157894736842107	0.14912280701754385
10858	0.060380116959064332	-0.10350877192982456	0.051754385964912282	0.12105263157894737	0.32807017543859651	-0.11842105263157895	0.083333333333333343
10859	-0.077923976608187132	-0.019298245614035064	-0.019298245614035085	0.037719298245614055	0.092982456140350875	-0.1342105263157895	-0.42543859649122806
10860	-0.0070175438596491125	0.10789473684210525	0.20350877192982458	-0.12982456140350876	-0.22105263157894736	0.24035087719298245	-0.24298245614035086
10861	-0.14868421052631578	-0.14912280701754388	0.0035087719298245723	-0.16842105263157894	-0.26315789473684209	-0.045614035087719301	-0.26929824561403509
10862	0.016228070175438602	-0.20438596491228067	-0.061403508771929807	-0.1649122807017544	-0.097368421052631576	0.22631578947368419	0.39912280701754388
10863	-0.45000000000000001	-0.19210526315789472	-0.81403508771929833	-0.33421052631578951	-0.26403508771929823	-0.21140350877192984	-0.88421052631578945
10864	-0.20146198830409359	-0.58947368421052637	-0.43421052631578949	0.00087719298245613961	-0.12543859649122807	0.17280701754385963	-0.23333333333333334
10865	0.0029239766081871066	-0.21140350877192984	0.12280701754385961	0.35701754385964907	0.014035087719298234	0.17192982456140352	-0.43684210526315792
10866	-0.077631578947368426	-0.16666666666666666	-0.15701754385964911	-0.37017543859649121	-0.18596491228070175	0.063157894736842107	0.35087719298245618
10867	-0.1097953216374269	0.20175438596491227	-0.25438596491228072	-0.66228070175438591	0.11140350877192982	-0.11578947368421053	0.060526315789473678
10868	-0.13567251461988303	-0.099122807017543835	-0.3350877192982456	0.16666666666666666	-0.0026315789473684154	-0.51315789473684204	-0.030701754385964914
10869	-0.14035087719298248	-0.39649122807017551	-0.49824561403508771	0.34824561403508769	0.10438596491228069	0.23684210526315788	-0.63684210526315788
10870	-0.010526315789473689	0.41491228070175434	-0.016666666666666663	-0.4140350877192982	0.11491228070175435	-0.22631578947368419	0.064035087719298223
10871	0.25701754385964914	0.60263157894736841	-0.35789473684210527	0.40175438596491231	0.33771929824561409	0.24035087719298243	0.31754385964912279
10872	0.08698830409356724	0.073684210526315741	0.15526315789473685	0.23421052631578948	0.023684210526315787	0.11754385964912281	-0.082456140350877213
10873	0.37690058479532157	0.21491228070175439	0.55877192982456148	0.70175438596491224	0.47631578947368419	0.1763157894736842	0.13333333333333336
10874	0.067397660818713442	-0.087719298245614058	0.43070175438596492	-0.15263157894736842	0.39298245614035088	-0.39298245614035088	0.21403508771929822
10875	0.12953216374269005	0.44210526315789478	0.0070175438596491307	-0.035087719298245626	0.07192982456140351	0.59561403508771926	-0.3043859649122807
10876	0.061549707602339188	-0.17982456140350878	-0.024561403508771895	0.10964912280701755	0.46842105263157896	0.38859649122807016	-0.39298245614035088
10877	-0.025877192982456148	0.36315789473684212	-0.32105263157894737	0.19999999999999998	-0.47894736842105268	-0.062280701754385971	0.14385964912280702
10878	0.11447368421052632	0.22719298245614036	0.28859649122807018	-0.05526315789473684	0.085087719298245573	0.23859649122807017	-0.097368421052631549
10879	0.045614035087719308	-0.11052631578947367	0.31578947368421051	-0.23684210526315785	0.1649122807017544	0.56315789473684208	-0.42280701754385963
10880	-0.027631578947368434	-0.11140350877192981	-0.31403508771929822	-0.06403508771929825	0.34912280701754383	-0.021052631578947434	-0.0043859649122807015
10881	-0.048245614035087724	-0.42368421052631583	-0.21929824561403508	0.0061403508771930015	0.10614035087719298	-0.14385964912280702	0.38508771929824559
10882	0.0043859649122806876	-0.092982456140350889	0.048245614035087703	0.0070175438596490891	0.0017543859649122584	0.13771929824561405	-0.075438596491228083
10883	-0.15760233918128655	-0.098245614035087719	-0.59736842105263155	0.025438596491228066	-0.07280701754385964	-0.2859649122807017	0.083333333333333343
10884	0.15248538011695906	0.44298245614035092	-0.18859649122807018	0.43859649122807015	0.38771929824561407	0.045614035087719301	-0.21140350877192982
10885	0.055847953216374278	-0.27719298245614032	0.021052631578947371	0.19473684210526321	0.10701754385964912	0.2982456140350877	-0.00877192982456141
10886	0.063157894736842093	0.43070175438596492	0.10350877192982456	-0.14561403508771931	0.4508771929824561	-0.70877192982456139	0.24824561403508771
10887	0.15277777777777776	0.41578947368421049	0.05263157894736839	-0.028070175438596481	0.021052631578947361	0.33771929824561409	0.1175438596491228
10888	0.24459064327485378	0.57192982456140351	0.13947368421052631	0.11666666666666664	0.31754385964912279	0.099122807017543849	0.22280701754385965
10889	-0.14429824561403506	-0.23070175438596491	-0.11140350877192981	-0.45350877192982458	0.21491228070175439	0.22368421052631576	-0.50877192982456143
10890	0.039473684210526307	0.22719298245614036	-0.45000000000000001	0.11754385964912281	0.21578947368421053	0.5842105263157894	-0.45789473684210524
10891	-0.017982456140350881	0.021052631578947358	0.56140350877192979	-0.33859649122807017	-0.2008771929824561	-0.20701754385964913	0.05614035087719299
10892	-0.082163742690058453	-0.010526315789473661	-0.68684210526315792	-0.39561403508771931	-0.029824561403508754	0.51403508771929829	0.11578947368421053
10893	-0.0026315789473684106	0.063157894736842107	0.24122807017543862	-0.018421052631578935	-0.22982456140350876	-0.051754385964912275	-0.020175438596491235
10894	0.19269005847953216	0.35789473684210527	0.073684210526315783	0.41578947368421049	0.59736842105263155	-0.09561403508771929	-0.19298245614035087
10895	-0.091520467836257335	-0.71315789473684221	0.3412280701754386	0.15789473684210525	0.1587719298245614	-0.76578947368421046	0.27192982456140352
10896	-0.26052631578947372	0.00087719298245614611	-0.5859649122807018	-0.50526315789473686	-0.6640350877192982	0.092105263157894732	0.099122807017543862
10897	0.028947368421052628	0.38245614035087722	-0.092105263157894732	0.033333333333333326	0.048245614035087703	0.10789473684210527	-0.30614035087719299
10898	-0.060087719298245613	0.37456140350877193	0.097368421052631576	0.018421052631578942	-0.23947368421052634	-0.38245614035087722	-0.22894736842105262
10899	-0.13596491228070176	-0.67894736842105263	0.25701754385964914	0.10701754385964912	0.036842105263157884	-0.59035087719298251	0.052631578947368418
10900	-0.10862573099415203	0.11228070175438597	-0.55614035087719293	-0.40789473684210525	-0.078070175438596484	0.35701754385964912	-0.078947368421052641
10901	0.028216374269005844	-0.26842105263157895	-0.12719298245614036	-0.25877192982456143	0.1192982456140351	0.030701754385964911	0.67368421052631577
10902	0.018128654970760244	0.32456140350877194	-0.4263157894736842	-0.15701754385964911	-0.22017543859649122	0.31315789473684208	0.27456140350877195
10903	0.0017543859649122907	0.23947368421052634	-0.27368421052631575	-0.16315789473684211	0.032456140350877197	-0.021929824561403494	0.19736842105263158
10904	-0.023830409356725108	0.13245614035087722	-0.73596491228070171	-0.16228070175438597	-0.40701754385964911	0.31842105263157894	0.71140350877192982
10905	0.18421052631578949	-0.29649122807017542	0.53508771929824561	0.37017543859649127	0.24649122807017546	0.27543859649122804	-0.02543859649122808
10906	0.082163742690058481	-0.2078947368421053	-0.11140350877192984	0.61491228070175441	-0.050000000000000003	0.46052631578947367	-0.2131578947368421
10907	0.13304093567251463	-0.4087719298245614	-0.057017543859649134	0.36403508771929827	0.59122807017543866	0.14473684210526314	0.16403508771929826
10908	0.018713450292397651	-0.072807017543859626	0.49210526315789471	-0.092982456140350875	0.1526315789473684	-0.24736842105263157	-0.1192982456140351
10909	0.092397660818713465	0.12894736842105264	-0.16929824561403506	-0.030701754385964907	-0.13859649122807016	0.32807017543859651	0.43596491228070172
10910	0.051169590643274865	0.22368421052631579	0.1368421052631579	-0.19736842105263158	0.078070175438596498	0.12894736842105264	-0.063157894736842107
10911	0.041520467836257291	-0.30526315789473685	0.27017543859649118	0.34649122807017541	-0.26315789473684215	0.068421052631578952	0.13245614035087719
10912	-0.063011695906432741	-0.18070175438596492	-0.28157894736842104	-0.13596491228070173	0.0035087719298245602	0.33157894736842103	-0.11491228070175438
10913	-0.023830409356725146	0.35263157894736841	-0.42192982456140349	-0.58245614035087723	0.2929824561403509	-0.33421052631578946	0.54999999999999993
10914	0.026608187134502904	0.21666666666666667	0.35526315789473684	0.47368421052631576	-0.26140350877192986	-0.28947368421052633	-0.3350877192982456
10915	-0.1874269005847953	-0.60175438596491226	-0.17543859649122806	0.0026315789473684292	-0.19298245614035087	-0.21578947368421053	0.05877192982456142
10916	0.0024853801169590537	-0.38508771929824565	0.086842105263157901	0.20350877192982458	-0.021929824561403494	-0.21228070175438596	0.34385964912280698
10917	-0.1241228070175439	-0.40175438596491231	-0.84912280701754383	0.2807017543859649	0.18070175438596492	0.38596491228070173	-0.3412280701754386
10918	-0.038596491228070184	-0.38859649122807022	-0.051754385964912289	-0.25964912280701757	-0.095614035087719304	0.60175438596491226	-0.037719298245614041
10919	0.17602339181286553	-0.070175438596491238	0.008771929824561403	0.512280701754386	-0.045614035087719329	0.36929824561403513	0.2815789473684211
10920	0.16403508771929826	-0.16929824561403509	0.3298245614035088	0.076315789473684198	0.078947368421052613	0.49298245614035091	0.17543859649122806
10921	0.014766081871344991	0.51842105263157889	0.64122807017543859	-0.23157894736842105	-0.56929824561403508	-0.23684210526315791	-0.033333333333333326
10922	0.041081871345029254	-0.077192982456140341	-0.25175438596491229	0.58421052631578951	0.1798245614035088	-0.18684210526315786	-0.0017543859649122688
10923	-0.074561403508771953	-0.19122807017543861	-0.20701754385964913	-0.060526315789473685	0.1649122807017544	-0.11754385964912281	-0.035964912280701811
10924	-0.49195906432748543	0.035087719298245612	-0.74473684210526314	-0.24649122807017543	-0.34210526315789475	-0.27631578947368424	-1.3771929824561404
10925	0.026608187134502932	0.262280701754386	0.29122807017543856	0.34736842105263155	0.30701754385964913	-0.4096491228070176	-0.63859649122807016
10926	0.03976608187134504	-0.55614035087719293	0.33947368421052632	0.14210526315789471	0.17631578947368423	0.27105263157894738	-0.13421052631578945
10927	0.13318713450292399	-0.03157894736842104	0.69385964912280695	0.72631578947368425	-0.088596491228070173	-0.080701754385964913	-0.4201754385964912
10928	0.042397660818713455	0.14385964912280705	-0.55263157894736836	0.14561403508771931	0.13508771929824562	0.34824561403508769	0.034210526315789469
10929	0.15482456140350878	-0.39824561403508768	0.49561403508771928	0.33596491228070174	-0.042982456140350844	0.49035087719298243	0.048245614035087717
10930	0.15058479532163743	0.052631578947368418	0.40526315789473688	0.0394736842105263	-0.035087719298245612	-0.14210526315789473	0.58333333333333337
10931	-0.036403508771929834	0.36754385964912284	-0.19824561403508772	-0.4947368421052632	0.34385964912280698	0.04736842105263158	-0.28421052631578947
10932	0.11359649122807018	0.34298245614035083	-0.34035087719298246	-0.12280701754385966	0.16666666666666666	0.19649122807017544	0.43859649122807021
10933	0.16052631578947371	0.19912280701754387	0.2991228070175439	0.099122807017543862	0.2078947368421053	0.069298245614035095	0.088596491228070173
10934	0.098830409356725143	-0.506140350877193	0.14736842105263157	0.59649122807017541	-0.069298245614035109	0.17543859649122806	0.24912280701754386
10935	0.3130116959064328	0.30263157894736842	0.41315789473684211	0.5798245614035088	-0.0052631578947368307	0.36578947368421055	0.22192982456140353
10936	0.014619883040935672	-0.10614035087719301	0.33947368421052632	-0.0078947368421052634	-0.12894736842105264	0.020175438596491235	-0.028947368421052611
10937	0.020760233918128666	0.30087719298245619	-0.85526315789473684	0.16052631578947368	0.26754385964912281	0.079824561403508784	0.17105263157894737
10938	-0.1445906432748538	-0.43070175438596492	-0.57894736842105265	-0.30175438596491228	0.29561403508771927	-0.044736842105263172	0.19298245614035089
10939	0.24926900584795322	-0.012280701754385989	0.46578947368421053	0.43596491228070178	0.69385964912280707	0.28771929824561404	-0.37543859649122807
10940	0.07748538011695906	0.47105263157894733	0.048245614035087717	0.10701754385964915	0.10614035087719292	-0.20175438596491227	-0.065789473684210537
10941	0.13669590643274857	0.23333333333333334	-0.065789473684210523	0.1956140350877193	0.4754385964912281	0.05614035087719299	-0.07456140350877194
10942	-0.0051169590643274643	-0.30614035087719293	-0.49561403508771928	0.66315789473684217	-0.071052631578947353	0.1675438596491228	0.011403508771929832
10943	0.12017543859649125	0.093859649122807032	0.16578947368421051	0.29912280701754385	-0.10614035087719299	0.088596491228070187	0.17982456140350878
10944	0.11096491228070175	-0.19122807017543858	0.056140350877192977	0.094736842105263161	0.00087719298245613961	0.31403508771929822	0.39122807017543859
10945	0.22149122807017543	0.0026315789473684015	-0.16578947368421051	0.506140350877193	0.2412280701754386	0.7070175438596491	0.037719298245614027
10946	-0.021198830409356714	-0.22894736842105262	0.1587719298245614	0.046491228070175444	-0.26491228070175432	0.082456140350877172	0.078947368421052627
10947	-0.067397660818713456	0.19736842105263158	-0.27192982456140352	0.27105263157894732	-0.17719298245614035	-0.26140350877192986	-0.16228070175438594
10948	0.10116959064327487	0.53947368421052633	-0.053508771929824575	0.23596491228070177	0.0035087719298245619	-0.096491228070175433	-0.021929824561403521
10949	0.021345029239766094	-0.3657894736842105	-0.15526315789473683	0.22192982456140353	0.076315789473684212	0.24999999999999997	0.10087719298245615
10950	-0.13845029239766082	0.25175438596491229	-0.36578947368421055	0.20877192982456139	-0.15789473684210525	-0.30087719298245613	-0.46666666666666667
10951	0.096052631578947348	0.12894736842105259	0.29824561403508776	-0.12894736842105264	0.61052631578947369	-0.19035087719298244	-0.14210526315789473
10952	-0.16315789473684209	-0.039473684210526327	0.36403508771929827	-0.52105263157894732	-0.25526315789473686	-0.19473684210526315	-0.33245614035087723
10953	0.062573099415204683	-0.091228070175438589	0.035087719298245612	0.41315789473684211	-0.081578947368421043	-0.051754385964912275	0.15175438596491225
10954	-0.20979532163742687	-0.53245614035087718	0.20964912280701756	-0.53947368421052633	-0.93508771929824563	0.057017543859649134	0.48157894736842105
10955	-0.18494152046783627	-0.0096491228070175461	0.29736842105263156	-0.75350877192982457	0.35789473684210527	-0.77280701754385972	-0.22894736842105262
10956	-0.084795321637426882	-0.67105263157894735	0.19298245614035087	0.2078947368421053	-0.10526315789473684	0.35526315789473684	-0.48859649122807014
10957	-0.18976608187134503	0.10789473684210527	0.058771929824561399	-0.25526315789473686	-0.16228070175438597	-0.57719298245614037	-0.31052631578947371
10958	0.053216374269005863	0.23947368421052631	0.1956140350877193	0.13157894736842107	0.093859649122807018	0.1649122807017544	-0.50614035087719289
10959	0.02207602339181286	-0.1956140350877193	0.084210526315789486	-0.46578947368421053	0.63947368421052631	0.32894736842105265	-0.25877192982456143
10960	0.16403508771929826	-0.23157894736842105	0.80789473684210533	0.1131578947368421	-0.050877192982456146	0.28421052631578947	0.061403508771929821
10961	-0.1845029239766082	-0.37982456140350879	0.53333333333333333	-0.45964912280701753	0.46491228070175439	-0.93859649122807021	-0.32719298245614037
10962	0.085233918128654981	-0.35877192982456141	0.43859649122807021	-0.10263157894736841	0.041228070175438586	0.28771929824561404	0.20526315789473684
10963	0.0026315789473684245	-0.023684210526315808	0.28859649122807018	-0.31754385964912279	0.16228070175438597	-0.016666666666666663	-0.077192982456140341
10964	0.13859649122807019	0.45964912280701753	0.026315789473684237	-0.28245614035087718	0.27894736842105261	0.0061403508771929738	0.34298245614035094
10965	0.013742690058479529	0.23947368421052634	0.25964912280701752	0.21666666666666667	-0.44561403508771935	0.018421052631578949	-0.20614035087719296
10966	0.048830409356725148	-0.090350877192982459	0.12719298245614033	0.50438596491228072	0.25	-0.10175438596491226	-0.39649122807017545
10967	0.013450292397660787	-0.37631578947368427	-0.25701754385964914	-0.15175438596491228	0.70175438596491224	-0.41666666666666669	0.58070175438596494
10968	-0.17660818713450291	-0.19649122807017544	0.027192982456140352	-0.98947368421052628	0.15701754385964911	0.083333333333333343	-0.14122807017543859
10969	-0.047660818713450293	-0.27719298245614032	-0.14473684210526316	-0.26842105263157895	0.55877192982456148	-0.32456140350877194	0.17017543859649123
10970	0.040789473684210521	-0.14561403508771931	0.34912280701754383	-0.26578947368421052	-0.067543859649122795	0.25	0.12456140350877194
10971	0.090643274853801178	0.039473684210526327	-0.23157894736842105	0.262280701754386	0.34035087719298246	-0.18508771929824561	0.31842105263157894
10972	-0.14605263157894738	0.0061403508771929807	-0.67105263157894735	-0.34210526315789469	-0.042982456140350872	0.14385964912280702	0.029824561403508767
10973	-0.12266081871345025	0.12456140350877196	-0.17105263157894735	-0.5780701754385964	0.073684210526315796	-0.021052631578947378	-0.16403508771929826
10974	-0.17105263157894737	-0.059649122807017549	-0.99210526315789482	-0.33771929824561403	0.71578947368421053	-0.85789473684210527	0.50526315789473686
10975	-0.097514619883040929	-0.50614035087719289	0.0043859649122807015	0.5780701754385964	-0.37719298245614036	-0.076315789473684198	-0.20789473684210527
10976	-0.11929824561403508	0.0052631578947368429	0.506140350877193	0.44035087719298244	-0.55438596491228065	-0.97368421052631582	-0.13947368421052631
10977	-0.079678362573099418	-0.16842105263157894	-0.087719298245614016	0.040350877192982471	-0.21315789473684213	-0.062280701754385992	0.013157894736842118
10978	-0.0070175438596491264	-0.21578947368421053	-0.21842105263157896	-0.05000000000000001	0.22456140350877191	0.028947368421052611	0.18859649122807021
10979	0.019883040935672534	0.15350877192982457	0.33333333333333337	0.2043859649122807	-0.40087719298245611	-0.048245614035087717	-0.12280701754385963
10980	0.1276315789473684	0.16228070175438591	-0.4517543859649123	-0.12719298245614036	0.51140350877192975	0.43684210526315786	0.23421052631578942
10981	0.26184210526315793	0.70438596491228067	-0.0043859649122807015	0.35526315789473684	0.30614035087719293	-0.027192982456140338	0.23684210526315791
10982	0.12192982456140349	0.33157894736842103	0.11754385964912281	0.22456140350877191	0.12719298245614036	-0.47017543859649125	0.40087719298245611
10983	0.1111111111111111	0.243859649122807	0.30000000000000004	0.39736842105263159	0.52017543859649118	-0.51578947368421046	-0.27894736842105261
10984	-0.020321637426900612	0.19649122807017544	-0.7070175438596491	0.45789473684210524	0.69824561403508767	-0.47105263157894739	-0.29649122807017547
10985	-0.02456140350877194	-0.29122807017543861	0.51842105263157889	-0.11140350877192978	-0.44824561403508772	0.06403508771929825	0.12105263157894736
10986	0.19751461988304095	0.092982456140350875	0.18684210526315789	0.34824561403508769	0.14912280701754385	0.60175438596491237	-0.19385964912280704
10987	-0.080409356725146208	-0.33859649122807017	0.26052631578947366	-0.15000000000000002	-0.20000000000000001	-0.022807017543859651	-0.031578947368421054
10988	0.11271929824561405	0.29649122807017547	0.032456140350877183	0.1131578947368421	-0.38771929824561402	0.36403508771929827	0.25789473684210529
10989	0.0008771929824561292	0.4570175438596491	-0.43070175438596492	0.19649122807017544	-0.18508771929824563	-0.14912280701754388	0.11666666666666667
10990	-0.033040935672514628	0.11228070175438598	0.096491228070175433	-0.016666666666666663	0.29473684210526313	-0.78508771929824561	0.099999999999999992
10991	-0.20497076023391814	-0.34561403508771932	-0.059649122807017507	-0.24035087719298248	-0.022807017543859651	-0.41315789473684211	-0.14824561403508774
10992	0.15482456140350878	-0.028947368421052638	-0.12894736842105264	0.65877192982456145	-0.025438596491228066	0.02368421052631579	0.42982456140350878
10993	-0.051461988304093577	0.085087719298245629	-0.24122807017543862	-0.36754385964912284	0.13596491228070176	0.26754385964912281	-0.18859649122807015
10994	-0.094736842105263133	0.079824561403508756	-0.098245614035087692	0.13771929824561405	-0.28771929824561404	-0.33947368421052632	-0.060526315789473692
10995	-0.052777777777777757	-0.13771929824561405	0.55175438596491233	-0.5307017543859649	-0.17280701754385963	0.16403508771929826	-0.19122807017543858
10996	0.14649122807017545	0.011403508771929832	0.35438596491228069	0.31842105263157894	0.16403508771929823	-0.24210526315789477	0.27280701754385966
10997	-0.051315789473684224	0.43070175438596492	-0.63070175438596499	-0.074561403508771912	0.11403508771929824	0.0061403508771930015	-0.15350877192982454
10998	-0.28508771929824556	-0.52192982456140347	-0.14649122807017542	0.21842105263157896	-0.52719298245614032	-0.31491228070175442	-0.41842105263157892
10999	0.039473684210526307	0.2614035087719298	0.013157894736842091	0.31666666666666665	-0.16578947368421054	-0.28859649122807018	0.10000000000000001
11000	0.0024853801169590537	0.33157894736842103	-0.70964912280701764	0.43421052631578949	0.54561403508771933	0.36315789473684207	-0.94999999999999996
11001	0.16447368421052633	0.19298245614035087	0.29736842105263156	-0.098245614035087719	0.49035087719298243	0.16403508771929826	-0.059649122807017563
11002	-0.071052631578947367	-0.4201754385964912	0.30087719298245613	0.16140350877192983	0.10701754385964912	-0.37280701754385964	-0.20263157894736844
11003	-0.049707602339181284	0.27894736842105261	0.091228070175438603	-0.52368421052631575	-0.067543859649122809	-0.0087719298245614238	-0.068421052631578952
11004	-0.15657894736842104	0.11578947368421055	0.20263157894736844	-0.1736842105263158	-0.33070175438596494	-0.19122807017543861	-0.56228070175438594
11005	0.18991228070175437	-0.2017543859649123	-0.17631578947368423	0.43771929824561401	0.53508771929824561	0.26578947368421058	0.27894736842105261
11006	-0.053801169590643266	-0.097368421052631604	0.33771929824561409	0.11140350877192984	0.056140350877192977	-0.40789473684210525	-0.32280701754385965
11007	0.14605263157894735	0.32631578947368423	0.14035087719298245	0.33157894736842103	0.096491228070175461	-0.63245614035087727	0.61403508771929816
11008	0.058187134502923975	0.29210526315789476	-0.059649122807017507	0.10438596491228071	-0.058771929824561447	-0.018421052631578949	0.089473684210526316
11009	0.078801169590643275	0.42894736842105263	-0.33771929824561403	-0.26491228070175438	0.23947368421052631	0.46929824561403505	-0.062280701754385936
11010	-0.0033625730994152336	0.10526315789473684	-0.14385964912280702	-0.48596491228070177	-0.04473684210526313	-0.22807017543859648	0.77719298245614032
11011	-0.011111111111111105	0.077192982456140355	-0.4447368421052631	-0.079824561403508798	0.5429824561403509	-0.33333333333333337	0.17105263157894737
11012	-0.13523391812865498	-0.28333333333333333	0.35438596491228069	-0.26140350877192986	-0.59298245614035094	0.12719298245614036	-0.15526315789473685
11013	0.17324561403508767	-0.36842105263157893	0.17719298245614035	0.47807017543859648	0.27192982456140347	-0.049122807017543867	0.52982456140350875
11014	-0.028070175438596509	0.080701754385964927	-0.44736842105263158	-0.14561403508771931	0.033333333333333347	0.51666666666666661	-0.20614035087719298
11015	0.057602339181286544	-0.098245614035087719	-0.12280701754385967	0.07456140350877194	-0.43157894736842106	0.58596491228070169	0.33771929824561409
11016	0.077046783625730988	-0.26578947368421058	0.35701754385964912	0.46052631578947367	0.1649122807017544	0.051754385964912275	-0.30614035087719299
11017	-0.29897660818713451	-0.23508771929824562	-0.05701754385964912	-0.3403508771929824	-0.13771929824561402	-0.75701754385964914	-0.26666666666666666
11018	0.17763157894736845	0.56578947368421062	0.0017543859649122584	-0.14736842105263159	0.28859649122807018	0.18508771929824563	0.17192982456140352
11019	-0.073391812865497078	-0.67982456140350878	0.10877192982456139	0.42719298245614035	-0.035964912280701755	-0.45789473684210524	0.19736842105263155
11020	-0.064181286549707603	-0.057017543859649106	-0.075438596491228069	0.012280701754385961	0.21754385964912282	-0.55350877192982462	0.071052631578947367
11021	0.120906432748538	-0.19035087719298244	-0.33684210526315789	0.57456140350877194	0.31491228070175437	0.17192982456140349	0.19122807017543858
11022	0.18026315789473682	0.23684210526315791	0.016666666666666718	0.36929824561403507	0.22105263157894733	0.37719298245614036	-0.13947368421052631
11023	0.024415204678362567	-0.49912280701754386	0.11052631578947367	-0.15964912280701754	0.3780701754385965	0.28859649122807018	0.028070175438596467
11024	0.088157894736842102	0.45789473684210524	0.25087719298245614	0.28771929824561399	-0.043859649122807043	-0.11842105263157893	-0.30526315789473685
11025	0.14707602339181289	0.010526315789473689	0.4263157894736842	0.31754385964912279	0.31228070175438594	-0.18596491228070172	0.0017543859649122584
11026	0.15950292397660817	0.24824561403508769	0.74473684210526314	0.39385964912280702	0.028070175438596492	-0.25087719298245614	-0.20701754385964913
11027	0.025730994152046785	0.014035087719298248	0.085087719298245615	-0.11666666666666667	-0.14122807017543859	0.18684210526315789	0.12631578947368421
11028	-0.077777777777777779	0.067543859649122795	-0.11052631578947369	-0.10087719298245615	0.33157894736842103	-0.28333333333333333	-0.37105263157894736
11029	-0.015350877192982448	-0.46228070175438596	-0.18947368421052632	0.40175438596491231	0.11754385964912281	0.50438596491228072	-0.46403508771929824
11030	-0.082017543859649114	-0.19649122807017544	0.14561403508771928	0.40614035087719297	-0.16929824561403511	-0.2412280701754386	-0.43684210526315786
11031	0.022514619883040921	-0.4570175438596491	0.076315789473684198	0.3956140350877192	0.26228070175438595	-0.11754385964912281	-0.02456140350877193
11032	0.16622807017543859	-0.057017543859649106	-0.080701754385964899	0.38684210526315788	0.53596491228070176	-0.050877192982456146	0.26315789473684215
11033	0.32982456140350874	0.2929824561403509	0.51491228070175432	0.21754385964912282	0.56491228070175437	-0.016666666666666684	0.40526315789473683
11034	0.021345029239766073	0.2017543859649123	-0.54122807017543861	-0.077192982456140355	-0.065789473684210523	0.24473684210526314	0.3657894736842105
11035	-0.035672514619883008	0.092982456140350889	-0.6947368421052631	-0.023684210526315808	0.18684210526315789	0.22719298245614036	-0.0026315789473684292
11036	0.061111111111111095	0.493859649122807	-0.19122807017543861	0.0017543859649122862	0.1192982456140351	0.41929824561403506	-0.47631578947368425
11037	-0.22076023391812863	-0.089473684210526372	-0.77192982456140347	-0.30877192982456136	0.041228070175438558	-0.54473684210526319	0.34912280701754389
11038	0.15643274853801167	-0.20263157894736844	-0.10175438596491229	0.2105263157894737	0.45350877192982453	0.42894736842105263	0.15000000000000002
11039	0.025000000000000005	-0.084210526315789486	-0.10789473684210527	-0.046491228070175451	0.25438596491228072	0.2868421052631579	-0.1526315789473684
11040	0.059649122807017542	-0.27807017543859647	-0.487719298245614	0.46666666666666667	0.31754385964912279	0.13508771929824559	0.2043859649122807
11041	0.12339181286549707	0.080701754385964913	-0.21666666666666665	0.46842105263157896	0.37982456140350873	-0.25877192982456143	0.2868421052631579
11042	0.029824561403508781	0.38157894736842107	0.02456140350877193	0.073684210526315783	-0.31842105263157894	0.21140350877192984	-0.19385964912280701
11043	-0.044736842105263165	0.23245614035087719	0.074561403508771912	-0.35701754385964912	0.15789473684210525	-0.058771929824561392	-0.31754385964912279
11044	0.0288011695906433	-0.2982456140350877	-0.11140350877192981	0.090350877192982446	0.21754385964912284	-0.18070175438596492	0.45526315789473687
11045	-0.095906432748538009	0.10438596491228072	-0.099999999999999992	-0.33421052631578951	-0.077192982456140341	0.057894736842105263	-0.22631578947368422
11046	0.11461988304093568	0.58421052631578951	-0.0070175438596491169	0.10526315789473685	-0.033333333333333326	-0.29385964912280704	0.33245614035087723
11047	0.12412280701754387	0.25438596491228072	0.48070175438596491	-0.4456140350877193	-0.027192982456140352	0.54473684210526319	-0.062280701754385964
11048	0.30423976608187137	0.53771929824561404	0.20438596491228067	0.24210526315789474	0.17807017543859649	0.010526315789473703	0.65263157894736845
11049	-0.27923976608187134	-0.57719298245614037	0.24912280701754386	-0.71754385964912282	0.37894736842105264	-0.51754385964912286	-0.49122807017543857
11050	0.027485380116959068	-0.52982456140350875	0.18859649122807015	-0.61491228070175441	0.42368421052631583	0.52982456140350875	0.16754385964912283
11051	-0.062573099415204655	-0.22017543859649122	-0.025438596491228066	-0.26754385964912281	-0.20789473684210524	0.39122807017543865	-0.045614035087719301
11052	0.033187134502923966	0.052631578947368418	0.17192982456140352	-0.029824561403508767	0.31140350877192979	-0.2131578947368421	-0.09385964912280699
11053	0.10131578947368421	0.41754385964912283	0.28245614035087718	0.18070175438596492	0.075438596491228083	-0.22105263157894736	-0.12719298245614036
11054	-0.27397660818713454	0.13859649122807019	-0.40526315789473688	0.050000000000000017	-0.68508771929824563	-0.79473684210526319	0.052631578947368439
11055	-0.1507309941520468	-0.14561403508771931	0.15175438596491225	0.28859649122807018	-0.46666666666666667	-0.98508771929824568	0.25263157894736843
11056	-0.08157894736842107	-0.015789473684210527	-0.51403508771929829	0.089473684210526316	-0.30350877192982462	0.25263157894736843	0.0017543859649122862
11057	-0.013304093567251459	0.14385964912280702	-0.19912280701754384	0.16666666666666666	-0.16052631578947368	0.11052631578947368	-0.14122807017543859
11058	-0.061549707602339208	-0.39736842105263159	-0.59649122807017552	0.27543859649122809	0.52105263157894743	-0.44824561403508778	0.27631578947368418
11059	-0.12470760233918128	-0.40877192982456145	0.012280701754385948	-0.011403508771929804	-0.37807017543859645	-0.17280701754385963	0.2105263157894737
11060	-0.052485380116959079	-0.40701754385964911	-0.4456140350877193	0.39035087719298245	0.52192982456140347	-0.0078947368421052599	-0.3666666666666667
11061	0.011695906432748537	-0.012280701754385961	0.092105263157894746	0.17105263157894737	-0.4026315789473684	0.13684210526315788	0.085087719298245601
11062	0.047953216374269005	-0.10701754385964911	0.0017543859649122827	0.0043859649122806946	-0.23947368421052634	0.35614035087719298	0.27192982456140352
11063	0.097076023391812857	0.37982456140350879	0.37456140350877198	0.024561403508771923	0.26228070175438595	-0.19736842105263158	-0.26140350877192986
11064	0.062280701754385957	0.32807017543859651	0.35789473684210527	-0.042982456140350872	-0.027192982456140324	-0.31666666666666671	0.074561403508771912
11065	0.094590643274853822	-0.28245614035087718	0.55263157894736847	-0.40964912280701754	0.03157894736842104	0.77807017543859647	-0.10263157894736842
11066	-0.21739766081871345	-0.24210526315789471	0.026315789473684202	-0.10701754385964912	-0.90000000000000002	0.15789473684210525	-0.23947368421052631
11067	-0.0080409356725146073	-0.76666666666666661	0.027192982456140338	-0.04912280701754386	0.23684210526315796	0.1763157894736842	0.32719298245614037
11068	0.080116959064327489	0.12982456140350879	0.3298245614035088	0.19210526315789475	-0.26666666666666666	0.0359649122807017	0.059649122807017549
11069	-0.014912280701754391	-0.13333333333333333	0.21315789473684207	-0.11403508771929824	0.14298245614035088	-0.43333333333333335	0.2350877192982456
11070	-0.11023391812865498	-0.067543859649122823	-0.45438596491228073	0.077192982456140341	-0.10614035087719298	0.48596491228070177	-0.59649122807017541
11071	0.035087719298245612	0.078070175438596484	-0.088596491228070187	-0.10877192982456141	0.25263157894736843	0.25789473684210529	-0.18070175438596492
11072	-0.08026315789473687	0.40438596491228068	-0.79824561403508776	-0.33070175438596489	-0.27631578947368424	-0.096491228070175433	0.61578947368421055
11073	-0.21827485380116959	0.20438596491228067	-0.83947368421052637	-0.14298245614035088	0.24035087719298248	-0.38684210526315788	-0.38508771929824559
11074	-0.21900584795321634	0.21228070175438596	-0.22368421052631576	-0.54385964912280693	-0.42894736842105263	-0.36491228070175441	0.035087719298245612
11075	0.23245614035087722	0.30175438596491228	0.18508771929824561	0.15350877192982457	0.14035087719298248	0.38070175438596493	0.23333333333333334
11076	0.075877192982456126	0.13859649122807016	-0.262280701754386	-0.0070175438596491169	-0.29035087719298253	0.43333333333333329	0.44298245614035092
11077	0.047660818713450293	0.30964912280701751	0.23157894736842105	-0.35175438596491226	0.5780701754385964	-0.43771929824561401	-0.043859649122807015
11078	-0.079678362573099432	0.0035087719298245584	-0.49649122807017543	-0.19649122807017547	-0.084210526315789472	-0.035964912280701727	0.33157894736842103
11079	-0.020467836257309951	0.41140350877192977	-0.14824561403508774	-0.64210526315789473	-0.0096491228070175461	-0.33596491228070174	0.60175438596491226
11080	-0.010380116959064323	-0.010526315789473661	-0.1280701754385965	0.10789473684210532	0.35175438596491226	-0.34649122807017546	-0.036842105263157898
11081	-0.037573099415204675	0.39561403508771931	-0.39912280701754388	0.15789473684210525	-0.72543859649122799	-0.12280701754385966	0.4684210526315789
11082	0.17660818713450291	-0.026315789473684181	0.045614035087719315	0.19122807017543861	0.39561403508771931	0.054385964912280704	0.39912280701754388
11083	-0.038596491228070177	-0.30350877192982456	0.36754385964912284	0.042982456140350872	-0.18684210526315792	-0.014912280701754377	-0.13684210526315793
11084	0.13479532163742691	-0.042982456140350872	0.18421052631578949	0.2105263157894737	-0.1219298245614035	0.26929824561403509	0.30964912280701751
11085	0.14999999999999997	-0.054385964912280704	0.56754385964912279	0.13157894736842107	-0.075438596491228083	0.30964912280701756	0.021052631578947351
11086	-0.14166666666666669	-0.30000000000000004	-0.55877192982456148	0.085964912280701744	0.30087719298245613	-0.051754385964912275	-0.32631578947368423
11087	0.23567251461988303	0.18333333333333332	0.41315789473684211	-0.22368421052631576	0.39561403508771931	0.59561403508771926	0.049999999999999989
11088	0.045614035087719322	0.28421052631578947	-0.51842105263157889	-0.065789473684210537	0.05614035087719299	0.25789473684210529	0.25964912280701757
11089	0.22397660818713452	0.32894736842105265	0.27719298245614038	0.35263157894736841	0.25438596491228072	0.18333333333333335	-0.052631578947368425
11090	0.080555555555555533	-0.043859649122807015	0.06403508771929825	0.10789473684210525	0.54385964912280693	-0.33157894736842108	0.14298245614035088
11091	0.085964912280701744	-0.098245614035087719	0.14035087719298245	0.60087719298245612	0.094736842105263175	-0.31929824561403514	0.097368421052631576
11092	0.074415204678362587	-0.24736842105263157	0.33596491228070174	0.44210526315789478	0.5903508771929824	-0.12368421052631576	-0.55087719298245608
11093	0.16959064327485382	0.31491228070175437	0.30263157894736842	0.51929824561403515	0.10438596491228069	0.15526315789473683	-0.37894736842105259
11094	-0.19956140350877194	-0.11140350877192984	-0.12280701754385964	-0.45614035087719296	0.21403508771929824	-0.60614035087719298	-0.11491228070175438
11095	-0.083479532163742695	-0.35175438596491226	0.37368421052631579	0.23333333333333334	-0.17105263157894735	-0.69210526315789478	0.10701754385964912
11096	0.031578947368421061	0.46666666666666667	-0.086842105263157901	0.37894736842105259	0.041228070175438586	-0.32807017543859651	-0.28245614035087718
11097	-0.31096491228070172	-0.49912280701754386	-0.45438596491228073	-0.64298245614035088	-0.19999999999999998	-0.043859649122807015	-0.025438596491228066
11098	0.17002923976608186	0.060526315789473678	0.22982456140350876	0.13245614035087722	0.47631578947368425	0.37894736842105264	-0.25789473684210529
11099	-0.076754385964912297	0.12017543859649121	-0.51491228070175443	0.32456140350877194	-0.25350877192982457	-0.014912280701754387	-0.12192982456140353
11100	0.030701754385964859	-0.493859649122807	-0.56578947368421062	0.79999999999999993	-0.07982456140350877	0.10263157894736841	0.42105263157894735
11101	-0.066520467836257299	-0.11929824561403507	-0.04912280701754386	-0.26842105263157895	0.11228070175438598	0.16228070175438597	-0.23684210526315791
11102	0.14078947368421055	-0.038596491228070171	0.58947368421052637	0.42192982456140349	0.21754385964912279	-0.3649122807017543	0.019298245614035092
11103	0.094152046783625723	-0.030701754385964911	0.022807017543859644	-0.090350877192982487	0.16929824561403509	-0.045614035087719294	0.53947368421052633
11104	0.016228070175438609	0.13508771929824562	0.66666666666666663	-0.0035087719298245723	-0.26228070175438595	0.086842105263157915	-0.52543859649122804
11105	0.15409356725146198	0.0070175438596491203	0.49298245614035086	0.062280701754385978	0.23859649122807014	-0.038596491228070184	0.16228070175438597
11106	0.15146198830409355	0.24649122807017546	-0.71578947368421053	0.39385964912280702	0.32982456140350874	0.44824561403508772	0.20614035087719298
11107	0.25204678362573102	0.74736842105263157	-0.07456140350877194	0.14385964912280702	0.32105263157894737	-0.015789473684210527	0.39035087719298245
11108	0.003362573099415192	-0.020175438596491235	-0.12894736842105262	-0.11403508771929827	-0.13771929824561407	0.57719298245614037	-0.156140350877193
11109	0.16915204678362575	0.027192982456140338	0.41140350877192983	-0.51842105263157889	0.34824561403508775	0.40614035087719302	0.3403508771929824
11110	0.011695906432748539	-0.38596491228070173	-0.15526315789473685	0.1280701754385965	0.47280701754385968	-0.067543859649122809	0.078070175438596484
11111	0.0067251461988303883	-0.36403508771929827	0.093859649122807018	-0.28859649122807018	0.2131578947368421	0.237719298245614	0.14824561403508771
11112	0.059795321637426908	0.37105263157894741	-0.080701754385964913	-0.26929824561403509	-0.39736842105263159	0.43684210526315792	0.29824561403508776
11113	-0.023538011695906441	0.18245614035087718	-0.51403508771929829	0.48333333333333334	0.0096491228070175461	-0.25789473684210529	-0.044736842105263158
11114	-0.019152046783625754	0.41842105263157892	-0.16228070175438597	-0.80000000000000004	0.23684210526315788	0.3666666666666667	-0.17456140350877192
11115	-0.13157894736842105	-0.20350877192982453	-0.053508771929824575	0.07631578947368417	-0.47807017543859653	0.38508771929824559	-0.51578947368421046
11116	0.11228070175438598	0.65000000000000002	0.18245614035087721	-0.26315789473684215	0.19649122807017544	0.068421052631578938	-0.16052631578947368
11117	-0.075584795321637435	0.29999999999999999	-0.32456140350877194	-0.3236842105263158	0.13596491228070176	-0.48684210526315791	0.24561403508771928
11118	0.080555555555555533	0.42105263157894735	-0.035087719298245612	0.48508771929824557	0.057894736842105256	-0.43157894736842106	-0.014035087719298261
11119	-0.11622807017543857	-0.56491228070175437	0.59210526315789469	-0.66578947368421049	0.08771929824561403	-0.2350877192982456	0.088596491228070173
11120	-0.056286549707602336	-0.00087719298245614308	-0.29210526315789476	0.17280701754385963	0.13245614035087722	-0.31666666666666665	-0.033333333333333333
11121	0.056578947368421069	0	0.58947368421052637	-0.2043859649122807	-0.054385964912280711	-0.39385964912280702	0.40263157894736845
11122	-0.15950292397660817	-0.032456140350877183	-0.61228070175438598	0.15263157894736845	0.14649122807017545	-0.2614035087719298	-0.34999999999999998
11123	0.030116959064327497	0.14824561403508774	-0.33421052631578946	0.2982456140350877	0.27280701754385966	0.084210526315789513	-0.28859649122807018
11124	0.093567251461988313	0.39035087719298245	0.28771929824561404	-0.54561403508771922	0.028947368421052631	0.19122807017543864	0.20877192982456139
11125	0.027777777777777752	0.37368421052631573	-0.090350877192982459	-0.25350877192982457	0.28947368421052633	0.63508771929824559	-0.78771929824561404
11126	-0.07017543859649121	0.5491228070175439	-0.47543859649122799	-0.10438596491228069	0.26403508771929823	-0.23333333333333331	-0.42105263157894735
11127	-0.049561403508771897	-0.11052631578947367	-0.62982456140350873	0.082456140350877227	-0.30438596491228065	0.55877192982456148	0.10614035087719298
11128	-0.022514619883040949	-0.30263157894736842	0.048245614035087724	-0.02456140350877193	0.054385964912280704	0.56666666666666665	-0.47719298245614039
11129	-0.06271929824561405	-0.2473684210526316	-0.014035087719298234	-0.14561403508771931	0.3359649122807018	-0.44298245614035087	0.13771929824561402
11130	0.21520467836257309	0.20087719298245615	0.019298245614035064	0.49561403508771928	0.40614035087719297	-0.096491228070175433	0.26578947368421052
11131	0.30482456140350878	0.11666666666666664	0.50964912280701746	0.35263157894736841	-0.050877192982456132	0.69298245614035092	0.20789473684210524
11132	-0.14371345029239768	-0.22982456140350882	-0.48421052631578948	-0.2219298245614035	-0.20789473684210527	-0.087719298245614044	0.36929824561403507
11133	0.18333333333333335	-0.17894736842105263	-0.13859649122807016	0.23157894736842105	0.56754385964912279	0.1710526315789474	0.44736842105263158
11134	0.26169590643274848	0.16666666666666666	0.30877192982456136	0.56140350877192979	0.55701754385964908	-0.59561403508771926	0.57192982456140351
11135	0.08084795321637428	0.33157894736842108	-0.38596491228070179	-0.093859649122807004	0.60438596491228069	-0.6271929824561403	0.65614035087719302
11136	-0.030555555555555558	0.23596491228070174	-0.32631578947368423	0.41052631578947368	-0.17017543859649123	0.0824561403508772	-0.41578947368421054
11137	-0.051754385964912296	0.66578947368421049	-0.59824561403508769	0.32017543859649122	0.16403508771929823	-0.1675438596491228	-0.69473684210526321
11138	-0.20657894736842108	0.1219298245614035	-0.47807017543859653	-0.26052631578947372	-0.17982456140350872	-0.58859649122807023	0.14561403508771931
11139	0.088888888888888906	0.18596491228070175	0.49210526315789471	-0.69122807017543852	0.49122807017543862	0.022807017543859644	0.032456140350877204
11140	-0.1083333333333333	-0.0824561403508772	-0.61052631578947358	-0.12456140350877187	-0.072807017543859653	0.26578947368421058	-0.025438596491228066
11141	0.23728070175438595	0.19824561403508772	-0.089473684210526316	0.30350877192982451	0.40526315789473688	0.41754385964912277	0.18859649122807018
11142	0.0062865497076023584	0.08333333333333337	0.049999999999999989	-0.49473684210526314	-0.52631578947368418	0.5	0.42543859649122806
11143	0.041959064327485363	-0.19912280701754387	-0.12105263157894736	0.2131578947368421	-0.19298245614035092	0.30964912280701751	0.24210526315789471
11144	0.2239766081871345	0.14824561403508771	0.38947368421052631	0.18596491228070175	0.64473684210526316	0.23070175438596488	-0.2552631578947368
11145	0.12719298245614036	0.36403508771929821	0.39736842105263154	0.32456140350877194	0.080701754385964899	-0.034210526315789413	-0.36929824561403513
11146	-0.31023391812865497	-0.28245614035087724	-0.15701754385964911	-0.16403508771929823	-0.37543859649122807	-0.16842105263157894	-0.71403508771929824
11147	0.031432748538011694	-0.73596491228070171	0.25087719298245614	0.3403508771929824	0.23245614035087719	-0.018421052631578935	0.11929824561403508
11148	-0.080116959064327475	0.076315789473684212	0.27280701754385966	-0.31666666666666665	0.44473684210526315	-0.35701754385964912	-0.60087719298245612
11149	-0.018421052631578939	0.15350877192982459	-0.25	0.24912280701754386	0.23070175438596491	-0.39122807017543859	-0.10263157894736841
11150	-0.11505847953216375	-0.17719298245614035	-0.17105263157894735	-0.10263157894736843	0.35350877192982455	0.015789473684210523	-0.60877192982456141
11151	0.068274853801169585	0.31491228070175437	0.34210526315789475	0.18070175438596492	0.11052631578947369	-0.63684210526315788	0.098245614035087719
11152	-0.041081871345029233	0.20614035087719298	-0.10087719298245613	0.05877192982456142	-0.008771929824561403	-0.31754385964912279	-0.084210526315789458
11153	-0.05307017543859651	0.13947368421052631	0.019298245614035092	0.088596491228070159	0.25877192982456138	-0.59912280701754383	-0.22543859649122808
11154	0.10774853801169591	-0.047368421052631574	0.038596491228070157	-0.044736842105263158	-0.085087719298245615	0.36052631578947369	0.42456140350877192
11155	0.030847953216374274	0.56140350877192979	0.14824561403508771	-0.24912280701754383	-0.33070175438596489	0.21228070175438596	-0.15701754385964911
11156	-0.31549707602339183	-0.14473684210526316	-0.076315789473684226	-0.13508771929824562	-0.5	-0.2991228070175439	-0.737719298245614
11157	-0.047953216374268991	-0.32017543859649122	0.13859649122807016	-0.04649122807017543	0.30526315789473685	-0.51140350877192975	0.14649122807017545
11158	0.18157894736842103	0.38859649122807022	0.60263157894736841	-0.18859649122807015	0.32017543859649122	0.11754385964912281	-0.15087719298245617
11159	0.34649122807017546	0.84035087719298251	0.47807017543859653	0.29122807017543861	-0.0394736842105263	0.10789473684210528	0.40087719298245611
11160	0.015497076023391806	0.60964912280701755	-0.1956140350877193	0.035964912280701755	-0.43508771929824563	0.037719298245614014	0.040350877192982443
11161	0.26549707602339179	-0.07280701754385964	0.53421052631578947	0.18070175438596492	0.34122807017543855	0.37017543859649121	0.23947368421052634
11162	-0.11388888888888889	-0.48157894736842111	0.21578947368421053	-0.17192982456140349	-0.023684210526315752	0.016666666666666677	-0.23859649122807014
11163	0.066081871345029256	0.21052631578947367	0.37982456140350879	-0.027192982456140352	-0.22982456140350876	0.25263157894736843	-0.18947368421052629
11164	0.054239766081871345	0.19473684210526315	0.37456140350877193	-0.028947368421052631	-0.54561403508771933	0.081578947368421056	0.24912280701754386
11165	-0.15073099415204677	-0.29736842105263162	-0.4447368421052631	0.14122807017543859	0.16842105263157897	-0.21929824561403508	-0.25263157894736843
11166	-0.11608187134502923	0.25526315789473686	0.012280701754385975	-0.24210526315789474	-0.37456140350877198	-0.44122807017543858	0.093859649122807004
11167	-0.017105263157894724	0.01578947368421052	-0.30701754385964908	0.032456140350877211	0.018421052631578949	-0.31491228070175442	0.45263157894736844
11168	0.023245614035087712	0.32719298245614037	-0.30350877192982456	-0.23070175438596491	0.24561403508771928	0.010526315789473661	0.090350877192982432
11169	0.088450292397660821	-0.24649122807017543	0.43157894736842106	-0.38070175438596493	-0.5473684210526315	0.52017543859649118	0.75350877192982457
11170	-0.056432748538011696	-0.41578947368421049	-0.35789473684210527	0.10526315789473685	0.25175438596491229	-0.18947368421052629	0.26754385964912281
11171	0.25482456140350879	0.14824561403508774	0.37017543859649127	0.35175438596491232	-0.19736842105263158	0.42456140350877192	0.43157894736842106
11172	0.06330409356725146	-0.091228070175438603	-0.26929824561403509	0.506140350877193	0.41754385964912277	-0.14561403508771931	-0.037719298245614041
11173	-0.16096491228070176	-0.62192982456140355	0.13245614035087719	-0.21403508771929824	-0.018421052631578942	0.05614035087719299	-0.29999999999999999
11174	0.022514619883040932	0.10964912280701752	0.16403508771929826	-0.70614035087719296	0.49122807017543857	-0.18157894736842106	0.25789473684210529
11175	-0.18026315789473688	-0.43070175438596492	0.24912280701754388	-0.19122807017543861	-0.29210526315789476	-0.050000000000000017	-0.3666666666666667
11176	-0.21637426900584797	-0.32017543859649122	0.17192982456140349	-0.94824561403508767	-0.39298245614035088	0.26754385964912275	-0.076315789473684226
11177	0.15131578947368421	0.32105263157894737	-0.75350877192982457	0.52192982456140347	0.2017543859649123	0.29561403508771933	0.32105263157894737
11178	-0.023099415204678359	-0.078070175438596456	-0.48859649122807014	0.014035087719298248	0.58684210526315783	-0.4087719298245614	0.23596491228070177
11179	-0.28552631578947368	0.052631578947368418	-0.014912280701754384	-0.30087719298245613	-0.40000000000000002	-0.028947368421052624	-1.0210526315789474
11180	-0.14868421052631578	0.27631578947368424	-0.60438596491228069	0.0043859649122807015	-0.075438596491228083	0.014035087719298248	-0.50701754385964914
11181	-0.15438596491228071	0.19912280701754384	-0.056140350877192963	-0.045614035087719329	0.13596491228070173	-0.94298245614035092	-0.21666666666666665
11182	0.029385964912280699	0.11403508771929823	0.057017543859649134	0.14385964912280699	-0.028947368421052624	0.08771929824561403	-0.19736842105263158
11183	0.049415204678362579	-0.078947368421052599	0.4885964912280702	-0.14999999999999999	-0.17982456140350878	-0.040350877192982464	0.25701754385964914
11184	-0.060672514619883045	-0.56754385964912279	-0.070175438596491224	0.21666666666666667	0.32543859649122808	0.31052631578947365	-0.57894736842105265
11185	-0.095029239766081866	-0.22631578947368419	0.11754385964912281	-0.080701754385964913	0.13508771929824559	-0.59824561403508769	0.082456140350877172
11186	0.024999999999999998	-0.29999999999999999	0.17719298245614035	0.35614035087719298	0.0394736842105263	-0.056140350877192963	-0.066666666666666652
11187	0.033479532163742699	0.57543859649122808	0.11754385964912281	-0.70877192982456139	0.53421052631578947	-0.46403508771929824	0.14649122807017545
11188	-0.097953216374269	-0.13245614035087719	0.1675438596491228	-0.20964912280701756	-0.36666666666666664	-0.56491228070175437	0.518421052631579
11189	-0.3542397660818713	-0.24473684210526314	0.18508771929824563	-0.7745614035087719	-0.34210526315789469	-0.73245614035087714	-0.21666666666666667
11190	0.063157894736842093	0.30614035087719299	-0.18333333333333335	-0.098245614035087747	-0.16578947368421054	0.30087719298245613	0.2192982456140351
11191	0.056432748538011716	0.16228070175438597	0.036842105263157898	0.13070175438596487	0.5368421052631579	-0.1280701754385965	-0.39999999999999997
11192	0.14649122807017545	0.10175438596491229	-0.095614035087719318	0.49298245614035086	-0.41929824561403506	0.24649122807017543	0.55263157894736847
11193	0.19707602339181282	-0.32456140350877194	0.56666666666666665	0.24649122807017543	0.56140350877192979	0.38596491228070173	-0.25350877192982457
11194	0.061257309941520455	0.2070175438596491	-0.26666666666666666	-0.13245614035087722	0.49649122807017543	-0.0824561403508772	0.14561403508771931
11195	0.079678362573099418	-0.47368421052631582	-0.18245614035087718	0.021929824561403494	0.3412280701754386	0.77017543859649129	0.00087719298245614308
11196	0.12982456140350879	-0.49824561403508771	0.09912280701754389	0.47280701754385968	0	-0.086842105263157887	0.79210526315789476
11197	0.067397660818713442	0.06315789473684208	-0.016666666666666677	0.37368421052631579	-0.11052631578947368	-0.16052631578947366	0.2552631578947368
11198	-0.020614035087719324	0.37456140350877193	0.26052631578947366	0.26666666666666666	-0.86228070175438598	0.23947368421052631	-0.40263157894736845
11199	-0.10409356725146197	0.39122807017543859	0.14210526315789473	-0.13947368421052631	-0.7008771929824561	-0.2131578947368421	-0.10438596491228067
11200	-0.019444444444444455	0.25789473684210523	-0.25175438596491229	-0.47192982456140353	0.021929824561403511	0.39122807017543859	-0.06403508771929825
11201	0.048830409356725148	0.040350877192982471	0.28947368421052633	-0.31403508771929822	-0.016666666666666663	0.086842105263157915	0.2070175438596491
11202	0.0052631578947368446	0.29122807017543861	-0.61228070175438598	0.12894736842105262	-0.20964912280701756	0.20438596491228073	0.22894736842105265
11203	0.11169590643274853	0.19736842105263158	-0.043859649122807015	-0.042982456140350872	-0.22807017543859651	0.40701754385964911	0.38070175438596487
11204	-0.13187134502923978	-0.3666666666666667	0.16578947368421051	-0.75789473684210518	0.082456140350877172	0.13771929824561402	-0.052631578947368418
11205	-0.033625730994152059	0.2105263157894737	-0.78421052631578947	0.10526315789473685	0.13859649122807016	-0.15964912280701754	0.28771929824561399
11206	-0.064473684210526308	0.10350877192982456	-0.023684210526315787	-0.15350877192982454	0.11842105263157895	-0.35614035087719298	-0.075438596491228083
11207	0.17178362573099415	0.83508771929824555	-0.053508771929824561	-0.20175438596491227	0.23157894736842105	0.05614035087719299	0.16315789473684214
11208	-0.086842105263157901	-0.5982456140350878	0.44736842105263158	0.045614035087719301	-0.2982456140350877	-0.11228070175438595	-0.005263157894736803
11209	-0.27763157894736845	-0.49824561403508771	0.019298245614035092	-0.50087719298245614	-0.5429824561403509	-0.019298245614035064	-0.12368421052631579
11210	0.045321637426900575	0.24210526315789471	0.47631578947368425	-0.013157894736842105	-0.35964912280701755	-0.0061403508771929738	-0.067543859649122823
11211	0.15233918128654969	0.12543859649122807	-0.0052631578947368342	0.28947368421052627	-0.38070175438596487	0.44649122807017544	0.43859649122807021
11212	0.058187134502923989	0.14473684210526316	-0.20526315789473684	0.27280701754385966	-0.14298245614035088	0.3473684210526316	-0.067543859649122823
11213	0.09736842105263159	0.013157894736842118	-0.156140350877193	0.31140350877192985	0.2017543859649123	-0.057894736842105263	0.27192982456140352
11214	-0.19137426900584795	0.13157894736842105	-0.56491228070175437	-0.37894736842105259	-0.90438596491228063	0.29999999999999999	0.26842105263157895
11215	-0.33991228070175433	-0.49210526315789471	0.074561403508771926	-0.60789473684210527	-0.083333333333333315	-0.4578947368421053	-0.47280701754385962
11216	-0.10336257309941521	0.22631578947368419	0.15350877192982457	0.076315789473684212	0.10614035087719298	-0.75350877192982457	-0.42894736842105263
11217	-0.14298245614035088	0.068421052631578966	-0.45614035087719301	-0.29649122807017547	-0.064912280701754393	0.26315789473684209	-0.3719298245614035
11218	-0.35058479532163744	-0.65877192982456134	-0.26842105263157895	-0.19649122807017544	-0.45789473684210524	-0.29210526315789476	-0.22982456140350876
11219	0.0096491228070175461	-0.39122807017543859	-0.69736842105263164	0.063157894736842107	0.46666666666666667	0.20087719298245615	0.41578947368421049
11220	0.22704678362573097	0.39999999999999997	0.22368421052631576	-0.10701754385964912	0.14649122807017542	0.33245614035087723	0.3666666666666667
11221	-0.0078947368421052686	-0.45789473684210524	0.38508771929824559	-0.14210526315789473	-0.16578947368421054	0.22807017543859648	0.10526315789473684
11222	0.081432748538011676	-0.40789473684210525	0.27368421052631581	0.58684210526315783	0.028947368421052631	-0.23421052631578948	0.24122807017543857
11223	0.15979532163742691	0.10526315789473685	-0.4885964912280702	0.39298245614035088	0.63421052631578945	-0.22982456140350876	0.54473684210526319
11224	0.10307017543859646	-0.51052631578947372	-0.017543859649122806	0.34999999999999998	0.60701754385964912	0.23245614035087719	-0.0429824561403509
11225	0.054093567251461971	0.62631578947368416	0.018421052631578949	-0.75	0.31929824561403508	-0.15964912280701754	0.27017543859649124
11226	-0.067105263157894737	0.14561403508771931	0.20964912280701753	0.22894736842105262	-0.07456140350877194	-0.64385964912280702	-0.26842105263157895
11227	0.013304093567251485	0.12105263157894736	0.47192982456140353	-0.062280701754385964	-0.46052631578947367	0.48684210526315796	-0.47719298245614039
11228	0.032456140350877204	-0.085087719298245601	0.45614035087719296	0.12105263157894736	-0.087719298245614002	-0.11491228070175435	-0.094736842105263147
11229	-0.056871345029239774	-0.18070175438596492	-0.16403508771929826	-0.69999999999999996	0.68596491228070167	-0.0096491228070175183	0.027192982456140352
11230	-0.11038011695906431	-0.99035087719298243	-0.078070175438596498	0.14385964912280705	0.18070175438596492	-0.34298245614035083	0.42456140350877192
11231	0.069736842105263153	-0.17894736842105263	0.17719298245614035	-0.14736842105263159	0.49473684210526314	0.42807017543859649	-0.35526315789473684
11232	0.15453216374269005	0.43596491228070172	-0.13859649122807019	-0.026315789473684195	0.1728070175438596	0.23596491228070177	0.2473684210526316
11233	0.12500000000000003	0.036842105263157898	-0.028070175438596467	0.18245614035087721	0.18070175438596495	0.22719298245614036	0.15087719298245614
11234	0.037280701754385935	-0.20000000000000001	-0.42192982456140349	0.25438596491228072	0.50789473684210518	-0.078070175438596512	0.1614035087719298
11235	0.18040935672514621	0.63859649122807016	-0.24473684210526317	-0.53421052631578947	0.72017543859649125	0.5	0.0026315789473684292
11236	0.16549707602339184	0.27719298245614038	-0.16228070175438597	0.65175438596491231	0.11754385964912281	0.32631578947368423	-0.21754385964912279
11237	0.02134502923976607	-0.29649122807017547	0.40350877192982454	0.013157894736842118	0.16754385964912277	-0.24649122807017543	0.086842105263157915
11238	0.24342105263157895	-0.078070175438596512	0.30526315789473685	0.21754385964912284	0.47280701754385968	0.1131578947368421	0.42982456140350878
11239	0.095614035087719304	-0.0026315789473684292	0.17982456140350878	0.083333333333333315	0.021052631578947378	-0.24035087719298248	0.53245614035087718
11240	-0.025438596491228094	0.22280701754385965	0.1245614035087719	-0.73333333333333339	0.50789473684210518	-0.33070175438596489	0.05614035087719299
11241	-0.09736842105263159	0.031578947368421054	-0.64561403508771931	0.1649122807017544	0.15526315789473683	-0.0078947368421052738	-0.28245614035087718
11242	-0.062280701754385964	-0.17543859649122809	-0.26140350877192986	0.4754385964912281	0.25175438596491229	0.055263157894736847	-0.7192982456140351
11243	-0.0058479532163742687	-0.064912280701754393	0.46578947368421053	-0.15087719298245614	-0.18508771929824563	0.33859649122807023	-0.43859649122807021
11244	-0.22383040935672516	0.14912280701754388	-0.21578947368421053	-0.3350877192982456	-0.75701754385964914	-0.47631578947368419	0.29210526315789476
11245	0.048684210526315781	0.067543859649122809	-0.29824561403508776	0.28245614035087718	-0.37982456140350873	0.35263157894736841	0.26754385964912281
11246	0.03011695906432749	-0.22543859649122805	-0.018421052631578942	0.081578947368421043	-0.088596491228070159	0.57543859649122808	-0.14385964912280699
11247	0.25219298245614036	0.18684210526315789	0.75263157894736843	0.22456140350877191	0.051754385964912275	0.1763157894736842	0.12105263157894736
11248	-0.022807017543859637	-0.20701754385964913	0.4754385964912281	0.00087719298245614308	0.10087719298245612	-0.32543859649122803	-0.18157894736842106
11249	-0.076023391812865507	0.38684210526315788	-0.39912280701754388	0.07982456140350877	0.27017543859649124	-0.40263157894736845	-0.39122807017543859
11250	0.08157894736842107	0.091228070175438603	0.24035087719298245	0.064912280701754366	0.4517543859649123	-0.042982456140350872	-0.31578947368421051
11251	0.026754385964912308	0.05087719298245616	0.002631578947368457	-0.16052631578947371	-0.30877192982456142	-0.09912280701754389	0.67543859649122817
11252	0.082894736842105257	-0.25	0.57894736842105265	0.0026315789473684292	-0.10614035087719299	0.2043859649122807	0.067543859649122823
11253	0.023391812865497064	0.062280701754385964	0.34561403508771926	0.3043859649122807	-0.042105263157894736	-0.40350877192982459	-0.12631578947368421
11254	-0.015204678362573101	-0.0087719298245614134	0.28333333333333333	0.15438596491228068	-0.45526315789473681	0.21491228070175439	-0.27982456140350875
11255	-0.10497076023391815	-0.42368421052631577	-0.0078947368421052599	-0.21403508771929824	0.057894736842105277	0.4570175438596491	-0.49912280701754386
11256	0.15219298245614032	-0.27543859649122809	-0.083333333333333343	0.38771929824561402	0.43157894736842101	0.081578947368421056	0.37105263157894736
11257	0.068274853801169572	0.14210526315789473	-0.29210526315789476	0.094736842105263119	0.19210526315789472	-0.25263157894736843	0.52543859649122804
11258	0.055409356725146193	0.040350877192982471	0.20789473684210524	0.24736842105263157	-0.039473684210526314	-0.29035087719298247	0.16666666666666669
11259	-0.083625730994152048	-0.054385964912280718	0.022807017543859651	0.1701754385964912	0	-0.11228070175438597	-0.52807017543859647
11260	0.048538011695906443	-0.04649122807017543	0.33421052631578946	0.076315789473684198	-0.080701754385964899	0.021929824561403508	-0.014035087719298234
11261	0.09049707602339184	0.16140350877192983	0.5	-0.28245614035087718	0.55350877192982462	-0.56403508771929822	0.17456140350877192
11262	0.11388888888888889	0.47280701754385968	-0.12017543859649123	-0.048245614035087737	-0.0035087719298245723	0.049122807017543846	0.33333333333333337
11263	0.077046783625730975	0.1798245614035088	0.044736842105263158	-0.01140350877192986	0.47982456140350876	-0.73508771929824568	0.50438596491228072
11264	0.1384502923976608	0.26578947368421052	0.28333333333333333	0.27280701754385961	0.32631578947368423	-0.6333333333333333	0.31578947368421051
11265	0.094590643274853795	0.18596491228070175	-0.78596491228070176	0.062280701754385964	0.74824561403508771	0.34824561403508769	0.008771929824561403
11266	-0.071491228070175439	0.243859649122807	0.080701754385964899	-0.42368421052631577	0.51052631578947372	-0.60350877192982455	-0.23684210526315791
11267	0.031578947368421047	-0.13157894736842105	0.17105263157894735	-0.13245614035087716	0.41754385964912277	-0.11578947368421054	-0.019298245614035092
11268	0.11301169590643274	0.07456140350877194	-0.51491228070175432	0.34298245614035083	-0.019298245614035092	0.20964912280701753	0.58508771929824555
11269	0.1232456140350877	-0.40000000000000002	0.27280701754385961	0.20263157894736844	0.64122807017543859	0.062280701754385964	-0.039473684210526327
11270	-0.098684210526315777	0.31929824561403508	-0.26666666666666666	0.39035087719298245	-0.60263157894736841	0.22894736842105268	-0.66140350877192988
11271	-0.06725146198830409	-0.013157894736842091	-0.23333333333333328	0.40350877192982454	-0.30263157894736847	0.014912280701754377	-0.27280701754385961
11272	0.098684210526315805	-0.27368421052631581	0.12280701754385964	0.14561403508771931	0.11578947368421053	0.46754385964912282	0.014035087719298261
11273	0.011549707602339162	-0.096491228070175433	0.18771929824561406	-0.051754385964912275	0.13859649122807016	0.68771929824561395	-0.79649122807017547
11274	0.051023391812865498	-0.0096491228070175461	-0.12719298245614039	0.17894736842105263	0.41578947368421054	-0.13596491228070176	-0.01578947368421052
11275	-0.016959064327485378	-0.1649122807017544	0.14912280701754388	0.0026315789473684223	0.04736842105263158	-0.52543859649122804	0.38947368421052631
11276	-0.0035087719298245723	-0.011403508771929832	0.29999999999999999	-0.17543859649122809	-0.7026315789473685	0.42719298245614035	0.14122807017543859
11277	-0.023245614035087719	-0.37894736842105259	0.06666666666666668	0.030701754385964911	0.083333333333333315	0.5	-0.44122807017543858
11278	-0.054093567251462006	-0.62719298245614041	-0.51052631578947372	0.25263157894736843	0.42105263157894735	0.33596491228070174	-0.19649122807017547
11279	-0.045760233918128668	-0.036842105263157898	0.0096491228070175461	0.42456140350877192	0.0035087719298245723	-0.58771929824561409	-0.087719298245614058
11280	-0.053508771929824561	0.11052631578947369	-0.15526315789473683	-0.22456140350877196	0.13245614035087719	-0.097368421052631576	-0.086842105263157887
11281	-0.0076023391812865731	-0.57807017543859651	0.31491228070175437	0.24473684210526317	-0.33157894736842108	0.34999999999999998	-0.045614035087719329
11282	-0.026608187134502932	-0.50526315789473686	0.12631578947368421	0.034210526315789462	0.028947368421052624	0.31403508771929822	-0.15789473684210525
11283	0.077923976608187132	0.042105263157894729	0.14210526315789473	-0.18596491228070178	0.4026315789473684	0.47192982456140353	-0.40526315789473683
11284	-0.24342105263157895	-0.3473684210526316	-0.44210526315789472	0.039473684210526327	-0.51140350877192986	-0.079824561403508743	-0.11929824561403508
11285	0.033187134502923966	-0.31315789473684208	0.22807017543859648	-0.23508771929824562	0.10526315789473685	0.55701754385964908	-0.14298245614035088
11286	-0.0051169590643275016	-0.21140350877192982	-0.15701754385964917	0.0017543859649122862	-0.055263157894736833	0.017543859649122751	0.37368421052631579
11287	-0.22061403508771926	0.20087719298245613	-0.33421052631578946	-0.024561403508771923	-0.506140350877193	-0.14298245614035088	-0.51666666666666661
11288	0.15190058479532165	0.085964912280701744	0.25350877192982457	0.026315789473684209	0.61929824561403513	-0.38070175438596493	0.30701754385964913
11289	0.069298245614035095	-0.2131578947368421	-0.47017543859649119	0.27982456140350875	0.090350877192982487	0.49298245614035086	0.23596491228070177
11290	-0.082309941520467847	0.27543859649122809	-0.15438596491228068	-0.69736842105263164	0.14561403508771931	0.27719298245614032	-0.34035087719298246
11291	0.3267543859649123	0.067543859649122809	0.3789473684210527	0.70438596491228067	0.25	0.42719298245614035	0.13245614035087719
11292	-0.1982456140350877	-0.41052631578947368	-0.38859649122807016	0.22105263157894739	0.14473684210526314	-0.20964912280701756	-0.54649122807017547
11293	-0.060526315789473685	-0.33771929824561409	0.0043859649122807154	-0.17719298245614035	0.31228070175438594	-0.0035087719298245168	-0.16140350877192983
11294	0.13084795321637424	0.0052631578947368585	0.23947368421052634	0.42456140350877192	-0.05614035087719297	0.30263157894736842	-0.13070175438596493
11295	0.028654970760233933	0.039473684210526321	0.044736842105263172	0.59473684210526323	-0.0061403508771929877	-0.48596491228070177	-0.014912280701754377
11296	0.23932748538011692	0.67456140350877192	0.011403508771929825	0.46052631578947367	-0.10526315789473689	-0.064912280701754393	0.45964912280701753
11297	0.04415204678362572	-0.69649122807017549	0.18157894736842106	0.30175438596491228	0.39122807017543859	-0.14298245614035088	0.22982456140350879
11298	0.083479532163742709	-0.28859649122807013	0.23596491228070177	0.3833333333333333	0.19035087719298247	0.28508771929824561	-0.30526315789473685
11299	0.25277777777777782	0.46754385964912282	0.48859649122807025	0.32280701754385965	0.060526315789473706	0.093859649122807018	0.083333333333333329
11300	0.020906432748538008	-0.15263157894736842	0.21842105263157896	-0.4692982456140351	0.2105263157894737	0.19035087719298244	0.1280701754385965
11301	0.0017543859649122816	0.53157894736842104	-0.30789473684210528	-0.15438596491228068	0.027192982456140352	-0.022807017543859637	-0.063157894736842107
11302	0.055994152046783624	-0.35701754385964912	-0.46052631578947367	0.41842105263157897	-0.2070175438596491	0.41578947368421054	0.52631578947368418
11303	-0.051169590643274844	0.27894736842105267	-0.076315789473684198	-0.031578947368421054	0.13157894736842105	-0.28508771929824561	-0.32456140350877194
11304	0.094444444444444428	0.16315789473684209	0.44736842105263153	0.29210526315789476	0.49122807017543862	0.067543859649122795	-0.89473684210526316
11305	-0.079824561403508784	-0.097368421052631576	-0.54561403508771933	0.37807017543859645	0.13596491228070176	-0.16578947368421054	-0.18421052631578949
11306	0.067543859649122781	-0.43947368421052635	-0.15526315789473683	0.039473684210526327	0.51842105263157889	0.30263157894736842	0.13947368421052631
11307	0.17178362573099415	0.11491228070175438	0.19035087719298247	0.31140350877192979	0.48947368421052634	-0.36491228070175441	0.28947368421052633
11308	-0.24371345029239766	-0.83771929824561409	0.076315789473684212	0.17192982456140352	-0.5245614035087719	0.33947368421052632	-0.68771929824561406
11309	0.18625730994152048	0.64122807017543859	-0.256140350877193	0.2070175438596491	0.15789473684210528	0.17543859649122806	0.19210526315789478
11310	0.13538011695906429	0.45087719298245615	0.10877192982456141	-0.16666666666666669	0.2807017543859649	0.29210526315789476	-0.15350877192982454
11311	-0.036111111111111101	-0.1166666666666667	-0.48070175438596491	0.4149122807017544	-0.12280701754385964	0.010526315789473661	0.078070175438596498
11312	-0.015935672514619883	-0.22280701754385965	0.25263157894736843	0.059649122807017549	0.010526315789473689	-0.24122807017543862	0.045614035087719301
11313	0.041666666666666664	-0.10701754385964912	0.21754385964912282	-0.21754385964912282	0.39298245614035088	0.26403508771929829	-0.30000000000000004
11314	-0.080555555555555561	0.30701754385964913	-0.57807017543859651	0.43421052631578949	-0.097368421052631576	-0.039473684210526314	-0.50964912280701757
11315	-0.16959064327485382	-0.5	0.25789473684210529	-0.29736842105263162	-0.23157894736842105	-0.14473684210526319	-0.10175438596491228
11316	0.0057017543859649118	0.38508771929824565	0.046491228070175444	-0.65614035087719302	-0.31842105263157894	0.23421052631578945	0.34298245614035094
11317	0.038742690058479516	0.015789473684210548	0.31842105263157894	0.19649122807017544	-0.32017543859649122	0.047368421052631504	-0.02543859649122808
11318	-0.3045321637426901	0.096491228070175447	-0.62456140350877198	0.12192982456140353	0.008771929824561403	-0.5798245614035088	-0.85000000000000009
11319	-0.084649122807017543	-0.35350877192982455	-0.16842105263157894	-0.19210526315789472	-0.13508771929824562	-0.11491228070175438	0.45614035087719296
11320	0.17587719298245616	-0.14210526315789473	0.5307017543859649	0.47807017543859648	0.02368421052631578	0.29210526315789476	-0.12719298245614036
11321	0.12967836257309939	0.31403508771929822	0.099122807017543862	0.39473684210526316	0.22017543859649122	-0.084210526315789486	-0.16578947368421051
11322	-0.076608187134502945	-0.6596491228070176	-0.68771929824561406	0.47456140350877191	-0.04912280701754386	0.080701754385964913	0.38157894736842107
11323	0.092105263157894732	0.13771929824561402	0.069298245614035081	-0.3833333333333333	0.36140350877192984	0.19035087719298244	0.17719298245614035
11324	0.019736842105263164	-0.31315789473684208	-0.06403508771929825	0.10701754385964912	0.27192982456140352	-0.52368421052631575	0.64035087719298245
11325	0.22558479532163742	0.26403508771929823	0.36491228070175441	0.22719298245614034	0.55087719298245608	-0.36052631578947369	0.30701754385964913
11326	0.10263157894736842	0.26052631578947372	-0.29736842105263156	-0.023684210526315808	0.6166666666666667	0.34385964912280698	-0.28421052631578947
11327	0.13201754385964912	-0.094736842105263161	0.21491228070175439	-0.20438596491228067	0.32192982456140351	0.27105263157894732	0.28333333333333333
11328	-0.072660818713450287	-0.15789473684210525	0.26052631578947366	-0.073684210526315796	-0.1675438596491228	-0.28508771929824561	-0.012280701754385961
11329	-0.082602339181286552	-0.53947368421052633	-0.32192982456140351	0.61491228070175441	-0.21228070175438601	-0.34473684210526317	0.30789473684210528
11330	0.16812865497076024	0.2192982456140351	0.27368421052631575	-0.064035087719298264	0.53859649122807018	-0.37456140350877193	0.41578947368421054
11331	-0.16695906432748539	0.17280701754385963	-0.41491228070175434	-0.4754385964912281	0.30350877192982451	-0.58333333333333326	-0.0043859649122807015
11332	0.056578947368421055	-0.050877192982456146	-0.081578947368421084	0.2412280701754386	0.31666666666666665	-0.056140350877192977	-0.029824561403508754
11333	-0.12807017543859647	-0.37982456140350879	0.58771929824561409	0.19385964912280704	-0.11842105263157894	-0.61578947368421055	-0.43596491228070178
11334	0.15350877192982459	0.16315789473684209	0.33508771929824566	-0.016666666666666677	0.16315789473684211	0.44561403508771935	-0.16929824561403509
11335	0.21315789473684213	0.34649122807017546	-0.18771929824561404	0.21754385964912282	0.55350877192982462	0.39385964912280702	-0.044736842105263158
11336	0.17178362573099415	0.1587719298245614	0.50350877192982457	0.40350877192982454	-0.28421052631578947	0.17982456140350878	0.069298245614035109
11337	-0.051754385964912282	-0.31666666666666665	-0.63070175438596499	0.2807017543859649	0.20263157894736844	0.064912280701754393	0.088596491228070173
11338	0.18274853801169591	0.18947368421052632	0.49122807017543857	0.15789473684210525	-0.094736842105263147	0.24912280701754388	0.10350877192982456
11339	-0.13728070175438598	-0.55000000000000004	-0.089473684210526302	0.59298245614035094	0.24736842105263157	-0.23421052631578948	-0.79035087719298247
11340	-0.14122807017543862	-0.71842105263157907	0.05789473684210527	-0.59824561403508769	-0.15263157894736842	0.36578947368421055	0.19824561403508775
11341	0.012280701754385956	-0.21578947368421053	0.4149122807017544	-0.23771929824561405	-0.14824561403508774	0.11403508771929824	0.14649122807017542
11342	0.10847953216374269	0.14385964912280702	0.45087719298245615	0.27631578947368418	-0.25087719298245614	0.19122807017543858	-0.16052631578947368
11343	0.093274853801169608	0.066666666666666666	0.22894736842105265	0.10087719298245618	0.23596491228070174	0.14824561403508771	-0.22105263157894739
11344	-0.096052631578947376	0.040350877192982443	-0.59122807017543866	0.16403508771929828	-0.55350877192982462	0.026315789473684223	0.33771929824561409
11345	-0.06578947368421055	-0.28859649122807018	-0.13333333333333336	0.21403508771929824	-0.55350877192982462	-0.065789473684210537	0.43245614035087721
11346	0.063157894736842121	-0.60789473684210527	-0.26842105263157895	0.3666666666666667	0.74649122807017543	0.15263157894736842	-0.010526315789473661
11347	0.20146198830409356	-0.10877192982456141	0.20614035087719298	0.30263157894736842	0.071929824561403496	0.34561403508771926	0.39122807017543859
11348	0.039473684210526307	0.078947368421052627	0.24035087719298248	-0.49122807017543857	0.34649122807017541	-0.21491228070175439	0.27719298245614032
11349	-0.035818713450292396	0.04210526315789475	0.072807017543859653	0.21403508771929824	0.035087719298245612	-0.28508771929824561	-0.29385964912280704
11350	-0.05935672514619883	-0.13859649122807016	-0.1763157894736842	-0.20263157894736844	0.14999999999999999	0.19649122807017544	-0.18508771929824561
11351	-0.071783625730994158	-0.34035087719298246	0.41578947368421049	-0.56929824561403508	0.15964912280701754	0.037719298245614027	-0.13421052631578945
11352	0.18976608187134505	0.37456140350877193	0.49736842105263163	0.24210526315789474	-0.043859649122807015	-0.07192982456140351	0.14035087719298245
11353	-0.0032163742690058533	-0.22543859649122805	0.11578947368421053	-0.10526315789473686	0.32807017543859646	0.085964912280701772	-0.21842105263157896
11354	-0.20307017543859648	0.019298245614035092	-0.66929824561403506	0.073684210526315796	0.20526315789473687	-0.33684210526315789	-0.51052631578947372
11355	-0.073538011695906416	0.051754385964912289	-0.16403508771929826	-0.63684210526315788	0.73596491228070182	-0.29912280701754385	-0.12894736842105264
11356	0.024269005847953218	0.24298245614035088	0.13333333333333333	0.57807017543859651	-0.76315789473684215	0.46140350877192982	-0.50701754385964914
11357	0.078947368421052613	0.51842105263157889	0.37982456140350879	-0.25175438596491229	0.0061403508771930015	-0.076315789473684198	-0.10263157894736843
11358	0.12690058479532162	0.22807017543859648	0.32105263157894737	0.14385964912280702	0.33771929824561403	-0.073684210526315769	-0.1956140350877193
11359	-0.00043859649122806693	-0.49736842105263157	0.36491228070175441	-0.091228070175438603	-0.17280701754385963	0.19035087719298244	0.20350877192982456
11360	-0.069444444444444434	0.256140350877193	-0.1307017543859649	-0.15701754385964911	-0.10438596491228069	-0.17543859649122806	-0.10526315789473681
11361	-0.11739766081871345	-0.30614035087719299	-0.22105263157894739	-0.34298245614035083	-0.082456140350877213	0.24912280701754386	-0.00087719298245611532
11362	0.25321637426900584	0.76666666666666661	0.19912280701754387	0.13859649122807016	0.37631578947368421	-0.099999999999999992	0.13859649122807016
11363	0.021929824561403504	-0.49035087719298248	-0.18421052631578949	0.19473684210526315	0.050877192982456146	-0.15701754385964914	0.71754385964912282
11364	-0.0966374269005848	-0.1649122807017544	0.070175438596491252	0.022807017543859651	-0.0052631578947368585	-0.59736842105263155	0.094736842105263147
11365	0.17076023391812867	0.18771929824561406	-0.22280701754385968	0.50175438596491229	-0.13859649122807016	0.52982456140350875	0.16666666666666669
11366	-0.15643274853801167	-0.43157894736842106	-0.30263157894736842	-0.10789473684210527	0.04912280701754386	0.32105263157894737	-0.46666666666666667
11367	0.34839181286549709	-0.0008771929824561292	0.59912280701754383	0.40263157894736845	0.4631578947368421	0.21666666666666662	0.4096491228070176
11368	0.13669590643274854	0.046491228070175444	0.075438596491228055	0.21578947368421053	0.35526315789473684	-0.31403508771929822	0.44122807017543858
11369	0.06330409356725146	-0.25175438596491229	-0.40964912280701754	0.34561403508771932	0.34298245614035089	0.3298245614035088	0.022807017543859665
11370	-0.10043859649122806	-0.073684210526315824	0.13245614035087719	-0.60350877192982455	0.19210526315789475	0.23947368421052634	-0.48947368421052634
11371	-0.051900584795321635	-0.29210526315789476	0.042982456140350886	0.10526315789473684	-0.078070175438596484	-0.11403508771929824	0.024561403508771937
11372	-0.049415204678362558	-0.35438596491228069	0.262280701754386	-0.085087719298245615	0.44122807017543858	-0.15350877192982457	-0.40701754385964911
11373	0.097076023391812871	-0.069298245614035081	-0.04912280701754386	-0.55175438596491222	0.22631578947368419	0.42368421052631577	0.60263157894736841
11374	-0.088157894736842116	0.25701754385964914	0.29561403508771927	-0.69385964912280707	-0.067543859649122809	0.16842105263157892	-0.48859649122807014
11375	-0.010233918128654984	-0.12631578947368421	-0.0087719298245613961	0.32280701754385965	0.13421052631578945	0.29736842105263156	-0.68070175438596492
11376	0.025292397660818689	0.38157894736842102	-0.23333333333333331	-0.46315789473684216	0.6271929824561403	-0.37456140350877193	0.21403508771929824
11377	0.027339181286549708	0.06666666666666668	0.044736842105263144	-0.10263157894736843	0.28157894736842104	-0.4263157894736842	0.30000000000000004
11378	-0.0061403508771929807	0.37105263157894736	-0.16929824561403506	-0.28859649122807018	0.11491228070175438	0.0412280701754386	-0.10614035087719298
11379	0.10628654970760233	-0.018421052631578949	-0.032456140350877211	0.28596491228070176	0.064912280701754393	-0.25964912280701752	0.59736842105263155
11380	-0.18932748538011698	0.072807017543859653	-0.50263157894736843	-0.16754385964912283	-0.56754385964912291	0.008771929824561403	0.020175438596491228
11381	0.10540935672514619	0.66842105263157892	0.36403508771929827	-0.26929824561403509	0.41315789473684211	-0.22631578947368422	-0.31754385964912279
11382	0.38391812865497082	0.19912280701754384	0.038596491228070171	0.52543859649122804	0.54122807017543861	0.36403508771929827	0.63508771929824559
11383	0.059649122807017556	0.33245614035087723	0.12543859649122807	-0.13508771929824559	0.14561403508771931	0.12543859649122807	-0.23596491228070177
11384	-0.14342105263157895	-0.70087719298245621	0.31578947368421051	-0.10877192982456141	0.19035087719298244	-0.23947368421052628	-0.31754385964912279
11385	0.091959064327485393	0.25438596491228072	-0.14736842105263157	0.11842105263157894	0.30789473684210522	-0.050000000000000003	0.068421052631578952
11386	0.08143274853801169	-0.55614035087719293	0.0096491228070175183	0.44999999999999996	0.19298245614035089	-0.0026315789473684084	0.39473684210526316
11387	-0.04985380116959065	-0.19736842105263158	0.10438596491228069	0.13421052631578947	-0.29385964912280704	-0.07982456140350877	0.033333333333333354
11388	0.085380116959064334	-0.15175438596491225	0.075438596491228055	0	-0.04649122807017543	0.05877192982456142	0.57631578947368423
11389	0.1755847953216374	0.083333333333333329	0.11754385964912278	0.17017543859649126	0.22807017543859651	0.47894736842105268	-0.024561403508771895
11390	0.035233918128654985	-0.033333333333333333	0.53421052631578947	0.46578947368421053	-0.64824561403508763	0.21140350877192982	-0.31842105263157894
11391	0.23128654970760235	0.21228070175438599	0.1280701754385965	-0.012280701754385975	0.47894736842105268	0.53859649122807018	0.042105263157894757
11392	0.12909356725146201	-0.23333333333333334	-0.18684210526315792	0.61929824561403513	0.46666666666666667	0.050877192982456146	0.057894736842105277
11393	-0.055994152046783652	-0.054385964912280704	-0.051754385964912268	-0.84912280701754395	0.40789473684210525	-0.0061403508771929807	0.21754385964912282
11394	0.019444444444444431	0.35263157894736841	-0.493859649122807	0.4026315789473684	0.5	-0.23859649122807017	-0.40614035087719302
11395	-0.075146198830409364	-0.099122807017543835	0.25087719298245614	-0.40701754385964917	-0.24035087719298243	0.3043859649122807	-0.25964912280701757
11396	0.023684210526315797	0.11578947368421053	-0.03157894736842104	-0.40964912280701749	0.19999999999999998	-0.065789473684210523	0.33333333333333331
11397	-0.054824561403508776	0.14035087719298245	-0.41929824561403506	0.022807017543859651	-0.24035087719298245	0.1307017543859649	0.036842105263157898
11398	0.011988304093567251	0.518421052631579	-0.43859649122807021	0.37982456140350873	-0.058771929824561406	0.38070175438596493	-0.70964912280701753
11399	0.00043859649122807154	-0.091228070175438589	0.18508771929824563	-0.43070175438596492	0.23245614035087719	-0.34473684210526312	0.45175438596491224
11400	0.27397660818713448	0.243859649122807	-0.086842105263157915	0.36491228070175435	0.58508771929824555	0.49736842105263157	0.039473684210526327
11401	0.11608187134502923	0.1526315789473684	0.256140350877193	-0.013157894736842091	0.20964912280701753	0.25175438596491229	-0.16052631578947368
11402	0.037280701754385949	0.35877192982456141	0.098245614035087692	-0.33157894736842108	-0.075438596491228083	0.28333333333333333	-0.10964912280701755
11403	0.13128654970760234	-0.052631578947368418	0.033333333333333326	0.13771929824561402	0.050877192982456139	0.53245614035087718	0.085964912280701758
11404	-0.08318713450292399	-1.0017543859649123	-0.12807017543859647	0.040350877192982443	0.69385964912280707	-0.16491228070175443	0.061403508771929793
11405	-0.054970760233918135	-0.14999999999999999	-0.67280701754385963	0.10438596491228069	0.14385964912280702	0.25175438596491229	-0.0070175438596491238
11406	0.20745614035087723	-0.26052631578947372	0.14824561403508774	0.4096491228070176	0.25526315789473686	0.23245614035087719	0.45964912280701753
11407	0.18538011695906431	-0.19035087719298244	0.34385964912280703	0.1798245614035088	0.1333333333333333	0.085964912280701772	0.55964912280701751
11408	0.022222222222222216	-0.1368421052631579	-0.092105263157894746	-0.13596491228070176	0.2991228070175439	0.4508771929824561	-0.25175438596491229
11409	0.14210526315789476	0.55438596491228076	0.32894736842105265	0.40350877192982454	-0.75701754385964914	0.21754385964912282	0.10526315789473684
11410	-0.0019005847953216318	0.061403508771929821	-0.11403508771929825	0.021929824561403521	0.21666666666666667	-0.23859649122807017	0.0412280701754386
11411	0.22383040935672516	0.32894736842105265	0.18947368421052632	-0.0052631578947368307	0.37894736842105259	0.076315789473684212	0.37456140350877193
11412	0.040789473684210521	0.1587719298245614	0.29999999999999999	-0.24649122807017546	-0.27105263157894738	0.16228070175438597	0.14122807017543859
11413	-0.14005847953216374	-0.43508771929824563	-0.56754385964912279	-0.065789473684210537	0.50263157894736843	-0.19473684210526315	-0.07982456140350877
11414	-0.015497076023391823	-0.46052631578947367	0.2868421052631579	-0.13684210526315788	0.084210526315789472	0.14035087719298239	-0.0070175438596491446
11415	0.36301169590643273	0.14210526315789473	0.55614035087719305	0.29035087719298242	0.28245614035087718	0.18333333333333332	0.72368421052631571
11416	0.15131578947368421	-0.32105263157894737	0.34649122807017552	-0.059649122807017535	-0.051754385964912268	0.60087719298245612	0.39298245614035088
11417	-0.029093567251461987	0.15175438596491231	-0.28508771929824561	-0.29561403508771933	0.29473684210526319	-0.089473684210526289	0.049122807017543832
11418	0.038742690058479516	-0.31578947368421056	0.0061403508771929738	0.31666666666666665	0.014035087719298248	-0.089473684210526316	0.30087719298245613
11419	-0.044298245614035094	0.029824561403508754	-0.022807017543859665	0.1131578947368421	0.15350877192982457	-0.49649122807017543	-0.042982456140350872
11420	-0.013304093567251471	-0.093859649122807018	0.068421052631578938	0.096491228070175433	-0.24122807017543862	-0.053508771929824547	0.14385964912280699
11421	0.012719298245614026	0.13508771929824559	0.18684210526315789	-0.3359649122807018	0.3719298245614035	-0.21140350877192982	-0.070175438596491238
11422	-0.18391812865497079	-0.29649122807017547	-0.12631578947368421	0.52982456140350875	-0.2412280701754386	-0.52105263157894743	-0.44824561403508767
11423	-0.078070175438596512	0.08771929824561403	0.25087719298245614	-0.22719298245614036	0.13421052631578945	-0.41578947368421054	-0.29824561403508776
11424	0.052046783625731008	0.052631578947368418	0.52982456140350886	0.32456140350877194	-0.63771929824561402	-0.27894736842105261	0.32192982456140351
11425	-0.14883040935672512	-0.033333333333333326	0.056140350877192984	-0.35438596491228069	-0.33684210526315789	-0.37543859649122807	0.15087719298245614
11426	0.10423976608187137	0.54736842105263162	-0.30175438596491228	0.33947368421052637	0.3298245614035088	-0.22105263157894736	-0.068421052631578966
11427	-0.12105263157894736	-0.054385964912280704	-0.092982456140350889	-0.19122807017543858	-0.27543859649122804	-0.14385964912280702	0.031578947368421068
11428	0.15555555555555556	-0.058771929824561406	0.10964912280701754	0.084210526315789472	0.61228070175438598	-0.04912280701754386	0.23508771929824562
11429	0.026900584795321637	-0.45000000000000001	0.16403508771929826	0.12719298245614036	-0.2017543859649123	0.39649122807017545	0.12543859649122807
11430	-0.013596491228070157	0.69298245614035092	-0.015789473684210541	0.44385964912280707	-0.6763157894736842	-0.29736842105263162	-0.22894736842105265
11431	0.082017543859649114	-0.063157894736842107	0.5552631578947369	0.085087719298245601	-0.17368421052631577	-0.43771929824561406	0.52631578947368418
11432	0.30789473684210528	0.47894736842105262	-0.025438596491228094	0.23684210526315788	0.25350877192982457	0.6210526315789473	0.28245614035087718
11433	-0.1027777777777778	-0.35350877192982461	-0.30263157894736842	0.3780701754385965	-0.014912280701754432	-0.43421052631578949	0.11052631578947369
11434	0.065058479532163746	0.45877192982456144	-0.020175438596491235	-0.1763157894736842	0.21140350877192982	-0.05614035087719299	-0.027192982456140324
11435	-0.047807017543859638	-0.022807017543859654	-0.34736842105263155	-0.41228070175438597	-0.12807017543859647	0.38859649122807016	0.23508771929824562
11436	0.063596491228070165	-0.20087719298245613	0.083333333333333343	0.15526315789473683	0.45789473684210524	-0.35350877192982461	0.23947368421052631
11437	-0.21608187134502921	-0.44649122807017544	-0.66666666666666674	-0.15000000000000002	0.20964912280701753	-0.13596491228070173	-0.10701754385964912
11438	-0.14385964912280699	-0.29912280701754385	-0.72017543859649114	0.36052631578947369	0.40175438596491225	-0.24649122807017543	-0.35964912280701755
11439	-0.21052631578947364	-0.27543859649122809	-0.050000000000000017	-0.25526315789473686	-0.48684210526315785	-0.088596491228070173	-0.10701754385964909
11440	-0.00087719298245614308	-0.13421052631578947	0.04824561403508773	0.03245614035087719	-0.071052631578947367	0.18508771929824561	-0.065789473684210537
11441	-0.14532163742690057	-0.17894736842105263	-0.2929824561403509	-0.12982456140350876	-0.24912280701754386	-0.037719298245614014	0.016666666666666677
11442	0.15482456140350875	0.21842105263157896	-0.5798245614035088	0.05614035087719299	0.8359649122807018	0.19824561403508772	0.20000000000000001
11443	-0.013596491228070171	0.096491228070175419	0.10701754385964912	-0.025438596491228066	0.55438596491228076	-0.40526315789473688	-0.4087719298245614
11444	0.016228070175438588	-0.66140350877192988	0.52631578947368418	0.28947368421052633	-0.40789473684210525	0.11140350877192984	0.23947368421052631
11445	0.035233918128654972	0.069298245614035081	0.14035087719298245	-0.28508771929824561	0.044736842105263151	0.11666666666666664	0.12543859649122813
11446	-0.068128654970760247	-0.057894736842105263	-0.021052631578947378	0.0078947368421052617	0.026315789473684209	-0.21228070175438599	-0.15175438596491228
11447	0.0073099415204678315	0.0052631578947368307	-0.014912280701754377	0.30877192982456142	0.22982456140350876	-0.065789473684210523	-0.41929824561403511
11448	-0.24590643274853799	0.010526315789473675	-0.041228070175438586	-0.57894736842105265	-0.39561403508771931	-0.58508771929824555	0.1149122807017544
11449	-0.04166666666666665	0.31403508771929822	-0.7543859649122806	-0.10087719298245613	0.46842105263157896	0.013157894736842091	-0.19035087719298247
11450	0.1502923976608187	0.55964912280701751	0.00964912280701756	0.078070175438596456	0.42105263157894735	0.016666666666666663	-0.18333333333333332
11451	-0.027777777777777776	0.20964912280701753	0.22105263157894736	-0.36140350877192984	-0.24473684210526317	-0.092982456140350861	0.10175438596491229
11452	0.00087719298245615229	0.29210526315789476	-0.37982456140350873	0.0043859649122807154	0.25	0.18157894736842106	-0.34298245614035089
11453	0.20204678362573095	-0.0026315789473684154	0.34298245614035089	0.57543859649122808	-0.12105263157894737	0.44999999999999996	-0.032456140350877197
11454	-0.11754385964912284	-0.27894736842105267	-0.67719298245614035	-0.035087719298245612	0.16578947368421051	0.025438596491228069	0.094736842105263175
11455	-0.070906432748538015	0.072807017543859653	0.56403508771929822	-0.24824561403508774	0.21754385964912282	-0.65175438596491231	-0.37982456140350879
11456	-0.29137426900584795	-0.47631578947368425	-0.36842105263157898	0.11842105263157895	-0.28245614035087718	-0.26842105263157895	-0.47105263157894739
11457	-0.0084795321637426892	0.00087719298245614308	-0.088596491228070173	-0.20350877192982458	-0.14561403508771928	0.262280701754386	0.12368421052631579
11458	0.21739766081871345	-0.092105263157894746	0.61052631578947369	0.22719298245614034	0.36140350877192984	0.10964912280701754	0.087719298245614044
11459	0.064181286549707617	-0.22894736842105262	0.1131578947368421	0.13333333333333333	-0.14298245614035085	0.68333333333333335	-0.17280701754385966
11460	0.05043859649122806	0.42543859649122806	0.256140350877193	0.014912280701754377	-0.68421052631578949	0.36929824561403513	-0.078947368421052641
11461	0.084502923976608191	-0.42982456140350878	-0.0026315789473684292	0.13070175438596493	0.36578947368421055	0.15877192982456143	0.28421052631578947
11462	0.0080409356725146264	0.035964912280701755	0.28947368421052633	-0.23421052631578948	0.55789473684210522	-0.27280701754385966	-0.32807017543859646
11463	-0.021345029239766087	-0.2868421052631579	-0.31140350877192985	-0.014912280701754377	0.5307017543859649	-0.008771929824561403	-0.036842105263157898
11464	-0.18538011695906431	-0.11754385964912281	-0.33245614035087723	-0.50964912280701757	-0.38157894736842102	-0.061403508771929821	0.29035087719298247
11465	-0.10175438596491228	0.13947368421052631	-0.22807017543859648	0.036842105263157898	-0.22719298245614034	-0.56578947368421051	0.23421052631578945
11466	0.025146198830409361	-0.35701754385964912	0.14473684210526316	1.3877787807814457e-17	0.16315789473684211	0.030701754385964911	0.16929824561403509
11467	0.064766081871345041	-0.10526315789473684	0.012280701754385975	0.027192982456140359	0.48947368421052634	-0.075438596491228083	0.040350877192982457
11468	-0.066666666666666666	0.40087719298245617	-0.048245614035087717	0.050877192982456132	-0.34912280701754383	0.049122807017543846	-0.50350877192982457
11469	-0.11652046783625732	-0.2807017543859649	-0.35877192982456141	0.21578947368421053	0.26052631578947366	0.14122807017543859	-0.67719298245614035
11470	-0.073684210526315796	-0.53157894736842104	-0.11578947368421055	0.04912280701754386	-0.063157894736842135	0.43508771929824563	-0.21578947368421053
11471	0.091959064327485393	0.30877192982456136	-0.19385964912280701	0.29912280701754379	0.36842105263157898	-0.24824561403508774	0.017543859649122806
11472	0.24824561403508771	0.085087719298245629	0.22543859649122808	0.047368421052631574	0.061403508771929821	0.44824561403508772	0.62192982456140355
11473	0.012426900584795328	0.33684210526315794	0.053508771929824561	-0.10964912280701755	-0.20614035087719298	0.2412280701754386	-0.2412280701754386
11474	0.20906432748538009	-0.16315789473684211	0.22017543859649125	0.22192982456140348	-0.22894736842105262	0.4447368421052631	0.75964912280701757
11475	-0.051315789473684204	-0.062280701754385964	0.37105263157894741	-0.4201754385964912	-0.22719298245614036	-0.36228070175438598	0.39298245614035088
11476	-0.04985380116959065	-0.16228070175438597	-0.19385964912280701	0.094736842105263147	0.0824561403508772	0.61315789473684212	-0.73333333333333339
11477	0.089327485380116978	0.47017543859649125	0.10438596491228069	-0.043859649122807015	0.45438596491228073	-0.61578947368421044	0.16666666666666666
11478	-0.13114035087719297	-0.14473684210526316	0.22719298245614034	-0.43771929824561406	0.18245614035087721	-0.25701754385964909	-0.35701754385964912
11479	-0.11812865497076024	0.12631578947368419	-0.0070175438596491273	0.22280701754385965	-0.15614035087719297	-0.80789473684210533	-0.086842105263157859
11480	0.024122807017543851	0.045614035087719301	-0.027192982456140352	-0.083333333333333329	0.70438596491228067	-0.43684210526315792	-0.057894736842105263
11481	0.069298245614035095	-0.64649122807017545	-0.10614035087719299	-0.10263157894736841	0.58245614035087723	0.23157894736842108	0.45701754385964916
11482	0.22997076023391813	0.078070175438596512	0.4201754385964912	0.048245614035087647	0.19035087719298247	0.47105263157894739	0.17192982456140352
11483	-0.17967836257309944	0.050877192982456132	-0.55438596491228065	-0.084210526315789486	-0.17719298245614035	-0.31491228070175437	0.0017543859649122862
11484	-0.045760233918128661	-0.11666666666666667	0.42280701754385963	-0.56666666666666665	0.29912280701754385	0.0052631578947368585	-0.31842105263157894
11485	0.022514619883040942	-0.034210526315789476	-0.098245614035087719	-0.19035087719298244	0.14912280701754385	-0.077192982456140355	0.38596491228070179
11486	0.31403508771929828	0.32280701754385965	0.72631578947368425	0.43070175438596492	-0.086842105263157887	0.66491228070175434	-0.17368421052631577
11487	0.098684210526315819	0.0017543859649122584	0.27543859649122804	0.17807017543859649	0.46140350877192987	-0.64649122807017534	0.32192982456140351
11488	0.16666666666666671	0.57543859649122808	0.013157894736842118	-0.24035087719298243	0.043859649122807015	0.55789473684210533	0.049999999999999996
11489	0.27368421052631581	0.37982456140350879	0.21403508771929822	0.37982456140350873	0.63333333333333341	-0.19298245614035089	0.22807017543859653
11490	0.096491228070175447	-0.22368421052631576	-0.060526315789473706	-0.020175438596491235	0.5307017543859649	-0.065789473684210523	0.41842105263157897
11491	0.038157894736842106	0.15087719298245617	0.18333333333333335	-0.19035087719298244	-0.41578947368421054	0.20087719298245613	0.29999999999999999
11492	-0.096783625730994138	-0.013157894736842105	-0.26578947368421052	0.15000000000000002	-0.30877192982456142	0.12719298245614036	-0.27017543859649118
11493	0.017690058479532172	0.10526315789473689	-0.053508771929824561	-0.27017543859649124	0.14035087719298248	0.035964912280701727	0.14824561403508774
11494	0.0052631578947368376	-0.18333333333333332	0.40701754385964911	-0.011403508771929832	-0.016666666666666663	-0.27631578947368424	0.11228070175438597
11495	-0.033625730994152052	-0.078070175438596498	0.20087719298245615	-0.32631578947368423	0.19999999999999998	0.17894736842105263	-0.37719298245614036
11496	-0.065935672514619889	0.34210526315789469	-0.042105263157894743	-0.12719298245614036	0.25789473684210529	-0.32543859649122808	-0.50087719298245614
11497	-0.054239766081871366	-0.54035087719298247	0.27192982456140352	-0.62105263157894741	0.19473684210526315	0.38245614035087722	-0.013157894736842118
11498	-0.016081871345029253	0.38421052631578945	-0.51403508771929829	-0.10614035087719298	-0.089473684210526316	-0.57456140350877194	0.80350877192982462
11499	-0.062573099415204669	-0.040350877192982457	-0.47368421052631576	0.06666666666666668	-0.19122807017543864	0.1587719298245614	0.10438596491228072
11500	-0.10263157894736842	0.30000000000000004	-0.65701754385964917	-0.12017543859649121	-0.16228070175438597	-0.07192982456140351	0.095614035087719304
11501	0.13011695906432749	0.43859649122807021	0.055263157894736847	-0.27894736842105261	0.45614035087719301	0.41491228070175434	-0.30526315789473679
11502	-0.35043859649122805	-0.42807017543859649	0.060526315789473678	-0.24649122807017543	-0.30087719298245619	-0.65614035087719302	-0.53157894736842104
11503	0.0058479532163742869	0.23508771929824562	1.3877787807814457e-17	-0.44561403508771924	0.22982456140350882	-0.34035087719298246	0.35614035087719298
11504	0.12441520467836258	0.24385964912280703	-0.10701754385964912	-0.28947368421052633	-0.24210526315789474	0.38245614035087716	0.75877192982456143
11505	0.097660818713450295	0.21578947368421053	0.15877192982456143	0.2473684210526316	-0.074561403508771926	-0.059649122807017535	0.098245614035087719
11506	-0.03713450292397661	-0.14385964912280702	-0.17982456140350878	-0.031578947368421061	0.27807017543859647	-0.38596491228070173	0.24035087719298245
11507	0.050730994152046793	-0.028947368421052638	0.58947368421052637	-0.28157894736842104	0.076315789473684198	-0.11315789473684211	0.062280701754385964
11508	0.1304093567251462	0.042982456140350872	0.11578947368421053	-0.18771929824561404	0.44035087719298244	-0.33684210526315789	0.70789473684210524
11509	-0.15979532163742693	0.40789473684210525	0.38421052631578945	-0.45263157894736844	-0.25877192982456143	0.019298245614035085	-1.0587719298245615
11510	0.11418128654970759	0.55438596491228065	-0.23596491228070177	-0.26315789473684215	0.32631578947368423	-0.13596491228070176	0.43947368421052629
11511	-0.068274853801169585	0.30175438596491233	-0.25438596491228072	0.31666666666666665	-0.26929824561403504	0.13421052631578947	-0.63859649122807016
11512	-0.23406432748538011	-0.069298245614035081	-0.23947368421052631	-0.39035087719298245	-0.26052631578947372	-0.35614035087719298	-0.088596491228070173
11513	0.027777777777777776	0.26666666666666666	0.14035087719298245	-0.15789473684210525	-0.15614035087719297	0.10964912280701754	-0.035964912280701783
11514	-0.15964912280701751	0.14298245614035088	-0.19122807017543858	-0.30175438596491228	-0.02368421052631578	-0.60789473684210527	0.023684210526315808
11515	0.21695906432748538	-0.092982456140350889	0.44298245614035087	0.18333333333333335	0.32017543859649122	0.49649122807017543	-0.048245614035087724
11516	-0.14868421052631578	0.42456140350877192	-0.33157894736842108	-0.35263157894736841	0.06315789473684208	-0.4026315789473684	-0.2929824561403509
11517	-0.12587719298245614	0.21140350877192982	0.090350877192982446	-0.9956140350877194	-0.20263157894736844	-0.2219298245614035	0.36315789473684212
11518	0.26271929824561402	-0.077192982456140341	0.40000000000000002	0.35614035087719298	0.15789473684210525	0.41403508771929826	0.32543859649122808
11519	-0.11564327485380117	-0.48333333333333334	-0.41666666666666663	-0.19649122807017544	-0.21842105263157896	0.50789473684210518	0.11315789473684211
11520	0.10847953216374266	0.15964912280701751	0.57105263157894737	-0.047368421052631587	0.38070175438596493	-0.29649122807017542	-0.11666666666666664
11521	0.28245614035087718	-0.20614035087719298	0.61140350877192984	0.18947368421052629	0.45175438596491224	0.11403508771929825	0.53421052631578947
11522	-0.04736842105263158	-0.4026315789473684	-0.43245614035087721	0.075438596491228055	0.43157894736842106	0.33684210526315783	-0.2929824561403509
11523	0.015204678362573091	-0.22631578947368419	0.047368421052631574	-0.40000000000000002	-0.23157894736842105	0.35263157894736841	0.5491228070175439
11524	0.15891812865497076	-0.029824561403508774	-0.17894736842105263	0.50701754385964914	-0.15789473684210528	0.40526315789473683	0.40789473684210525
11525	-0.023245614035087708	0.28859649122807018	0.00087719298245614308	0.081578947368421056	-0.08771929824561403	-0.37105263157894736	-0.051754385964912282
11526	-0.078070175438596512	-0.23947368421052634	-0.098245614035087719	0.27280701754385966	0.48245614035087719	-0.56578947368421062	-0.32017543859649122
11527	-0.074853801169590631	0.25526315789473686	-0.04649122807017543	0.037719298245614048	-0.55263157894736836	-0.22807017543859648	0.085087719298245601
11528	-0.078947368421052613	-0.5	0.33333333333333337	-0.027192982456140324	-0.3657894736842105	0.13596491228070179	-0.050000000000000003
11529	-0.12134502923976608	-0.24912280701754386	0.034210526315789469	-0.084210526315789458	-0.22631578947368422	-0.55263157894736836	0.34999999999999998
11530	-0.17163742690058478	0.10087719298245612	-0.12631578947368421	-0.40350877192982459	-0.34122807017543855	0.008771929824561403	-0.26842105263157895
11531	-0.25350877192982457	-0.3780701754385965	0.11578947368421053	0.092982456140350861	-0.18771929824561404	-0.6763157894736842	-0.48771929824561405
11532	-0.0074561403508771606	0.64561403508771931	-0.016666666666666663	-0.43684210526315786	0.20877192982456141	-0.27807017543859647	-0.16754385964912277
11533	0.039766081871345026	0.14824561403508771	-0.069298245614035081	-0.30877192982456148	0.14210526315789473	0.47719298245614039	-0.15087719298245614
11534	-0.11096491228070175	-0.33070175438596494	-0.34561403508771932	-0.35526315789473684	0.14912280701754382	0.042105263157894743	0.17456140350877197
11535	0.11008771929824561	0.2745614035087719	0.28245614035087718	0.062280701754385978	0.10877192982456139	0.25263157894736843	-0.32017543859649122
11536	0.0083333333333333315	-0.15964912280701754	0.032456140350877238	-0.18947368421052632	0.12894736842105262	0.045614035087719301	0.19210526315789472
11537	-0.090935672514619884	-0.74736842105263157	0.14298245614035088	-0.14473684210526316	0.28421052631578947	-0.32543859649122808	0.24473684210526317
11538	0.18347953216374271	0.39298245614035088	0.11666666666666667	0.69473684210526321	0.034210526315789497	-0.64649122807017534	0.50877192982456143
11539	0.21169590643274852	0.493859649122807	0.1956140350877193	0.35701754385964912	-0.55964912280701751	0.47280701754385968	0.31052631578947365
11540	-0.19853801169590643	0.28421052631578947	-0.48245614035087719	-0.083333333333333315	-0.27192982456140347	-0.32719298245614031	-0.31052631578947376
11541	0.15526315789473685	-0.41929824561403506	0.031578947368421054	0.11315789473684207	0.33684210526315789	0.18859649122807015	0.68070175438596492
11542	0.13654970760233917	-0.21403508771929824	0.61315789473684212	0.34912280701754389	-0.0078947368421052599	0.28947368421052633	-0.21052631578947367
11543	0.07353801169590643	0.43421052631578949	0.29035087719298242	-0.22631578947368422	-0.26754385964912281	0.0026315789473684292	0.20789473684210524
11544	-0.054824561403508769	-0.11140350877192982	-0.49912280701754386	0.18684210526315792	0.076315789473684198	0.11140350877192984	-0.092982456140350889
11545	0.025000000000000012	-0.16491228070175437	-0.39561403508771931	0.60877192982456141	0.40614035087719302	-0.045614035087719301	-0.25877192982456138
11546	-0.31038011695906431	-0.12894736842105262	-0.57280701754385965	-0.35789473684210527	-0.080701754385964899	-0.14035087719298242	-0.58157894736842108
11547	-0.2242690058479532	-0.2614035087719298	0.018421052631578949	-0.34561403508771932	0.040350877192982443	-0.69298245614035092	-0.10438596491228067
11548	-0.17134502923976611	-0.11578947368421055	0.08157894736842107	-0.48157894736842105	-0.13947368421052633	-0.34999999999999998	-0.022807017543859665
11549	0.053216374269005849	-0.48245614035087714	0.36842105263157893	-0.069298245614035095	0.11228070175438595	0.35877192982456141	0.031578947368421054
11550	0.052485380116959052	0.27192982456140347	-0.10175438596491226	0.26754385964912281	0.10614035087719298	0.034210526315789455	-0.26315789473684209
11551	-0.051608187134502936	-0.057017543859649134	0.3833333333333333	-0.60701754385964912	-0.17192982456140352	0.053508771929824554	0.089473684210526316
11552	-0.07119883040935672	0.23947368421052634	0.13684210526315793	0.14298245614035088	-0.25175438596491229	-0.76578947368421058	0.071052631578947367
11553	-0.060672514619883017	0.028947368421052638	-0.72631578947368414	0.22631578947368425	0.053508771929824589	0.039473684210526314	0.014035087719298234
11554	-0.10994152046783627	0.17017543859649123	0.14122807017543856	-0.38859649122807016	-0.21140350877192982	0.1219298245614035	-0.49298245614035086
11555	-0.12192982456140351	0.22017543859649122	-0.3666666666666667	-0.41052631578947374	0.12368421052631584	0.14210526315789473	-0.44035087719298244
11556	0.017397660818713457	-0.14298245614035088	-0.17280701754385963	0.12017543859649124	0.013157894736842091	-0.057017543859649106	0.34385964912280703
11557	0.047514619883040933	0.46842105263157896	-0.039473684210526314	0.39035087719298239	0.16140350877192983	-0.31315789473684214	-0.38245614035087716
11558	0.17514619883040936	0.31842105263157894	-0.19473684210526315	0.2929824561403509	0.10701754385964912	0.17807017543859652	0.34912280701754383
11559	0.0092105263157894763	-0.23421052631578948	-0.22280701754385965	0.39122807017543859	0.10964912280701755	-0.050000000000000003	0.061403508771929821
11560	-0.27865497076023399	0.051754385964912275	-0.27280701754385966	-0.55263157894736847	-0.39210526315789473	-0.12894736842105264	-0.37719298245614036
11561	0.1307017543859649	0.090350877192982459	-0.21754385964912279	0.31140350877192979	0.34298245614035089	-0.12105263157894738	0.3780701754385965
11562	-0.10292397660818713	0.12982456140350876	0.2929824561403509	-0.33245614035087717	-0.15964912280701754	-0.30263157894736842	-0.24561403508771928
11563	0.15321637426900583	-0.15614035087719297	0.40526315789473683	0.3719298245614035	0.019298245614035064	0.29824561403508776	-0.019298245614035092
11564	0.2251461988304094	0.17017543859649123	0.87017543859649127	-0.0070175438596491273	-0.4096491228070176	0.32631578947368423	0.40087719298245617
11565	0.052631578947368411	0.4140350877192982	-0.11929824561403508	-0.24210526315789474	0.14210526315789471	0.065789473684210509	0.055263157894736847
11566	0.2235380116959064	0.36140350877192984	0.11578947368421053	-0.06403508771929825	0.56929824561403508	0.28771929824561404	0.071052631578947367
11567	0.14283625730994151	-0.30175438596491228	0.2745614035087719	-0.2614035087719298	0.34473684210526312	0.61578947368421044	0.18508771929824561
11568	-0.071345029239766086	0.23157894736842105	-0.30526315789473685	-0.029824561403508767	0.42105263157894735	-0.47982456140350876	-0.26578947368421052
11569	0.06023391812865498	-0.22719298245614036	0.024561403508771951	0.06403508771929825	-0.12982456140350879	0.2991228070175439	0.33070175438596494
11570	0.18128654970760238	0.099122807017543862	0.075438596491228083	0.13070175438596493	0.64824561403508774	0.25701754385964914	-0.12280701754385966
11571	-0.0695906432748538	-0.036842105263157898	-0.069298245614035081	0.18333333333333335	-0.14649122807017545	-0.15350877192982457	-0.19473684210526315
11572	0.00029239766081869584	0.64210526315789473	0.081578947368421029	-0.47807017543859653	-0.52017543859649118	-0.2219298245614035	0.49824561403508771
11573	-0.11432748538011696	-0.76052631578947372	0.25964912280701757	0.027192982456140352	-0.2131578947368421	-0.38508771929824559	0.38596491228070173
11574	-0.19707602339181288	-0.15526315789473683	0.020175438596491208	-0.7070175438596491	-0.20701754385964913	-0.24385964912280705	0.11052631578947369
11575	0.049122807017543846	-0.45789473684210524	0.3780701754385965	0.14122807017543859	0.10964912280701754	-0.27192982456140358	0.39561403508771925
11576	-0.27587719298245611	-0.51403508771929829	-0.089473684210526316	-0.2017543859649123	-0.54035087719298236	0.11666666666666665	-0.4263157894736842
11577	-0.04736842105263158	0.44473684210526315	-0.01578947368421052	-0.42719298245614035	-0.44561403508771935	0.37368421052631579	-0.21403508771929822
11578	0.087865497076023383	0.3666666666666667	0.32192982456140351	-0.63157894736842102	-0.011403508771929832	0.29298245614035084	0.18859649122807015
11579	0.047807017543859638	-0.14736842105263157	0.033333333333333333	0.27631578947368418	0.18771929824561401	-0.17280701754385969	0.10964912280701755
11580	0.30833333333333329	0.26754385964912286	0.41228070175438597	0.44824561403508767	0.054385964912280704	0.26666666666666666	0.40087719298245617
11581	-0.10891812865497075	-0.51929824561403515	-0.23771929824561402	0.088596491228070187	0.16578947368421051	-0.16842105263157897	0.017543859649122806
11582	-0.17748538011695905	-0.63508771929824559	0.27543859649122804	0.07456140350877194	0.41052631578947368	-0.37456140350877193	-0.81578947368421051
11583	0.11739766081871343	0.042982456140350872	0.064035087719298264	0.090350877192982446	-0.25350877192982457	0.47894736842105257	0.28157894736842104
11584	-0.013011695906432761	0.44473684210526315	0.056140350877192984	-0.15438596491228071	-0.094736842105263175	0.10789473684210527	-0.43771929824561406
11585	0.060087719298245613	-0.087719298245614044	-0.1131578947368421	0.48245614035087719	-0.13157894736842107	-0.052631578947368363	0.26315789473684209
11586	-0.054385964912280711	-0.20964912280701753	0.4263157894736842	-0.256140350877193	-0.020175438596491235	-0.25877192982456143	-0.0078947368421052669
11587	-0.066520467836257327	0.042105263157894736	0.25964912280701752	0.00087719298245614308	-0.26666666666666672	-0.27105263157894738	-0.16403508771929826
11588	0.25102339181286554	0.73157894736842111	0.012280701754385961	0.58771929824561409	-0.035087719298245612	0.48157894736842111	-0.27192982456140352
11589	0.078654970760233936	-0.62982456140350873	0.035087719298245612	0.48508771929824562	0.42017543859649126	0.20701754385964913	-0.04561403508771928
11590	-0.075146198830409364	-0.1526315789473684	0.21140350877192984	-0.58771929824561409	0.4885964912280702	-0.54561403508771933	0.13508771929824565
11591	0.21184210526315791	-0.33421052631578946	0.36140350877192984	0.76052631578947372	0.21578947368421053	0.31578947368421051	-0.04824561403508773
11592	0.05774853801169591	0.18596491228070175	-0.46491228070175439	0.7745614035087719	-0.34736842105263155	0.041228070175438614	0.15701754385964911
11593	0.017543859649122803	0.19473684210526315	0.021929824561403466	-0.13859649122807019	0.31315789473684214	-0.33245614035087723	0.046491228070175444
11594	-0.0089181286549707504	-0.2385964912280702	0.31842105263157894	0.10000000000000001	-0.17807017543859649	-0.481578947368421	0.4263157894736842
11595	0.18991228070175437	0.26491228070175443	0.23157894736842105	-0.40701754385964917	0.26228070175438595	0.35350877192982455	0.43421052631578944
11596	-0.16461988304093569	-0.67280701754385963	-0.34824561403508769	0.016666666666666663	-0.4087719298245614	0.29912280701754385	0.12631578947368424
11597	-0.040497076023391802	-0.10789473684210525	-0.4263157894736842	0.078070175438596498	0.40701754385964917	-0.49912280701754386	0.30526315789473685
11598	0.12587719298245614	0.52631578947368429	-0.099999999999999992	0.60789473684210527	-0.035964912280701769	-0.31666666666666665	0.073684210526315783
11599	0.062134502923976605	-0.3473684210526316	0.30350877192982456	-0.053508771929824561	0.17368421052631577	0.20701754385964913	0.089473684210526316
11600	-0.22500000000000001	0.052631578947368418	-0.4692982456140351	-0.48421052631578948	-0.28421052631578952	-0.35000000000000003	0.18508771929824563
11601	0.11345029239766082	0.31578947368421051	-0.10789473684210525	0.42543859649122806	0.23947368421052631	-0.78859649122807018	0.59649122807017552
11602	0.21578947368421053	-0.064912280701754393	0.15964912280701754	0.21842105263157893	0.15087719298245617	0.71052631578947367	0.12017543859649123
11603	-0.092543859649122817	0.26315789473684215	-0.35087719298245618	-0.31491228070175437	0.14298245614035088	0.42192982456140349	-0.71754385964912282
11604	0.33859649122807017	0.70263157894736838	-0.0096491228070175461	-0.0394736842105263	0.65175438596491231	0.56578947368421051	0.16052631578947368
11605	-0.0948830409356725	-0.096491228070175433	-0.42105263157894735	-0.41754385964912277	-0.021052631578947378	0.20877192982456141	0.17807017543859649
11606	-0.1391812865497076	0.15000000000000002	0.34035087719298246	-0.60263157894736841	-0.12105263157894738	0.41842105263157892	-1.0201754385964912
11607	0.13903508771929826	-0.37105263157894736	0.22631578947368422	0.23333333333333334	0.31754385964912279	0.39561403508771931	0.032456140350877211
11608	-0.25336257309941518	-0.1368421052631579	0.3359649122807018	-0.12280701754385967	0.071929824561403538	-0.81929824561403508	-0.84912280701754383
11609	0.069883040935672505	0.099999999999999978	0.3842105263157895	0.1763157894736842	0.024561403508771923	0.0026315789473684292	-0.26842105263157895
11610	0.021491228070175436	-0.048245614035087717	0.28771929824561404	-0.093859649122807032	0.26052631578947372	-0.39473684210526322	0.11754385964912281
11611	-0.056725146198830401	-0.1587719298245614	0.16929824561403509	-0.59912280701754383	0.11228070175438598	-0.19298245614035089	0.32894736842105265
11612	-0.049122807017543853	-0.16052631578947368	-0.14912280701754385	0.061403508771929828	0.042105263157894729	0.056140350877192963	-0.14473684210526314
11613	0.11286549707602339	0.20000000000000001	0.055263157894736847	0.18771929824561404	0.55000000000000004	0.30350877192982456	-0.61929824561403513
11614	0.27997076023391815	0.4570175438596491	0.23245614035087717	0.36228070175438598	0.16842105263157894	0.30701754385964913	0.1526315789473684
11615	-0.0035087719298245632	0.28333333333333333	-0.26666666666666666	0.042105263157894729	0.36491228070175441	-0.033333333333333326	-0.41140350877192983
11616	0.11169590643274856	0.043859649122807029	0.31578947368421051	0.29210526315789476	-0.1587719298245614	0.23947368421052631	-0.062280701754385964
11617	-0.04020467836257309	0.12631578947368421	0.048245614035087703	-0.17807017543859649	-0.053508771929824506	-0.12368421052631579	-0.060526315789473678
11618	0.21476608187134505	0.0061403508771930015	0.57543859649122808	-0.52894736842105261	0.23157894736842105	0.36403508771929827	0.64035087719298245
11619	0.22207602339181287	0.068421052631578938	-0.070175438596491224	0.40789473684210525	-0.15526315789473683	0.64035087719298245	0.44122807017543858
11620	-0.061988304093567259	0.28947368421052633	0.16666666666666666	0.075438596491228069	-0.30175438596491233	-0.48947368421052628	-0.11228070175438597
11621	-0.19999999999999996	-0.49912280701754386	-0.099999999999999992	-0.25	-0.44473684210526315	0.24912280701754388	-0.15526315789473683
11622	0.13274853801169592	0.32894736842105265	-0.30350877192982456	-0.15701754385964911	0.68596491228070178	0.44298245614035087	-0.20087719298245615
11623	-0.1644736842105263	-0.37456140350877193	-0.22017543859649122	0.16315789473684211	-0.26315789473684209	-0.30263157894736842	0.010526315789473675
11624	0.22587719298245615	0.37894736842105259	0.11315789473684212	0.37807017543859645	-0.51491228070175432	0.4754385964912281	0.52456140350877201
11625	-0.13815789473684212	-0.050877192982456132	-0.39824561403508774	0.23070175438596491	-0.11491228070175437	-0.13947368421052631	-0.35614035087719298
11626	0.12660818713450292	0.44385964912280701	0.10877192982456141	-0.27719298245614038	0.32894736842105265	0.31228070175438594	-0.15701754385964914
11627	-0.10146198830409359	0.10701754385964912	-0.15526315789473685	-0.25087719298245614	-0.016666666666666677	0.41666666666666663	-0.70964912280701753
11628	0.056432748538011689	-0.11140350877192982	0.54649122807017547	0.23508771929824562	-0.59649122807017552	0.48596491228070177	-0.22105263157894736
11629	0.0039473684210526343	0.24122807017543862	0.19385964912280701	0.032456140350877197	0.033333333333333326	-0.2807017543859649	-0.19649122807017544
11630	0.11111111111111115	0.0087719298245613961	0.54561403508771933	0.15526315789473685	0.2017543859649123	0.13771929824561402	-0.38245614035087716
11631	0.081871345029239762	0.56228070175438594	-0.1236842105263158	-0.085964912280701758	-0.084210526315789458	0.26052631578947366	-0.037719298245614034
11632	0.1195906432748538	0.41491228070175445	0.0017543859649122862	0.032456140350877197	0.010526315789473661	0.19736842105263158	0.060526315789473678
11633	-0.14181286549707603	0.21315789473684213	-0.26842105263157895	0.092105263157894732	-0.27982456140350875	-0.53245614035087718	-0.075438596491228083
11634	0.15219298245614035	0.18070175438596495	0.20263157894736844	-0.3666666666666667	-0.13070175438596493	0.51578947368421058	0.51140350877192986
11635	-0.060087719298245613	-0.40964912280701754	-0.11578947368421053	0.10175438596491226	-0.037719298245614041	0.43508771929824563	-0.33421052631578951
11636	-0.06885964912280701	0.18771929824561404	-0.28333333333333333	0.32280701754385965	-0.12894736842105264	-0.1219298245614035	-0.38947368421052631
11637	-0.014181286549707553	0.27807017543859652	0.47807017543859653	-0.093859649122807032	0.1649122807017544	-0.31052631578947365	-0.60175438596491226
11638	-0.012719298245614028	-0.03508771929824564	-0.23421052631578945	0.10614035087719301	-0.029824561403508781	0.33245614035087723	-0.21578947368421053
11639	0.036842105263157884	0.27982456140350875	0.25087719298245614	-0.69473684210526321	-0.15789473684210525	0.21403508771929827	0.3289473684210526
11640	0.048976608187134528	0.62368421052631584	-0.23245614035087717	-0.14649122807017545	0.1956140350877193	-0.15701754385964911	0.010526315789473689
11641	0.085672514619883053	-0.11842105263157893	0.16929824561403509	0.15350877192982457	-0.60175438596491226	0.51666666666666661	0.39473684210526316
11642	0.0042397660818713255	-0.49385964912280705	0.26578947368421052	0.019298245614035092	-0.36403508771929827	0.35526315789473684	0.24298245614035088
11643	0.061257309941520476	0.57543859649122808	0.77631578947368429	0.52807017543859647	-1.0912280701754384	0.16403508771929826	-0.58508771929824566
11644	0.013888888888888881	-0.052631578947368418	0.35350877192982455	-0.074561403508771926	0.068421052631578938	-0.14736842105263159	-0.06403508771929825
11645	-0.065643274853801156	0.22368421052631576	0.033333333333333381	0.094736842105263175	-0.23684210526315788	0.053508771929824561	-0.56228070175438594
11646	-0.11228070175438594	0.2473684210526316	-0.61842105263157887	-0.093859649122807004	-0.71754385964912282	-0.14561403508771931	0.65438596491228074
11647	0.072953216374268978	0.13859649122807016	0.12543859649122804	0.39912280701754382	-0.38508771929824559	0.45438596491228067	-0.29473684210526319
11648	-0.11915204678362573	-0.37368421052631579	-0.029824561403508781	0.15263157894736845	0.17719298245614035	0.036842105263157891	-0.67807017543859649
11649	-0.26593567251461986	-0.29824561403508776	-0.5798245614035088	0.45175438596491224	-0.19736842105263158	-0.58157894736842097	-0.39035087719298245
11650	-0.015058479532163771	0.24122807017543854	0.18771929824561401	-0.68333333333333335	-0.1131578947368421	-0.10789473684210525	0.38508771929824559
11651	-0.18435672514619883	0.12982456140350879	-0.5552631578947369	-0.11315789473684212	0.015789473684210527	0.096491228070175433	-0.67982456140350878
11652	-0.015204678362573146	-0.89298245614035099	-0.051754385964912275	0.12631578947368421	0.26228070175438595	-0.27456140350877195	0.73947368421052628
11653	0.073245614035087711	-0.12105263157894737	0.17456140350877192	0.13508771929824562	-0.080701754385964913	0.11403508771929825	0.21754385964912279
11654	0.036549707602339186	-0.21052631578947367	-0.013157894736842091	-0.29210526315789476	0.18421052631578949	-0.0017543859649122862	0.55263157894736847
11655	0.12631578947368421	0.0035087719298245723	0.22017543859649125	-0.028947368421052638	-0.0017543859649122862	0.16578947368421051	0.39912280701754388
11656	-0.0307017543859649	0.12631578947368421	0.20614035087719298	-0.038596491228070171	-0.38771929824561402	0.15000000000000002	-0.24035087719298245
11657	0.056432748538011696	0.25263157894736843	0.051754385964912289	0.50350877192982457	0.047368421052631587	-0.34561403508771926	-0.1710526315789474
11658	0.25979532163742697	0.40614035087719297	-0.14824561403508771	0.4517543859649123	0.65526315789473688	0.18684210526315789	0.0070175438596491307
11659	0.10672514619883039	0.11929824561403508	0.29035087719298247	-0.059649122807017549	0.20087719298245613	0.16228070175438597	-0.072807017543859667
11660	0.05526315789473684	0.19298245614035089	-0.21228070175438596	0.28684210526315784	-0.068421052631578938	0.40526315789473688	-0.27280701754385966
11661	-0.0052631578947368489	-0.18245614035087721	-0.55087719298245608	0.069298245614035095	0.24210526315789474	-0.082456140350877186	0.47280701754385962
11662	-0.3252923976608188	-0.42807017543859649	-0.31228070175438594	-0.65789473684210531	-0.26578947368421052	-0.34210526315789475	0.054385964912280697
11663	0.086695906432748535	0.10526315789473685	-0.21491228070175439	0.25701754385964914	0.027192982456140338	0.076315789473684212	0.26929824561403509
11664	0.022222222222222216	0.18859649122807018	0.37719298245614036	-0.32543859649122808	-0.36491228070175441	0.39912280701754388	-0.14122807017543859
11665	0.18611111111111112	0.24035087719298243	0.42894736842105263	0.37017543859649127	-0.052631578947368446	0.0017543859649122862	0.1280701754385965
11666	0.3005847953216374	-0.21052631578947367	0.13771929824561402	0.61315789473684212	0.42368421052631577	0.28245614035087718	0.55701754385964908
11667	-0.018859649122807003	-0.13684210526315788	0.40789473684210525	0.25	0.067543859649122823	-0.48596491228070171	-0.21578947368421053
11668	0.1476608187134503	-0.019298245614035092	-0.25438596491228072	0.42719298245614035	-0.28421052631578947	0.3657894736842105	0.65087719298245617
11669	0.016666666666666666	0.14912280701754385	-0.13421052631578947	-0.38245614035087722	0.30263157894736847	-0.0078947368421052599	0.17280701754385963
11670	-0.04283625730994154	0.01578947368421052	-0.043859649122807029	-0.011403508771929832	-0.10701754385964912	0.52017543859649118	-0.63070175438596499
11671	0.0019005847953216665	0.12631578947368421	0.44473684210526321	-0.19122807017543858	-0.6210526315789473	0.11052631578947368	0.14210526315789471
11672	-0.24210526315789474	0.22719298245614034	-0.30701754385964913	-0.38508771929824559	-0.43508771929824558	-0.14122807017543859	-0.41140350877192983
11673	-0.1415204678362573	-0.54035087719298247	-0.16315789473684211	-0.5307017543859649	0.53421052631578947	0.27894736842105261	-0.42807017543859649
11674	0.12280701754385963	-0.20789473684210527	0.1587719298245614	-0.20526315789473684	0.52017543859649118	0.47807017543859648	-0.0070175438596491446
11675	0.13157894736842105	0.32192982456140351	-0.37017543859649127	0.32543859649122808	0.010526315789473689	0.3403508771929824	0.16140350877192983
11676	0.22149122807017543	0.039473684210526314	-0.078947368421052627	0.42807017543859649	0.75	0.36929824561403507	-0.17894736842105263
11677	-0.003654970760233911	-0.18771929824561404	-0.0070175438596491238	-0.12017543859649121	0.55175438596491222	-0.51052631578947361	0.25175438596491229
11678	-0.10745614035087721	-0.73859649122807025	0.19385964912280704	-0.10087719298245612	0.481578947368421	0.06403508771929825	-0.54473684210526319
11679	-0.17836257309941525	-0.1956140350877193	-0.7192982456140351	0.43508771929824563	-0.15087719298245614	-0.11754385964912281	-0.32192982456140351
11680	-0.024269005847953214	-0.90614035087719302	0.008771929824561403	0.18157894736842103	0.36754385964912284	0.23859649122807017	-0.035964912280701755
11681	-0.0049707602339181577	-0.10263157894736843	-0.48157894736842105	0.16929824561403506	-0.15614035087719297	0.65877192982456134	-0.11754385964912281
11682	-0.011111111111111113	-0.18157894736842106	0.11842105263157894	-0.38859649122807016	0.040350877192982471	0.28508771929824561	0.059649122807017535
11683	0.093128654970760241	-0.23157894736842105	0.31228070175438594	0.16842105263157894	0.45964912280701753	-0.39210526315789473	0.24210526315789477
11684	0.11929824561403508	-0.27543859649122804	0.65175438596491231	-0.38596491228070173	0.12280701754385966	-0.025438596491228073	0.62807017543859645
11685	-0.050438596491228081	-0.46403508771929824	0.15526315789473683	0.53859649122807018	-0.18333333333333335	0.04736842105263156	-0.39649122807017545
11686	0.10219298245614038	-0.17280701754385963	0.064035087719298237	-0.10175438596491229	0.19824561403508772	0.31140350877192985	0.31403508771929833
11687	0.079532163742690079	0.72456140350877196	0.21842105263157896	-0.36666666666666664	-0.2070175438596491	-0.18859649122807015	0.29649122807017542
11688	0.082309941520467847	0.36842105263157893	0.01578947368421052	0.16842105263157892	0.1236842105263158	0.66666666666666663	-0.84912280701754383
11689	0.12251461988304095	-0.073684210526315769	0.33771929824561403	0.01578947368421052	0.19736842105263158	-0.0017543859649122723	0.25964912280701757
11690	-0.25760233918128655	-0.0078947368421052599	-0.39385964912280702	-0.0412280701754386	0.015789473684210527	-0.26403508771929829	-0.85438596491228069
11691	-0.17529239766081872	-0.26929824561403509	0.26578947368421052	0.0043859649122807154	-0.06491228070175438	-0.80701754385964919	-0.18070175438596489
11692	-0.15292397660818716	-0.57807017543859651	-0.045614035087719301	0.25438596491228072	-0.48245614035087725	-0.076315789473684226	0.010526315789473703
11693	0.12923976608187135	0.45964912280701758	-0.12719298245614033	0.2982456140350877	-0.078070175438596512	0.28508771929824561	-0.062280701754385964
11694	0.21988304093567254	0.24649122807017546	0.46403508771929819	0.35087719298245618	0.20789473684210527	-0.24736842105263157	0.29736842105263156
11695	-0.0090643274853801307	-0.012280701754385975	-0.31228070175438594	0.27894736842105261	-0.023684210526315794	0.22368421052631576	-0.20877192982456141
11696	-0.141812865497076	0.069298245614035095	0.094736842105263147	0.18157894736842106	-0.099999999999999992	-0.77894736842105261	-0.31754385964912279
11697	0.0030701754385965008	-0.096491228070175433	0.050000000000000003	0.022807017543859651	0.13157894736842105	-0.14122807017543856	0.051754385964912303
11698	-0.074999999999999997	-0.43070175438596486	-0.34561403508771926	0.016666666666666663	0.45877192982456139	0.35350877192982455	-0.50263157894736843
11699	0.15000000000000002	0.19035087719298247	0.31315789473684208	0.021052631578947378	0.42894736842105263	-0.10964912280701754	0.05614035087719299
11700	-0.19152046783625731	-0.256140350877193	0.027192982456140352	-0.32192982456140351	-0.15789473684210525	-0.262280701754386	-0.17807017543859652
11701	-0.047076023391812861	0.024561403508771951	-0.061403508771929821	-0.59210526315789469	0.38245614035087716	0.13070175438596493	-0.16666666666666669
11702	0.01315789473684211	-0.2070175438596491	0.19561403508771927	0.41228070175438603	-0.070175438596491224	-0.53421052631578947	0.28245614035087718
11703	0.090204678362573107	-0.19473684210526318	0.15087719298245614	0.052631578947368418	0.32456140350877194	0.58157894736842108	-0.37368421052631579
11704	0.097514619883040901	-0.16052631578947371	0.13684210526315788	0.46140350877192982	0.44999999999999996	-0.26929824561403509	-0.033333333333333326
11705	-0.050146198830409348	-0.21666666666666667	-0.33245614035087717	0.28508771929824561	0.17543859649122806	-0.21842105263157896	0.0061403508771930015
11706	-0.18391812865497081	0.16052631578947368	-0.44736842105263164	-1.024561403508772	-0.010526315789473661	0.10438596491228071	0.11403508771929821
11707	0.11418128654970762	0.47017543859649125	-0.013157894736842091	0.19824561403508772	0.15263157894736842	-0.45438596491228067	0.33157894736842108
11708	-0.23845029239766083	0.50087719298245614	-0.31754385964912279	-0.1280701754385965	-0.60350877192982455	-0.68508771929824563	-0.19736842105263158
11709	-0.25687134502923981	-0.2385964912280702	-0.33070175438596494	-0.18245614035087721	0.19035087719298244	-0.67719298245614035	-0.30263157894736842
11710	-0.020175438596491232	0.078947368421052627	-0.21666666666666667	-0.076315789473684226	0.32280701754385965	-0.1587719298245614	-0.071052631578947367
11711	0.011988304093567242	-0.39649122807017545	-0.13157894736842107	-0.24912280701754386	0.29736842105263156	0.45526315789473687	0.096491228070175461
11712	-0.045467836257309928	0.37105263157894741	0.14561403508771928	0.22280701754385968	-0.39649122807017545	-0.67105263157894735	0.055263157894736847
11713	0.08713450292397662	0.025438596491228073	0.070175438596491238	0.62105263157894741	-0.37807017543859656	0.19473684210526315	-0.010526315789473689
11714	-0.0040935672514620007	-0.17017543859649126	-0.14736842105263159	0.12017543859649121	-0.25438596491228072	-0.11052631578947367	0.53771929824561404
11715	-0.20614035087719298	-0.46666666666666667	0.17807017543859649	-0.18245614035087721	-0.23157894736842105	-0.10789473684210528	-0.4263157894736842
11716	-0.14035087719298245	0.16491228070175437	-0.32105263157894737	0.13333333333333333	-0.53157894736842104	-0.262280701754386	-0.025438596491228038
11717	0.017543859649122816	-0.20701754385964916	-0.13333333333333333	-0.23596491228070174	0.048245614035087717	0.55000000000000004	0.083333333333333315
11718	0.25160818713450289	-0.36842105263157893	0.27017543859649124	0.68333333333333335	0.5859649122807018	0.34824561403508769	-0.0096491228070175739
11719	0.28391812865497079	0.26929824561403509	0.60438596491228069	0.44122807017543852	-0.2017543859649123	0.15789473684210525	0.43245614035087721
11720	-0.073830409356725135	0.29561403508771933	-0.49736842105263157	0.46754385964912282	-0.14736842105263159	-0.35175438596491226	-0.20964912280701753
11721	-0.2442982456140351	0.03333333333333334	-0.61315789473684212	0.11403508771929838	-0.51842105263157889	-0.052631578947368418	-0.42894736842105263
11722	0.15365497076023391	0.41052631578947374	-0.00087719298245616389	-0.24824561403508771	0.15526315789473683	0.50175438596491229	0.10350877192982456
11723	-0.1080409356725146	0.018421052631578935	-0.31666666666666665	-0.032456140350877197	-0.4517543859649123	-0.2017543859649123	0.3359649122807018
11724	-0.014181286549707595	0.011403508771929832	0.49912280701754386	-0.0078947368421052599	0.25526315789473686	-0.60438596491228069	-0.23859649122807017
11725	-0.11710526315789475	-0.34999999999999998	-0.029824561403508754	-0.48333333333333339	0.39035087719298245	-0.2868421052631579	0.057017543859649106
11726	-0.077923976608187118	-0.34649122807017541	-0.23421052631578948	-0.29122807017543861	0.48157894736842111	0.43333333333333335	-0.51052631578947361
11727	0.1935672514619883	0.10087719298245615	0.22543859649122808	-0.078070175438596484	-0.023684210526315787	0.41491228070175434	0.52192982456140347
11728	0.25175438596491229	0.67807017543859649	0.44385964912280701	0.068421052631578938	0.14999999999999999	0.60614035087719298	-0.43596491228070178
11729	-0.044444444444444453	-0.14561403508771931	-0.33947368421052637	0.23947368421052628	-0.11578947368421054	0.076315789473684212	0.018421052631578977
11730	-0.21447368421052629	-0.68333333333333335	-0.48421052631578948	0.11491228070175438	-0.12631578947368419	-0.4210526315789474	0.31315789473684208
11731	0.23903508771929824	0.30964912280701756	-0.23157894736842105	-0.23771929824561405	0.21754385964912284	0.5903508771929824	0.78596491228070176
11732	-0.047222222222222221	0.24035087719298245	-0.34122807017543855	-0.00087719298245613614	-0.31403508771929828	-0.35263157894736841	0.48508771929824557
11733	0.040643274853801162	-0.17456140350877192	0.22807017543859648	-0.24912280701754386	0.37456140350877193	-0.19473684210526318	0.25964912280701752
11734	0.25453216374269005	0.256140350877193	0.031578947368421068	0.046491228070175444	0.60175438596491226	0.15000000000000002	0.44122807017543864
11735	0.095175438596491233	0.64122807017543859	-0.28421052631578947	0.4692982456140351	0.062280701754385964	0.10614035087719298	-0.42368421052631577
11736	0.091228070175438603	0.2192982456140351	0.077192982456140341	0.07456140350877194	0.21666666666666667	0.20789473684210524	-0.24824561403508774
11737	-0.11257309941520467	-0.1956140350877193	-0.54035087719298247	0.21754385964912279	0.38947368421052631	-0.035087719298245626	-0.51140350877192986
11738	0.25774853801169595	0.25789473684210529	0.14035087719298245	0.48157894736842105	0.56228070175438594	-0.29385964912280704	0.39824561403508774
11739	0.19137426900584797	-0.12368421052631579	0.47719298245614039	-0.84649122807017541	0.87894736842105259	0.41228070175438591	0.35000000000000003
11740	-0.090350877192982473	-0.34385964912280703	-0.049122807017543874	-0.39210526315789479	0.36754385964912278	0.29912280701754385	-0.42368421052631577
11741	0.051608187134502929	0.07456140350877194	-0.2929824561403509	0.25964912280701757	-0.017543859649122813	0.11403508771929824	0.17192982456140352
11742	-0.14152046783625735	-0.12456140350877193	0.23771929824561402	-0.47719298245614034	-0.62719298245614041	0.19035087719298244	-0.048245614035087703
11743	0.079678362573099418	0.28070175438596495	0.030701754385964897	0.02368421052631578	-0.092105263157894718	-0.10350877192982455	0.33859649122807017
11744	-0.12821637426900587	0.42807017543859649	-0.40175438596491231	-0.05614035087719297	0.25350877192982457	-0.48771929824561405	-0.50526315789473686
11745	-0.059064327485380153	-0.17807017543859649	0.094736842105263147	0.32192982456140351	-1.1447368421052633	-0.18596491228070178	0.737719298245614
11746	-0.01213450292397659	-0.22456140350877193	0.50964912280701757	0.56929824561403508	-0.064912280701754393	-0.27017543859649124	-0.59210526315789469
11747	0.076023391812865507	-0.2008771929824561	-0.487719298245614	0.41842105263157892	-0.43947368421052629	0.64736842105263159	0.51842105263157889
11748	-0.064327485380116969	0.042105263157894736	-0.34561403508771932	0.28245614035087718	-0.15087719298245617	0.34912280701754383	-0.56315789473684208
11749	-0.027046783625731017	0.49736842105263157	-0.22807017543859651	0.096491228070175433	-0.49035087719298248	-0.28333333333333338	0.24561403508771931
11750	0.10307017543859649	0.4263157894736842	0.021052631578947378	-0.42105263157894735	0.49824561403508771	0.1982456140350877	-0.10438596491228069
11751	0.00087719298245614308	-0.27894736842105261	0.35964912280701755	-0.44649122807017544	0.16228070175438597	0.048245614035087717	0.16052631578947368
11752	-0.069152046783625729	0.39473684210526316	-0.1368421052631579	-0.60964912280701755	0.20789473684210524	-0.18333333333333338	-0.08771929824561403
11753	-0.0077485380116958935	-0.16929824561403506	-0.14035087719298248	0.38859649122807022	0.76929824561403515	-0.53947368421052633	-0.35526315789473684
11754	-0.17850877192982453	-0.48333333333333334	-0.14824561403508774	-0.010526315789473672	0.16666666666666663	-0.21140350877192982	-0.38421052631578945
11755	-0.0087719298245614082	0.10789473684210527	0.03333333333333334	0.24824561403508771	-0.15701754385964911	-0.25438596491228072	-0.030701754385964924
11756	0.022368421052631576	0.4263157894736842	-0.12894736842105264	-0.022807017543859651	0.043859649122807043	0.36491228070175441	-0.5491228070175439
11757	0.18011695906432745	0.45526315789473681	0.50263157894736843	0.10964912280701755	0.15000000000000002	0.058771929824561392	-0.1956140350877193
11758	-0.21783625730994152	-0.31228070175438599	-0.78245614035087718	0.156140350877193	-0.032456140350877224	-0.16754385964912283	-0.16842105263157897
11759	0.27675438596491225	0.36578947368421055	0.29999999999999999	0.22631578947368422	0.13333333333333333	0.38508771929824559	0.25
11760	-0.0571637426900585	-0.33859649122807023	0.30614035087719299	-0.20263157894736841	-0.29561403508771933	0.33947368421052632	-0.15175438596491231
11761	-0.21652046783625731	-0.14999999999999999	-0.3657894736842105	-0.14561403508771931	-0.52719298245614032	-0.51842105263157889	0.40789473684210525
11762	0.10175438596491228	0.53245614035087718	0.156140350877193	0.036842105263157884	-0.15175438596491225	-0.44210526315789472	0.47894736842105262
11763	-0.10438596491228069	-0.54122807017543861	-0.45877192982456139	0.008771929824561403	0.25877192982456143	0.080701754385964913	0.02543859649122808
11764	-0.076023391812865493	0.092105263157894746	0.18245614035087718	-0.15350877192982454	-0.2131578947368421	-0.10350877192982452	-0.26052631578947372
11765	0.018713450292397679	-0.47105263157894728	0.13245614035087719	0.039473684210526314	0.256140350877193	0.16315789473684211	-0.0078947368421052599
11766	-0.063596491228070165	0.0043859649122806876	0.37105263157894741	-0.073684210526315783	-0.56052631578947365	-0.33157894736842103	0.20877192982456141
11767	-0.1080409356725146	0.51403508771929829	-0.27017543859649124	-0.27719298245614032	-0.27807017543859647	0.18070175438596492	-0.51754385964912286
11768	0.030555555555555561	0.28508771929824561	-0.047368421052631574	-0.1763157894736842	0.47456140350877191	-0.58771929824561397	0.2350877192982456
11769	0.12938596491228072	0.3350877192982456	0.18421052631578949	-0.1956140350877193	0.55000000000000004	0.54824561403508776	-0.64561403508771931
11770	0.17573099415204677	-0.018421052631578949	0.24912280701754388	0.05701754385964912	-0.053508771929824575	0.39912280701754388	0.42105263157894735
11771	0.11783625730994153	0.23596491228070177	0.27105263157894738	0.34824561403508775	0.25526315789473686	-0.2929824561403509	-0.11052631578947369
11772	0.19809941520467836	0.19210526315789475	-0.021052631578947364	0.47280701754385962	0.21666666666666667	-0.018421052631578949	0.34649122807017546
11773	0.11388888888888889	-0.26842105263157889	0.22807017543859648	-0.054385964912280704	0.30263157894736847	0.060526315789473706	0.41491228070175434
11774	-0.091374269005847955	0.083333333333333329	0.00087719298245614308	0.056140350877192963	0.19561403508771932	-0.54210526315789476	-0.3421052631578948
11775	0.37748538011695904	0.17456140350877197	0.21491228070175439	0.39122807017543859	0.16228070175438597	0.58684210526315794	0.73508771929824568
11776	-0.086695906432748535	0.17807017543859649	0.0043859649122807154	-0.14122807017543859	0.42719298245614035	-0.42719298245614035	-0.56140350877192979
11777	0.010380116959064328	0.51842105263157889	0.3842105263157895	0.14385964912280708	-0.44736842105263158	-0.3350877192982456	-0.20175438596491227
11778	-0.19736842105263155	-0.19122807017543861	-0.011403508771929825	-0.28947368421052633	-0.27807017543859647	-0.26052631578947372	-0.15350877192982457
11779	-0.095467836257309965	-0.054385964912280704	0.13421052631578947	0.069298245614035109	-0.51929824561403515	0.51754385964912275	-0.72017543859649125
11780	-0.082017543859649114	-0.82543859649122808	0.013157894736842105	-0.13245614035087719	0.48157894736842105	-0.16052631578947368	0.13157894736842107
11781	-0.056871345029239774	-0.23596491228070177	-0.25877192982456143	-0.39298245614035088	0.35263157894736841	-0.053508771929824533	0.24736842105263157
11782	0.13114035087719297	0.23157894736842105	-0.035964912280701783	0.20526315789473687	0.0017543859649122862	0.3043859649122807	0.079824561403508798
11783	0.077192982456140355	0.26403508771929829	0.022807017543859665	0.036842105263157884	-0.10000000000000001	0.059649122807017549	0.17982456140350875
11784	-0.19122807017543855	-0.58157894736842097	-0.061403508771929821	0.029824561403508771	-0.28508771929824561	-0.53859649122807018	0.28947368421052633
11785	0.22061403508771935	0.20701754385964913	-0.092105263157894718	0.57719298245614037	0.051754385964912331	0.010526315789473679	0.56929824561403508
11786	0.12441520467836253	-0.078070175438596512	0.36228070175438598	0.065789473684210523	0.19736842105263158	0.081578947368421029	0.11754385964912278
11787	-0.088011695906432763	0.0061403508771929738	0.13245614035087724	0.012280701754385975	-0.40175438596491231	-0.37631578947368421	0.099122807017543862
11788	-0.20438596491228067	-0.021052631578947351	-0.46052631578947367	0.093859649122807018	-0.77368421052631575	-0.19385964912280701	0.12894736842105264
11789	-0.1767543859649123	-0.72894736842105257	-0.57543859649122808	0.21842105263157896	0.14122807017543859	-0.17192982456140349	0.05614035087719299
11790	0.038157894736842099	0.32017543859649122	-0.33245614035087723	-0.23421052631578948	0.30789473684210528	0.33771929824561403	-0.17017543859649123
11791	0.25380116959064331	0.065789473684210537	0.35789473684210527	-0.2043859649122807	0.5368421052631579	0.43771929824561406	0.3289473684210526
11792	0.10204678362573098	0.025438596491228066	0.23157894736842105	-0.34122807017543866	0.52719298245614032	0.061403508771929821	0.10789473684210527
11793	0.14064327485380115	-0.11929824561403513	0.15175438596491228	0.21842105263157893	0.27017543859649124	0.22017543859649125	0.10263157894736842
11794	0.19517543859649125	-0.16140350877192983	0.18157894736842106	0.60350877192982455	0.19298245614035089	-0.13508771929824562	0.48947368421052634
11795	-0.23742690058479532	-0.083333333333333315	-0.17017543859649126	0.28596491228070176	-0.22982456140350876	-0.60789473684210527	-0.61929824561403513
11796	-0.017251461988304101	0.25350877192982452	-0.60964912280701755	-0.15438596491228071	-0.11140350877192981	0.44298245614035087	0.075438596491228083
11797	0.030555555555555575	-0.13421052631578945	0.036842105263157884	-0.066666666666666652	0.35263157894736846	-0.26578947368421052	0.26052631578947372
11798	0.048684210526315781	0.34561403508771926	0.084210526315789458	0.12105263157894736	-0.10087719298245613	-0.5	0.34210526315789475
11799	0.066666666666666666	-0.057894736842105249	0.25877192982456138	0.0035087719298245723	-0.022807017543859665	0.43421052631578949	-0.21578947368421053
11800	0.17573099415204677	0.28859649122807018	0.07982456140350877	0.24122807017543862	0.07192982456140351	0.13596491228070173	0.23684210526315791
11801	0.0429824561403509	0.094736842105263161	-0.38771929824561402	0.47456140350877196	0.4087719298245614	0.25087719298245614	-0.58333333333333326
11802	0.080409356725146194	0.16491228070175437	0.048245614035087703	-0.090350877192982459	0.40789473684210525	-0.057017543859649134	0.008771929824561403
11803	0.066228070175438594	-0.040350877192982464	-0.29736842105263162	-0.14122807017543859	0.30526315789473685	0.10526315789473685	0.46578947368421053
11804	0.15789473684210528	0.10526315789473684	0.24649122807017546	0.0824561403508772	0.30263157894736842	-0.21140350877192982	0.42192982456140349
11805	-0.21871345029239764	0.22456140350877191	0.35964912280701755	-0.71140350877192982	-0.13684210526315788	-1.2210526315789474	0.17280701754385966
11806	-0.1502923976608187	0.0026315789473684292	-0.31929824561403508	0.13508771929824565	-0.37017543859649121	0.48245614035087725	-0.83245614035087723
11807	0.19985380116959064	0.32192982456140351	0.27719298245614032	0.39210526315789473	0.042982456140350872	-0.015789473684210534	0.18070175438596492
11808	-0.16578947368421051	0.16754385964912283	-0.30175438596491228	-0.0087719298245613753	0.18333333333333335	-1.0052631578947369	-0.029824561403508774
11809	-0.00043859649122809002	-0.40438596491228068	0.40175438596491231	0.0061403508771929738	0.56578947368421051	-0.064035087719298334	-0.50789473684210529
11810	0.21798245614035086	0.13771929824561402	0.77017543859649118	-0.053508771929824561	0.32192982456140351	-0.15087719298245614	0.28245614035087718
11811	-0.16169590643274853	-0.38157894736842102	0.25526315789473686	-0.066666666666666652	0.0061403508771929738	-0.84385964912280698	0.060526315789473685
11812	-0.098245614035087733	-0.10614035087719298	0.047368421052631567	-0.092982456140350875	-0.18157894736842106	-0.087719298245614058	-0.16842105263157894
11813	0.06491228070175438	0.18771929824561404	0.18947368421052632	0.60877192982456141	-0.24473684210526314	-0.22105263157894733	-0.13070175438596493
11814	0.30614035087719299	0.10877192982456144	0.58421052631578951	0.57982456140350869	0.05087719298245616	-0.04912280701754386	0.56228070175438605
11815	-0.031140350877192986	-0.14473684210526316	0.1640350877192982	-0.064912280701754407	0.26315789473684215	-0.35964912280701755	-0.04473684210526313
11816	0.034502923976608195	0.070175438596491224	0.15087719298245617	0.28771929824561404	-0.57456140350877194	-0.12719298245614036	0.40000000000000002
11817	-0.1932748538011696	-0.49824561403508771	-0.14736842105263157	-0.28596491228070176	-0.27543859649122804	0.013157894736842091	0.034210526315789469
11818	0.052777777777777778	0.045614035087719301	-0.25789473684210529	-0.13333333333333336	0.22982456140350876	0.0070175438596492001	0.42543859649122806
11819	-0.1812865497076023	0.10000000000000001	-1.0859649122807018	-0.41666666666666663	-0.35438596491228069	0.38421052631578945	0.28508771929824561
11820	0.054970760233918135	0.15438596491228071	0.14122807017543859	0.0070175438596491169	-0.20263157894736844	0.00087719298245614308	0.22894736842105262
11821	0.05394736842105264	-0.1701754385964912	-0.24912280701754386	0.82807017543859651	0.69561403508771924	-0.80087719298245608	0.020175438596491225
11822	0.1064327485380117	0.42456140350877192	-0.22456140350877191	0.69824561403508767	0.28421052631578947	-0.1789473684210526	-0.36491228070175441
11823	0.0059941520467836256	-0.14122807017543859	0.44649122807017544	-0.18859649122807018	-0.0043859649122806911	0.10175438596491228	-0.17807017543859649
11824	0.058333333333333313	0.080701754385964913	0.34649122807017541	0.30350877192982451	-0.030701754385964924	-0.65701754385964917	0.30701754385964908
11825	0.095467836257309924	0.25614035087719295	0.013157894736842105	0.32105263157894737	-0.044736842105263158	-0.4087719298245614	0.43596491228070178
11826	0.089766081871345035	0.48947368421052634	0.19035087719298244	0.054385964912280704	0.075438596491228069	-0.27982456140350875	0.008771929824561403
11827	0.064181286549707617	0.46140350877192982	0.050877192982456146	-0.11140350877192978	-0.1368421052631579	0.11228070175438597	0.008771929824561403
11828	-0.085526315789473673	-0.28859649122807018	-0.23947368421052628	-0.56403508771929822	0.22017543859649122	0.36228070175438598	-0.0035087719298245723
11829	-0.081140350877192971	0.15789473684210528	0.40175438596491231	-0.38596491228070173	0.2614035087719298	-0.27982456140350881	-0.64210526315789473
11830	0.02909356725146198	0.43596491228070172	-0.31140350877192979	0.076315789473684198	0.31491228070175437	-0.22982456140350876	-0.11140350877192981
11831	0.11476608187134503	0.10350877192982456	0.18508771929824561	0.071052631578947367	-0.10350877192982455	0.30877192982456142	0.12368421052631579
11832	-0.16491228070175437	-0.49035087719298248	-0.23684210526315788	-0.21403508771929824	-0.22807017543859648	0.20350877192982458	-0.02368421052631578
11833	-0.017251461988304101	-0.24912280701754386	0.28596491228070176	-0.39473684210526316	-0.076315789473684226	-0.090350877192982473	0.4210526315789474
11834	0.012719298245614047	0.40964912280701754	-0.37631578947368421	0.21140350877192982	0.32543859649122803	-0.58859649122807012	0.094736842105263175
11835	0.063596491228070165	-0.053508771929824561	0.2868421052631579	0.078070175438596484	0.096491228070175433	-0.064912280701754393	0.038596491228070177
11836	-0.082163742690058453	0.22368421052631582	0.17192982456140352	-0.63157894736842102	-0.34999999999999998	-0.37543859649122802	0.46842105263157896
11837	0.15350877192982459	0.65701754385964917	0.16140350877192983	0.18947368421052632	-0.092982456140350875	0.3359649122807018	-0.32982456140350874
11838	0.091812865497076027	-0.41228070175438603	0.27192982456140352	0.060526315789473706	0.63947368421052631	-0.05701754385964912	0.048245614035087744
11839	-0.14327485380116958	-0.072807017543859681	-0.2807017543859649	-0.22807017543859648	0.38684210526315788	-0.7070175438596491	0.042105263157894729
11840	-0.17309941520467834	0.052631578947368418	0.243859649122807	0.0026315789473684292	-0.5473684210526315	-0.93421052631578938	0.14385964912280699
11841	0.05628654970760235	0.36228070175438598	-0.48684210526315785	0.27982456140350875	0.30964912280701756	-0.071929824561403496	-0.05526315789473684
11842	-0.17587719298245616	0.028947368421052611	-0.059649122807017542	-0.22543859649122808	-0.36491228070175441	0.2131578947368421	-0.64736842105263159
11843	-0.028801169590643275	0.10263157894736842	0.21578947368421053	-0.40964912280701754	0.052631578947368418	-0.049122807017543846	-0.085087719298245629
11844	-0.063888888888888926	-0.017543859649122806	-0.2807017543859649	-0.52807017543859658	0.52631578947368418	-0.05087719298245616	-0.032456140350877183
11845	0.40672514619883038	0.52280701754385961	0.30087719298245619	0.57280701754385965	0.56140350877192979	0.010526315789473684	0.47192982456140353
11846	-0.17821637426900583	0.27017543859649124	0.36403508771929827	-0.62631578947368416	-0.50701754385964914	-0.25877192982456138	-0.31140350877192979
11847	-0.18538011695906434	-0.25350877192982457	-0.16403508771929826	0.38947368421052631	-0.73157894736842111	0.053508771929824568	-0.40614035087719302
11848	-0.20540935672514624	0.26491228070175438	-0.26228070175438595	-0.54649122807017547	-0.069298245614035081	-0.59649122807017552	-0.022807017543859637
11849	0.26081871345029239	0.29824561403508776	0.30877192982456136	0.09912280701754389	-0.1368421052631579	0.1131578947368421	0.88245614035087716
11850	-0.022514619883040921	-0.14736842105263157	0.052631578947368425	0.36052631578947369	0.014035087719298261	-0.4692982456140351	0.05438596491228069
11851	0.012280701754385975	-0.12192982456140354	0.21403508771929824	0.14649122807017545	0.44824561403508772	-0.26666666666666666	-0.34649122807017541
11852	-0.080409356725146208	-0.11315789473684211	-0.72456140350877196	0.10087719298245615	0.11929824561403508	0.38684210526315788	-0.25175438596491229
11853	-0.18903508771929822	0.048245614035087717	-0.18508771929824561	-0.11929824561403508	-0.67807017543859649	-0.26315789473684209	0.063157894736842107
11854	0.029532163742690066	-0.012280701754385961	-0.30263157894736842	-0.096491228070175433	0.41315789473684211	0.020175438596491235	0.15526315789473683
11855	0.22280701754385965	-0.1710526315789474	0.16228070175438597	0.41052631578947363	0.08771929824561403	0.47105263157894739	0.37631578947368421
11856	0.13508771929824562	-0.073684210526315783	-0.042105263157894736	0.43333333333333335	-0.058771929824561399	0.32543859649122808	0.22631578947368422
11857	0.041374269005847945	0.26754385964912281	-0.15964912280701754	0.39035087719298245	0.31578947368421051	-0.34122807017543866	-0.22456140350877191
11858	-0.06666666666666668	-0.47017543859649125	-0.45789473684210524	0.38508771929824559	-0.019298245614035092	-0.21403508771929824	0.37631578947368421
11859	0.14210526315789471	-0.11491228070175441	0.25526315789473686	0.51140350877192975	0.34912280701754383	0.35438596491228069	-0.50263157894736843
11860	-0.14809941520467837	-0.014912280701754391	-0.22456140350877196	0.41842105263157892	-0.44210526315789472	-0.62017543859649127	-0.0052631578947368307
11861	-0.032748538011695916	-0.23070175438596491	-0.83157894736842108	-0.066666666666666652	-0.26228070175438595	0.63070175438596499	0.56403508771929822
11862	-0.00058479532163741943	-0.48508771929824562	-0.40000000000000002	0.2131578947368421	0.75438596491228072	0.32456140350877194	-0.41052631578947368
11863	-0.15292397660818713	0.3403508771929824	-0.32543859649122803	0.01578947368421052	-0.44649122807017538	-0.11666666666666668	-0.38508771929824559
11864	0.195906432748538	0.21666666666666665	0.23070175438596494	0.62807017543859645	-0.23245614035087725	0.27894736842105261	0.053508771929824561
11865	-0.097514619883040943	0.0061403508771930015	-0.47192982456140353	-0.20614035087719298	-0.089473684210526344	0.034210526315789469	0.14210526315789473
11866	0.14093567251461989	0.59385964912280698	-0.37280701754385964	0.081578947368421029	0.22280701754385965	-0.022807017543859651	0.34298245614035089
11867	0.086549707602339196	0.31929824561403508	-0.16578947368421051	-0.27105263157894738	0.043859649122807015	0.41228070175438597	0.18070175438596492
11868	-0.19371345029239764	-0.2385964912280702	-0.20263157894736841	-0.55087719298245608	0.0026315789473684292	0.098245614035087733	-0.27105263157894738
11869	0.058040935672514622	-0.17105263157894735	0.10877192982456138	0.0026315789473684292	0.4149122807017544	0.32894736842105265	-0.33596491228070174
11870	-0.045321637426900596	0.44649122807017538	-0.39298245614035088	-0.23245614035087719	-0.23596491228070174	0.18070175438596492	-0.037719298245614041
11871	0.060818713450292404	-0.15087719298245617	-0.55087719298245619	0.05614035087719299	0.092982456140350889	0.52368421052631575	0.39385964912280702
11872	-0.0070175438596491264	0.42192982456140354	-0.082456140350877172	0.13333333333333333	-0.05789473684210529	-0.65614035087719302	0.19912280701754387
11873	-0.18084795321637426	-0.67456140350877192	-0.67719298245614035	-0.46578947368421053	-0.18421052631578949	0.52192982456140347	0.39473684210526316
11874	0.027923976608187139	0.19649122807017544	0.1736842105263158	0.10000000000000001	-0.32192982456140351	0.31052631578947371	-0.29122807017543861
11875	0.1502923976608187	0.44649122807017544	-0.0061403508771929851	0.19649122807017547	-0.48070175438596491	0.18157894736842106	0.56403508771929822
11876	-0.15511695906432751	-0.091228070175438603	-0.47982456140350876	-0.17631578947368423	-0.2807017543859649	-0.0017543859649122723	0.099122807017543862
11877	-0.041228070175438586	0.27807017543859647	0.12631578947368421	0.1763157894736842	-0.074561403508771912	-0.23684210526315791	-0.51666666666666661
11878	-0.036111111111111115	0.099122807017543849	0.26315789473684209	-0.10263157894736841	-0.2131578947368421	0.14210526315789476	-0.40526315789473688
11879	-0.11052631578947369	-0.13421052631578947	-0.18684210526315789	-0.58333333333333337	0.10877192982456139	0.14736842105263157	-0.014912280701754377
11880	-0.080116959064327475	0.02543859649122808	-0.15087719298245611	-0.13421052631578947	-0.25438596491228072	0.055263157894736847	-0.021929824561403521
11881	0.12076023391812864	0.078070175438596484	0.090350877192982459	0.004385964912280698	0.13596491228070176	-0.073684210526315783	0.48947368421052628
11882	0.11666666666666665	0.33771929824561403	-0.0394736842105263	0.12894736842105264	0.18070175438596489	0.086842105263157887	0.0052631578947368376
11883	0.11710526315789475	0.27982456140350881	-0.14473684210526314	-0.15438596491228071	-0.00087719298245614308	0.059649122807017563	0.66315789473684217
11884	-0.032017543859649111	0.036842105263157912	-0.31315789473684208	0.59298245614035094	0.37719298245614036	-0.42280701754385963	-0.4631578947368421
11885	0.13830409356725146	0.36929824561403507	0.069298245614035081	0.41578947368421054	0.243859649122807	-0.21578947368421053	-0.052631578947368418
11886	0.026461988304093565	0.0394736842105263	-0.19035087719298244	0.085087719298245601	-0.14298245614035088	0.2043859649122807	0.16315789473684211
11887	-0.0051169590643274738	0.27017543859649124	-0.29912280701754385	0.062280701754385957	-0.24561403508771928	-0.19473684210526315	0.37631578947368421
11888	-0.033333333333333333	-0.020175438596491228	-0.32105263157894737	0.13684210526315788	0.071052631578947367	-0.12456140350877193	0.057894736842105277
11889	-0.12836257309941521	-0.35438596491228069	0.18245614035087721	-0.28947368421052633	-0.49736842105263157	-0.061403508771929821	0.25
11890	-0.059210526315789457	-0.32017543859649122	-0.32105263157894737	0.20000000000000001	-0.29649122807017547	0.13070175438596493	0.25175438596491229
11891	-0.039473684210526327	-0.52456140350877201	-0.061403508771929807	-0.24736842105263157	0.39122807017543859	-0.19999999999999998	0.40526315789473677
11892	-0.11125730994152043	-0.25877192982456138	0.12631578947368421	-0.56842105263157894	-0.30526315789473685	-0.057017543859649078	0.39561403508771931
11893	-0.072514619883040921	0.41754385964912283	0.45614035087719296	-0.44210526315789478	-0.72368421052631571	-0.021929824561403508	-0.12105263157894738
11894	0.11695906432748537	0.34473684210526317	0.042105263157894729	0.10350877192982455	0.46491228070175444	0.1175438596491228	-0.37105263157894736
11895	-0.1878654970760234	-0.21754385964912282	-0.49210526315789477	-0.31403508771929822	0.46052631578947367	-0.14122807017543856	-0.42280701754385963
11896	0.13362573099415206	0.48245614035087725	-0.059649122807017535	-0.39210526315789473	0.23421052631578948	0.19999999999999998	0.33684210526315794
11897	-0.064327485380116955	0.06403508771929825	-0.50263157894736843	-0.28859649122807018	0.45350877192982458	0.19649122807017541	-0.30877192982456136
11898	-0.033479532163742672	0.028070175438596495	0.17543859649122812	-0.067543859649122795	-0.2070175438596491	-0.28421052631578947	0.15438596491228071
11899	0.15190058479532165	0.062280701754385964	0.13947368421052633	0.51140350877192986	0.24122807017543857	0.073684210526315783	-0.11666666666666667
11900	0.16637426900584798	0.3666666666666667	-0.34649122807017541	0.30789473684210528	0.20438596491228073	0.2192982456140351	0.24649122807017543
11901	-0.19853801169590643	-0.15263157894736842	-0.27280701754385966	0.039473684210526327	-0.04473684210526313	-0.39649122807017545	-0.36403508771929827
11902	-0.046929824561403523	0.11754385964912281	-0.2385964912280702	0.088596491228070187	-0.12280701754385967	0.032456140350877183	-0.15877192982456143
11903	0.1809941520467836	-0.067543859649122823	0.12543859649122807	0.64824561403508763	0.086842105263157943	0.092982456140350875	0.20000000000000001
11904	0.38230994152046782	0.56491228070175437	0.42017543859649126	0.52280701754385972	0.15000000000000002	0.55087719298245608	0.085087719298245629
11905	-0.23888888888888893	-0.78771929824561404	-0.40789473684210525	-0.39912280701754388	0.081578947368421056	0.24473684210526317	-0.1649122807017544
11906	0.16871345029239762	-0.085964912280701772	-0.15350877192982459	0.099122807017543862	0.4631578947368421	0.4263157894736842	0.26315789473684215
11907	-0.091228070175438603	-0.07192982456140351	0.11842105263157893	-0.022807017543859651	-0.52192982456140347	0.28421052631578947	-0.33333333333333337
11908	-0.13669590643274854	0.083333333333333356	-0.45438596491228073	-0.093859649122807018	-0.042105263157894729	0.22719298245614036	-0.54035087719298247
11909	-0.070614035087719282	0.42192982456140354	-0.071052631578947367	-0.10175438596491229	0.12280701754385964	-0.30614035087719299	-0.48947368421052628
11910	0.12163742690058478	-0.512280701754386	-0.14649122807017545	0.38157894736842102	0.7131578947368421	0.011403508771929832	0.28245614035087718
11911	-0.17339181286549707	0.1587719298245614	-0.1131578947368421	-0.87017543859649127	-0.085964912280701744	0.15087719298245611	-0.2807017543859649
11912	0.11622807017543861	0.35614035087719298	0.26403508771929823	-0.2807017543859649	0.51578947368421058	0.31842105263157894	-0.47631578947368425
11913	0.083040935672514596	0.52894736842105261	0.62280701754385959	-0.50964912280701757	-0.20526315789473687	0.083333333333333343	-0.021929824561403494
11914	-0.2492690058479532	-0.090350877192982459	-0.35263157894736841	-0.60789473684210527	-0.20000000000000001	-0.10614035087719298	-0.13859649122807016
11915	0.13011695906432749	0.025438596491228066	-0.35087719298245612	0.48508771929824562	0.27280701754385961	-0.028947368421052635	0.37719298245614036
11916	0.102046783625731	0.43333333333333335	0.18771929824561401	-0.45350877192982453	0.32807017543859651	-0.20526315789473681	0.32192982456140351
11917	0.084941520467836262	-0.12105263157894738	0.16929824561403506	-0.042105263157894701	-0.26403508771929829	0.54824561403508776	0.2192982456140351
11918	-0.046345029239766078	-0.54561403508771922	-0.21666666666666667	0.25350877192982457	0.14561403508771928	0.32631578947368417	-0.24122807017543862
11919	0.073538011695906444	-0.010526315789473661	0.42368421052631577	0.22105263157894739	-0.25087719298245614	0.37894736842105259	-0.32105263157894737
11920	-0.020760233918128645	-0.065789473684210509	0.29035087719298247	0.10877192982456141	-0.18771929824561404	-0.13596491228070173	-0.13421052631578947
11921	0.26301169590643275	0.46754385964912282	0.038596491228070184	0.38157894736842102	0.32631578947368423	0.29385964912280704	0.070175438596491224
11922	0.19561403508771932	0.27368421052631581	0.37105263157894741	-0.072807017543859653	0.55175438596491233	0.12368421052631579	-0.073684210526315796
11923	0.13304093567251463	0.10087719298245615	-0.24561403508771931	0.2929824561403509	0.55175438596491233	0.042982456140350872	0.055263157894736847
11924	-0.16432748538011696	-0.24210526315789474	0.0052631578947368585	-0.13157894736842107	0.23947368421052634	-0.56315789473684208	-0.29385964912280704
11925	0.1422514619883041	0.40175438596491225	0.20614035087719298	-0.27456140350877195	-0.21491228070175439	0.47280701754385962	0.262280701754386
11926	-0.077631578947368399	-0.69736842105263153	-0.32192982456140351	0.27719298245614038	0.26754385964912281	0.32543859649122808	-0.31666666666666665
11927	-0.2416666666666667	-0.0078947368421052634	-0.27543859649122804	-0.58508771929824566	-0.40350877192982459	0.45614035087719296	-0.63421052631578956
11928	0.072514619883040962	0.32631578947368423	0.24035087719298248	0.54035087719298247	-0.13508771929824559	-0.34912280701754383	-0.18771929824561401
11929	-0.080701754385964927	-0.47894736842105268	-0.24736842105263157	0.36140350877192984	-0.049122807017543874	0.13684210526315788	-0.2070175438596491
11930	0.11228070175438597	0.18771929824561404	0.36754385964912278	0.17456140350877192	0.34824561403508769	-0.059649122807017549	-0.34473684210526312
11931	-0.094005847953216384	-0.46754385964912282	-0.33333333333333337	0.36315789473684207	0.25087719298245614	-0.4570175438596491	0.079824561403508743
11932	-0.033918128654970743	-0.62192982456140344	0.40175438596491231	-0.36578947368421055	0.23508771929824562	0.29649122807017547	-0.14912280701754388
11933	0.14312865497076024	-0.20877192982456144	0.05614035087719299	-0.028070175438596467	-0.035964912280701762	0.77719298245614044	0.2982456140350877
11934	-0.11096491228070175	0.047368421052631574	-0.22105263157894739	-0.60789473684210527	0.049122807017543874	0.12280701754385967	-0.056140350877192956
11935	0.034502923976608181	-0.075438596491228069	0.32807017543859651	-0.17719298245614035	0.23771929824561402	0.17543859649122806	-0.28157894736842104
11936	-0.16184210526315793	-0.091228070175438603	-0.096491228070175461	-0.43421052631578949	0.090350877192982459	-0.028070175438596495	-0.41140350877192988
11937	-0.0077485380116958935	0.50438596491228072	0.17456140350877192	-0.48596491228070171	-0.0824561403508772	-0.37017543859649121	0.2131578947368421
11938	-0.19166666666666665	-0.59298245614035094	0.43771929824561406	-0.69210526315789478	0.062280701754385964	0.39912280701754388	-0.76403508771929818
11939	-0.12368421052631579	0.051754385964912275	-0.047368421052631615	0.44298245614035092	-0.36578947368421055	-0.156140350877193	-0.66754385964912277
11940	0.14619883040935674	0.19649122807017544	0.37719298245614036	0.59298245614035094	-0.51315789473684204	0.32192982456140351	-0.098245614035087692
11941	-0.067543859649122809	0.039473684210526327	0.0078947368421052599	-0.20701754385964916	-0.20263157894736844	-0.14210526315789473	0.099122807017543835
11942	-0.10175438596491228	-0.13508771929824562	0.30350877192982456	0.12456140350877193	-0.5429824561403509	-0.57192982456140351	0.21140350877192982
11943	-0.056725146198830408	0.15350877192982457	-0.37017543859649121	0.22280701754385965	-0.23596491228070177	0.36052631578947369	-0.47105263157894739
11944	-0.32573099415204682	-0.15087719298245611	-0.28947368421052633	-0.093859649122807004	-0.34385964912280703	-0.74912280701754386	-0.32719298245614037
11945	0.070906432748538015	0.10438596491228069	0.028947368421052624	-0.018421052631578949	0.021929824561403504	0.30877192982456142	-0.02017543859649118
11946	-0.001608187134502929	0.21403508771929824	-0.35000000000000003	0.14561403508771931	0.44824561403508772	0.1956140350877193	-0.66315789473684206
11947	-0.15102339181286548	0.18157894736842106	-0.10350877192982455	-0.24298245614035088	-0.20263157894736838	-0.21140350877192982	-0.32719298245614037
11948	-0.032894736842105254	-0.022807017543859644	0.22105263157894739	-0.5	-0.14649122807017545	0.014912280701754377	0.23596491228070177
11949	0.050146198830409348	0.21666666666666667	0.10614035087719298	-0.34385964912280703	0.22719298245614034	-0.0078947368421052877	0.10263157894736842
11950	0.14692982456140349	-0.044736842105263158	-0.16842105263157892	0.24649122807017543	0.15175438596491228	0.19736842105263155	0.49912280701754386
11951	-0.13552631578947369	-0.92982456140350878	-0.13070175438596493	-0.45087719298245615	0.25438596491228072	0.42982456140350878	0.014035087719298261
11952	0.061403508771929814	-0.098245614035087747	0.56491228070175437	-0.075438596491228083	0.2412280701754386	-0.58771929824561409	0.3236842105263158
11953	0.032456140350877183	0.045614035087719301	0.26315789473684209	-0.5736842105263158	-0.081578947368421056	0.30614035087719299	0.23508771929824562
11954	0.010672514619883047	-0.12807017543859647	0.46140350877192982	-0.14999999999999999	-0.0087719298245613891	0.15175438596491228	-0.26228070175438595
11955	0.11739766081871343	-0.55877192982456148	0.30526315789473685	0.25438596491228072	-0.22017543859649125	0.35087719298245612	0.57280701754385965
11956	0.059502923976608189	0.01666666666666667	-0.010526315789473684	-0.10701754385964912	0.35614035087719298	-0.23333333333333334	0.3350877192982456
11957	-0.021637426900584806	0.14210526315789473	-0.81842105263157894	0.21491228070175439	-0.16403508771929831	0.10087719298245612	0.39473684210526316
11958	0.069883040935672519	-0.47017543859649119	-0.38859649122807016	0.41666666666666663	-0.036842105263157898	0.3657894736842105	0.53245614035087718
11959	0.070906432748538015	0.060526315789473678	-0.39210526315789473	0.28245614035087718	0.26491228070175443	0.20964912280701753	-2.7755575615628914e-17
11960	-0.004385964912280692	-0.22807017543859651	0.1649122807017544	0.262280701754386	-0.15701754385964911	-0.15438596491228071	0.085964912280701772
11961	-0.19093567251461993	0.4087719298245614	-0.52017543859649129	-0.18947368421052632	-0.64385964912280702	-0.37543859649122813	0.17456140350877192
11962	0.17134502923976605	0.35263157894736841	0.37280701754385964	-0.04912280701754386	0.0412280701754386	-0.2614035087719298	0.57192982456140351
11963	0.080701754385964913	-0.18157894736842106	-0.27543859649122804	0.29824561403508776	0.34999999999999998	0.10701754385964912	0.18596491228070172
11964	-0.082894736842105257	-0.16666666666666669	-0.28245614035087718	-0.14298245614035088	0.28333333333333333	0.33245614035087723	-0.52105263157894743
11965	-0.32880116959064326	-0.071052631578947367	-0.14035087719298245	-0.64736842105263159	-0.63859649122807016	-0.24824561403508771	-0.22719298245614039
11966	-0.1415204678362573	0.10350877192982458	-0.34999999999999998	-0.24385964912280705	-0.27543859649122804	0.023684210526315808	-0.10701754385964912
11967	-0.045906432748537979	-0.13333333333333333	-0.62280701754385959	-0.13859649122807016	0.10964912280701755	0.6289473684210527	-0.11929824561403508
11968	0.019590643274853808	-0.28947368421052633	-0.35614035087719298	0.26315789473684209	0.79035087719298247	0.023684210526315794	-0.31403508771929822
11969	-0.076169590643274845	-0.13508771929824562	0.12982456140350879	-0.025438596491228066	-0.46666666666666667	-0.19736842105263153	0.23771929824561402
11970	-0.061695906432748526	-0.29649122807017542	0.04035087719298245	-0.07456140350877194	-0.15087719298245614	0.2192982456140351	-0.10789473684210525
11971	0.0039473684210526343	-0.089473684210526316	-0.2192982456140351	-0.11842105263157893	0.17368421052631577	0.50964912280701757	-0.23245614035087719
11972	-0.12967836257309942	-0.22456140350877193	-0.37017543859649127	0.31403508771929822	0.22719298245614036	-0.31491228070175437	-0.4096491228070176
11973	0.018421052631578953	0.3666666666666667	0.12543859649122807	-0.092105263157894718	-0.30526315789473685	0.10000000000000001	-0.084210526315789458
11974	-0.16198830409356724	-0.13947368421052631	-0.31842105263157899	-0.43245614035087715	0.21842105263157896	-0.13421052631578947	-0.16578947368421054
11975	0.018274853801169593	-0.10087719298245615	-0.069298245614035137	-0.51842105263157889	0.59912280701754383	0.25789473684210529	-0.058771929824561364
11976	0.10277777777777775	0.56052631578947365	0.18157894736842106	0.26754385964912281	-0.32192982456140351	-0.19298245614035089	0.1219298245614035
11977	-0.045175438596491223	-0.043859649122807022	-0.17543859649122806	-0.36666666666666664	0.25087719298245614	0.17807017543859649	-0.11403508771929824
11978	-0.021783625730994145	0.14824561403508774	0.14999999999999997	0.10000000000000001	-0.39122807017543859	0.09912280701754389	-0.23684210526315791
11979	-0.0033625730994151872	-0.43245614035087721	0.39912280701754388	-0.55789473684210522	0.085964912280701772	0.26842105263157895	0.21666666666666667
11980	0.20584795321637425	0.55701754385964908	-0.22807017543859648	-0.29473684210526319	0.21491228070175439	0.45789473684210524	0.52807017543859647
11981	-0.0061403508771929833	-0.49473684210526314	0.083333333333333329	-0.014912280701754391	-0.2017543859649123	0.6271929824561403	-0.035964912280701755
11982	0.019444444444444441	-0.31666666666666665	0.069298245614035081	0.10000000000000001	0.18245614035087718	-0.20614035087719301	0.28771929824561404
11983	0.088596491228070173	0.060526315789473706	-0.077192982456140369	-0.16666666666666669	0.067543859649122795	0.31140350877192985	0.33596491228070174
11984	-0.005263157894736835	-0.13245614035087719	0.25263157894736843	0.20350877192982456	-0.4263157894736842	0.027192982456140345	0.043859649122807043
11985	-0.072953216374268992	0.14824561403508774	0.021929824561403521	-0.14473684210526314	-0.11140350877192981	0.058771929824561392	-0.41052631578947368
11986	0.10760233918128653	-0.33421052631578951	0.012280701754385948	0.64298245614035088	0.23333333333333336	0.094736842105263161	-0.0035087719298245446
11987	-0.0092105263157894884	0.25438596491228072	0.091228070175438603	0.22280701754385965	-0.52456140350877201	0.042982456140350872	-0.14210526315789473
11988	-0.18728070175438602	-0.18421052631578949	0.22719298245614034	-0.46842105263157896	-0.56578947368421062	-0.0035087719298245446	-0.12894736842105264
11989	0.045467836257309928	0.36491228070175435	-0.3236842105263158	-0.061403508771929814	0.52192982456140347	0	-0.22894736842105262
11990	-0.13757309941520468	-0.1649122807017544	-0.18596491228070175	-0.033333333333333326	-0.48596491228070177	0.10000000000000001	-0.055263157894736847
11991	0.011403508771929825	0.25526315789473686	-0.15438596491228068	0.056140350877192977	-0.034210526315789469	0.013157894736842105	-0.067543859649122837
11992	-0.12251461988304092	-0.02368421052631578	0.3473684210526316	-0.16666666666666669	-0.62982456140350873	0.21578947368421053	-0.47807017543859648
11993	-0.2700292397660819	0.0070175438596491169	0.18333333333333332	-0.36842105263157898	-0.42719298245614035	-0.44473684210526315	-0.57017543859649122
11994	-0.04429824561403508	-0.20526315789473684	-0.097368421052631576	-0.46754385964912282	-0.15350877192982457	-0.02456140350877193	0.68245614035087721
11995	-0.078070175438596512	-0.18508771929824561	-0.56666666666666665	0.28771929824561404	-0.091228070175438603	-0.012280701754385948	0.099122807017543849
11996	0.12514619883040937	0.11228070175438595	0.34912280701754383	0.31666666666666665	0.14736842105263159	-0.25175438596491229	0.077192982456140355
11997	0.078508771929824542	0.24912280701754386	-0.25	0.32368421052631574	-0.05614035087719299	-0.11491228070175438	0.31929824561403508
11998	0.059941520467836275	-0.12105263157894738	0.018421052631578977	-0.018421052631578921	0.14473684210526316	-0.31842105263157894	0.65438596491228074
11999	0.092543859649122817	-0.25350877192982457	-0.25701754385964914	0.37543859649122807	0.037719298245614034	0.098245614035087747	0.55438596491228076
12000	-0.12836257309941521	-0.040350877192982443	-0.59912280701754383	-0.058771929824561406	-0.243859649122807	0.36403508771929827	-0.19210526315789472
12001	0.043128654970760238	0.28596491228070176	-0.033333333333333333	-0.17982456140350878	0.11052631578947369	-0.15526315789473683	0.23070175438596491
12002	0.21052631578947367	0.17105263157894737	-0.5798245614035088	0.76052631578947372	0.28947368421052633	0.25701754385964914	0.36491228070175441
12003	-0.071052631578947367	0.1763157894736842	-0.25438596491228072	0.3298245614035088	-0.26666666666666672	-0.11929824561403504	-0.29210526315789476
12004	-0.072222222222222229	-0.70964912280701753	-0.030701754385964897	0.21140350877192984	-0.08771929824561403	-0.062280701754385978	0.24561403508771928
12005	-0.01988304093567253	-0.029824561403508781	0.47456140350877191	-0.28947368421052633	-0.35964912280701755	0.035087719298245612	0.049999999999999989
12006	0.28099415204678363	0.47192982456140353	-0.1763157894736842	0.36929824561403513	0.60438596491228069	0.34210526315789475	0.074561403508771967
12007	-0.00058479532163740794	-0.027192982456140324	-0.39035087719298245	0.7026315789473685	-0.31140350877192985	-0.064035087719298223	0.086842105263157901
12008	0.3888888888888889	0.51929824561403515	0.47280701754385968	0.44824561403508772	0.41754385964912277	0.36754385964912284	0.10789473684210529
12009	0.18318713450292401	0.59122807017543866	0.32982456140350874	0.47017543859649125	0.16929824561403506	-0.26842105263157895	-0.19298245614035087
12010	-0.12456140350877193	-0.53157894736842104	-0.039473684210526327	-0.18859649122807021	0.095614035087719318	0.12719298245614033	-0.21052631578947367
12011	0.28347953216374272	0.26929824561403509	-0.091228070175438575	0.49122807017543862	0.67456140350877192	-0.17456140350877192	0.53157894736842104
12012	-0.042836257309941506	0.020175438596491235	-0.014035087719298244	0.24824561403508771	-0.47456140350877191	0.32631578947368423	-0.36315789473684207
12013	0.047660818713450313	0.36052631578947369	0.0070175438596491238	0.19912280701754384	0.31929824561403514	-0.35964912280701755	-0.24035087719298245
12014	-0.00043859649122807615	-0.16754385964912283	0.56666666666666665	-0.13157894736842107	-0.28859649122807018	0.14210526315789473	-0.12368421052631576
12015	0.034502923976608181	0.011403508771929829	-0.15175438596491228	-0.041228070175438593	0.34210526315789475	0.29912280701754385	-0.25263157894736843
12016	0.022953216374269021	0.42982456140350878	-0.19473684210526315	0.13245614035087722	-0.72456140350877196	0.56578947368421062	-0.071052631578947367
12017	0.16535087719298247	-0.30614035087719299	0.027192982456140352	0.030701754385964897	0.53859649122807018	0.32192982456140351	0.37982456140350879
12018	-0.048099415204678385	0.14122807017543862	0.32807017543859651	0.34912280701754383	-0.8052631578947369	-0.2385964912280702	-0.063157894736842121
12019	-0.031871345029239787	-0.061403508771929821	-0.037719298245614041	-0.41578947368421054	0.24210526315789471	0.057894736842105221	0.02368421052631578
12020	0.21885964912280706	0.060526315789473685	0.12368421052631581	0.11228070175438598	0.24561403508771928	0.39561403508771931	0.37543859649122813
12021	-0.27923976608187134	0.092982456140350875	-0.012280701754385968	-0.63508771929824559	-0.12456140350877193	-0.74473684210526314	-0.25175438596491229
12022	-0.075730994152046802	-0.029824561403508774	-0.12543859649122807	-0.5736842105263158	0.22719298245614036	0.27719298245614032	-0.22982456140350882
12023	-0.15789473684210528	-0.1307017543859649	-0.27894736842105267	-0.18070175438596492	-0.39561403508771931	-0.084210526315789458	0.12280701754385964
12024	0.23055555555555554	0.10000000000000001	0.44473684210526315	0.62543859649122813	0.36754385964912284	-0.24122807017543857	0.086842105263157887
12025	0.13274853801169592	0.55877192982456148	-0.0052631578947368446	0.099122807017543862	0.25964912280701757	-0.57807017543859651	0.46228070175438596
12026	0.073245614035087725	0.0026315789473684292	-0.17105263157894737	-0.075438596491228069	0.19122807017543858	0.48596491228070177	0.0061403508771929738
12027	-0.33918128654970764	0.18245614035087721	-0.56403508771929822	-0.34912280701754383	-0.44210526315789472	-0.94035087719298249	0.078070175438596498
12028	0.033918128654970764	0.10438596491228069	0.18684210526315789	0.15526315789473683	0.03157894736842104	0.0035087719298245723	-0.27807017543859647
12029	0.024122807017543851	0.059649122807017535	-0.25964912280701752	-0.013157894736842118	0.37280701754385964	-0.51052631578947372	0.49561403508771928
12030	-0.083918128654970767	-0.0052631578947368376	-0.36052631578947369	-0.11578947368421053	0.61754385964912284	-0.091228070175438603	-0.54824561403508776
12031	0.25116959064327488	0.11491228070175435	0.4692982456140351	0.25350877192982457	0.08157894736842107	0.25263157894736843	0.3350877192982456
12032	0.10321637426900583	0.11052631578947368	0.25789473684210529	-0.14824561403508776	0.22368421052631576	0.35701754385964912	-0.18157894736842106
12033	0.00087719298245616162	0.20350877192982458	-0.032456140350877197	0.58245614035087723	0.42543859649122806	-0.48421052631578948	-0.68947368421052635
12034	-0.0096491228070175582	-0.20087719298245615	-0.026315789473684237	0.30877192982456136	-0.30263157894736842	0.088596491228070173	0.074561403508771926
12035	-0.21111111111111111	-0.20350877192982458	-0.10877192982456139	0.36842105263157898	-0.52631578947368418	-0.43421052631578949	-0.36228070175438598
12036	0.15497076023391812	0.28333333333333333	0.16842105263157894	0.16228070175438597	0.46578947368421053	0.26403508771929823	-0.41403508771929826
12037	-0.051754385964912275	-0.10263157894736843	0.021052631578947351	-0.39649122807017545	0.0043859649122807154	0.21666666666666665	-0.053508771929824533
12038	0.12470760233918128	0.036842105263157898	0.11403508771929823	0.16578947368421051	0.4096491228070176	0.038596491228070171	-0.016666666666666691
12039	-0.01461988304093568	-0.28245614035087718	0.03684210526315787	0.35175438596491226	-0.54561403508771933	0.063157894736842093	0.28859649122807018
12040	0.11505847953216375	0.075438596491228055	0.10000000000000001	0.13596491228070173	0.034210526315789483	0.2929824561403509	0.051754385964912282
12041	-0.041666666666666678	0.17894736842105263	0.0008771929824561292	-0.27719298245614032	-0.40789473684210525	0.35263157894736841	-0.097368421052631604
12042	-0.10350877192982459	-0.41842105263157903	0.36228070175438598	-0.16140350877192983	0.50350877192982457	0.0061403508771929877	-0.91315789473684217
12043	-0.074415204678362559	-0.57894736842105265	-0.0061403508771929807	0.15964912280701754	-0.23157894736842102	0.0087719298245614169	0.20175438596491233
12044	-0.13728070175438595	0.21228070175438596	0.36052631578947369	-0.19385964912280701	-0.45087719298245615	0.28859649122807018	-1.0403508771929824
12045	-0.078362573099415203	0.16052631578947368	-0.05614035087719299	-0.60263157894736841	0.33771929824561403	-0.12280701754385967	-0.18684210526315792
12046	-0.21915204678362574	0.3833333333333333	-0.86403508771929816	-0.22017543859649122	-0.13596491228070176	-0.25438596491228072	-0.22368421052631582
12047	0.16505847953216377	0.1219298245614035	-0.016666666666666663	0.12894736842105264	0.020175438596491235	0.22543859649122805	0.51052631578947372
12048	-0.066812865497076032	0.11578947368421053	0.026315789473684209	0.10000000000000001	-0.47192982456140348	-0.19824561403508772	0.027192982456140349
12049	0.093421052631578946	0.036842105263157898	0.481578947368421	-0.32192982456140351	-0.094736842105263133	0.35526315789473684	0.10350877192982456
12050	0.0021929824561403486	-0.19473684210526312	-0.29473684210526319	-0.021052631578947378	0.44385964912280707	0.24035087719298245	-0.16052631578947371
12051	-0.1334795321637427	-0.26754385964912281	0.055263157894736792	-0.6701754385964912	0.29824561403508776	0.18245614035087721	-0.39912280701754388
12052	0.14400584795321636	-0.1701754385964912	-0.14561403508771931	0.27543859649122809	0.42894736842105263	0.41228070175438591	0.063157894736842135
12053	0.22412280701754386	0.18947368421052632	0.24912280701754388	0.31842105263157894	0.18508771929824563	0.20263157894736844	0.19999999999999998
12054	0.18698830409356729	0.22280701754385968	0.2982456140350877	0.42456140350877192	-0.43771929824561401	0.77105263157894732	-0.15701754385964911
12055	-0.28874269005847958	-1.1149122807017544	0.49122807017543857	-0.39649122807017539	-0.59999999999999998	0.047368421052631587	-0.15964912280701754
12056	0.028801169590643289	0.36228070175438598	0.0017543859649122862	0.010526315789473689	0.0096491228070175461	-0.1333333333333333	-0.078070175438596512
12057	-0.04824561403508771	0.61315789473684212	-0.39122807017543859	-0.66929824561403506	0.065789473684210537	0.13859649122807016	-0.04649122807017543
12058	-0.1415204678362573	0.024561403508771923	-0.35263157894736841	0.48333333333333334	-0.63859649122807016	0.14736842105263159	-0.51315789473684204
12059	0.082894736842105257	-0.049999999999999989	0.1219298245614035	0.28508771929824561	-0.2868421052631579	0.60877192982456141	-0.18157894736842106
12060	-0.12865497076023391	-0.27105263157894732	-0.41403508771929826	0.50438596491228072	-0.40614035087719302	-0.63596491228070173	0.45087719298245615
12061	0.055263157894736827	-0.046491228070175437	0.29649122807017542	-0.27982456140350875	-0.15789473684210528	0.34736842105263155	0.17192982456140349
12062	-0.072368421052631596	-0.43771929824561406	-0.34035087719298246	0.0061403508771929738	0.17894736842105263	0.023684210526315808	0.13508771929824562
12063	0.030555555555555558	0.36754385964912278	0.043859649122807015	-0.14035087719298245	0.11052631578947369	-0.082456140350877172	-0.11578947368421051
12064	-0.14956140350877195	-0.0052631578947368376	0.27192982456140347	-0.51929824561403515	-0.52982456140350875	0.18245614035087718	-0.29736842105263162
12065	-0.08698830409356724	0.08771929824561403	-0.40438596491228068	0.33333333333333331	-0.34473684210526312	0.054385964912280704	-0.24824561403508774
12066	-0.087573099415204678	0.14473684210526316	0.0043859649122806876	-0.46491228070175439	0.21403508771929822	-0.66052631578947363	0.23684210526315791
12067	-0.058333333333333327	-0.038596491228070171	-0.37543859649122807	0.48333333333333334	0.11754385964912278	-0.66052631578947363	0.12368421052631579
12068	-0.0008771929824561292	0.43684210526315786	-0.58157894736842097	0.39385964912280702	-0.33421052631578946	0.14210526315789473	-0.062280701754385964
12069	-0.035818713450292403	-0.050877192982456146	-0.29210526315789476	-0.039473684210526327	0.35350877192982455	-0.20964912280701753	0.02368421052631578
12070	-0.059210526315789491	0.22105263157894739	0.34912280701754389	-0.34210526315789475	0.29912280701754385	-0.015789473684210548	-0.8666666666666667
12071	-0.15190058479532162	-0.33245614035087717	-0.39561403508771931	-0.066666666666666652	-0.04824561403508773	0.064035087719298278	-0.13245614035087716
12072	-0.10277777777777779	0.012280701754385975	-0.025438596491228066	-0.12631578947368427	-0.1587719298245614	-0.10438596491228069	-0.21403508771929824
12073	0.12339181286549705	0.26929824561403509	0.14473684210526316	0.27894736842105261	0.10087719298245612	0.11491228070175438	-0.16842105263157897
12074	-0.088157894736842102	0.39473684210526316	-0.43947368421052629	-0.56929824561403508	-0.01754385964912281	-0.24298245614035088	0.34561403508771926
12075	0.031432748538011694	0.36052631578947369	0.52368421052631575	0.2745614035087719	-0.34473684210526312	-0.45789473684210524	-0.16754385964912283
12076	0.0080409356725146264	-0.20877192982456141	-0.18157894736842106	0.21578947368421056	0.18070175438596492	0.32192982456140351	-0.27982456140350875
12077	0.073830409356725163	-0.43333333333333329	0.12105263157894741	0.36929824561403507	0.28333333333333333	-0.26052631578947366	0.36315789473684212
12078	-0.063157894736842107	0.25438596491228072	-0.14298245614035091	-0.46052631578947367	0.37368421052631579	-0.01140350877192986	-0.39210526315789473
12079	-0.0057017543859649118	2.7755575615628914e-17	-0.042105263157894729	0.48508771929824557	-0.12894736842105264	-0.1763157894736842	-0.17192982456140349
12080	-0.035672514619883043	-0.1956140350877193	0.18157894736842106	0.095614035087719276	-0.2807017543859649	0.026315789473684209	-0.041228070175438614
12081	0.19078947368421054	0.23508771929824562	0.44912280701754387	-0.23421052631578948	0.48684210526315791	-0.059649122807017535	0.26754385964912281
12082	-0.069444444444444434	-0.43684210526315792	0.29385964912280699	0.054385964912280697	-0.20789473684210527	-0.22894736842105262	0.10877192982456139
12083	0.02690058479532163	0.03157894736842104	0.080701754385964913	0.81491228070175437	-0.41052631578947368	-0.085964912280701744	-0.26929824561403509
12084	-0.073538011695906444	-0.15964912280701751	-0.31403508771929828	0.15087719298245611	0.28508771929824561	0.10789473684210527	-0.51140350877192986
12085	0.19327485380116957	0.41842105263157897	0.39473684210526311	0.6578947368421052	-0.38684210526315788	-0.37543859649122802	0.4508771929824561
12086	0.09736842105263159	-0.11578947368421053	0.21666666666666667	0.34824561403508769	0.56929824561403519	0.013157894736842105	-0.44736842105263158
12087	0.11388888888888886	0.14210526315789471	0.087719298245614002	0.07982456140350877	0.29736842105263156	-0.11842105263157895	0.19473684210526315
12088	-0.043128654970760238	-0.68771929824561395	-0.28245614035087718	0.46666666666666662	0.49736842105263157	-0.21140350877192984	-0.0412280701754386
12089	0.12368421052631579	0.37982456140350873	-0.12543859649122807	0.5429824561403509	-0.064912280701754393	-0.21052631578947373	0.22017543859649125
12090	-0.17807017543859649	-0.31403508771929822	-0.32017543859649122	0.16754385964912283	-0.34999999999999998	-0.17807017543859649	-0.073684210526315796
12091	0.047953216374269005	-0.15350877192982457	0.55000000000000004	-0.23947368421052631	0.2157894736842105	-0.0026315789473684154	-0.0824561403508772
12092	0.044883040935672525	0.14649122807017545	0.30877192982456142	-0.31842105263157894	0.51315789473684215	0.24210526315789471	-0.6228070175438597
12093	-0.34152046783625728	-0.28859649122807018	-0.67105263157894735	-0.12543859649122807	-0.86754385964912273	-0.14912280701754388	0.052631578947368418
12094	-0.066520467836257299	-0.013157894736842098	0.33333333333333337	0.33333333333333331	-0.5473684210526315	-0.16666666666666666	-0.33859649122807017
12095	0.0042397660818713394	-0.31140350877192985	-0.15789473684210525	0.47719298245614034	-0.023684210526315794	-0.20964912280701756	0.25087719298245614
12096	-0.018713450292397644	-0.34999999999999998	-0.3298245614035088	0.16315789473684211	-0.06403508771929825	0.099122807017543862	0.36929824561403513
12097	-0.05526315789473684	-0.68596491228070178	0.30263157894736842	0.24298245614035088	0.43947368421052635	-0.33596491228070174	-0.29473684210526319
12098	0.0096491228070175461	0.14473684210526316	-0.34385964912280703	-0.0052631578947368446	0.21228070175438596	0.47807017543859653	-0.42807017543859649
12099	-0.022953216374268986	0.35701754385964912	-0.025438596491228094	-0.32105263157894737	0.24736842105263163	0.37105263157894741	-0.76666666666666661
12100	-0.014766081871345038	-0.26403508771929829	-0.052631578947368425	-0.11578947368421054	-0.47368421052631582	0.56666666666666665	0.25087719298245614
12101	0.019444444444444448	0.20964912280701756	0.19649122807017544	-0.28508771929824561	-0.32807017543859646	0.26315789473684209	0.06052631578947365
12102	0.079532163742690065	0.12894736842105262	0.11403508771929827	0.24473684210526317	0.45789473684210524	-0.67982456140350878	0.21140350877192984
12103	0.1994152046783626	0.262280701754386	-0.086842105263157901	0.087719298245614058	0.43859649122807021	0.32631578947368423	0.16842105263157897
12104	0.11330409356725146	0.23421052631578948	-0.1219298245614035	-0.089473684210526344	0.37368421052631584	-0.045614035087719287	0.32894736842105265
12105	-0.11052631578947371	-0.5859649122807018	-0.051754385964912289	-0.06403508771929825	0.0043859649122807084	-0.05877192982456142	0.092982456140350875
12106	0.23304093567251463	0.32807017543859651	0.30789473684210528	-0.15263157894736842	0.064912280701754393	0.61052631578947369	0.23947368421052631
12107	-0.07280701754385964	0.036842105263157898	-0.13596491228070173	0.50877192982456143	-0.25350877192982457	0.1307017543859649	-0.72368421052631571
12108	0.02777777777777778	0.24035087719298245	-0.14649122807017542	0.13333333333333336	-0.31052631578947371	0.32894736842105265	-0.078947368421052655
12109	0.072076023391812863	-0.74122807017543857	-0.19210526315789475	0.097368421052631576	0.082456140350877186	0.62631578947368416	0.55964912280701762
12110	0.10233918128654972	0.12894736842105262	0.40350877192982459	0.45877192982456139	-0.62280701754385959	0.28947368421052633	-0.043859649122807029
12111	0.091374269005847955	0.18333333333333335	0.037719298245614034	-0.32192982456140351	0.22017543859649125	-0.066666666666666652	0.49561403508771928
12112	0.021929824561403511	-0.33157894736842108	-0.22631578947368422	0.63684210526315788	0.55350877192982462	-0.76929824561403504	0.26842105263157895
12113	-0.057017543859649127	0.17982456140350878	-0.14122807017543859	-0.38947368421052636	0.17894736842105263	-0.40350877192982459	0.23333333333333334
12114	-0.097514619883040901	-0.13333333333333333	-0.30438596491228065	-0.31666666666666665	-0.057894736842105277	0.52280701754385972	-0.29561403508771933
12115	0.034064327485380123	-0.17368421052631577	0.42543859649122806	-0.31491228070175437	0.2192982456140351	0.31842105263157894	-0.27017543859649124
12116	0.10979532163742693	0.48421052631578948	0.13947368421052631	-0.39736842105263159	0.39122807017543859	-0.22543859649122805	0.26666666666666672
12117	-0.050438596491228081	-0.36140350877192984	-0.008771929824561403	-0.088596491228070159	-0.058771929824561406	0.22192982456140353	-0.0070175438596491169
12118	0.052192982456140347	0.14999999999999999	-0.078947368421052627	-0.13421052631578945	0.065789473684210523	0.46666666666666667	-0.156140350877193
12119	0.056578947368421062	0.25789473684210529	-0.13157894736842105	-0.033333333333333298	-0.39035087719298245	0.3350877192982456	0.30175438596491228
12120	-0.29809941520467836	0.10526315789473685	-0.82280701754385965	-0.54210526315789476	-0.27017543859649124	0.10964912280701755	-0.36842105263157898
12121	0.07850877192982457	0.23157894736842108	-0.33859649122807017	0.23157894736842102	-0.60263157894736841	0.79649122807017547	0.15263157894736845
12122	-0.044005847953216382	0.59912280701754383	-0.61315789473684212	-0.27982456140350875	-0.34649122807017546	0.41666666666666663	-0.040350877192982471
12123	0.0099415204678362512	0.31578947368421051	-0.0078947368421052738	-0.23157894736842105	-0.10350877192982455	0.077192982456140341	0.0096491228070175461
12124	0.047368421052631587	0.035087719298245612	-0.066666666666666652	0.0043859649122807154	0.29561403508771933	0.03684210526315787	-0.021052631578947371
12125	0.063596491228070165	-0.29122807017543861	0.19122807017543858	0.4631578947368421	-0.41842105263157897	0.54649122807017547	-0.10964912280701755
12126	-0.08538011695906432	0.05614035087719299	-0.47456140350877191	-0.20614035087719298	0.47719298245614034	-0.27982456140350875	-0.085087719298245629
12127	0.20555555555555557	-0.019298245614035085	0.26666666666666666	0.32982456140350874	0.44210526315789478	0.044736842105263158	0.16929824561403509
12128	0.079385964912280713	0.19035087719298244	-0.17894736842105263	0.20877192982456141	-0.21228070175438596	0.31754385964912279	0.15087719298245614
12129	0.11301169590643272	0.62631578947368416	-0.37368421052631579	0.48508771929824557	0.018421052631578949	-0.22807017543859651	0.14999999999999997
12130	-0.1874269005847953	-0.66140350877192988	-0.30614035087719299	0.16403508771929828	0.14385964912280702	-0.3412280701754386	-0.1236842105263158
12131	0.1937134502923977	0.092105263157894718	0.30263157894736842	0.2614035087719298	0.48333333333333339	-0.39385964912280702	0.41666666666666663
12132	-0.084064327485380105	-0.19210526315789475	-0.13508771929824562	-0.17192982456140349	-0.26403508771929823	0.19122807017543861	0.067543859649122795
12133	-0.047807017543859631	0.30175438596491228	-0.44210526315789478	0.27719298245614038	0.32807017543859651	0.045614035087719274	-0.7973684210526315
12134	-0.0035087719298245632	0.60964912280701755	-0.065789473684210537	-0.28947368421052633	-0.43245614035087721	0.37280701754385964	-0.21578947368421053
12135	-0.00043859649122809002	0.2192982456140351	0.00087719298245615696	0.21842105263157896	0.09561403508771929	0.018421052631578949	-0.5552631578947369
12136	0.076900584795321622	0.24649122807017543	-0.32719298245614037	0.47105263157894733	0.10701754385964912	-0.14210526315789473	0.10614035087719298
12137	-0.088011695906432749	-0.32894736842105265	-0.38508771929824559	0.15087719298245617	0.4631578947368421	-0.0026315789473684292	-0.42543859649122806
12138	-0.025584795321637429	-0.19912280701754384	0.026315789473684209	0.25701754385964909	-0.36491228070175435	0.22894736842105262	-0.10175438596491229
12139	-0.056432748538011696	0.23070175438596491	-0.64122807017543859	0.40526315789473688	-0.64912280701754388	0.34649122807017546	-0.030701754385964897
12140	0.038157894736842106	0.28245614035087718	0.17456140350877192	-0.035087719298245612	0.18771929824561404	-0.14912280701754388	-0.23157894736842105
12141	0.10321637426900583	0.016666666666666677	0.023684210526315808	0.34473684210526312	-0.0096491228070175739	0.56140350877192979	-0.31754385964912279
12142	0.05307017543859649	-0.28596491228070176	-0.017543859649122792	-0.11842105263157895	0.11929824561403508	0.027192982456140352	0.59385964912280698
12143	-0.039181286549707581	-0.27982456140350875	-0.67192982456140349	0.63245614035087727	0.27017543859649124	-0.060526315789473678	-0.12543859649122807
12144	-0.036695906432748539	-0.2868421052631579	0.19298245614035087	0.0052631578947368585	-0.36929824561403513	0.37105263157894741	-0.13333333333333333
12145	-0.1422514619883041	-0.28771929824561404	0.37719298245614036	-0.50964912280701757	0.018421052631578949	0.014912280701754391	-0.46666666666666667
12146	-0.090497076023391812	-0.19912280701754387	0.05701754385964912	-0.34385964912280703	0.25175438596491229	0.063157894736842107	-0.3719298245614035
12147	-0.22894736842105259	-0.2070175438596491	-0.58333333333333326	-0.16666666666666666	0.1587719298245614	-0.084210526315789486	-0.49122807017543857
12148	0.12207602339181285	-0.22631578947368422	0.30263157894736842	-0.30087719298245613	0.33859649122807017	0.89736842105263159	-0.27894736842105261
12149	-0.068713450292397657	0.262280701754386	-0.1649122807017544	-0.0026315789473684015	-0.37017543859649127	-0.078070175438596484	-0.058771929824561399
12150	0.022953216374269003	-0.24035087719298245	0.28245614035087718	-0.14824561403508774	0.066666666666666666	-0.076315789473684212	0.25350877192982457
12151	-0.044005847953216361	0.15964912280701754	-0.28947368421052627	-0.12280701754385964	0.37456140350877193	-0.11315789473684211	-0.27280701754385961
12152	0.13479532163742691	0.40438596491228074	-0.23684210526315791	0.14298245614035088	-0.2552631578947368	0.68684210526315792	0.06666666666666668
12153	-0.0030701754385964639	-0.16228070175438591	0.069298245614035109	-0.10964912280701755	0.21929824561403513	-0.29736842105263156	0.262280701754386
12154	-0.12836257309941521	-0.26929824561403515	0.30526315789473685	-0.19210526315789472	-0.27719298245614038	-0.070175438596491224	-0.26666666666666666
12155	-0.2192982456140351	-0.61578947368421044	-0.10964912280701755	-0.43596491228070178	-0.26578947368421052	-0.19385964912280707	0.30526315789473685
12156	0.11769005847953214	-0.1649122807017544	-0.014035087719298234	0.019298245614035089	0.49210526315789471	0.32456140350877194	0.049122807017543846
12157	-0.15540935672514619	-0.043859649122807029	-0.26666666666666666	-0.060526315789473706	-0.49035087719298243	0.035964912280701755	-0.10701754385964907
12158	0.066666666666666652	-0.021052631578947364	0.35789473684210527	0.22456140350877196	-0.017543859649122806	-0.22631578947368419	0.0824561403508772
12159	0.12002923976608186	-0.43684210526315792	-0.05614035087719299	0.33245614035087723	0.48684210526315785	0.28421052631578947	0.10964912280701754
12160	-0.11315789473684211	0.12017543859649124	-0.075438596491228055	-0.4692982456140351	0.25438596491228072	-0.043859649122807015	-0.46491228070175439
12161	-0.12792397660818713	-0.27105263157894738	-0.14122807017543859	-0.091228070175438603	-0.028070175438596467	-0.74912280701754386	0.51315789473684215
12162	0.061988304093567238	0.66140350877192988	-0.20000000000000001	-0.16578947368421051	0.25877192982456138	-0.028070175438596495	-0.15438596491228071
12163	0.041812865497076003	-0.014035087719298261	0.49473684210526314	-0.54561403508771933	0.13421052631578947	0.009649122807017553	0.17192982456140352
12164	0.083479532163742695	0.44122807017543864	0.44210526315789478	-0.07017543859649121	-5.5511151231257827e-17	-0.26315789473684209	-0.049122807017543874
12165	-0.025292397660818717	-0.34736842105263155	0.00087719298245614308	-0.31929824561403508	0.34999999999999998	0.026315789473684209	0.13771929824561402
12166	-0.14897660818713451	-0.19912280701754384	0.093859649122807004	-0.69122807017543864	0.037719298245614041	-0.2807017543859649	0.14561403508771931
12167	-0.18421052631578946	0.074561403508771926	-0.53333333333333344	-0.94824561403508767	-0.055263157894736847	0.062280701754385992	0.29473684210526313
12168	-0.089327485380116964	-0.11929824561403507	0.23421052631578948	-0.68245614035087721	-0.043859649122807015	-0.026315789473684209	0.10175438596491228
12169	-0.13143274853801171	-0.50964912280701757	-0.55789473684210522	-0.17894736842105263	0.071052631578947367	0.25350877192982457	0.13333333333333336
12170	0.032163742690058478	0.1131578947368421	-0.28947368421052633	0.077192982456140369	0.056140350877192977	0.26052631578947372	-0.024561403508771951
12171	-0.092836257309941536	0.49122807017543857	-0.061403508771929821	-1.05	-0.25526315789473686	0.075438596491228027	0.24298245614035088
12172	-0.11783625730994152	-0.22456140350877191	0.025438596491228073	-0.11315789473684211	-0.071052631578947367	0.0096491228070175461	-0.33333333333333337
12173	-0.10292397660818713	-0.21929824561403508	-0.022807017543859637	-0.099999999999999992	-0.082456140350877172	-0.037719298245614041	-0.15526315789473683
12174	-0.13055555555555554	-0.51666666666666661	0.085964912280701758	-0.3833333333333333	-0.041228070175438614	0.092105263157894718	-0.020175438596491221
12175	0.16111111111111112	0.1254385964912281	0.512280701754386	-0.39035087719298245	0.21052631578947367	0.25175438596491223	0.25701754385964909
12176	-0.10321637426900583	-0.29649122807017547	-0.54210526315789465	0.14824561403508771	-0.22192982456140353	-0.25	0.5429824561403509
12177	-0.026608187134502932	0.13245614035087716	-0.2219298245614035	0.69912280701754392	0.12631578947368419	-0.0017543859649122306	-0.89385964912280702
12178	-0.021345029239766066	-0.481578947368421	0.1280701754385965	-0.10964912280701755	0.13245614035087722	-0.23859649122807017	0.44122807017543858
12179	0.043421052631578951	-0.11929824561403508	-0.16403508771929826	-0.28859649122807018	0.029824561403508781	0.15175438596491228	0.65087719298245617
12180	-0.083918128654970781	-0.32719298245614037	0.17894736842105263	-0.53859649122807018	0.2982456140350877	-0.2131578947368421	0.098245614035087706
12181	-0.093713450292397651	-0.12631578947368421	0.57543859649122808	-0.56315789473684208	-0.071929824561403483	-0.34298245614035089	-0.03333333333333334
12182	0.029239766081871343	0.36403508771929827	-0.25	-0.76754385964912286	0.55789473684210522	0.5491228070175439	-0.27807017543859647
12183	-0.12324561403508773	-0.046491228070175437	-0.35614035087719298	-0.31842105263157894	0.41666666666666663	-0.14649122807017545	-0.28859649122807018
12184	-0.036695906432748532	-0.27807017543859647	0.47807017543859653	-0.41052631578947374	0.12982456140350879	-0.07192982456140351	-0.067543859649122781
12185	0.049415204678362579	-0.55000000000000004	0.62631578947368427	0.36578947368421055	-0.74298245614035086	0.47543859649122805	0.1219298245614035
12186	-0.022368421052631603	-0.80789473684210533	0.30614035087719293	0.28421052631578947	-0.14473684210526314	0.66754385964912277	-0.43947368421052629
12187	-0.052046783625731008	0.35701754385964912	-0.069298245614035081	-0.14912280701754388	0.18245614035087721	-0.5982456140350878	-0.035087719298245612
12188	0.27631578947368424	0.40614035087719302	0.2219298245614035	0.59824561403508769	-0.18947368421052632	0.13333333333333333	0.48771929824561405
12189	0.13011695906432749	0.12631578947368419	-0.07982456140350877	0.47543859649122805	0.2991228070175439	0.17982456140350878	-0.22017543859649125
12190	-0.02923976608187134	0.19298245614035087	0.34561403508771932	-0.30789473684210522	-0.13421052631578947	-0.36403508771929827	0.092105263157894718
12191	-0.094444444444444428	-0.19736842105263158	-0.42543859649122806	-0.11140350877192984	-0.056140350877192984	-0.1701754385964912	0.39385964912280702
12192	0.060526315789473685	0.09561403508771929	-0.40087719298245617	0.33245614035087723	-0.14999999999999999	-0.005263157894736803	0.49122807017543862
12193	-0.078947368421052627	0.25	-0.041228070175438614	-0.051754385964912275	-0.41140350877192983	0.10701754385964912	-0.32631578947368417
12194	0.011257309941520471	0.24035087719298245	-0.042982456140350879	0.35000000000000003	-0.24561403508771928	-0.3666666666666667	0.13245614035087719
12195	-0.202046783625731	-0.22543859649122805	-0.37894736842105259	-0.52807017543859647	-0.28947368421052633	0.0052631578947368307	0.20438596491228067
12196	-0.24561403508771926	-0.49999999999999994	-0.011403508771929804	0.17894736842105263	-0.37543859649122807	-0.41929824561403506	-0.34649122807017541
12197	0.12426900584795324	-0.0070175438596491307	0.26315789473684215	-0.4631578947368421	0.48508771929824562	0.24649122807017543	0.22105263157894739
12198	-0.11330409356725146	-0.21052631578947367	0.34298245614035083	-0.57017543859649122	0.085087719298245629	-0.15438596491228071	-0.17280701754385963
12199	0.1763157894736842	0.35614035087719298	0.10964912280701755	0.25877192982456138	0.52982456140350875	0.0061403508771929877	-0.20263157894736844
12200	0.26184210526315788	0.25789473684210523	0.2614035087719298	0.20789473684210527	0.15614035087719297	0.19473684210526315	0.49298245614035086
12201	0.14327485380116958	0.028947368421052611	0.18947368421052629	-0.11666666666666668	0.52280701754385961	0.31666666666666665	-0.081578947368421056
12202	0.17909356725146197	0.16666666666666669	0.052631578947368446	0.25877192982456138	0.22719298245614034	-0.25263157894736843	0.62192982456140355
12203	0.15730994152046782	-0.045614035087719287	0.22631578947368422	-0.043859649122807001	0.5780701754385964	0.32017543859649122	-0.091228070175438603
12204	0.20628654970760232	-0.34999999999999998	0.34824561403508769	0.31666666666666665	0.35964912280701755	0.19649122807017544	0.3666666666666667
12205	0.20160818713450293	0.24473684210526314	-0.43771929824561406	0.060526315789473685	0.23508771929824562	0.58947368421052626	0.51754385964912286
12206	0.13216374269005848	0.51403508771929829	0.00087719298245614308	-0.41842105263157903	0.07982456140350877	0.47017543859649125	0.14649122807017545
12207	-0.0089181286549707625	0.18245614035087718	-0.092982456140350889	-0.79824561403508765	0.4570175438596491	0.14210526315789473	0.056140350877192977
12208	-0.0019005847953216352	-0.30087719298245613	0.46403508771929824	-0.38684210526315788	0.05526315789473682	0.15526315789473685	0.0017543859649122792
12209	0.10423976608187131	0.43684210526315792	-0.25789473684210529	0.1526315789473684	0.36140350877192978	0.045614035087719274	-0.1131578947368421
12210	-0.011257309941520488	0.24122807017543857	1.7347234759768071e-18	0.24122807017543857	0.1368421052631579	-0.43859649122807021	-0.24824561403508774
12211	0.16871345029239768	0.26052631578947366	0.36315789473684212	-0.063157894736842107	-0.0096491228070175461	0.13859649122807019	0.32280701754385965
12212	-0.23435672514619885	-0.33333333333333331	0.22631578947368422	-0.5	-0.35175438596491226	-0.0043859649122807154	-0.44298245614035092
12213	-0.0048245614035087869	0.053508771929824554	-0.28947368421052633	-0.53771929824561404	0.022807017543859651	0.45263157894736838	0.26929824561403504
12214	-0.089035087719298245	-0.15175438596491225	-0.16842105263157894	-0.10877192982456141	0.051754385964912275	0.22894736842105265	-0.38596491228070173
12215	-0.2707602339181287	-0.2868421052631579	-0.59210526315789469	-0.25350877192982457	-0.27631578947368429	-0.39649122807017545	0.18070175438596492
12216	0.064327485380116969	0.39122807017543859	0.082456140350877172	-0.46842105263157896	0.27982456140350881	-0.35701754385964912	0.4578947368421053
12217	0.10716374269005847	-0.29385964912280704	0.04824561403508773	0.082456140350877186	0.083333333333333329	0.54649122807017547	0.1763157894736842
12218	-0.026023391812865507	0.36578947368421055	-0.12807017543859647	0.1649122807017544	0.054385964912280649	-0.37192982456140355	-0.2412280701754386
12219	0.19853801169590643	0.29649122807017542	0.33771929824561403	0.18771929824561406	0.03157894736842104	0.036842105263157898	0.30087719298245619
12220	-0.018128654970760216	-0.062280701754385964	0.15000000000000002	-0.34035087719298246	-0.29999999999999999	-0.020175438596491235	0.46403508771929824
12221	-0.063157894736842121	-0.1982456140350877	-0.39561403508771931	-0.18596491228070178	0.026315789473684209	0.32105263157894737	0.053508771929824533
12222	0.097660818713450295	-0.034210526315789497	0.088596491228070201	0.28333333333333333	-0.1736842105263158	0.11929824561403513	0.30263157894736842
12223	0.10628654970760233	-0.046491228070175444	0.10614035087719298	0.017543859649122778	-0.0017543859649122812	0.11578947368421053	0.44649122807017544
12224	0.13728070175438598	0.16666666666666669	-0.008771929824561403	0.3657894736842105	-0.059649122807017549	-0.15350877192982457	0.51315789473684215
12225	-0.13318713450292397	0.0070175438596491273	-0.42368421052631577	-0.070175438596491224	-0.38771929824561402	-0.05877192982456142	0.1342105263157895
12226	0.035672514619883029	-0.39824561403508774	0.23684210526315791	0.34912280701754383	-0.038596491228070177	0.12368421052631579	-0.058771929824561406
12227	-0.22456140350877196	-0.099122807017543862	-0.04912280701754386	-0.60789473684210527	-0.36578947368421055	0.061403508771929828	-0.2868421052631579
12228	0.19722222222222222	0.18245614035087721	0.19999999999999998	-0.0070175438596491446	-0.19736842105263158	0.60263157894736841	0.40263157894736845
12229	0.12602339181286551	0.13596491228070176	-0.10438596491228069	-0.10964912280701755	0.3043859649122807	0.6228070175438597	-0.092982456140350889
12230	0.14561403508771931	0.077192982456140355	0.098245614035087719	0.18684210526315792	0.23070175438596491	-0.2385964912280702	0.51929824561403515
12231	-0.1530701754385965	-0.0043859649122807015	-0.24298245614035088	-0.030701754385964897	0.44385964912280701	-0.52017543859649129	-0.56403508771929822
12232	0.081140350877193013	0.11228070175438598	0.31491228070175448	-0.11929824561403507	0.20614035087719298	-0.12368421052631579	0.096491228070175433
12233	0.0099415204678362703	0.32280701754385965	-0.45526315789473681	-0.069298245614035095	-0.039473684210526314	0.18684210526315792	0.11403508771929827
12234	0.12558479532163744	0.51842105263157889	0.2807017543859649	0.23771929824561402	0.24736842105263157	-0.0017543859649122792	-0.52894736842105261
12235	0.26710526315789473	0.45526315789473687	0.5552631578947369	0.20526315789473687	0.094736842105263161	-0.13859649122807016	0.43070175438596492
12236	0.059356725146198823	0.46228070175438596	0.0026315789473684292	-0.021929824561403521	-0.46666666666666667	-0.0035087719298245584	0.3833333333333333
12237	-0.14546783625730997	0.41228070175438597	-0.052631578947368404	0.092982456140350833	-0.2385964912280702	-0.56578947368421051	-0.52105263157894743
12238	-0.058333333333333327	-0.10350877192982455	-0.32543859649122808	0.156140350877193	0.20087719298245615	-0.089473684210526316	-0.18859649122807018
12239	0.03230994152046783	-0.86754385964912273	-0.065789473684210564	0.75350877192982457	-0.11666666666666667	0.30526315789473685	0.18508771929824561
12240	-0.028362573099415211	-0.085087719298245629	-0.36228070175438598	0.35614035087719298	-0.60701754385964912	0.29122807017543861	0.23684210526315791
12241	0.035818713450292382	-0.38947368421052636	0.050877192982456146	-0.22807017543859651	0.033333333333333326	0.56578947368421051	0.18245614035087723
12242	-0.0049707602339181256	-0.068421052631578952	0.020175438596491235	0.39473684210526316	-0.24385964912280703	-0.32543859649122808	0.19298245614035089
12243	-0.03406432748538011	0.14385964912280702	0.11578947368421055	0.14912280701754393	0.19824561403508772	-0.07982456140350877	-0.73157894736842111
12244	0.13333333333333333	-0.052631578947368418	0.17280701754385963	0.080701754385964941	0.071052631578947367	0.14298245614035088	0.38508771929824565
12245	0.22163742690058483	0.56578947368421051	0.54122807017543861	0.32192982456140351	0.46052631578947367	-0.048245614035087703	-0.51140350877192986
12246	0.22456140350877193	0.08771929824561403	-0.13859649122807022	0.25	0.35964912280701755	0.31491228070175437	0.47368421052631582
12247	-0.15058479532163743	-0.35877192982456146	-0.21403508771929824	0.0043859649122807154	0.10877192982456141	-0.27543859649122809	-0.16842105263157894
12248	-0.092251461988304098	-0.0026315789473684154	-0.23947368421052634	0.16052631578947368	-0.2385964912280702	0.26403508771929829	-0.49736842105263157
12249	0.13713450292397661	0.36403508771929827	0.38596491228070179	0.051754385964912303	-0.28157894736842104	0.13596491228070173	0.16666666666666666
12250	-0.26959064327485383	0.5245614035087719	-0.22719298245614036	-0.42105263157894735	0.091228070175438589	-0.88508771929824559	-0.70000000000000007
12251	-0.027777777777777773	-0.20526315789473684	0.34912280701754389	-0.11929824561403507	0.27719298245614032	-0.080701754385964886	-0.38771929824561407
12252	-0.022514619883040949	0.29561403508771927	0.25701754385964914	-0.12105263157894736	0.34649122807017546	-0.32894736842105265	-0.58421052631578951
12253	0.0472222222222222	-0.48421052631578948	0.44736842105263158	0.45438596491228067	0.63421052631578956	0.21140350877192982	-0.97982456140350882
12254	-0.22923976608187133	-0.51403508771929818	-0.26315789473684209	0.10263157894736842	0.099122807017543862	-0.62456140350877187	-0.17543859649122806
12255	0.042105263157894757	-0.22894736842105262	0.38684210526315793	-0.17719298245614035	0.19210526315789475	0.25789473684210529	-0.17807017543859649
12256	0.058771929824561399	-0.16052631578947368	0.27807017543859647	0.085087719298245615	0.23947368421052631	0.27192982456140352	-0.36140350877192984
12257	-0.012134502923976618	0.054385964912280732	0.44561403508771924	-0.40438596491228074	0.3412280701754386	-0.25789473684210529	-0.25175438596491229
12258	-0.028508771929824577	-0.042105263157894743	-0.19035087719298247	0.37280701754385959	0.20263157894736844	-0.26315789473684215	-0.25087719298245614
12259	0.021929824561403504	0.27280701754385966	-0.018421052631578949	0.15263157894736842	0.019298245614035092	0.30438596491228065	-0.59912280701754383
12260	0.12733918128654972	0.38947368421052631	0.21666666666666665	-0.16666666666666666	-0.064912280701754421	0.021929824561403521	0.36754385964912278
12261	0.089619883040935669	-0.30263157894736842	-0.055263157894736847	0.58070175438596494	0.15438596491228071	-0.25350877192982457	0.4140350877192982
12262	-0.31491228070175431	-0.53333333333333333	-0.93070175438596481	-0.38157894736842107	0.085964912280701758	-0.2473684210526316	0.1175438596491228
12263	0.13874269005847953	0.11140350877192982	0.55877192982456136	0.090350877192982459	-0.028947368421052631	-0.012280701754385972	0.1131578947368421
12264	-0.21929824561403508	-0.60526315789473684	-0.30263157894736842	-0.10526315789473684	-0.093859649122807004	-0.0035087719298245446	-0.20526315789473684
12265	-0.12236842105263157	-0.45438596491228067	-0.4570175438596491	-0.33421052631578946	0.20877192982456139	0.4570175438596491	-0.15438596491228071
12266	-0.019005847953216384	0.37807017543859645	-0.87894736842105259	0.070175438596491224	0.60526315789473684	-0.50964912280701757	0.22105263157894736
12267	-0.10657894736842104	-0.28859649122807018	0.49122807017543857	-0.40964912280701754	-0.45350877192982453	-0.24561403508771928	0.26666666666666666
12268	-0.07748538011695906	0.050877192982456132	-0.1675438596491228	-0.49473684210526314	-0.36228070175438598	0.28771929824561404	0.22105263157894736
12269	-0.063888888888888884	-0.15438596491228071	-0.60789473684210527	-0.10263157894736841	0.38157894736842107	0.094736842105263147	0.005263157894736842
12270	-0.02514619883040935	-0.44999999999999996	0.078947368421052599	0.61052631578947369	0.057017543859649106	-0.084210526315789458	-0.36315789473684212
12271	0.23143274853801166	0.39385964912280702	-0.017543859649122806	0.28421052631578947	0.56052631578947365	0.17982456140350878	-0.012280701754385975
12272	-0.11242690058479532	0.027192982456140349	-0.55964912280701751	-0.52280701754385972	0.03333333333333334	0.14035087719298248	0.20701754385964913
12273	-0.072514619883040934	0.093859649122807032	-0.30964912280701756	-0.23245614035087719	0.18684210526315789	-0.12894736842105262	-0.044736842105263158
12274	-0.014035087719298253	0.18947368421052629	0.06491228070175438	0.094736842105263147	-0.243859649122807	-0.506140350877193	0.31666666666666665
12275	0.080116959064327489	-0.26929824561403509	0.13947368421052633	0.48508771929824568	0.51403508771929829	0.016666666666666663	-0.40526315789473688
12276	-0.056286549707602336	0.3719298245614035	-0.23157894736842105	-0.30877192982456142	-0.096491228070175405	-0.052631578947368418	-0.020175438596491228
12277	0.003508771929824591	-0.59912280701754383	-0.95789473684210524	0.32982456140350874	0.67543859649122817	0.33245614035087723	0.24035087719298243
12278	-0.089766081871345008	-0.30614035087719299	0.51578947368421058	-0.38596491228070173	-0.36052631578947369	-0.39473684210526316	0.39298245614035088
12279	0.038011695906432719	0.019298245614035085	-0.57543859649122808	-0.10175438596491228	-0.18070175438596492	0.20087719298245615	0.86578947368421044
12280	-0.087865497076023411	-0.47105263157894739	-0.28859649122807018	-0.25087719298245614	0.029824561403508767	0.47807017543859648	-0.024561403508771923
12281	-0.039181286549707602	0.0096491228070175461	0.070175438596491224	-0.82807017543859651	0.39912280701754388	0.35175438596491226	-0.23771929824561405
12282	-0.086257309941520463	-0.092982456140350861	-0.50263157894736843	0.2447368421052632	-0.10263157894736841	0.2412280701754386	-0.3052631578947369
12283	0.031871345029239759	-0.087719298245614044	0.17719298245614035	0.11140350877192982	-0.20087719298245615	0.20877192982456139	-0.017543859649122806
12284	0.03333333333333334	-0.38508771929824559	0.17017543859649126	0	-0.0078947368421052599	0.043859649122807043	0.37894736842105259
12285	0.10190058479532164	0.12982456140350876	-0.058771929824561406	-0.026315789473684195	0.061403508771929807	0.26578947368421052	0.23947368421052631
12286	0.02997076023391813	-0.21052631578947367	-0.12017543859649124	-0.12719298245614033	0.4885964912280702	-0.19385964912280701	0.34298245614035083
12287	0.10292397660818713	-0.23157894736842105	0.047368421052631574	0.27807017543859652	0.42982456140350878	-0.16929824561403509	0.26315789473684209
12288	-0.019444444444444445	-0.11842105263157895	0.41754385964912283	0.46842105263157896	-0.51754385964912286	-0.2614035087719298	-0.10526315789473686
12289	-0.057602339181286565	0.15087719298245614	-0.72456140350877196	0.043859649122806987	0.30350877192982456	-0.27280701754385961	0.15350877192982454
12290	-0.011403508771929824	-0.41315789473684211	0.2043859649122807	-0.493859649122807	0.0043859649122806946	-0.0070175438596490891	0.63684210526315788
12291	0.033771929824561425	0.39122807017543865	0.30614035087719293	-0.060526315789473692	0.35175438596491226	-0.64824561403508763	-0.13771929824561407
12292	0.16242690058479534	0.038596491228070184	-0.072807017543859653	0.55350877192982462	0.29385964912280704	-0.066666666666666652	0.22807017543859648
12293	-0.25511695906432752	-0.50087719298245614	0.30175438596491228	-0.44912280701754387	-0.70526315789473681	-0.22280701754385965	0.045614035087719294
12294	-0.060818713450292404	-0.018421052631578949	-0.038596491228070184	0.065789473684210509	-0.14385964912280702	-0.30964912280701756	0.07982456140350877
12295	0.10877192982456137	0.16315789473684209	0.10350877192982452	0.037719298245614041	-0.26140350877192986	0.35877192982456135	0.25087719298245614
12296	-0.051608187134502916	0.19298245614035087	-0.060526315789473685	-0.016666666666666659	0.077192982456140313	0.085964912280701772	-0.58859649122807012
12297	0.26739766081871347	0.29912280701754385	0.31666666666666665	0.52894736842105261	-0.014912280701754377	0.18596491228070178	0.28859649122807018
12298	-0.02309941520467837	0.15438596491228065	0.37105263157894736	-0.38684210526315788	-0.014035087719298261	-0.74298245614035086	0.47982456140350876
12299	0.051754385964912268	-0.13070175438596493	0.49912280701754386	-0.52280701754385972	0.32631578947368423	0.080701754385964913	0.057894736842105263
12300	0.085526315789473686	0.11052631578947367	-0.02368421052631578	0.25175438596491229	-0.062280701754385992	0.11754385964912281	0.1192982456140351
12301	0.20394736842105265	0.035964912280701769	0.75877192982456143	-0.24122807017543857	-0.13157894736842107	0.50789473684210529	0.29385964912280704
12302	0.0020467836257310004	-0.42894736842105263	0.21140350877192982	-0.25877192982456143	0.37631578947368427	0.28771929824561404	-0.17543859649122806
12303	0.020614035087719324	-0.59473684210526312	-0.16842105263157894	-0.13333333333333336	0.11578947368421053	0.42456140350877197	0.47982456140350876
12304	0.23654970760233918	0.4885964912280702	0.48070175438596491	-0.11315789473684212	-0.0824561403508772	0.25877192982456138	0.38684210526315788
12305	-0.061111111111111116	-0.21578947368421053	-0.19035087719298244	0.21140350877192982	-0.73684210526315796	0.156140350877193	0.40877192982456134
12306	0.052046783625730987	-0.081578947368421056	-0.21578947368421053	0.35789473684210527	-0.12807017543859647	0.37105263157894736	0.008771929824561403
12307	-0.1530701754385965	-0.62105263157894741	-0.27631578947368418	0.156140350877193	0.15350877192982454	-0.11140350877192987	-0.2192982456140351
12308	-0.059649122807017556	-0.15263157894736842	-0.09736842105263159	0.40789473684210525	-0.32894736842105265	0.25438596491228072	-0.44122807017543864
12309	0.23114035087719298	0.3412280701754386	-0.23333333333333334	0.68333333333333335	0.43508771929824563	-0.097368421052631562	0.25789473684210529
12310	0.028947368421052621	-0.14210526315789476	0.067543859649122823	0.28157894736842104	0.18859649122807015	-0.16052631578947368	-0.061403508771929842
12311	-0.035380116959064331	-0.39298245614035088	-0.055263157894736847	0.36228070175438598	-0.073684210526315796	-0.091228070175438603	0.038596491228070157
12312	0.056286549707602378	-0.54210526315789465	0.2991228070175439	0.55614035087719305	0.12543859649122807	-0.37368421052631579	0.27280701754385966
12313	-0.069152046783625729	0.13947368421052633	0.28508771929824561	-0.27543859649122804	-0.44210526315789478	0.12894736842105264	-0.25087719298245614
12314	0.077923976608187132	-0.29473684210526319	0.22631578947368419	-0.19473684210526315	0.37368421052631579	0.021929824561403508	0.3350877192982456
12315	-0.28845029239766079	-0.49473684210526314	-0.11403508771929825	-0.18421052631578946	0.15701754385964911	-0.92894736842105263	-0.16578947368421051
12316	-0.068713450292397671	-0.24824561403508774	-0.44649122807017544	0.14298245614035088	0.42894736842105263	-0.31754385964912279	0.028070175438596474
12317	-0.075730994152046774	0.26578947368421052	-0.037719298245614041	-0.39210526315789473	-0.25789473684210523	-0.049999999999999989	0.017543859649122806
12318	0.0074561403508771979	0.17719298245614035	-0.074561403508771912	-0.05614035087719299	-0.10964912280701754	-0.13070175438596493	0.2385964912280702
12319	0.19502923976608189	0.13333333333333333	-0.14912280701754388	0.30350877192982456	0.18421052631578949	0.51403508771929829	0.18421052631578944
12320	-0.028070175438596495	0.082456140350877186	0.0859649122807018	-0.35526315789473684	-0.10526315789473684	0.13245614035087716	-0.0087719298245614308
12321	-0.13318713450292397	-0.40964912280701754	-0.27631578947368418	0.072807017543859653	-0.51929824561403515	0.13333333333333333	0.20000000000000001
12322	0.12821637426900587	-0.33333333333333331	0.32631578947368423	0.26491228070175438	0.67719298245614035	-0.12982456140350876	-0.035964912280701783
12323	-0.062865497076023402	0.26929824561403504	0.065789473684210537	-0.1675438596491228	-0.36052631578947369	-0.57017543859649122	0.38596491228070173
12324	-0.092836257309941536	-0.057017543859649134	-0.074561403508771995	-0.27280701754385966	0.24912280701754386	-0.045614035087719301	-0.35614035087719298
12325	-0.05219298245614034	0.16052631578947371	-0.32894736842105265	-0.41578947368421049	0.27894736842105261	0.43684210526315792	-0.44473684210526315
12326	0.10438596491228069	-0.39298245614035088	0.28859649122807018	0.046491228070175444	0.3043859649122807	0.28157894736842104	0.098245614035087747
12327	0.10204678362573098	-0.24122807017543865	0.14298245614035088	-0.26491228070175438	0.50087719298245603	0.0078947368421052599	0.46666666666666667
12328	0.18362573099415205	0.32280701754385965	0.22105263157894739	-0.061403508771929835	0.3298245614035088	0.45263157894736838	-0.16315789473684211
12329	-0.0045321637426900541	0.40877192982456145	-0.44298245614035092	-0.042982456140350886	0.38684210526315788	0.39649122807017545	-0.73333333333333328
12330	-0.072807017543859667	-0.37631578947368421	0.045614035087719274	-0.11666666666666667	-0.040350877192982457	0.13245614035087722	-0.081578947368421084
12331	-0.0016081871345029243	-0.33684210526315789	0.4447368421052631	0.17368421052631577	-0.028070175438596492	-0.34999999999999998	0.086842105263157915
12332	-0.045614035087719294	0.081578947368421043	-0.15526315789473683	-0.083333333333333287	0.36315789473684207	0.12456140350877193	-0.60438596491228069
12333	-0.0033625730994152059	0.11140350877192984	0.043859649122807015	-0.28421052631578947	0.23684210526315791	-0.35964912280701755	0.23157894736842105
12334	0.1257309941520468	0.038596491228070157	0.4570175438596491	-0.19385964912280701	0.25175438596491229	0.030701754385964897	0.17017543859649126
12335	-0.24532163742690058	-0.40614035087719302	0.56228070175438605	-0.78947368421052633	0.018421052631578949	-0.065789473684210523	-0.79122807017543861
12336	0.052192982456140347	0.15964912280701754	-0.039473684210526314	-0.050877192982456153	0.075438596491228055	0.037719298245614014	0.1307017543859649
12337	0.019444444444444445	0.16315789473684209	0.016666666666666718	-0.28157894736842104	0.11052631578947369	0.16842105263157892	-0.060526315789473706
12338	-0.12017543859649121	-0.20350877192982456	-0.35701754385964912	0.20877192982456141	0.15087719298245617	-0.34298245614035083	-0.17719298245614035
12339	-0.13830409356725146	0.21578947368421053	0.13245614035087716	-0.29122807017543861	-0.18157894736842106	-0.34736842105263155	-0.35789473684210527
12340	-0.075730994152046788	-0.21754385964912279	-0.021929824561403521	-0.049122807017543874	-0.093859649122807018	0.21578947368421053	-0.28771929824561404
12341	-0.0043859649122806972	0.10877192982456141	0.32192982456140351	0.0052631578947368307	-0.4631578947368421	0.14035087719298245	-0.13947368421052631
12342	-0.043274853801169577	-0.25701754385964909	0.5859649122807018	0.054385964912280704	-0.30087719298245613	-0.26842105263157895	-0.073684210526315796
12343	0.07017543859649121	0.4263157894736842	0.35087719298245612	-0.15438596491228068	-0.40438596491228074	-0.25350877192982457	0.45614035087719296
12344	-0.019590643274853797	0.13508771929824565	-0.15350877192982454	-0.38245614035087727	-0.23421052631578948	0.20526315789473684	0.31228070175438599
12345	-0.048684210526315774	-0.21666666666666667	-0.47982456140350876	0.20263157894736841	0.27982456140350881	-0.16140350877192983	0.083333333333333356
12346	-0.06242690058479531	-0.066666666666666666	-0.62368421052631573	-0.18684210526315789	0.64649122807017545	0.30087719298245613	-0.44473684210526315
12347	0.0077485380116959117	0.014035087719298261	-0.35526315789473684	-0.31754385964912279	-0.32631578947368423	0.23245614035087719	0.79912280701754379
12348	0.25029239766081873	-0.29385964912280704	0.62456140350877187	0.40350877192982454	0.27894736842105261	0.53859649122807018	-0.050000000000000017
12349	-0.21228070175438599	-0.097368421052631562	-0.31403508771929828	-0.47982456140350882	-0.28421052631578947	-0.096491228070175433	-0.0017543859649122862
12350	-0.039912280701754392	-0.18596491228070175	0.13508771929824562	0.07192982456140351	0.10701754385964912	-0.072807017543859653	-0.29473684210526319
12351	0.19561403508771932	-0.098245614035087733	0.29385964912280704	0.256140350877193	-0.014035087719298248	0.11754385964912281	0.61842105263157898
12352	0.11315789473684212	0.057017543859649127	-0.62456140350877187	0.35175438596491226	0.57543859649122808	0.0096491228070175461	0.30964912280701756
12353	-0.20964912280701753	0.21052631578947367	-0.10789473684210524	0.262280701754386	-0.25087719298245614	-0.63596491228070173	-0.73596491228070171
12354	-0.31608187134502924	-0.2017543859649123	0.43245614035087715	-0.34912280701754383	-0.51666666666666661	-1.2535087719298246	-0.0078947368421052599
12355	-0.090204678362573079	-0.52894736842105261	0.35350877192982461	-0.66754385964912277	0.60263157894736841	0.1675438596491228	-0.46842105263157896
12356	0.19619883040935671	-0.0035087719298245584	0.2412280701754386	0.3412280701754386	0.63070175438596499	0.34035087719298246	-0.3728070175438597
12357	-0.125	0.39385964912280702	-0.017543859649122806	-0.25087719298245614	-0.13333333333333336	-0.95263157894736838	0.21052631578947367
12358	-0.14005847953216374	-0.1675438596491228	-0.506140350877193	0.53771929824561404	-0.59298245614035094	0.19649122807017547	-0.30789473684210522
12359	-0.1590643274853801	-0.42192982456140354	-0.31754385964912279	0.19912280701754387	-0.59210526315789469	0.26842105263157895	-0.090350877192982446
12360	0.18011695906432745	-0.11578947368421054	-0.048245614035087703	-0.10789473684210527	0.15263157894736842	0.54473684210526319	0.65526315789473677
12361	-0.072222222222222229	-0.31491228070175437	-0.29999999999999999	0.27017543859649124	0.4947368421052632	-0.14561403508771928	-0.43771929824561406
12362	0.099707602339181259	0.20175438596491227	-0.14824561403508774	0.21754385964912276	0.49561403508771928	0.38859649122807016	-0.55701754385964919
12363	-0.085380116959064348	-0.85000000000000009	-0.512280701754386	0.1192982456140351	0.3666666666666667	0.63947368421052631	-0.27543859649122804
12364	-0.024707602339181279	-0.11842105263157895	-0.10877192982456141	-0.024561403508771923	0.10000000000000003	0.15701754385964911	-0.15350877192982454
12365	-0.029678362573099415	-0.056140350877192984	0.33421052631578946	-0.13245614035087719	-0.04649122807017543	-0.42543859649122806	0.14824561403508774
12366	0.15043859649122809	0.2105263157894737	-0.15175438596491225	0.53859649122807018	-0.26315789473684209	0.27105263157894738	0.29736842105263162
12367	0.14429824561403506	0.43596491228070178	-0.33859649122807017	0.47456140350877196	0.23596491228070177	0.48245614035087719	-0.42456140350877192
12368	0.22002923976608191	0.12368421052631579	0.27192982456140352	0.11754385964912283	0.057894736842105277	0.39122807017543859	0.35789473684210527
12369	-0.010964912280701761	0.12368421052631581	-0.17982456140350878	-0.41403508771929826	0.20964912280701753	0.0070175438596491169	0.18771929824561401
12370	-0.026315789473684219	-0.73596491228070171	-0.014912280701754405	0.19736842105263158	0.0070175438596491446	0.18070175438596495	0.20789473684210524
12371	-0.063888888888888898	0.076315789473684212	0.16140350877192983	-0.17894736842105263	-0.040350877192982443	-0.27368421052631581	-0.1280701754385965
12372	0.07807017543859647	0.15000000000000002	0.061403508771929821	-0.085087719298245629	0.57017543859649122	-0.18596491228070178	-0.042105263157894729
12373	0.20804093567251461	0.22456140350877193	-0.23157894736842105	0.15701754385964911	0.54912280701754379	0.34649122807017541	0.20263157894736841
12374	-0.022222222222222237	0.20438596491228073	-0.059649122807017563	0.28333333333333333	-0.26140350877192986	0.46052631578947367	-0.76052631578947372
12375	-0.0035087719298245446	0.33859649122807017	0.18596491228070172	-0.22543859649122805	-0.61929824561403501	0.31403508771929828	-0.014912280701754377
12376	-0.065350877192982451	-0.17105263157894735	0.061403508771929807	0.5307017543859649	-0.25350877192982457	-0.35526315789473684	-0.2043859649122807
12377	-0.1058479532163743	-0.36491228070175441	0.3657894736842105	-0.15175438596491225	-0.23947368421052634	-0.33508771929824566	0.090350877192982459
12378	0.080555555555555533	-0.26315789473684215	0.39824561403508768	0.04736842105263156	0.16842105263157894	0.22456140350877193	-0.092105263157894732
12379	-0.066666666666666666	0.68859649122807021	-0.54649122807017547	-0.26842105263157895	-0.32631578947368423	0.046491228070175417	0.0061403508771929877
12380	-0.17690058479532167	-0.70964912280701764	0.20964912280701756	0.14912280701754388	-0.23070175438596491	-0.4201754385964912	-0.059649122807017549
12381	0.03406432748538013	0.28771929824561404	0.15350877192982454	-0.19473684210526315	-0.020175438596491208	-0.18421052631578944	0.162280701754386
12382	0.16608187134502925	0.13508771929824559	-0.017543859649122806	0.26754385964912281	0.29561403508771933	0.088596491228070173	0.22719298245614034
12383	0.07529239766081873	0.14298245614035088	-0.091228070175438603	0.23596491228070177	0.30175438596491228	-0.27280701754385966	0.13508771929824562
12384	0.24853801169590642	0.0017543859649122862	0.078070175438596484	0.0052631578947368446	0.45701754385964916	0.63947368421052631	0.30964912280701756
12385	0.08435672514619881	0.17105263157894737	0.49912280701754386	0.49210526315789477	0.50350877192982457	-0.82192982456140351	-0.33771929824561403
12386	0.060087719298245613	-0.11578947368421053	0.15263157894736842	0.11228070175438595	-0.11754385964912284	0.40526315789473688	-0.076315789473684212
12387	-0.051608187134502936	-0.24298245614035086	0.088596491228070187	0.014912280701754385	0.19912280701754387	-0.7192982456140351	0.34999999999999998
12388	-0.012865497076023358	0.15087719298245614	-0.038596491228070157	0.56666666666666665	-0.76666666666666661	0.51666666666666672	-0.50614035087719289
12389	0.038011695906432739	-0.31842105263157894	0.29736842105263156	0.54473684210526319	0.085964912280701772	0.48245614035087719	-0.86403508771929827
12390	0.27076023391812865	0.4508771929824561	-0.044736842105263158	0.57631578947368423	0.05087719298245616	0.30350877192982456	0.28771929824561404
12391	0.015350877192982443	0.21228070175438599	0.59210526315789469	-0.4026315789473684	0.18596491228070178	-0.56315789473684219	0.067543859649122767
12392	0.00058479532163743103	0.42105263157894735	-0.64385964912280702	0.1166666666666667	-0.16578947368421049	0.33070175438596489	-0.055263157894736833
12393	0.029093567251461994	-0.18157894736842106	0.0096491228070175461	0.52456140350877201	-0.40789473684210531	0.21754385964912282	0.012280701754385961
12394	-0.091812865497076013	0.048245614035087703	-0.20000000000000001	0.28947368421052633	0.31754385964912285	-0.85701754385964901	-0.14912280701754388
12395	-0.10248538011695908	-0.10877192982456141	0.68771929824561395	0.068421052631578952	-0.41052631578947368	-0.61491228070175441	-0.23684210526315791
12396	-0.050146198830409362	-0.22368421052631582	-0.13245614035087719	0.44298245614035092	0.39824561403508774	-0.78333333333333344	-0.0026315789473684015
12397	0.035672514619883043	0.40175438596491225	-0.45438596491228067	0.0061403508771929807	-0.25087719298245614	0.27631578947368418	0.23508771929824562
12398	0.056286549707602336	0.056140350877192977	-0.13684210526315788	-0.016666666666666677	-0.16578947368421051	0.29912280701754385	0.30175438596491228
12399	-0.30409356725146197	-0.018421052631578949	-0.16052631578947368	0.008771929824561403	-0.46929824561403505	-0.50789473684210529	-0.67719298245614035
12400	0.095760233918128657	-0.45350877192982453	0.81140350877192979	0.023684210526315787	-0.59122807017543866	0.2473684210526316	0.5368421052631579
12401	-0.036988304093567244	-0.57982456140350869	0.075438596491228069	0.48508771929824557	-0.31842105263157894	0.23771929824561402	-0.12192982456140351
12402	-0.11856725146198832	0.17456140350877192	0.28771929824561404	-0.10263157894736846	-0.50877192982456143	-0.52105263157894743	-0.041228070175438586
12403	0.19152046783625731	0.14298245614035088	0.18596491228070178	-0.089473684210526316	-1.3877787807814457e-17	0.57017543859649122	0.33947368421052637
12404	-0.10380116959064327	-0.073684210526315796	-0.45350877192982453	0.31140350877192979	0.2868421052631579	-0.13596491228070179	-0.55789473684210522
12405	-0.16578947368421054	-0.093859649122807018	-0.0035087719298245584	-0.52894736842105261	-0.29649122807017542	-0.43421052631578949	0.36228070175438598
12406	0.21111111111111114	0.42719298245614035	-0.48947368421052628	0.051754385964912282	0.5798245614035088	0.013157894736842105	0.68421052631578949
12407	-0.2135964912280702	-0.29561403508771927	0.29122807017543861	-0.23157894736842105	-0.75964912280701757	-0.36403508771929827	0.078070175438596498
12408	0.043421052631578971	0.44122807017543864	-0.25350877192982452	0.15350877192982459	0.084210526315789472	0.0052631578947368307	-0.17017543859649123
12409	0.005409356725146198	-0.18771929824561404	-0.091228070175438603	0.26403508771929823	-0.19210526315789472	0.29561403508771927	-0.056140350877192984
12410	-0.07529239766081873	0.1307017543859649	-0.3236842105263158	-0.68508771929824563	0.54385964912280704	-0.56666666666666665	0.44912280701754381
12411	0.12105263157894737	0.10964912280701752	0.36491228070175441	0.16842105263157894	-0.35350877192982455	-0.064912280701754393	0.50175438596491229
12412	-0.10073099415204678	0.20614035087719296	-0.18508771929824563	-0.43508771929824558	0.33333333333333337	-0.16052631578947366	-0.36315789473684212
12413	0.14678362573099416	0.34912280701754383	-0.34824561403508775	0.29649122807017542	0.076315789473684212	-0.025438596491228066	0.53245614035087718
12414	0.22456140350877188	0.62017543859649127	0.19736842105263158	0.24035087719298243	-0.33421052631578946	0.27368421052631575	0.34999999999999998
12415	-0.11140350877192982	-0.67192982456140349	-0.1131578947368421	0.22719298245614036	0.19649122807017544	0.16052631578947371	-0.46754385964912282
12416	0.16388888888888889	0.34912280701754383	-0.05614035087719299	0.10175438596491229	0.21578947368421053	0.058771929824561392	0.31403508771929822
12417	-0.090789473684210531	-0.17894736842105263	0.12719298245614036	-0.20789473684210527	-0.60350877192982455	0.40175438596491231	-0.083333333333333343
12418	-0.10994152046783628	-0.36052631578947369	-0.46403508771929824	0.065789473684210564	0.54210526315789465	-0.2929824561403509	-0.15000000000000002
12419	0.22002923976608188	0.27280701754385966	0.2815789473684211	0.31228070175438594	0.10526315789473686	-0.021052631578947368	0.36929824561403507
12420	-0.19195906432748541	-0.36754385964912284	0.050877192982456132	-0.15964912280701757	-0.5736842105263158	-0.077192982456140355	-0.024561403508771951
12421	-0.079093567251461994	-0.13070175438596493	-0.2412280701754386	-0.013157894736842105	0.017543859649122806	0.0043859649122806946	-0.11140350877192981
12422	0.11973684210526316	-0.5	0.56052631578947365	-0.05526315789473684	0.18859649122807018	0.4947368421052632	0.029824561403508754
12423	0.010087719298245626	-0.26228070175438595	-0.4201754385964912	-0.028070175438596495	0.52543859649122804	0.076315789473684198	0.16929824561403509
12424	-0.13362573099415206	-0.97017543859649125	0.24736842105263157	0.30964912280701751	0.41754385964912277	-0.52280701754385972	-0.28333333333333333
12425	0.032163742690058485	0.20438596491228073	0.13245614035087719	0.13771929824561402	-0.11403508771929824	-0.40438596491228068	0.23684210526315791
12426	-0.23611111111111116	-0.47894736842105268	-0.25263157894736843	-0.45964912280701758	-0.4885964912280702	0.55175438596491233	-0.28859649122807018
12427	0.0046783625730994162	-0.060526315789473706	-0.12105263157894738	-0.20350877192982453	0.15614035087719297	-0.0078947368421052599	0.26491228070175438
12428	-0.060380116959064332	-0.3719298245614035	0.25263157894736843	0.18859649122807018	0.35526315789473684	-0.24912280701754386	-0.53771929824561404
12429	0.059649122807017535	0.27807017543859647	-0.39035087719298245	0.42368421052631577	0.24210526315789474	-0.23333333333333334	0.037719298245614034
12430	0.13494152046783628	-0.14561403508771925	0.65526315789473688	0.16842105263157894	0.31315789473684208	-0.32631578947368423	0.14473684210526316
12431	0.013157894736842103	-0.57105263157894737	0.031578947368421033	-0.25789473684210529	0.39824561403508768	0.51052631578947372	-0.032456140350877169
12432	0.13391812865497077	0.27982456140350875	0.011403508771929832	0.27719298245614032	0.5552631578947369	-0.041228070175438586	-0.27894736842105261
12433	0.15350877192982457	0.13947368421052633	0.36929824561403513	0.092105263157894732	-0.23245614035087719	0.19035087719298244	0.36228070175438598
12434	0.027485380116959071	0.19649122807017544	0.50438596491228072	0.025438596491228066	-0.56929824561403508	0.10350877192982455	-0.09561403508771929
12435	-0.088304093567251454	0.47105263157894739	-0.29824561403508776	-0.098245614035087692	-0.26315789473684209	-0.27192982456140352	-0.069298245614035109
12436	0.06564327485380117	0.20964912280701753	-0.15000000000000002	-0.53771929824561404	0.25877192982456143	0.14561403508771931	0.46754385964912282
12437	0.13815789473684212	0.30175438596491228	0.3403508771929824	0.10087719298245615	-1.3877787807814457e-17	-0.14298245614035088	0.22894736842105262
12438	0.039035087719298263	0.055263157894736847	-0.014035087719298248	0.09912280701754389	-0.32543859649122803	0.008771929824561403	0.41052631578947368
12439	-0.26871345029239763	-0.71578947368421053	-0.091228070175438589	-0.51754385964912286	0.10789473684210527	-0.056140350877193004	-0.33947368421052637
12440	-0.0016081871345029197	-0.23157894736842105	-0.22456140350877191	0.12368421052631579	0.19035087719298244	0.33157894736842108	-0.19912280701754387
12441	-0.19619883040935671	-0.092105263157894718	0.05438596491228076	-0.26052631578947366	-0.63070175438596487	-0.034210526315789469	-0.21403508771929824
12442	-0.24912280701754386	-0.073684210526315796	0.10526315789473684	-0.11578947368421053	-1.1622807017543859	0.19649122807017544	-0.44473684210526315
12443	0.024853801169590645	-0.26842105263157895	0.11491228070175438	-0.22719298245614034	0.014912280701754377	0.091228070175438616	0.42368421052631577
12444	0.039327485380116961	0.081578947368421056	0.14473684210526316	0.043859649122807015	0.18421052631578946	-0.06491228070175438	-0.15350877192982454
12445	0.018713450292397699	-0.089473684210526316	-0.46666666666666667	-0.1280701754385965	0.069298245614035137	0.31315789473684214	0.41403508771929826
12446	0.19926900584795318	0.04912280701754386	0.69999999999999996	0.061403508771929814	0.34824561403508769	0.0026315789473684223	0.034210526315789469
12447	0.15774853801169589	-0.49912280701754386	0.17192982456140354	0.40438596491228068	0.35614035087719298	0.237719298245614	0.27543859649122804
12448	0.045760233918128668	0.19385964912280704	-0.11403508771929824	-0.098245614035087719	-0.59385964912280698	0.36491228070175441	0.52192982456140347
12449	-0.035380116959064324	-0.0043859649122807154	0.5429824561403509	-0.23157894736842105	-0.31842105263157894	0.56842105263157894	-0.76929824561403515
12450	0.0695906432748538	0.30526315789473685	-0.12105263157894734	0.34561403508771926	-0.07192982456140351	0.45526315789473681	-0.49561403508771928
12451	0.29517543859649126	0.31842105263157894	0.28245614035087718	-0.014912280701754377	0.56578947368421062	0.39649122807017545	0.22280701754385962
12452	-0.057894736842105256	-0.0061403508771929738	-0.49122807017543857	0.15263157894736845	0.12105263157894738	-0.32631578947368423	0.20263157894736841
12453	0.15277777777777779	0.14298245614035088	0.35614035087719298	-0.15438596491228071	0.18859649122807021	0.30614035087719299	0.077192982456140369
12454	-0.029824561403508799	0.75263157894736843	-0.14824561403508771	0.32543859649122808	-0.27807017543859652	-0.63421052631578956	-0.19649122807017544
12455	-0.08143274853801169	-0.35614035087719298	-0.37631578947368416	0.16228070175438594	0.25175438596491229	0.078947368421052627	-0.24912280701754386
12456	-0.026608187134502904	0.48684210526315796	-0.40087719298245611	0.0096491228070175739	-0.20964912280701753	-0.23771929824561402	0.19210526315789472
12457	0.0084795321637426979	0.26842105263157895	-0.34649122807017541	-0.30701754385964913	-0.13596491228070176	0.35263157894736841	0.2192982456140351
12458	0.089035087719298259	0.19649122807017544	0.14561403508771931	-0.34035087719298246	0.17807017543859649	0.38596491228070179	-0.031578947368421054
12459	0.072222222222222229	0.32894736842105265	-0.038596491228070184	0.43684210526315792	-0.47192982456140353	0.12719298245614036	0.050877192982456118
12460	0.11520467836257309	-0.046491228070175417	-0.13596491228070176	0.60175438596491226	0.17456140350877192	0.20526315789473684	-0.10789473684210528
12461	-0.090935672514619884	0.22807017543859648	-0.31403508771929822	-0.2868421052631579	-0.3842105263157895	-0.037719298245614041	0.24912280701754386
12462	0.072807017543859653	-0.38157894736842107	0.33157894736842108	0.15438596491228074	0.06491228070175438	0.31228070175438594	-0.044736842105263158
12463	0.14576023391812865	-0.099122807017543849	-0.26491228070175443	0.243859649122807	0.28157894736842104	0.45263157894736844	0.26052631578947366
12464	0.070467836257309943	-0.046491228070175437	-0.45438596491228073	0.35175438596491226	0.22280701754385965	0.10701754385964912	0.24210526315789474
12465	-0.19181286549707602	-0.31929824561403508	-0.57631578947368423	0.36140350877192978	-0.40526315789473683	0.23771929824561402	-0.44912280701754381
12466	-0.068859649122807023	0.030701754385964918	-0.47719298245614034	-0.26491228070175438	0.30614035087719299	0.30087719298245613	-0.30877192982456142
12467	-0.067543859649122795	0.07192982456140351	0.29385964912280704	-0.55263157894736836	0.45526315789473681	-0.07192982456140351	-0.60175438596491226
12468	-0.073830409356725135	0.12456140350877194	-0.29385964912280699	0.24473684210526314	-0.63157894736842102	0.078947368421052599	0.034210526315789497
12469	0.044883040935672525	-0.35263157894736841	-0.37456140350877193	0.16842105263157894	0.43947368421052629	0.48684210526315791	-0.098245614035087719
12470	0.098538011695906438	0.28157894736842104	-0.086842105263157901	0.37894736842105264	0.17719298245614032	0.45000000000000001	-0.60964912280701755
12471	0.11973684210526318	0.067543859649122809	-0.21403508771929824	0.12456140350877196	0.47280701754385968	0.36403508771929827	-0.096491228070175433
12472	-0.027485380116959068	0.13070175438596493	-0.42192982456140349	0.37982456140350879	0.20877192982456139	-0.18596491228070178	-0.27631578947368424
12473	0.022368421052631579	-0.17807017543859649	-0.19824561403508772	0.39561403508771931	0.26842105263157895	-0.36754385964912284	0.21403508771929827
12474	0.10847953216374269	0.00087719298245614308	0.14473684210526316	0.55614035087719293	0.44035087719298244	-0.013157894736842091	-0.47807017543859653
12475	-0.078801169590643275	0.17719298245614035	-0.37543859649122807	-0.017543859649122806	-0.064035087719298278	0.10526315789473684	-0.29824561403508765
12476	-0.026754385964912294	0.45877192982456139	-0.72456140350877196	0.32017543859649122	0.066666666666666652	-0.28859649122807018	0.0070175438596491169
12477	0.14239766081871344	-0.14385964912280702	-0.067543859649122823	0.62982456140350873	0.43245614035087721	-0.30701754385964913	0.31052631578947365
12478	0.0090643274853801168	-0.039473684210526327	0.156140350877193	0.064912280701754393	0.39912280701754388	-0.12894736842105264	-0.39736842105263159
12479	0.071783625730994158	0.32192982456140351	-0.35526315789473684	0.34035087719298246	0.26403508771929823	-0.48157894736842105	0.3412280701754386
12480	0.2043859649122807	0.44912280701754387	-0.099999999999999978	-0.068421052631578938	0.68859649122807021	-0.092982456140350875	0.34999999999999998
12481	0.056432748538011702	-0.14210526315789473	0.1982456140350877	0.2982456140350877	0.044736842105263186	-0.13245614035087722	0.071929824561403566
12482	0.17514619883040936	0.32192982456140351	-0.017543859649122806	-0.016666666666666666	0.51315789473684204	0.44736842105263158	-0.19736842105263158
12483	0.022660818713450298	-0.49912280701754386	-0.23508771929824562	0.50877192982456143	0.16666666666666666	-0.25263157894736843	0.44736842105263158
12484	-0.12923976608187135	-0.7254385964912281	0.32631578947368423	-0.45350877192982453	-0.029824561403508781	-0.16578947368421051	0.27280701754385966
12485	0.19605263157894734	-0.29473684210526313	0.17543859649122806	0.256140350877193	0.70350877192982453	0.3298245614035088	0.0061403508771929738
12486	0.015350877192982457	0.063157894736842107	0.01578947368421052	-0.10526315789473684	0.14824561403508771	0.014912280701754391	-0.04473684210526313
12487	-0.069298245614035081	-0.095614035087719304	0.11140350877192984	0.06403508771929825	-0.37894736842105264	-0.083333333333333315	-0.033333333333333333
12488	-0.16505847953216371	-0.35526315789473684	-0.43333333333333329	0.59736842105263155	-0.49035087719298243	0.19210526315789472	-0.50087719298245614
12489	0.0089181286549707781	0.21491228070175439	0.28245614035087718	-0.093859649122807032	0.36754385964912284	-0.44999999999999996	-0.26754385964912281
12490	0.037573099415204703	0.37456140350877198	-0.17982456140350875	-0.31491228070175437	0.4149122807017544	-0.24824561403508771	0.17894736842105263
12491	-0.34897660818713455	-0.78421052631578947	-0.70263157894736838	0.10000000000000001	-0.24649122807017543	-0.13157894736842105	-0.32894736842105265
12492	-0.057017543859649134	0.14999999999999997	-0.080701754385964899	-0.73508771929824568	0.14824561403508774	0.085964912280701744	0.089473684210526316
12493	0.22295321637426901	0.10789473684210527	0.073684210526315796	0.3833333333333333	0.23508771929824562	0.061403508771929821	0.47631578947368419
12494	0.034356725146198829	-0.50964912280701757	-0.015789473684210544	-0.38684210526315788	0.44649122807017544	0.41315789473684211	0.25877192982456143
12495	0.050877192982456139	0.81140350877192979	-0.43245614035087721	-0.14122807017543859	-0.34999999999999998	0.37982456140350879	0.037719298245614041
12496	0.010087719298245637	-0.16315789473684211	0.49210526315789477	0.2385964912280702	-0.26578947368421052	-0.014912280701754377	-0.22631578947368419
12497	0.053070175438596483	-0.47280701754385968	0.35789473684210527	-0.22631578947368422	0.16052631578947368	0.41140350877192983	0.087719298245614044
12498	-0.089766081871345049	-0.27631578947368424	-0.49912280701754386	0.48070175438596485	-0.14561403508771931	0.13596491228070176	-0.23421052631578948
12499	0.092397660818713478	-0.57982456140350869	0.34824561403508769	0.54736842105263162	-0.15526315789473685	-0.0078947368421052599	0.40175438596491231
12500	-0.4064327485380117	-0.52017543859649118	-0.83771929824561397	-0.64210526315789473	-0.2473684210526316	-0.035964912280701755	-0.15526315789473683
12501	-0.0062865497076023498	0.29122807017543861	-0.35263157894736846	0.44122807017543858	-0.23596491228070177	-0.57456140350877194	0.39298245614035088
12502	0.16491228070175437	0.017543859649122806	0.14122807017543859	0.13508771929824559	0.49298245614035086	-0.08771929824561403	0.29035087719298247
12503	0.01403508771929827	0.26929824561403509	0.1307017543859649	0.18070175438596492	0.16842105263157897	-0.16578947368421054	-0.49912280701754386
12504	0.10891812865497076	0.0096491228070175739	0.2070175438596491	0.25175438596491229	0.015789473684210534	0.17017543859649123	-0.00087719298245614308
12505	0.11067251461988305	0.1368421052631579	0.23245614035087719	-0.035964912280701755	-0.62631578947368416	0.54736842105263162	0.40964912280701749
12506	0.11666666666666665	0.48596491228070177	-0.079824561403508756	0.13157894736842107	0.36929824561403507	0.27543859649122804	-0.48245614035087719
12507	-0.048099415204678371	0.14122807017543859	-0.41052631578947368	-0.13245614035087724	0.31578947368421051	0.051754385964912275	-0.25438596491228072
12508	-0.0010233918128654911	-0.05877192982456142	0.33157894736842108	0.41228070175438597	-0.21140350877192982	-0.013157894736842103	-0.46666666666666667
12509	-0.083625730994152048	0.10964912280701755	-0.32280701754385965	0.21929824561403513	0.19035087719298247	-0.41140350877192983	-0.2868421052631579
12510	0.15935672514619884	0.24035087719298245	0.33421052631578951	0.29473684210526313	0.39473684210526316	0.16842105263157892	-0.47631578947368425
12511	0.016666666666666666	-0.18157894736842106	-0.33157894736842108	0.32631578947368423	0.12368421052631579	0.34473684210526317	-0.18157894736842103
12512	-0.27733918128654972	-0.37719298245614036	-0.31666666666666665	-0.67456140350877192	-0.6640350877192982	-0.08771929824561403	0.45614035087719301
12513	-0.14605263157894735	-0.5245614035087719	0.12894736842105264	-0.32105263157894737	-0.23596491228070174	0.48157894736842105	-0.40526315789473688
12514	0.23903508771929824	-0.27543859649122809	0.16315789473684209	0.12719298245614039	0.30350877192982451	0.5	0.61578947368421055
12515	0.089035087719298245	-0.065789473684210523	0.21140350877192982	0.27368421052631581	-0.20000000000000001	0.29122807017543861	0.023684210526315808
12516	-0.041228070175438614	-0.17105263157894737	0.20701754385964916	-0.63596491228070184	-0.11140350877192981	0.17719298245614035	0.2868421052631579
12517	0.15774853801169594	0.22982456140350876	0.62017543859649127	-0.010526315789473675	-0.17280701754385963	0.29649122807017542	-0.016666666666666663
12518	0.14137426900584796	-0.45526315789473681	0.16754385964912283	0.35701754385964918	0.52807017543859647	0.156140350877193	0.094736842105263161
12519	-0.013011695906432752	0.00087719298245614308	-0.41578947368421049	-0.22368421052631579	0.56578947368421051	-0.18947368421052632	0.18421052631578949
12520	-0.25687134502923981	-0.62543859649122813	-0.19473684210526312	-0.66491228070175445	-0.12192982456140351	0.16228070175438594	-0.096491228070175433
12521	-0.28026315789473683	0.28421052631578947	-0.69912280701754392	-0.42456140350877192	-0.49824561403508771	-0.47982456140350871	0.13596491228070179
12522	-0.091520467836257335	-0.072807017543859653	0.14473684210526316	-0.29649122807017547	-0.76578947368421058	0.24649122807017543	0.19473684210526312
12523	-0.19078947368421051	0.031578947368421068	-0.36052631578947369	-0.36052631578947369	-0.47807017543859653	-0.21842105263157896	0.2412280701754386
12524	0.11812865497076025	-0.011403508771929832	-0.33684210526315789	0.53508771929824561	0.256140350877193	0.1192982456140351	0.14649122807017545
12525	-0.091666666666666674	-0.33771929824561403	0.22017543859649125	0.12543859649122807	-0.0078947368421052738	-0.18947368421052629	-0.36052631578947369
12526	-0.19459064327485384	-0.35877192982456141	-0.34912280701754383	-0.27105263157894738	-0.58333333333333337	0.15526315789473683	0.23947368421052631
12527	0.19576023391812861	0.35350877192982455	0.26403508771929823	0.025438596491228066	0.71140350877192982	0.26666666666666666	-0.44649122807017544
12528	0.048684210526315795	0.089473684210526316	-0.042982456140350872	0.0429824561403509	0.26052631578947366	0.156140350877193	-0.21403508771929822
12529	-0.080555555555555561	0.012280701754385948	-0.081578947368421029	-0.1956140350877193	-0.30877192982456148	0.24736842105263157	-0.15701754385964914
12530	-0.021052631578947361	0.25789473684210529	-0.13157894736842105	-0.26754385964912281	-0.11403508771929824	0.24473684210526317	-0.11578947368421053
12531	0.097660818713450295	-0.18684210526315789	-0.22456140350877191	0.22017543859649122	0.47192982456140353	0.076315789473684198	0.22894736842105262
12532	-0.083771929824561428	-0.11228070175438593	0.050000000000000003	-0.030701754385964924	0.18859649122807015	0.064912280701754393	-0.66315789473684217
12533	0.024853801169590656	0.11403508771929824	0.012280701754385975	0.256140350877193	-0.41842105263157892	0.16052631578947368	0.024561403508771937
12534	0.031725146198830399	-0.34473684210526317	0.243859649122807	-0.038596491228070191	0.29736842105263156	-0.24210526315789474	0.27456140350877195
12535	0.14824561403508771	0.31666666666666671	0.056140350877192977	-0.2043859649122807	0.21666666666666667	-0.14210526315789473	0.64649122807017534
12536	-0.027631578947368396	-0.10087719298245613	0.073684210526315796	-0.27192982456140352	0.37017543859649127	0.58421052631578951	-0.82105263157894737
12537	0.021637426900584789	0.21929824561403508	-0.37894736842105264	0.2868421052631579	-0.090350877192982459	0.2982456140350877	-0.20526315789473681
12538	-0.10979532163742689	-0.19122807017543858	0.25438596491228072	0.18421052631578949	-0.061403508771929849	-0.27894736842105261	-0.56578947368421051
12539	0.19152046783625731	0.57105263157894748	0.31666666666666665	-0.2157894736842105	-0.3666666666666667	0.53333333333333333	0.31052631578947371
12540	0.019590643274853801	-0.17017543859649123	0.4026315789473684	-0.35877192982456141	0.18070175438596495	0.11666666666666667	-0.053508771929824561
12541	-0.22529239766081868	-0.14912280701754388	-0.72807017543859653	-0.22192982456140353	-0.32807017543859651	-0.070175438596491224	0.14561403508771931
12542	0.087134502923976606	0.019298245614035078	-0.22192982456140348	0.49210526315789471	0.07456140350877194	0.44035087719298244	-0.28157894736842104
12543	0.099415204678362581	0.256140350877193	-0.23947368421052634	0.16403508771929826	-0.10175438596491229	0.32105263157894737	0.19649122807017544
12544	0.19941520467836257	0.31491228070175437	-0.056140350877192977	-0.2078947368421053	-0.32192982456140351	0.65438596491228074	0.81315789473684208
12545	-0.076754385964912283	-0.07192982456140351	-0.014912280701754405	-0.48859649122807014	0.15087719298245611	0.14122807017543859	-0.17719298245614035
12546	0.089327485380116964	0.35614035087719298	-0.10964912280701754	-0.021052631578947368	0.11228070175438598	-0.26491228070175438	0.46315789473684205
12547	0.12397660818713452	0.1763157894736842	0.19035087719298247	-0.53596491228070176	0.18070175438596492	0.68508771929824563	0.047368421052631587
12548	0.12397660818713453	0.33859649122807023	0.23421052631578948	-0.1736842105263158	0.0078947368421052599	-0.039473684210526327	0.37631578947368427
12549	-0.17748538011695905	-0.28245614035087718	0.17105263157894735	0.062280701754385964	-0.40614035087719302	-0.78421052631578947	0.17456140350877195
12550	0.23391812865497075	0.58421052631578951	0.14385964912280702	-0.32631578947368423	0.48684210526315785	0.39561403508771931	0.1192982456140351
12551	-0.040058479532163731	0.12017543859649123	0.01666666666666668	-0.64999999999999991	0.30087719298245613	0.077192982456140341	-0.10526315789473684
12552	-0.05701754385964914	-0.0035087719298245446	-0.43947368421052635	-0.36403508771929821	-0.15087719298245617	0.13508771929824559	0.48070175438596491
12553	-0.1038011695906433	-0.05087719298245616	0.16842105263157892	-0.014912280701754405	-0.40000000000000002	-0.2815789473684211	-0.043859649122807015
12554	-0.011842105263157881	-0.34298245614035089	0.19473684210526318	0.55350877192982462	-0.021929824561403494	-0.22280701754385965	-0.23157894736842105
12555	-0.012426900584795305	-0.12982456140350876	0.05614035087719299	0.61403508771929827	-0.20263157894736838	-0.10263157894736842	-0.30964912280701751
12556	0.30219298245614035	0.46140350877192982	0.14035087719298248	0.31929824561403508	-0.03157894736842104	0.31052631578947371	0.61315789473684212
12557	0.012134502923976604	0.29561403508771933	-0.078070175438596498	0.057894736842105249	-0.24385964912280703	0.16228070175438597	-0.12105263157894736
12558	-0.0081871345029239841	-0.22543859649122808	0.38157894736842107	0.22807017543859648	-0.26754385964912281	0.27368421052631581	-0.43947368421052635
12559	-0.049561403508771917	-0.50789473684210518	0.27017543859649124	0.17543859649122806	-0.13333333333333336	0.32631578947368423	-0.42807017543859649
12560	0.0071637426900584833	-0.014912280701754405	-0.080701754385964913	-0.27982456140350875	0.32456140350877194	-0.097368421052631576	0.19122807017543861
12561	0.12426900584795324	0.20964912280701756	0.4456140350877193	-0.16140350877192983	0.38508771929824559	-0.43508771929824563	0.30175438596491228
12562	0.17412280701754387	0.17807017543859649	0.24035087719298248	0.32280701754385965	0.56754385964912279	-0.2982456140350877	0.034210526315789483
12563	0.28114035087719297	0.72807017543859653	0.12631578947368421	0.28157894736842104	-0.2921052631578947	0.70789473684210535	0.13508771929824562
12564	-0.071198830409356748	-0.23070175438596491	-0.63596491228070184	-0.01578947368421052	0.10087719298245613	0.38245614035087716	-0.028070175438596495
12565	0.069152046783625742	0.08771929824561403	0.30087719298245613	0.3236842105263158	0.01578947368421052	-0.24122807017543857	-0.07192982456140351
12566	0.040058479532163745	0.036842105263157898	0.1280701754385965	-0.011403508771929804	-0.29035087719298247	0.020175438596491235	0.35701754385964912
12567	-0.056725146198830401	0.20350877192982458	-0.55877192982456136	0.035087719298245605	0.093859649122807032	0.11491228070175438	-0.22894736842105265
12568	0.137280701754386	0.47105263157894733	-0.55263157894736836	0.48157894736842111	0.44210526315789478	-0.095614035087719304	0.077192982456140355
12569	0.0077485380116958978	-0.3780701754385965	-0.29210526315789476	-0.262280701754386	0.10701754385964912	0.66140350877192988	0.2105263157894737
12570	0.16959064327485382	-0.33771929824561403	0.035964912280701755	0.54122807017543861	0.3359649122807018	-0.23596491228070177	0.67807017543859649
12571	-0.097953216374269	-0.51228070175438589	0.067543859649122823	-0.0017543859649122862	-0.27280701754385961	0.31140350877192979	-0.17982456140350878
12572	-0.17383040935672514	0.43859649122807021	-0.27105263157894738	-0.49473684210526314	-0.12017543859649119	0.087719298245614016	-0.68333333333333335
12573	-0.0084795321637426892	0.083333333333333343	-0.22894736842105262	0.24210526315789474	-0.28508771929824561	-0.13421052631578947	0.27192982456140352
12574	0.084064327485380119	0.35438596491228069	0.52105263157894743	0.31491228070175442	0.14210526315789473	-0.47017543859649125	-0.35789473684210527
12575	0.05628654970760235	0.18245614035087718	-0.55350877192982462	0.27192982456140352	-0.15350877192982457	0.54473684210526319	0.045614035087719301
12576	-0.097076023391812871	-0.20000000000000001	-0.47368421052631582	-0.23245614035087719	-0.052631578947368418	-0.035087719298245598	0.41140350877192983
12577	0.054678362573099409	-0.28333333333333333	0.28157894736842104	-0.050877192982456146	-0.039473684210526314	-0.10701754385964911	0.52719298245614032
12578	0.22470760233918127	-0.25614035087719295	-0.027192982456140352	0.45877192982456139	0.50701754385964914	0.12017543859649121	0.54561403508771922
12579	0.09049707602339184	-0.46754385964912282	0.057017543859649134	0.56929824561403508	0.33157894736842108	0.036842105263157926	0.015789473684210534
12580	-0.069005847953216362	-0.27631578947368418	0.33859649122807017	-0.27105263157894738	-0.30877192982456142	-0.51315789473684204	0.6166666666666667
12581	0.068567251461988318	-0.13508771929824565	-0.15438596491228068	-0.24035087719298245	0.48771929824561405	0.20877192982456144	0.24473684210526314
12582	-0.08698830409356724	-0.33333333333333337	-0.28333333333333333	0.14385964912280699	0.019298245614035092	-0.22456140350877191	0.15614035087719297
12583	-0.24912280701754386	-0.25263157894736843	-0.28508771929824561	-0.10877192982456144	0.14736842105263159	-0.35964912280701755	-0.63596491228070173
12584	-0.06403508771929825	0.14473684210526316	-0.1307017543859649	-0.19824561403508772	-0.29736842105263162	0.047368421052631587	0.050000000000000003
12585	0.010087719298245626	0.052631578947368418	0.022807017543859665	0.0052631578947368307	0.35877192982456141	0.21666666666666667	-0.59561403508771926
12586	-0.17763157894736845	0.31578947368421051	0.42280701754385963	-0.7192982456140351	-0.29035087719298247	-0.018421052631579005	-0.77631578947368429
12587	-0.026608187134502942	-0.52280701754385972	0.2868421052631579	-0.17631578947368423	-0.13596491228070176	0.45877192982456139	-0.07017543859649128
12588	-0.1453216374269006	-0.19824561403508772	-0.43070175438596492	-0.12017543859649121	-0.43684210526315786	-0.12280701754385964	0.43684210526315792
12589	-0.13947368421052633	0.085087719298245601	0.16228070175438597	-0.64035087719298245	0.05701754385964912	-1.1096491228070176	0.60877192982456141
12590	0.025438596491228069	0.34999999999999998	-0.39210526315789473	0.14473684210526316	-0.060526315789473678	0.35263157894736841	-0.24210526315789474
12591	0.11535087719298247	0.4201754385964912	0.081578947368421029	0.3719298245614035	-0.014035087719298248	-0.29912280701754385	0.13157894736842107
12592	0.032309941520467809	0.027192982456140324	0.1675438596491228	0.26929824561403509	0.18947368421052629	0.23421052631578942	-0.69385964912280707
12593	-0.24210526315789474	-0.30526315789473685	-0.19999999999999998	-0.08771929824561403	-0.60877192982456152	-0.20175438596491227	-0.049122807017543846
12594	-0.050146198830409362	0.025438596491228066	0.34999999999999998	0.23421052631578948	-1.1236842105263158	0.43508771929824563	-0.22192982456140353
12595	0.36637426900584796	0.39824561403508774	0.67368421052631577	0.57631578947368423	0.17543859649122806	0.5368421052631579	-0.16228070175438597
12596	0.064473684210526308	-0.47456140350877196	-0.22631578947368425	0.45350877192982458	0.39736842105263159	0.011403508771929832	0.22543859649122805
12597	-0.050292397660818722	0.43684210526315792	0.35877192982456135	-0.34736842105263155	-0.56578947368421051	0.0035087719298245584	-0.18771929824561404
12598	0.020029239766081858	-0.27807017543859647	-0.29210526315789476	-0.0070175438596491169	0.24473684210526314	0.084210526315789458	0.36842105263157893
12599	0.1595029239766082	0.07456140350877194	0.32280701754385965	0.01929824561403512	0.52982456140350875	-0.33070175438596489	0.34122807017543855
12600	-0.019444444444444441	0.073684210526315783	-0.093859649122807018	-0.74035087719298254	0.28947368421052633	0.15175438596491228	0.20263157894736844
12601	0.055555555555555546	0.10789473684210529	0.42105263157894735	-0.083333333333333315	0.4201754385964912	-0.25175438596491229	-0.2807017543859649
12602	-0.1448830409356725	-0.25263157894736843	0.060526315789473692	-0.52543859649122804	0.60789473684210527	-0.32280701754385965	-0.43684210526315786
12603	-0.1182748538011696	0.12105263157894737	0.17894736842105263	-0.22894736842105265	-0.62719298245614041	0.28859649122807018	-0.44210526315789478
12604	-0.13830409356725146	-0.23947368421052631	0.27192982456140347	0.12456140350877194	-0.027192982456140345	-0.46052631578947367	-0.49912280701754386
12605	0.22660818713450293	0.093859649122807018	-0.072807017543859653	0.042105263157894701	0.38157894736842107	0.44649122807017544	0.46842105263157896
12606	0.11856725146198832	0.18070175438596492	0.032456140350877197	-0.017543859649122813	0.058771929824561406	0.25964912280701757	0.19736842105263158
12607	-0.11008771929824564	-0.59649122807017552	-0.072807017543859653	0.11666666666666667	0.16754385964912277	-0.1192982456140351	-0.15614035087719297
12608	0.10058479532163743	-0.093859649122807032	0.12631578947368421	0.057894736842105249	0.13859649122807016	0.20614035087719298	0.16842105263157897
12609	-0.21915204678362574	-0.53333333333333333	0.13245614035087722	-0.10087719298245613	-0.11403508771929824	-0.47982456140350876	-0.2192982456140351
12610	0.071052631578947381	0.25438596491228072	-0.48684210526315785	-0.49298245614035086	0.55614035087719305	0.48070175438596491	0.11491228070175438
12611	0.12207602339181285	0.25263157894736843	0.076315789473684198	0.24649122807017543	0.10614035087719301	0.22894736842105262	-0.17807017543859649
12612	-0.019152046783625726	-0.33421052631578946	0.080701754385964913	0.18596491228070178	-0.32017543859649122	0.37456140350877193	-0.10175438596491226
12613	-0.024999999999999998	0.14824561403508771	-0.35263157894736841	0.025438596491228076	0.064912280701754393	-0.11929824561403511	0.083333333333333343
12614	-0.033625730994152024	-0.084210526315789458	-0.40964912280701754	-0.043859649122807015	-0.45350877192982458	0.60175438596491237	0.18771929824561404
12615	0.10833333333333332	-0.18596491228070178	-0.034210526315789497	0.22982456140350876	-0.065789473684210537	0.21228070175438599	0.493859649122807
12616	-0.0024853801169590676	-0.31754385964912279	0.098245614035087706	-0.10701754385964912	-0.091228070175438603	0.2473684210526316	0.15526315789473683
12617	0.0618421052631579	0.15350877192982457	-0.38070175438596487	0.1368421052631579	-0.1333333333333333	0.737719298245614	-0.14298245614035085
12618	-0.0097953216374268917	-0.15526315789473683	-0.12280701754385966	-0.16315789473684209	0.10175438596491226	0.3350877192982456	-0.05438596491228069
12619	0.047953216374268991	-0.086842105263157915	0.31403508771929822	-0.03157894736842104	0.2473684210526316	0.62807017543859645	-0.78333333333333333
12620	0.14064327485380115	-0.32719298245614037	0.060526315789473692	-0.025438596491228066	0.33771929824561403	0.38859649122807016	0.40964912280701754
12621	0.056432748538011702	-0.17280701754385966	0.14298245614035085	0.30263157894736847	0.061403508771929835	-0.055263157894736847	0.059649122807017535
12622	0.044590643274853813	-0.028070175438596488	-0.042105263157894729	0.053508771929824561	-0.26315789473684209	0.3236842105263158	0.22368421052631579
12623	0.18976608187134503	0.036842105263157898	0.42894736842105258	0.075438596491228083	0.3236842105263158	0.22105263157894739	0.052631578947368418
12624	0.15350877192982457	0.20000000000000001	0.05701754385964912	-0.18508771929824563	0.25263157894736843	0.38421052631578945	0.21228070175438599
12625	-0.0048245614035088051	0.58508771929824555	-0.45877192982456144	-0.10350877192982455	0.35614035087719298	0.1526315789473684	-0.56052631578947376
12626	-0.12353801169590643	-0.09736842105263159	-0.62543859649122802	0.34736842105263155	-0.20087719298245615	-0.11140350877192984	-0.053508771929824575
12627	-0.02207602339181286	0.13771929824561405	-0.067543859649122809	-0.0061403508771929877	-0.43771929824561401	0.12631578947368419	0.11491228070175438
12628	-0.10409356725146196	-0.2807017543859649	-0.3350877192982456	0.053508771929824561	-0.0052631578947368585	0.041228070175438614	-0.098245614035087719
12629	0.10263157894736841	0.0026315789473684154	0.30701754385964913	-0.14473684210526316	0.50877192982456132	-0.057017543859649127	-0.00087719298245611532
12630	-0.096345029239766108	0.15526315789473683	-0.42543859649122812	-0.55438596491228065	-0.3298245614035088	0.45175438596491224	0.12456140350877193
12631	0.39166666666666666	0.01929824561403512	0.50789473684210529	0.48596491228070177	0.43070175438596492	0.31754385964912279	0.58859649122807023
12632	-0.093859649122807018	0.13508771929824562	-0.1614035087719298	-0.0070175438596491169	-0.46666666666666667	0.2745614035087719	-0.33771929824561403
12633	0.058918128654970758	0.71491228070175439	0.22456140350877191	-0.034210526315789469	-0.231578947368421	-0.44473684210526321	0.12456140350877196
12634	0.17046783625730991	-0.27982456140350881	0.058771929824561392	0.31052631578947365	-0.048245614035087717	0.36052631578947369	0.6210526315789473
12635	0.20877192982456139	0.14473684210526316	0.36666666666666664	-0.094736842105263147	0.13859649122807019	0.35964912280701755	0.33771929824561403
12636	0.16286549707602341	0.14298245614035088	0.24210526315789474	0.47280701754385968	-0.04736842105263156	0.09561403508771929	0.071052631578947367
12637	0.17777777777777778	-0.17280701754385966	0.1763157894736842	0.56666666666666665	0.035964912280701741	0.077192982456140369	0.3833333333333333
12638	0.18757309941520464	-0.17017543859649126	0.55350877192982462	0.5780701754385964	-0.23684210526315791	-0.07456140350877194	0.4754385964912281
12639	0.059064327485380118	0.29473684210526319	-0.12280701754385967	-0.061403508771929835	0.46140350877192982	-0.63771929824561402	0.4201754385964912
12640	-0.10570175438596491	0.14122807017543859	-0.14999999999999999	-0.46754385964912276	-0.21578947368421056	-0.054385964912280704	0.11228070175438595
12641	0.11856725146198828	0.24298245614035088	0.038596491228070171	0.33771929824561403	-0.16929824561403509	0.31578947368421051	-0.054385964912280704
12642	-0.015497076023391815	0.24473684210526314	0.11754385964912284	-0.30789473684210528	-0.37631578947368421	-0.17280701754385969	0.40175438596491231
12643	-0.12339181286549707	-0.35614035087719298	-0.037719298245614041	-0.91754385964912277	0.51403508771929818	0.048245614035087717	0.0087719298245614308
12644	-0.19385964912280704	0.085087719298245629	-0.56929824561403508	-0.26315789473684215	-0.28245614035087718	-0.43245614035087721	0.29912280701754385
12645	-0.14020467836257311	0.07192982456140351	0.062280701754385964	0.027192982456140352	-0.27192982456140352	-0.34473684210526317	-0.38596491228070173
12646	-0.0051169590643274738	-0.13859649122807019	-0.24035087719298245	-0.30877192982456136	0.19999999999999998	0.06754385964912285	0.38947368421052631
12647	-0.062573099415204683	0.46666666666666667	0.12280701754385964	-0.10614035087719298	-0.072807017543859653	-0.47368421052631582	-0.31228070175438599
12648	-0.23567251461988303	0.12631578947368421	-0.2868421052631579	-0.099999999999999992	-0.51052631578947372	-0.82456140350877183	0.18157894736842106
12649	-0.022807017543859647	0.12543859649122807	0.18157894736842106	0.13421052631578947	-0.087719298245614058	-0.10438596491228071	-0.38596491228070173
12650	-0.049561403508771945	0.47280701754385962	-0.11052631578947368	-0.20789473684210527	-0.098245614035087719	0.19736842105263158	-0.55087719298245619
12651	0.050292397660818722	-0.028070175438596495	-0.34035087719298246	0.24210526315789474	0.17280701754385969	0.28771929824561404	-0.032456140350877183
12652	0.16476608187134503	-0.22982456140350876	0.20087719298245615	0.2508771929824562	-0.014035087719298261	0.54649122807017547	0.23421052631578948
12653	-0.095029239766081866	0.15964912280701754	0.1219298245614035	-0.33771929824561403	-0.47807017543859648	-0.14473684210526316	0.10877192982456142
12654	0.060380116959064339	0.014035087719298234	0.20526315789473687	0.3359649122807018	0.256140350877193	-0.37719298245614036	-0.07192982456140351
12655	0.022514619883040932	0.054385964912280704	-0.40526315789473683	0.12807017543859647	-0.097368421052631576	-0.06666666666666668	0.52192982456140347
12656	-0.06666666666666668	-0.37368421052631579	-0.084210526315789458	-0.60087719298245612	0.1789473684210526	0.20964912280701756	0.27017543859649124
12657	0.013157894736842082	-0.18596491228070175	-0.45438596491228078	0.13596491228070176	-0.17719298245614037	0.33771929824561403	0.42280701754385963
12658	-0.19634502923976607	0.49035087719298243	-0.71491228070175439	-0.55701754385964919	0.22719298245614034	-0.40701754385964911	-0.21666666666666667
12659	0.10160818713450293	-0.30263157894736842	0.088596491228070187	-0.23684210526315791	0.21491228070175439	0.31666666666666665	0.52894736842105261
12660	0.22573099415204678	0.2105263157894737	0.31315789473684208	0.43333333333333335	0.38245614035087722	0.14736842105263159	-0.13245614035087722
12661	0.071198830409356748	-0.38596491228070173	-0.42280701754385963	0.52456140350877201	0.20526315789473684	0.2192982456140351	0.2868421052631579
12662	0.11637426900584798	-0.053508771929824561	0.56578947368421051	-0.094736842105263147	-0.14824561403508774	0.05701754385964912	0.37192982456140355
12663	-0.067105263157894723	-0.63157894736842102	0.14912280701754385	0.26315789473684215	-0.32456140350877194	-0.29385964912280704	0.43508771929824563
12664	-0.084210526315789472	-0.55614035087719293	-0.29473684210526319	-0.27719298245614032	0.67105263157894735	-0.22105263157894739	0.17280701754385966
12665	0.0011695906432748714	0.084210526315789472	0.29736842105263162	-0.15087719298245614	0.040350877192982457	-0.24210526315789468	-0.021929824561403466
12666	-0.095760233918128657	-0.25175438596491229	-0.22368421052631579	-0.38947368421052631	0.23333333333333334	-0.0078947368421052599	0.064912280701754393
12667	0.2562865497076024	0.25350877192982457	0.31491228070175437	0.3412280701754386	0.24385964912280703	0.26315789473684215	0.12105263157894737
12668	-0.01900584795321637	0.1219298245614035	-0.46578947368421053	0.10000000000000003	-0.021929824561403521	0.12368421052631581	0.028070175438596495
12669	-0.30511695906432745	-0.098245614035087719	-0.53859649122807018	-0.97807017543859653	0.66140350877192988	-0.46578947368421053	-0.41140350877192977
12670	-0.095029239766081894	-0.0096491228070175322	-0.32894736842105265	-0.59824561403508769	0.013157894736842091	0.025438596491228069	0.32807017543859651
12671	-0.079678362573099404	-0.38508771929824559	-0.58684210526315783	0.48245614035087719	0.44824561403508767	-0.13771929824561405	-0.29912280701754385
12672	0.017251461988304104	0.062280701754385978	-0.28070175438596495	0.27280701754385972	0.048245614035087758	0.06491228070175438	-0.06403508771929825
12673	-0.0071637426900584651	0.042982456140350886	-0.61403508771929827	0.17807017543859649	0.29824561403508776	-0.243859649122807	0.29561403508771933
12674	0.28874269005847958	0.35877192982456141	0.56315789473684208	0.33684210526315789	-0.088596491228070173	0.10175438596491229	0.46052631578947367
12675	0.18304093567251459	-0.18157894736842106	0.1789473684210526	0.14999999999999999	0.48859649122807014	0.36578947368421055	0.096491228070175433
12676	0.0141812865497076	0.21491228070175439	-0.64035087719298245	0.15614035087719297	0.11754385964912281	0.026315789473684209	0.21052631578947367
12677	0.23450292397660821	0.28508771929824561	-0.19999999999999998	0.32807017543859651	0.44736842105263153	0.21052631578947373	0.3359649122807018
12678	0.0033625730994152106	0.42280701754385963	-0.16315789473684209	-0.24122807017543857	-0.18157894736842106	0.034210526315789469	0.14912280701754385
12679	-0.061842105263157893	-0.20877192982456139	-0.033333333333333326	0.0078947368421052634	0.17280701754385963	-0.21228070175438596	-0.09736842105263159
12680	-0.17280701754385963	-0.30964912280701751	0.10000000000000002	-0.67280701754385963	0.2017543859649123	-0.44035087719298244	0.084210526315789486
12681	-0.18406432748538012	0.31578947368421051	-0.011403508771929818	-0.76403508771929829	-0.13947368421052631	-0.31491228070175437	-0.19035087719298247
12682	0.10716374269005846	0.13157894736842105	0.756140350877193	-0.40087719298245617	0.38508771929824559	-0.31754385964912279	0.088596491228070173
12683	-0.023830409356725146	-0.27192982456140352	-0.15789473684210525	-0.13684210526315793	0.28771929824561404	0.24298245614035088	-0.10701754385964914
12684	0.14532163742690057	0.31052631578947365	0.6166666666666667	-0.13421052631578947	-0.39649122807017545	0.059649122807017535	0.41578947368421049
12685	-0.1257309941520468	-0.77105263157894743	0.16491228070175437	0.12280701754385966	0.091228070175438603	-0.1307017543859649	-0.23157894736842105
12686	-0.060818713450292383	-0.26315789473684209	0.029824561403508767	-0.18947368421052632	-0.026315789473684181	-0.13771929824561402	0.2219298245614035
12687	0.12500000000000003	0.11315789473684211	-0.493859649122807	0.13421052631578947	0.2192982456140351	0.085087719298245615	0.69210526315789478
12688	-0.057309941520467859	-0.23684210526315791	-0.27105263157894738	-0.0070175438596491169	0.27017543859649118	0.33245614035087717	-0.43157894736842106
12689	-0.10657894736842106	-0.011403508771929804	-0.017543859649122806	-0.13596491228070176	0.19561403508771932	-0.62719298245614041	-0.042982456140350879
12690	0.25643274853801173	0.45000000000000001	0.029824561403508754	0.42105263157894735	0.28596491228070176	0.15438596491228068	0.19736842105263158
12691	0.16988304093567252	0.14122807017543859	-0.2929824561403509	0.29736842105263162	0.55175438596491233	-0.34912280701754383	0.67105263157894735
12692	-0.12353801169590646	0.01666666666666667	-0.30000000000000004	-0.7026315789473685	-0.085964912280701758	0.15087719298245614	0.17982456140350878
12693	0.035380116959064324	0.24649122807017543	0.27631578947368418	-0.80614035087719293	0.24473684210526314	0.11052631578947367	0.14035087719298248
12694	-0.19195906432748541	0.13596491228070176	-0.066666666666666666	-0.69210526315789478	-0.014912280701754377	-0.59298245614035083	0.078947368421052627
12695	0.05614035087719297	0.11842105263157894	-0.30877192982456142	0.085087719298245601	0.29473684210526313	-0.20526315789473684	0.35263157894736841
12696	0.1529239766081871	-0.24210526315789474	-0.4271929824561404	0.74298245614035086	0.4684210526315789	0.30087719298245613	0.07456140350877194
12697	0.019444444444444434	-0.2017543859649123	0.41403508771929826	0.41403508771929826	-0.44473684210526315	-0.18596491228070175	0.12105263157894736
12698	-0.04985380116959065	-0.22982456140350876	0.24035087719298243	0.25964912280701757	-0.29999999999999999	0.067543859649122809	-0.33684210526315794
12699	0.097514619883040943	-0.27543859649122804	0.18596491228070178	0.11754385964912278	0.27456140350877195	0.15614035087719297	0.12631578947368421
12700	-0.17339181286549707	-0.31842105263157894	0.097368421052631576	-0.22719298245614034	-0.43771929824561406	0.43421052631578949	-0.58859649122807012
12701	-0.094152046783625723	-0.11052631578947368	-0.16578947368421054	0.19736842105263158	-0.021929824561403521	-0.3473684210526316	-0.11666666666666664
12702	-0.061111111111111116	-0.56228070175438594	0.09561403508771929	0.54385964912280693	-0.081578947368421056	-0.25964912280701752	-0.10263157894736842
12703	0.084064327485380119	0.24561403508771931	-0.1526315789473684	0.22543859649122805	0.29473684210526319	0.28596491228070176	-0.39473684210526316
12704	0.020760233918128635	0.23947368421052631	-0.051754385964912289	0.21666666666666665	-0.046491228070175437	-0.44824561403508778	0.21491228070175439
12705	0.050146198830409355	0.025438596491228066	0.25789473684210529	0.043859649122807015	0.40087719298245617	0.06403508771929825	-0.49122807017543862
12706	-0.060087719298245613	-0.36403508771929827	-0.25263157894736843	0.16052631578947368	0.23684210526315791	-0.07280701754385964	-0.068421052631578966
12707	0.13464912280701755	0.32192982456140351	0.19649122807017544	-0.058771929824561392	-0.021929824561403521	0.35877192982456141	0.011403508771929822
12708	-0.13435672514619884	-0.21052631578947367	-0.021929824561403521	-0.83245614035087723	0.25614035087719295	-0.2807017543859649	0.28333333333333333
12709	-0.13450292397660818	0.021929824561403494	-0.21315789473684207	0.012280701754385975	-0.12280701754385961	-0.12280701754385966	-0.38245614035087722
12710	0.12558479532163744	0.35087719298245618	-0.21403508771929824	0.14473684210526316	0.4456140350877193	-0.20964912280701753	0.23596491228070177
12711	0.027485380116959095	0.37631578947368427	-0.58596491228070169	-0.010526315789473661	0.05701754385964912	0.089473684210526316	0.2385964912280702
12712	-0.069298245614035095	0.076315789473684198	0.46666666666666667	-0.08333333333333337	0.16842105263157894	-0.066666666666666666	-0.97719298245614039
12713	-0.16549707602339181	-0.027192982456140338	-0.35964912280701755	-0.60175438596491226	0.096491228070175433	0.14824561403508774	-0.24912280701754386
12714	0.039619883040935666	0.51491228070175443	-0.51929824561403515	0.60087719298245612	-0.071052631578947367	0.28596491228070176	-0.5736842105263158
12715	0.1396198830409357	-0.64736842105263159	0.47192982456140353	0.31228070175438594	-0.012280701754385948	0.69824561403508778	0.014912280701754391
12716	0.22470760233918127	0.65789473684210531	0.013157894736842132	0.23245614035087719	0.13508771929824562	-0.038596491228070184	0.34824561403508769
12717	0.081140350877192971	0.2614035087719298	-0.42982456140350878	0.35877192982456141	0.018421052631578956	-0.17192982456140352	0.44999999999999996
12718	-0.060380116959064339	-0.14649122807017545	-0.16228070175438597	-0.13421052631578947	0.2982456140350877	-0.24298245614035088	0.02543859649122808
12719	-0.074853801169590631	-0.014912280701754377	-0.69122807017543852	-0.01578947368421052	-0.035964912280701727	-0.35526315789473684	0.66403508771929831
12720	0.013450292397660824	-0.31754385964912279	0.32543859649122808	-0.081578947368421056	0.050877192982456146	-0.49561403508771928	0.59912280701754383
12721	-0.047368421052631567	-0.26403508771929823	0.17017543859649123	0.19473684210526318	-0.45438596491228067	0.27105263157894738	-0.2017543859649123
12722	0.040935672514619902	-0.04824561403508771	0.24649122807017543	0.21315789473684216	-0.061403508771929821	-0.086842105263157887	-0.017543859649122792
12723	0.12119883040935674	0.1710526315789474	0.24210526315789474	-0.11403508771929827	-0.3359649122807018	0.53771929824561404	0.22631578947368422
12724	0.17002923976608186	0.50438596491228072	-0.29649122807017547	0.14999999999999999	0.23070175438596491	0.33596491228070174	0.095614035087719318
12725	-0.023976608187134499	0.24649122807017543	-0.088596491228070187	-0.10175438596491228	-0.18859649122807015	-0.22894736842105262	0.21754385964912279
12726	0.13464912280701755	-0.020175438596491235	-0.23684210526315791	0.37894736842105259	0.085087719298245615	0.36140350877192984	0.23947368421052634
12727	-0.02368421052631578	-0.051754385964912289	-0.39736842105263159	0.06403508771929825	0.30614035087719299	-0.092982456140350861	0.029824561403508781
12728	0.052339181286549692	0.12105263157894738	-0.010526315789473689	-0.14385964912280702	-0.0070175438596491446	0.064035087719298237	0.29035087719298242
12729	-0.13874269005847953	-0.042982456140350872	-0.077192982456140341	0.47105263157894739	-0.48947368421052628	-0.10087719298245615	-0.59298245614035083
12730	0.28084795321637424	0.16403508771929823	0.42192982456140349	0.026315789473684223	0.49122807017543857	0.33157894736842103	0.25
12731	-0.07119883040935672	-0.10789473684210527	0.091228070175438603	-0.018421052631578949	-0.35877192982456141	-0.29736842105263156	0.26403508771929823
12732	0.16973684210526319	0.2192982456140351	0.66754385964912277	0.737719298245614	-0.35701754385964912	-0.54035087719298247	0.29122807017543861
12733	-0.21564327485380116	-0.21929824561403508	-0.1956140350877193	0.20263157894736838	-0.20789473684210524	-0.39210526315789473	-0.48157894736842105
12734	0.13187134502923972	0.15263157894736842	-0.41315789473684211	0.12017543859649121	0.38421052631578945	0.31666666666666665	0.23070175438596491
12735	0.16008771929824561	0.4096491228070176	0.39122807017543859	0.31315789473684208	-0.059649122807017563	-0.52807017543859658	0.43421052631578944
12736	-0.12836257309941521	-0.059649122807017549	0.044736842105263172	-0.61842105263157898	-0.37543859649122807	0.29649122807017542	-0.057894736842105263
12737	-0.14590643274853801	-0.33157894736842108	0.18859649122807018	-0.55964912280701751	-0.55789473684210522	0.12543859649122807	0.25964912280701752
12738	-0.034502923976608195	-0.42105263157894735	-0.078947368421052655	0.55877192982456136	0.071052631578947367	-0.23947368421052631	-0.09736842105263159
12739	0.25000000000000006	-0.14736842105263157	0.35526315789473684	0.46403508771929824	0.66842105263157903	0.03333333333333334	0.12631578947368421
12740	0.080116959064327489	0.1368421052631579	0.26052631578947372	-0.1675438596491228	0.0078947368421052599	-0.057017543859649147	0.29999999999999999
12741	0.0842105263157895	-0.20701754385964913	-0.51578947368421046	0.087719298245614086	0.25087719298245614	0.28596491228070176	0.60350877192982455
12742	0.21491228070175439	0.29912280701754385	0.20175438596491227	-0.11491228070175437	0.080701754385964913	0.32894736842105265	0.493859649122807
12743	0.018274853801169572	0.15263157894736842	0.48157894736842105	0.05701754385964912	0.25701754385964914	-0.34649122807017546	-0.49210526315789471
12744	-0.029678362573099415	0.15000000000000002	-0.57280701754385965	0.072807017543859653	0.20263157894736841	-0.38771929824561407	0.35701754385964912
12745	0.23596491228070179	0.23508771929824562	0.53771929824561404	0.50964912280701757	0.23157894736842105	0.011403508771929825	-0.10964912280701754
12746	-0.013450292397660824	0.038596491228070177	0.11052631578947369	0.10526315789473684	0.20964912280701753	0.29561403508771927	-0.8403508771929824
12747	-0.22309941520467835	-0.2219298245614035	-0.0052631578947368585	0.31315789473684214	-0.243859649122807	-0.72368421052631582	-0.45701754385964921
12748	0.0070175438596491333	0.11228070175438595	0.16842105263157892	0.10263157894736846	-0.07631578947368417	-0.16315789473684211	-0.10175438596491228
12749	-0.11637426900584795	0.45263157894736838	-0.30526315789473685	0.33421052631578951	-0.58157894736842108	-0.24210526315789471	-0.35614035087719298
12750	0.18654970760233916	0.2385964912280702	0.48859649122807014	-0.083333333333333343	0.17456140350877192	0.025438596491228066	0.27543859649122804
12751	0.2441520467836257	0.40701754385964917	0.15701754385964914	0.31052631578947365	0.39912280701754388	0.1587719298245614	0.03245614035087719
12752	0.019883040935672534	-0.46491228070175439	-0.70877192982456139	0.48684210526315785	0.31491228070175442	0.42105263157894735	0.070175438596491238
12753	0.12076023391812866	-0.18070175438596492	0.18070175438596492	0.36929824561403513	-0.10877192982456141	0.27719298245614032	0.18684210526315792
12754	0.2384502923976608	0.54473684210526319	0.65526315789473677	-0.092105263157894732	0.66228070175438591	0.23333333333333331	-0.57280701754385965
12755	0.081725146198830423	0.026315789473684209	-0.22017543859649122	-0.10789473684210521	0.43421052631578949	-0.078070175438596484	0.43596491228070178
12756	0.050146198830409362	0.11140350877192984	-0.075438596491228083	-0.34561403508771926	0.8359649122807018	0.10263157894736843	-0.32807017543859651
12757	0.19078947368421054	-0.21052631578947367	0.42894736842105263	0.10614035087719298	0.35438596491228069	0.31929824561403508	0.14649122807017545
12758	-0.088596491228070159	-0.07982456140350877	-0.060526315789473664	0.11666666666666667	-0.59473684210526312	0.054385964912280704	0.032456140350877197
12759	0.083187134502923962	-0.30789473684210528	-0.34999999999999998	0.7973684210526315	-0.024561403508771923	0.14473684210526316	0.23947368421052628
12760	-0.066374269005847961	0.093859649122807032	0.13421052631578947	-0.12368421052631579	-0.55350877192982462	-0.095614035087719318	0.14649122807017542
12761	0.16432748538011693	0.4684210526315789	-0.24824561403508771	0.27982456140350875	0.28771929824561393	0.12719298245614036	0.071052631578947367
12762	-0.15000000000000002	-0.16929824561403509	-0.26842105263157895	-0.48596491228070171	-0.1798245614035088	-0.28596491228070176	0.48947368421052628
12763	-0.11038011695906436	-0.73859649122807025	0.42807017543859649	-0.14473684210526314	-0.04736842105263156	0.063157894736842107	-0.22280701754385968
12764	-0.23961988304093565	-0.34736842105263155	-0.26842105263157895	-0.67719298245614035	-0.029824561403508771	-0.24824561403508771	0.13333333333333333
12765	-0.085964912280701758	-0.10087719298245618	-0.40263157894736845	-0.062280701754385957	-0.14561403508771931	-0.24561403508771928	0.44122807017543852
12766	-0.12192982456140351	-0.60438596491228069	-0.2131578947368421	0.037719298245614041	0.066666666666666652	0.21578947368421056	-0.23421052631578948
12767	-0.059795321637426922	-0.52280701754385972	0.23070175438596491	-0.11842105263157894	0.55964912280701751	-0.17456140350877192	-0.33333333333333337
12768	-0.0089181286549707365	-0.16491228070175437	-0.63245614035087716	0.17456140350877195	0.2991228070175439	0.023684210526315787	0.24649122807017546
12769	-0.14634502923976608	-0.09561403508771929	-0.34561403508771932	0.58421052631578951	-0.76842105263157889	0.030701754385964904	-0.28333333333333333
12770	-0.034502923976608174	-0.54649122807017547	0.081578947368421056	-0.098245614035087719	0.17807017543859646	0.047368421052631587	0.13070175438596493
12771	-0.23260233918128656	0.15701754385964914	-0.26578947368421052	-0.015789473684210534	0.00087719298245615696	-0.27543859649122809	-0.99649122807017543
12772	0.032163742690058478	0.031578947368421095	-0.29035087719298247	0.56666666666666665	0.13771929824561402	-0.35789473684210527	0.10526315789473684
12773	-0.13479532163742688	-0.2350877192982456	-0.73245614035087714	0.26491228070175443	-0.065789473684210537	0.17105263157894737	-0.21140350877192982
12774	-0.039766081871345026	0.28596491228070176	-0.39385964912280697	-0.18157894736842106	-0.31491228070175437	0.36052631578947369	0.0052631578947368446
12775	0.15204678362573101	0.19385964912280704	0.4631578947368421	0.063157894736842107	-0.10789473684210527	0.046491228070175437	0.25350877192982457
12776	-0.11593567251461985	-0.2017543859649123	-0.33245614035087723	-0.41842105263157892	0.19298245614035087	-0.22894736842105262	0.2929824561403509
12777	0.060672514619883038	-0.13333333333333333	0.078947368421052627	-0.068421052631578938	0.61315789473684212	-0.17631578947368423	0.050000000000000003
12778	-0.092397660818713437	-0.30175438596491228	-0.64298245614035088	0.046491228070175437	0.35087719298245612	0.512280701754386	-0.51929824561403515
12779	-0.19941520467836257	0.26754385964912286	-0.24649122807017546	-0.45614035087719301	0.48070175438596491	-0.50263157894736843	-0.73947368421052628
12780	-0.11549707602339183	0.28245614035087718	0.026315789473684195	-0.33421052631578951	0.070175438596491252	0.14298245614035088	-0.88070175438596499
12781	0.19356725146198825	0.088596491228070173	0.51666666666666661	0.24298245614035086	-0.0429824561403509	0.28508771929824561	0.071052631578947353
12782	0.20321637426900585	-0.071929824561403524	-0.026315789473684195	0.10614035087719298	0.47192982456140353	0.32894736842105265	0.41052631578947368
12783	0.049561403508771945	0.27894736842105261	0.37192982456140355	0.013157894736842105	-0.037719298245614041	-0.20263157894736841	-0.12631578947368421
12784	0.053216374269005849	-0.45087719298245615	0.39824561403508774	-0.51929824561403504	0.28771929824561404	0.10877192982456139	0.49473684210526314
12785	-0.15891812865497076	-0.14736842105263157	0.27280701754385961	-0.63684210526315788	-0.050877192982456146	0.099122807017543862	-0.49035087719298243
12786	-0.0068713450292397686	-0.14298245614035088	-0.16140350877192983	0.3236842105263158	-0.1587719298245614	0.049999999999999996	0.048245614035087703
12787	0.059356725146198837	-0.43684210526315786	0.10350877192982456	0.090350877192982459	0.19649122807017544	0.075438596491228083	0.32719298245614037
12788	0.13538011695906429	0.12368421052631577	-0.18070175438596492	0.75	0.016666666666666663	-0.5798245614035088	0.68245614035087721
12789	-0.16944444444444443	-0.63771929824561402	0.11491228070175438	-0.62192982456140355	-0.29035087719298247	0.28421052631578947	0.1342105263157895
12790	0.10087719298245612	-0.35087719298245612	-0.25350877192982457	0.5780701754385964	0.44210526315789478	-0.11754385964912281	0.30701754385964913
12791	0.058333333333333341	-0.31666666666666665	0.15964912280701757	0.25526315789473686	0.74561403508771928	-0.41754385964912283	-0.076315789473684212
12792	-0.0076023391812865453	0.32017543859649122	-0.82280701754385965	0.29561403508771933	0.23333333333333334	-0.081578947368421043	0.0096491228070175322
12793	-0.092543859649122776	-0.013157894736842091	-0.2868421052631579	0.25789473684210529	-0.6166666666666667	-0.094736842105263161	0.19824561403508772
12794	0.040058479532163745	0.094736842105263161	-0.11754385964912281	0.38947368421052631	-0.23771929824561402	0.15701754385964911	-0.045614035087719301
12795	-0.043421052631578964	-0.36754385964912284	0.18333333333333335	-0.38157894736842107	-0.10438596491228069	0.060526315789473692	0.34912280701754389
12796	0.0083333333333333402	0.53771929824561404	-0.076315789473684226	-0.15175438596491225	0.28157894736842104	-0.073684210526315783	-0.46754385964912282
12797	-0.048976608187134486	-0.70614035087719296	0.13421052631578947	0.55000000000000004	0.077192982456140341	-0.19210526315789472	-0.15701754385964911
12798	0.15921052631578947	0.16315789473684211	0.55438596491228065	-0.15263157894736842	0.32719298245614037	0.17982456140350878	-0.11666666666666667
12799	-0.11447368421052632	-0.17017543859649123	0.3719298245614035	-0.080701754385964913	-0.44035087719298249	-0.012280701754385968	-0.35526315789473689
12800	-0.015058479532163752	-0.30087719298245619	0.12280701754385964	0.33684210526315789	0.07982456140350877	-0.30350877192982456	-0.025438596491228066
12801	0.011549707602339199	0.21754385964912282	0.039473684210526314	0.23157894736842105	0.21403508771929824	-0.12017543859649124	-0.51315789473684204
12802	-0.094590643274853822	-0.058771929824561406	0.056140350877192963	-0.51578947368421058	0.21403508771929824	-0.052631578947368418	-0.21052631578947367
12803	0.074269005847953221	0.21754385964912282	0.089473684210526302	-0.25701754385964914	0.37368421052631584	-0.13596491228070176	0.15789473684210525
12804	0.037573099415204696	0.48070175438596491	0.40526315789473688	-0.059649122807017535	-0.085087719298245629	-0.37017543859649121	-0.14561403508771931
12805	-0.040789473684210507	-0.41315789473684206	-0.15789473684210525	-0.10087719298245613	0.46228070175438596	-0.19824561403508772	0.16315789473684211
12806	0.118859649122807	-0.05877192982456142	0.25964912280701757	0.1956140350877193	0.23684210526315791	0.27192982456140347	-0.19210526315789478
12807	-0.13347953216374267	-0.35438596491228069	0.26842105263157895	-0.13859649122807019	-0.42894736842105263	0.45701754385964916	-0.60438596491228069
12808	-0.069883040935672519	-0.30701754385964908	0.20526315789473681	0.050877192982456076	0.084210526315789486	-0.029824561403508774	-0.42280701754385963
12809	0.063742690058479504	0.18859649122807018	-0.36929824561403513	-0.27368421052631581	0.48333333333333328	0.19999999999999998	0.15350877192982454
12810	-0.10570175438596492	0.55877192982456136	-0.80087719298245619	-0.21491228070175439	-0.21491228070175436	0.22543859649122805	-0.18771929824561406
12811	0.35146198830409353	0.22982456140350876	0.10350877192982455	0.57894736842105265	0.51578947368421058	0.050877192982456132	0.62982456140350873
12812	0.013304093567251443	0.013157894736842105	0.071052631578947367	-0.26052631578947372	0.073684210526315769	-0.021052631578947378	0.20350877192982453
12813	0.011842105263157885	-0.20000000000000001	0.41052631578947368	-0.60350877192982455	0.23947368421052628	-0.17894736842105263	0.40350877192982454
12814	0.079385964912280685	-0.0026315789473684154	0.80877192982456136	0.33771929824561403	-0.022807017543859658	-0.80614035087719293	0.1614035087719298
12815	-0.25146198830409355	-0.41578947368421054	-0.19385964912280701	-0.49649122807017543	-0.1236842105263158	0.24298245614035086	-0.52192982456140347
12816	-0.17982456140350878	-0.58859649122807012	-0.12017543859649124	-0.49561403508771928	0.043859649122807015	-0.0052631578947368585	0.086842105263157887
12817	-0.048830409356725134	0.14122807017543859	0.096491228070175433	-0.39561403508771931	-0.39649122807017539	0.051754385964912303	0.20964912280701756
12818	0.20248538011695905	0.10526315789473684	0.43684210526315792	0.079824561403508743	0.27543859649122809	-0.26929824561403509	0.58684210526315794
12819	0.021783625730994141	0.012280701754385961	0.2131578947368421	-0.3298245614035088	0.061403508771929821	-0.0096491228070175461	0.18333333333333332
12820	0.014766081871345038	-0.34473684210526312	-0.10263157894736841	-0.13859649122807016	-0.026315789473684209	0.40964912280701749	0.29122807017543861
12821	0.13830409356725146	0.18596491228070178	-0.42368421052631577	0.22719298245614034	0.29736842105263162	0.24912280701754386	0.29385964912280704
12822	0.0074561403508772023	-0.057017543859649106	0.29035087719298247	0.093859649122807032	0.24649122807017548	-0.51578947368421046	-0.013157894736842118
12823	0.10540935672514619	-0.050877192982456146	0.045614035087719287	-0.24385964912280703	0.52982456140350875	0.28333333333333333	0.068421052631578938
12824	-0.069736842105263153	0.24824561403508771	-0.38859649122807016	-0.23684210526315791	0.2929824561403509	-0.13859649122807016	-0.1956140350877193
12825	0.020029239766081869	-0.20526315789473684	0.17894736842105263	-0.030701754385964924	0.075438596491228083	-0.16228070175438597	0.26403508771929823
12826	-0.067836257309941542	-0.36929824561403513	-0.086842105263157915	0.41666666666666663	0.36754385964912278	-0.32280701754385965	-0.41228070175438597
12827	-0.21418128654970761	0.43245614035087715	-0.72456140350877196	-0.28333333333333333	-0.32192982456140351	-0.32894736842105265	-0.05877192982456142
12828	-0.051023391812865526	-0.49035087719298248	-0.25175438596491229	0.14824561403508774	-0.088596491228070201	0.29385964912280699	0.082456140350877186
12829	-0.030555555555555548	-0.37368421052631584	-0.41754385964912283	-0.057894736842105277	0.39824561403508774	-0.18421052631578949	0.4517543859649123
12830	0.15146198830409358	-0.31929824561403508	-0.16842105263157897	0.44649122807017544	0.77105263157894743	-0.42543859649122806	0.60438596491228069
12831	0.10365497076023393	0.22017543859649122	0.044736842105263158	0.070175438596491224	0.13771929824561405	-0.056140350877192963	0.20526315789473687
12832	-0.28713450292397663	0.48684210526315785	-0.27894736842105261	-0.48771929824561405	-0.72017543859649125	-1.0596491228070177	0.33684210526315789
12833	0.19546783625730998	0.42543859649122806	0.16403508771929826	-0.3719298245614035	0.36754385964912278	-0.0017543859649122862	0.58947368421052637
12834	-0.011403508771929824	0.0017543859649122862	-0.054385964912280711	-0.58333333333333326	0.024561403508771951	0.14649122807017545	0.39649122807017545
12835	0.039619883040935666	0.30526315789473685	-0.10263157894736843	-0.53947368421052633	0.27368421052631581	0.028070175438596467	0.27280701754385966
12836	-0.13289473684210529	0.20614035087719298	-0.50175438596491229	-0.29035087719298247	0.14561403508771931	-0.55877192982456148	0.2017543859649123
12837	0.053801169590643266	-0.30877192982456136	-0.24561403508771928	0.19736842105263158	-0.20614035087719296	0.32807017543859646	0.55789473684210522
12838	0.061403508771929821	0.025438596491228073	0.028070175438596481	0.15964912280701754	0.057894736842105263	-0.40000000000000002	0.49736842105263157
12839	-0.15116959064327481	-0.32368421052631574	0.16140350877192985	-0.25438596491228072	-0.059649122807017535	-0.26228070175438595	-0.16842105263157894
12840	-0.020760233918128645	0.06403508771929825	-0.058771929824561364	0.18859649122807018	-0.09561403508771929	-0.35350877192982455	0.13070175438596487
12841	0.15307017543859647	-0.2929824561403509	0.30701754385964908	-0.16666666666666666	0.44035087719298244	0.55964912280701751	0.071052631578947312
12842	0.0076023391812865505	0.077192982456140355	-0.32192982456140351	0.36140350877192984	-0.26842105263157895	-0.03508771929824564	0.23245614035087719
12843	-0.12134502923976609	0.0026315789473684154	-0.027192982456140352	-0.027192982456140338	-0.74649122807017543	0.040350877192982471	0.029824561403508767
12844	-0.21754385964912279	0.10175438596491229	-0.055263157894736847	-0.4570175438596491	-0.6228070175438597	-0.078947368421052641	-0.19298245614035087
12845	0.11973684210526314	-0.0035087719298245584	0.12017543859649123	0.26491228070175438	0.14736842105263154	-0.14736842105263159	0.33684210526315789
12846	0.076023391812865507	-0.17017543859649123	0.033333333333333326	0.14649122807017542	0.56929824561403508	0.081578947368421056	-0.2043859649122807
12847	-0.050438596491228081	-0.19473684210526315	0.14649122807017542	-0.44999999999999996	0.28421052631578947	-0.05877192982456142	-0.029824561403508781
12848	-0.010672514619883047	-0.40789473684210525	0.21842105263157893	0.53596491228070176	-0.17982456140350878	-0.1763157894736842	-0.054385964912280711
12849	0.02207602339181286	0.02456140350877193	0.19649122807017541	-0.46578947368421053	-0.01666666666666667	0.076315789473684212	0.31754385964912279
12850	0.20204678362573103	0.038596491228070184	-0.15789473684210525	0.40614035087719302	0.51052631578947372	0.071052631578947367	0.34385964912280703
12851	0.11710526315789471	0.15701754385964914	0.20789473684210527	0.2192982456140351	0.34210526315789475	-0.73157894736842111	0.50789473684210518
12852	-0.099269005847953229	0.17456140350877195	-0.47456140350877196	0.39210526315789473	-0.48947368421052628	-0.045614035087719315	-0.15263157894736842
12853	0.16038011695906432	0.043859649122807015	0.26666666666666666	0.078947368421052655	0.18157894736842106	-0.035964912280701755	0.42719298245614035
12854	0.14064327485380118	0.55701754385964919	-0.39298245614035088	-0.087719298245614044	0.17105263157894735	0.55614035087719305	0.040350877192982457
12855	-0.18859649122807018	0.16578947368421054	-0.028947368421052638	-0.18771929824561404	-0.14649122807017545	-0.48596491228070177	-0.44824561403508772
12856	0.044298245614035087	0.029824561403508767	0.59473684210526312	-0.16842105263157894	-0.41140350877192983	-0.25263157894736843	0.47368421052631582
12857	0.15175438596491228	0.14912280701754385	0.3833333333333333	0.15087719298245614	0.2043859649122807	-0.22456140350877191	0.24736842105263157
12858	-0.1134502923976608	-0.056140350877192984	0.013157894736842105	-0.11052631578947367	0.063157894736842107	-0.74122807017543857	0.15087719298245617
12859	0.21330409356725147	0.18947368421052632	0.1982456140350877	0.21491228070175439	0.37192982456140355	0.084210526315789486	0.22105263157894736
12860	-0.037573099415204682	0.48859649122807014	-0.08771929824561403	-0.57807017543859651	-0.11491228070175438	0.0043859649122807154	0.06228070175438595
12861	0.30321637426900583	0.4754385964912281	0.34385964912280698	0.37105263157894741	-0.13245614035087722	0.70350877192982453	0.057894736842105256
12862	-0.1051169590643275	0.033333333333333326	-0.066666666666666652	-0.5982456140350878	0.063157894736842107	-0.35701754385964912	0.29473684210526319
12863	0.18274853801169591	-0.024561403508771923	0.18421052631578946	0.48421052631578942	0.11491228070175438	0.48771929824561405	-0.14999999999999999
12864	-0.048245614035087724	-0.25175438596491229	-0.09736842105263159	-0.28421052631578947	0.19122807017543861	-0.12456140350877194	0.27719298245614032
12865	-0.18523391812865495	-0.52017543859649118	0.18508771929824558	-0.15701754385964911	-0.15438596491228074	-0.46228070175438596	-0.0026315789473684223
12866	-0.013011695906432752	-0.070175438596491238	-0.16929824561403509	0.088596491228070146	-0.18771929824561404	0.037719298245614041	0.22280701754385968
12867	0.21988304093567249	0.43245614035087721	6.9388939039072284e-18	0.22982456140350876	0.21315789473684207	0.33421052631578946	0.10964912280701755
12868	0.066374269005847947	-0.20701754385964913	0.066666666666666652	-0.36578947368421055	0.25701754385964914	0.56754385964912279	0.079824561403508743
12869	-0.070760233918128648	-0.060526315789473706	-0.25701754385964909	-0.10350877192982458	0.043859649122807043	0.056140350877192977	-0.10350877192982454
12870	0.16739766081871346	-0.15614035087719297	-0.043859649122807015	0.26666666666666666	0.13771929824561407	0.12368421052631579	0.6763157894736842
12871	-0.067836257309941528	0.39561403508771925	-0.24561403508771928	-0.52894736842105261	0.39473684210526316	0.11228070175438595	-0.53508771929824561
12872	0.1206140350877193	0.46228070175438596	0.16403508771929826	0.38508771929824559	0.32105263157894737	-0.33333333333333337	-0.27543859649122804
12873	-0.32339181286549706	-0.42719298245614035	-0.82280701754385954	-0.12456140350877193	-0.31929824561403508	0.068421052631578966	-0.31491228070175437
12874	-0.20643274853801166	-0.2614035087719298	-0.36228070175438598	-0.91666666666666663	0.18859649122807021	0.22105263157894739	-0.10789473684210527
12875	-0.1165204678362573	0.091228070175438603	-0.13947368421052633	-0.19122807017543858	-0.27807017543859647	-0.17543859649122809	-0.0061403508771929738
12876	0.073976608187134529	0.1307017543859649	0.11228070175438598	0.13596491228070179	-0.0061403508771929877	0.13157894736842107	-0.06052631578947365
12877	0.0247076023391813	-0.0078947368421052738	-0.05701754385964912	0.13684210526315793	0.078070175438596512	0.0078947368421052738	-0.0096491228070175253
12878	-0.050877192982456139	0.50701754385964914	-0.11666666666666667	-0.17105263157894737	-0.24298245614035088	-0.17456140350877192	-0.10701754385964914
12879	0.19707602339181285	-0.16403508771929826	0.29999999999999999	0.37807017543859645	0.47894736842105257	-0.050877192982456132	0.24035087719298248
12880	-0.012573099415204661	0.13859649122807016	-0.15701754385964906	-0.32017543859649122	0.39298245614035088	-0.061403508771929793	-0.068421052631578938
12881	0.11169590643274852	-0.60964912280701755	0.010526315789473689	0.29736842105263156	0.45526315789473681	0.095614035087719276	0.42105263157894735
12882	-0.17441520467836258	0.31140350877192979	-0.2614035087719298	-0.52017543859649118	-0.043859649122807015	-0.40438596491228074	-0.1280701754385965
12883	0.19122807017543861	0.36228070175438598	-0.42894736842105263	-0.03333333333333334	0.64298245614035088	0.23684210526315791	0.36754385964912278
12884	0.10014619883040937	0.09561403508771929	-0.25701754385964914	0.12982456140350879	0.40438596491228074	-0.13859649122807019	0.3666666666666667
12885	0.04736842105263158	-0.12894736842105264	0.47192982456140353	0.46666666666666667	0.034210526315789476	-0.13333333333333336	-0.4263157894736842
12886	-0.050292397660818722	0.24736842105263157	-0.61491228070175441	0.20087719298245613	-0.17280701754385963	-0.13333333333333333	0.17105263157894735
12887	-0.049122807017543846	0.11929824561403507	-0.0061403508771929755	0.14736842105263159	0.18508771929824561	-0.58859649122807012	-0.15175438596491231
12888	-0.059795321637426908	-0.54473684210526319	0.27807017543859647	0.38684210526315793	-0.67368421052631577	0.079824561403508798	0.11491228070175437
12889	-0.14839181286549707	-0.34298245614035089	-0.24912280701754386	0.083333333333333343	-0.18508771929824563	-0.47017543859649125	0.27368421052631581
12890	-0.075146198830409336	-0.2868421052631579	0.21228070175438596	0.17894736842105263	0.018421052631578949	0.50701754385964914	-1.0807017543859647
12891	0.12412280701754384	0.33070175438596489	0.068421052631578938	-0.10701754385964912	0.24824561403508771	-0.14298245614035088	0.34736842105263155
12892	0.13318713450292397	0.47192982456140348	-0.17982456140350878	0.35438596491228069	0.07192982456140351	0.2043859649122807	-0.12368421052631579
12893	-0.033333333333333326	-0.50175438596491229	-0.096491228070175433	0.14912280701754385	0.40526315789473683	0.28333333333333333	-0.43947368421052629
12894	0.19049707602339183	-0.30350877192982451	0.15526315789473683	0.35263157894736841	0.58771929824561409	-0.15964912280701754	0.51052631578947372
12895	-0.15979532163742691	-0.22543859649122805	0.061403508771929821	-0.067543859649122795	-0.22631578947368419	-0.1131578947368421	-0.38771929824561407
12896	-0.15657894736842104	-0.10877192982456141	-0.4149122807017544	0.00087719298245614308	-0.30263157894736842	0.0061403508771929738	-0.12017543859649121
12897	-0.047807017543859652	0.13859649122807016	-0.30614035087719299	-0.22105263157894739	-0.15877192982456143	-0.042982456140350886	0.30350877192982462
12898	-0.088450292397660821	-0.46491228070175439	-0.30526315789473685	0.19473684210526315	-0.28947368421052633	0.22105263157894736	0.11315789473684212
12899	-0.16096491228070176	-0.62631578947368416	-0.21140350877192984	0.31754385964912279	-0.073684210526315796	-0.26315789473684215	-0.10877192982456139
12900	-0.00073099415204677665	0.20175438596491227	0.014035087719298234	0.41052631578947374	-0.11052631578947369	-0.14649122807017545	-0.37368421052631579
12901	0.011842105263157895	-0.11228070175438597	0.12456140350877193	0.0070175438596491169	-0.093859649122807004	-0.052631578947368446	0.19824561403508772
12902	0.074415204678362587	-0.21842105263157896	-0.093859649122807004	0.5921052631578948	0.052631578947368425	0.15087719298245611	-0.036842105263157898
12903	0.34926900584795323	-0.11315789473684211	0.23771929824561402	0.82543859649122808	0.52280701754385972	0.44561403508771924	0.17719298245614035
12904	0.29707602339181283	0.35087719298245612	0.21666666666666667	0.66842105263157892	0.26578947368421052	-0.08771929824561403	0.36842105263157887
12905	-0.05614035087719297	-0.047368421052631587	-0.043859649122807029	0.31140350877192985	0.0070175438596491238	-0.17105263157894737	-0.39298245614035082
12906	0.16038011695906432	-0.021052631578947378	0.26754385964912281	0.043859649122807029	0.33333333333333337	0.55964912280701751	-0.22105263157894736
12907	0.012134502923976628	-0.22719298245614036	-0.33070175438596489	0.0078947368421052599	-0.20000000000000004	0.13070175438596493	0.69210526315789478
12908	0.095029239766081866	-0.059649122807017563	0.1763157894736842	0.4692982456140351	0.16228070175438597	-0.12631578947368424	-0.051754385964912275
12909	0.13888888888888887	0.15263157894736842	-0.68421052631578949	0.2929824561403509	0.16929824561403509	0.50964912280701746	0.39298245614035088
12910	-0.23757309941520463	0.50526315789473686	-0.16842105263157894	-0.52192982456140347	-0.75964912280701746	0.26140350877192986	-0.74210526315789471
12911	-0.025584795321637436	-0.41228070175438597	0.34210526315789475	0.31140350877192979	-0.065789473684210537	-0.11140350877192984	-0.21754385964912282
12912	-0.031286549707602349	-0.40526315789473688	0.18421052631578946	-0.29649122807017547	0.15438596491228071	0.30964912280701751	-0.13421052631578947
12913	0.074707602339181278	-0.10701754385964912	0.27807017543859647	0.12280701754385964	0.030701754385964897	-0.41052631578947368	0.53421052631578947
12914	0.29035087719298242	0.4087719298245614	0.48245614035087719	0.743859649122807	-0.012280701754385975	0.22719298245614036	-0.10789473684210524
12915	-0.019152046783625722	-0.22105263157894736	-0.4201754385964912	-0.12719298245614036	-0.15350877192982457	0.6166666666666667	0.19035087719298247
12916	-0.047660818713450293	-0.016666666666666677	0.094736842105263119	0.37192982456140355	-0.29736842105263162	-0.51140350877192975	0.072807017543859626
12917	0.22412280701754386	0.019298245614035089	0.043859649122807043	0.43421052631578949	0.40526315789473683	0.33421052631578946	0.10789473684210529
12918	-0.31242690058479533	-0.27192982456140352	-0.58508771929824555	-0.27368421052631575	0.21754385964912282	-0.55000000000000004	-0.41140350877192983
12919	0.069590643274853814	-0.14210526315789471	-0.31666666666666665	0.54473684210526319	0.028947368421052624	0.28947368421052633	0.013157894736842118
12920	-0.14312865497076024	-0.23947368421052631	-0.31228070175438599	0.13684210526315788	0.0043859649122807015	-0.61403508771929827	0.16578947368421054
12921	-0.042251461988304075	0.22982456140350874	0.17631578947368423	-0.57456140350877194	-0.15175438596491225	0.60175438596491226	-0.5350877192982455
12922	0.090643274853801178	0.095614035087719346	-0.22456140350877191	0.1403508771929825	0.4087719298245614	0.38508771929824559	-0.26140350877192986
12923	-0.073099415204678359	0.12894736842105264	0.32543859649122808	-0.36052631578947369	-0.256140350877193	-0.39473684210526311	0.11842105263157894
12924	0.031140350877192986	-0.1368421052631579	0.18070175438596489	0.48859649122807014	-0.56929824561403508	-0.13684210526315788	0.36052631578947369
12925	0.044590643274853813	-0.025438596491228066	0.00087719298245615696	0.262280701754386	0.032456140350877197	0.17456140350877192	-0.17719298245614037
12926	0.13815789473684209	-0.29736842105263162	0.011403508771929825	0.53596491228070176	0.37631578947368421	0.20877192982456139	-0.0061403508771929738
12927	-0.10014619883040936	0.11403508771929824	-0.011403508771929832	-0.050877192982456132	-0.21578947368421053	0.10614035087719298	-0.5429824561403509
12928	-0.16593567251461988	-0.19385964912280701	-0.063157894736842107	-0.27894736842105261	0.15614035087719297	-0.23245614035087719	-0.3833333333333333
12929	0.18026315789473682	0.32017543859649122	0.090350877192982459	-0.24298245614035088	-0.021052631578947378	0.54385964912280704	0.39122807017543859
12930	-0.073245614035087725	-0.11052631578947367	-0.59912280701754383	0.35263157894736841	0.45526315789473681	-0.25438596491228072	-0.28333333333333333
12931	0.014327485380116958	0.32105263157894737	0.18245614035087721	-0.68333333333333335	0.082456140350877213	-0.23947368421052634	0.42280701754385963
12932	0.21184210526315791	0.085964912280701744	0.21140350877192984	0.035964912280701755	0.60526315789473684	-0.21228070175438596	0.54473684210526319
12933	0.023099415204678356	0.13508771929824562	-0.21578947368421053	-0.1587719298245614	0.40350877192982454	-0.30263157894736842	0.27719298245614032
12934	0.020029239766081872	0.028070175438596495	-0.10350877192982461	0.49824561403508771	-0.42368421052631577	0.18684210526315789	-0.065789473684210523
12935	0.04605263157894738	0.4885964912280702	-0.60789473684210527	-0.081578947368421056	0.4631578947368421	0.0026315789473684015	0.011403508771929832
12936	-0.15701754385964911	-0.0035087719298245723	0.11228070175438597	-0.1587719298245614	-0.26052631578947366	0.037719298245614041	-0.66929824561403506
12937	-0.015789473684210523	-0.28333333333333333	-0.11754385964912278	-3.4694469519536142e-18	0.22456140350877191	0.06666666666666668	0.014912280701754377
12938	-0.13538011695906435	-0.088596491228070173	-0.33245614035087723	0.42543859649122812	-0.23508771929824562	-0.37105263157894741	-0.21052631578947367
12939	0.32383040935672508	0.26754385964912281	0.46140350877192982	0.46140350877192982	0.22807017543859651	0.039473684210526355	0.48508771929824557
12940	0.18347953216374271	0.14649122807017545	0.047368421052631587	0.12543859649122807	0.6228070175438597	0.29824561403508776	-0.13947368421052631
12941	-0.04327485380116957	-0.77017543859649118	0.3350877192982456	0.53245614035087718	-0.55789473684210522	0.06666666666666668	0.1342105263157895
12942	-0.21681286549707601	-0.27543859649122804	-0.12543859649122807	0.042982456140350872	-0.66228070175438591	-0.17368421052631577	-0.10701754385964912
12943	0.068128654970760233	0.39824561403508768	-0.21228070175438596	0.35175438596491226	0.34912280701754383	-0.10526315789473686	-0.37280701754385964
12944	0.18435672514619883	-0.14385964912280702	0.28771929824561404	0.21140350877192982	-0.4447368421052631	0.5429824561403509	0.65263157894736845
12945	-0.080701754385964941	-0.1368421052631579	0.36403508771929821	-0.50701754385964914	-0.12894736842105264	0.34473684210526312	-0.42017543859649126
12946	0.0043859649122807058	-0.17719298245614035	0.17543859649122806	-0.16315789473684211	-0.042982456140350844	0.043859649122807029	0.19035087719298244
12947	-0.051754385964912268	-0.15350877192982457	-0.29999999999999999	-0.20263157894736841	0.0052631578947368411	0.38333333333333336	-0.042982456140350886
12948	0.017982456140350888	0.13157894736842105	0.21842105263157893	0.16052631578947368	-0.43070175438596492	0.18421052631578946	-0.15614035087719297
12949	0.04736842105263158	-0.093859649122807018	-0.53245614035087718	0.49122807017543857	0.26842105263157895	0.26403508771929823	-0.11315789473684212
12950	0.022514619883040932	-0.1798245614035088	0.27105263157894738	-0.41052631578947363	-0.17719298245614037	0.33596491228070174	0.29561403508771927
12951	-0.089619883040935655	-0.07807017543859647	-0.41140350877192983	0.27280701754385966	0.35964912280701755	-0.33947368421052626	-0.3412280701754386
12952	-0.052923976608187151	0.092982456140350875	-0.17543859649122806	-0.69385964912280707	0.22105263157894742	-0.046491228070175444	0.28421052631578947
12953	-0.079824561403508756	0.09561403508771929	0.10000000000000001	-0.63684210526315788	-0.076315789473684226	-0.0096491228070175183	0.04824561403508773
12954	-0.21038011695906431	-0.94912280701754392	-0.12105263157894736	-0.07982456140350877	0.31491228070175437	-0.0070175438596491169	-0.4201754385964912
12955	0.28786549707602332	0.52105263157894732	0.37017543859649121	0.47368421052631582	0.487719298245614	-0.49122807017543862	0.3657894736842105
12956	-0.19839181286549709	-0.13947368421052633	-0.59824561403508769	0.037719298245614014	0.1166666666666667	-0.47456140350877191	-0.13245614035087719
12957	0.23201754385964909	-0.0052631578947368376	-0.32017543859649122	0.04649122807017543	0.52543859649122815	0.6087719298245613	0.5368421052631579
12958	-0.019152046783625729	-0.090350877192982446	-0.72456140350877196	0.20789473684210527	0.50789473684210529	0.10263157894736841	-0.11842105263157895
12959	-0.065643274853801156	0.53245614035087718	-0.41315789473684206	-0.50526315789473686	0.31491228070175442	-0.23508771929824562	-0.087719298245614016
12960	0.12704678362573099	0.13947368421052631	-0.01578947368421052	0.162280701754386	0.094736842105263147	0.089473684210526316	0.29210526315789476
12961	0.21154970760233915	0.47982456140350876	-0.097368421052631576	-0.022807017543859637	0.099122807017543862	0.40350877192982459	0.40701754385964906
12962	0.013157894736842096	0.11578947368421053	0.0026315789473684154	0.14736842105263159	0.080701754385964913	-0.34210526315789475	0.074561403508771912
12963	-0.0021929824561403438	-0.024561403508771923	0.22017543859649122	-0.40175438596491231	-0.071929824561403483	0.043859649122807015	0.22105263157894739
12964	0.0052631578947368307	-0.062280701754385964	-0.44385964912280701	0.024561403508771923	0.1131578947368421	0.30877192982456136	0.091228070175438603
12965	-0.070175438596491238	0.23859649122807014	0.20087719298245613	-0.4631578947368421	-0.008771929824561403	-0.11842105263157897	-0.27017543859649124
12966	0.11228070175438598	-0.054385964912280704	-0.43684210526315792	-0.30175438596491228	0.48947368421052634	0.51052631578947372	0.46666666666666667
12967	-0.042836257309941506	0.054385964912280704	0.11228070175438598	0.18771929824561404	0.2219298245614035	-0.84649122807017541	0.013157894736842118
12968	0.013450292397660832	0.6289473684210527	-0.2807017543859649	-0.7868421052631579	0.44035087719298244	-0.46228070175438596	0.54122807017543861
12969	-0.18976608187134505	-0.010526315789473703	0.17982456140350878	-0.58333333333333337	0.25438596491228072	-0.45438596491228073	-0.52456140350877201
12970	0.022076023391812884	-0.34999999999999998	0.057894736842105277	0.47105263157894739	0.38684210526315788	-0.60175438596491226	0.16842105263157894
12971	0.12865497076023391	-0.073684210526315796	-0.13070175438596493	0.05526315789473684	0.75877192982456143	-0.030701754385964924	0.19298245614035087
12972	-0.065497076023391818	0.31403508771929828	-0.50789473684210529	0.15964912280701754	-0.23070175438596491	-0.077192982456140355	-0.050877192982456146
12973	-0.10336257309941517	0.037719298245614041	-0.48771929824561405	-0.80000000000000004	0.062280701754385964	0.4149122807017544	0.1526315789473684
12974	-0.093128654970760241	0.31491228070175437	-0.071052631578947367	0.072807017543859626	-0.45964912280701758	-0.29473684210526313	-0.12105263157894737
12975	-0.17178362573099415	-0.10175438596491229	-0.075438596491228069	-0.45087719298245615	-0.60175438596491226	-0.10000000000000003	0.2991228070175439
12976	0.13713450292397658	0.12280701754385966	-0.37631578947368427	0.19385964912280701	0.3350877192982456	0.19649122807017544	0.35087719298245618
12977	0.17324561403508773	-0.10877192982456141	0.12456140350877193	0.256140350877193	0.26052631578947372	0.43596491228070178	0.071052631578947312
12978	0.1254385964912281	0.0096491228070175461	0.12982456140350879	-0.019298245614035092	0.62543859649122802	0.36842105263157898	-0.36140350877192984
12979	0.015350877192982457	0.23070175438596491	-0.1649122807017544	-0.19999999999999996	-0.073684210526315783	-0.16228070175438597	0.46228070175438596
12980	-0.13494152046783625	-0.25438596491228072	-0.24035087719298245	-0.13333333333333333	-0.18157894736842106	0.3903508771929825	-0.39035087719298245
12981	-0.30789473684210528	0.092105263157894746	-0.5552631578947369	-0.30614035087719293	-0.43157894736842106	-0.023684210526315794	-0.62280701754385959
12982	0.079970760233918109	-0.30087719298245619	-0.091228070175438589	-0.05877192982456142	0.487719298245614	0.63157894736842102	-0.18859649122807015
12983	0.19005847953216373	0.49210526315789471	0.21929824561403508	-0.025438596491228038	0.098245614035087719	0.2043859649122807	0.15175438596491228
12984	-0.018567251461988298	-0.55614035087719293	0.40175438596491225	-0.073684210526315783	0.35526315789473684	0.10614035087719298	-0.34473684210526312
12985	0.070175438596491224	0.028947368421052611	-0.55964912280701762	0.11754385964912281	-0.057894736842105277	0.30964912280701756	0.58245614035087723
12986	-0.0083333333333333263	0.38421052631578945	-0.62982456140350873	0.20964912280701756	0.40877192982456145	-0.39649122807017545	-0.026315789473684209
12987	-0.072953216374269006	-0.073684210526315796	-0.20964912280701756	0.096491228070175461	0.11403508771929825	-0.046491228070175444	-0.31842105263157894
12988	-0.032309941520467851	-0.41491228070175434	-0.078070175438596484	-0.25263157894736843	0.26228070175438589	0.52719298245614032	-0.23771929824561402
12989	0.34999999999999992	-0.10175438596491228	0.71666666666666667	0.1333333333333333	0.53421052631578947	0.11403508771929824	0.70350877192982453
12990	-0.011403508771929832	-0.18771929824561404	0.17456140350877192	0.020175438596491235	-0.11842105263157895	0.30087719298245613	-0.25789473684210529
12991	0.14722222222222223	0.11578947368421054	0.39385964912280702	-0.038596491228070171	0.053508771929824561	0.32543859649122808	0.03333333333333334
12992	0.004239766081871349	0.22631578947368422	0.035087719298245612	0.18421052631578946	0.13421052631578947	-0.42894736842105263	-0.12543859649122807
12993	-0.034356725146198842	0.2219298245614035	-0.47543859649122805	0.076315789473684212	0.042105263157894736	0.14210526315789471	-0.21315789473684213
12994	-0.044736842105263151	-0.28421052631578947	0.1649122807017544	-0.18157894736842106	0.039473684210526314	-0.22456140350877193	0.21754385964912282
12995	-0.3320175438596491	-0.23245614035087719	-0.01491228070175438	-0.20526315789473684	-0.40701754385964911	-0.21491228070175439	-0.91754385964912277
12996	0.20540935672514618	0.33771929824561397	0.24385964912280703	0.53333333333333333	-0.023684210526315808	0.092982456140350875	0.048245614035087717
12997	-0.23245614035087722	-0.16052631578947368	-0.34824561403508775	-0.017543859649122806	-0.15263157894736842	-0.43508771929824558	-0.2807017543859649
12998	-0.11271929824561405	-0.40614035087719302	0.52105263157894743	0.33684210526315789	-0.30964912280701751	-1.0605263157894738	0.24210526315789474
12999	-0.07192982456140351	0.51140350877192986	-0.35263157894736841	-0.08771929824561403	-0.13508771929824562	0.35701754385964912	-0.72456140350877196
13000	-0.15672514619883038	0.16929824561403509	-0.56403508771929822	0.12631578947368421	-0.58859649122807012	-0.31491228070175437	0.23157894736842105
13001	-0.018567251461988305	0.17807017543859646	-0.20701754385964913	-0.069298245614035095	-0.0035087719298245446	0.19473684210526318	-0.2043859649122807
13002	-0.059649122807017542	-0.243859649122807	-0.20877192982456139	-0.072807017543859653	0.60701754385964912	0.033333333333333326	-0.47280701754385968
13003	0.11725146198830406	0.37894736842105259	0.26228070175438595	0.29736842105263156	0.27280701754385961	0.12982456140350876	-0.63771929824561402
13004	0.25497076023391813	0.84122807017543866	-0.1368421052631579	0.50877192982456143	0.015789473684210534	0.35701754385964912	-0.056140350877192977
13005	-0.18304093567251459	0.50964912280701757	-0.15526315789473685	0.0078947368421052599	-0.69385964912280707	-0.77719298245614032	0.010526315789473687
13006	-0.03318713450292398	-0.23508771929824562	-0.23947368421052631	0.43947368421052629	0.15526315789473685	0.052631578947368418	-0.3719298245614035
13007	0.14385964912280702	-0.013157894736842118	0.25877192982456143	0.092982456140350861	0.15350877192982454	0.37192982456140355	-0.00087719298245611532
13008	0.080263157894736828	0.053508771929824561	-0.29122807017543861	0.27982456140350875	0.3657894736842105	0.18421052631578946	-0.11052631578947367
13009	0.085087719298245601	0.32017543859649122	-0.17456140350877197	0.21228070175438596	0.042105263157894757	0.22368421052631579	-0.11315789473684212
13010	-0.19356725146198828	-0.75175438596491229	-0.25438596491228072	0.070175438596491224	0.14298245614035091	-0.18421052631578949	-0.18421052631578946
13011	-0.001023391812865505	0.2043859649122807	0.21315789473684213	-0.17280701754385969	-0.14561403508771931	-0.25175438596491229	0.14649122807017542
13012	-0.074415204678362587	0.012280701754385961	-0.75087719298245625	0	0.27368421052631581	0.1552631578947368	-0.1368421052631579
13013	-0.15219298245614035	0.15175438596491225	0.15964912280701754	-0.68684210526315792	-0.23508771929824557	0.34824561403508769	-0.65087719298245617
13014	0.08143274853801169	0.3412280701754386	-0.19298245614035089	-0.27807017543859647	0.17280701754385963	0.2614035087719298	0.18421052631578946
13015	-0.12836257309941521	-0.16140350877192983	0.097368421052631576	-0.41754385964912283	0.030701754385964911	0.092105263157894746	-0.41140350877192983
13016	-0.22222222222222224	0.14473684210526316	-0.58245614035087723	-0.67982456140350878	0.12894736842105264	-0.19385964912280701	-0.15087719298245614
13017	0.06242690058479531	0.28596491228070176	-0.098245614035087706	0.26315789473684209	0.37017543859649121	-0.0087719298245613961	-0.43771929824561406
13018	0.0045321637426900541	0.21228070175438596	-0.36403508771929827	-0.066666666666666652	-0.21842105263157896	0.066666666666666666	0.39736842105263159
13019	0.055555555555555532	-0.1736842105263158	-0.0043859649122806876	0.68070175438596481	-0.22280701754385968	0.21491228070175439	-0.16140350877192983
13020	-0.047807017543859652	0.18245614035087721	-0.44298245614035087	0.1157894736842105	0.071052631578947367	-0.16228070175438597	-0.05087719298245616
13021	-0.24181286549707601	0.054385964912280704	-0.487719298245614	-0.487719298245614	-0.25175438596491229	0.2807017543859649	-0.55877192982456136
13022	-0.20116959064327486	-0.12543859649122807	-0.10877192982456139	-0.086842105263157901	-0.27456140350877195	0.22543859649122808	-0.83684210526315794
13023	-0.010380116959064304	0.50701754385964914	-0.94999999999999996	0.0017543859649122306	-0.2070175438596491	0.10350877192982455	0.48245614035087725
13024	0.065204678362573099	-0.41666666666666669	0.37192982456140355	0.38684210526315788	0.093859649122807004	-0.21754385964912282	0.17280701754385963
13025	-0.081725146198830395	0.39561403508771931	0.14298245614035088	-0.38245614035087722	0.43684210526315792	-0.77982456140350875	-0.30350877192982456
13026	0.064619883040935688	-0.014912280701754349	-0.37192982456140355	0.33333333333333331	0.60175438596491226	0.33333333333333337	-0.493859649122807
13027	-0.077046783625730975	-0.063157894736842107	-0.38684210526315788	0.42982456140350878	-0.38245614035087716	-0.38421052631578945	0.32456140350877194
13028	-0.0090643274853801307	-0.43421052631578949	-0.080701754385964927	-0.14649122807017545	0.56403508771929822	-0.027192982456140352	0.070175438596491224
13029	-0.072514619883040934	0.18508771929824561	0.053508771929824547	0.20000000000000001	-0.25438596491228072	-0.22017543859649125	-0.39912280701754382
13030	0.068421052631578938	0.14999999999999999	0.22982456140350876	-0.28508771929824561	-0.17894736842105263	0.11140350877192982	0.3833333333333333
13031	-0.044883040935672525	-0.17543859649122806	-0.092105263157894746	-0.37017543859649121	-0.11578947368421054	0.3236842105263158	0.16052631578947366
13032	-0.010672514619883028	-0.37456140350877187	-0.05087719298245616	-0.16666666666666666	-0.092982456140350861	0.49210526315789471	0.12894736842105264
13033	-0.044590643274853813	0.039473684210526327	0.14912280701754388	-0.44298245614035092	-0.054385964912280718	-0.1763157894736842	0.21754385964912279
13034	0.0097953216374268796	-0.39912280701754388	0.3412280701754386	0.60175438596491226	-0.035964912280701748	-0.48070175438596496	0.031578947368421068
13035	-0.15014619883040933	-0.31666666666666665	-0.24210526315789471	-0.13333333333333333	0.10350877192982458	-0.022807017543859637	-0.28947368421052633
13036	-0.056725146198830401	-0.64912280701754388	0.27719298245614038	0.031578947368421095	0.012280701754385948	0.4456140350877193	-0.45789473684210524
13037	0.011257309941520457	0.072807017543859653	-0.256140350877193	-0.237719298245614	0.15701754385964908	0.64473684210526316	-0.31315789473684214
13038	-0.17105263157894737	-0.506140350877193	-0.2614035087719298	0.18333333333333335	-0.031578947368421054	-0.28859649122807018	-0.12192982456140353
13039	0.054385964912280725	-0.19210526315789472	-0.024561403508771923	0.20350877192982458	0.42719298245614035	-0.027192982456140352	-0.060526315789473678
13040	-0.01374269005847952	-0.39035087719298245	-0.15701754385964914	-0.063157894736842107	-0.27807017543859647	0.18070175438596492	0.62543859649122813
13041	-0.16929824561403509	-0.19649122807017544	-0.099999999999999992	0.48947368421052628	-0.23684210526315791	-0.17017543859649123	-0.80175438596491233
13042	-0.028654970760233916	-0.087719298245614002	-0.30526315789473685	-0.24912280701754386	0.21140350877192987	0.32982456140350874	-0.071052631578947367
13043	-0.094005847953216357	0.23070175438596491	-0.66228070175438591	-0.065789473684210523	0.39824561403508774	0.25	-0.71491228070175439
13044	-0.061842105263157893	0.12192982456140351	-0.064912280701754393	-0.33684210526315789	0.078947368421052627	-0.1675438596491228	-0.0026315789473684292
13045	0.18070175438596492	0.017543859649122834	0.5552631578947369	0.00087719298245615002	-0.080701754385964927	0.36754385964912284	0.22368421052631579
13046	0.0074561403508772023	-0.40263157894736845	0.0096491228070175739	-0.10789473684210524	-0.078947368421052655	0.51754385964912286	0.10701754385964915
13047	-0.00058479532163742875	-0.22894736842105262	0.094736842105263147	-0.040350877192982457	-0.58421052631578951	0.32631578947368423	0.42894736842105263
13048	-0.17251461988304093	-0.2807017543859649	-0.36842105263157893	-0.65526315789473677	-0.0070175438596491238	-0.063157894736842107	0.33947368421052632
13049	-0.097514619883040957	0.14385964912280705	0.40701754385964911	-0.90877192982456145	0.39035087719298245	-0.2078947368421053	-0.4096491228070176
13050	-0.14517543859649121	0.067543859649122795	0.3719298245614035	-0.4263157894736842	-0.23421052631578948	-0.37982456140350873	-0.27017543859649118
13051	0.10482456140350876	-0.34912280701754383	-0.27456140350877195	0.35964912280701755	0.56403508771929822	0.35614035087719298	-0.027192982456140352
13052	-0.060380116959064319	-0.30789473684210528	-0.26403508771929829	0.29736842105263162	0.035964912280701755	-0.016666666666666663	-0.10701754385964911
13053	0.0099415204678362599	-0.20614035087719298	-0.32280701754385965	0.27280701754385966	0.16140350877192983	-0.083333333333333343	0.23771929824561402
13054	-0.022953216374269017	0.32982456140350874	-0.49561403508771928	-0.35175438596491226	0.2131578947368421	0.25350877192982457	-0.086842105263157915
13055	-0.037865497076023401	0.12017543859649123	-0.021929824561403494	0.12368421052631577	-0.070175438596491238	-0.022807017543859665	-0.35614035087719298
13056	0.10540935672514619	0.092982456140350875	-0.22543859649122808	-0.096491228070175433	0.086842105263157887	0.22807017543859648	0.54649122807017547
13057	-0.14473684210526316	-0.26140350877192986	-0.15526315789473683	0.28157894736842104	0.33070175438596489	-0.77368421052631575	-0.29035087719298247
13058	0.14225146198830407	0.13157894736842105	0.21842105263157893	0.54122807017543861	0.17982456140350878	0.086842105263157887	-0.30438596491228065
13059	-0.045760233918128647	0.15350877192982457	0.096491228070175405	0.15350877192982457	0.15000000000000002	-0.46228070175438596	-0.36578947368421055
13060	-0.086695906432748548	0.10263157894736842	-0.59385964912280709	-0.095614035087719304	-0.030701754385964897	0.24561403508771928	-0.14824561403508774
13061	0.11915204678362572	0.38771929824561402	0.45789473684210524	0.55964912280701751	-0.17017543859649123	-0.2192982456140351	-0.30087719298245613
13062	0.13874269005847953	-0.25175438596491229	0.23245614035087719	0.56842105263157894	0.2929824561403509	0.14210526315789468	-0.15175438596491228
13063	-0.087865497076023383	0.0043859649122806954	-0.91929824561403506	0.12368421052631579	0.17192982456140349	-0.097368421052631576	0.18947368421052632
13064	0.023391812865497092	0.31052631578947365	0.24824561403508774	-0.37894736842105259	0.40614035087719297	-0.05701754385964912	-0.38859649122807016
13065	0.31154970760233919	0.11666666666666667	0.50263157894736843	0.041228070175438607	0.76929824561403504	0.56140350877192979	-0.1219298245614035
13066	0.26315789473684209	0.087719298245614002	0.39385964912280702	0.30964912280701751	0.34561403508771932	0.4456140350877193	-0.0035087719298245446
13067	-0.056432748538011702	-0.2412280701754386	-0.27631578947368418	0.13771929824561402	-0.22982456140350879	-0.14385964912280702	0.41491228070175434
13068	-0.12719298245614039	-0.26842105263157895	-0.33859649122807023	-0.079824561403508798	0.43333333333333335	-0.2184210526315789	-0.29122807017543861
13069	-0.067836257309941528	-0.11754385964912281	-0.0061403508771929738	-0.30175438596491228	-0.076315789473684198	0.45614035087719296	-0.36140350877192984
13070	-0.05628654970760235	-0.14210526315789473	-0.55263157894736847	0.67017543859649131	-0.11491228070175441	-0.10614035087719301	-0.092105263157894746
13071	0.18815789473684208	0.11754385964912278	-0.056140350877192984	0.23157894736842105	0.34561403508771937	0.30964912280701756	0.18070175438596489
13072	0.092690058479532156	-0.43157894736842106	-0.00087719298245615002	0.035087719298245612	0.35526315789473684	0.43333333333333335	0.1649122807017544
13073	0.272953216374269	0.4456140350877193	0.40438596491228074	0.15526315789473683	0.2350877192982456	0.049999999999999989	0.34736842105263155
13074	0.12163742690058481	-0.36754385964912278	0.34473684210526317	-0.11052631578947369	0.43684210526315792	0.22807017543859648	0.19824561403508772
13075	-0.02675438596491227	-0.065789473684210537	0.079824561403508784	-0.34210526315789475	0.011403508771929832	0.43421052631578949	-0.27807017543859647
13076	0.016081871345029249	0.057894736842105249	0.15701754385964917	-0.053508771929824561	-0.16578947368421051	0.1280701754385965	-0.027192982456140352
13077	0.043859649122807043	-0.05263157894736839	-0.24824561403508769	0.079824561403508798	-0.092982456140350861	0.63859649122807016	-0.061403508771929821
13078	-0.051608187134502916	-0.19649122807017544	-0.15087719298245614	0.23947368421052634	0.08771929824561403	0.039473684210526307	-0.32894736842105265
13079	-0.20730994152046781	0.24210526315789474	-0.52719298245614032	-0.56403508771929822	0.11754385964912281	-0.29298245614035084	-0.21929824561403508
13080	-0.29809941520467836	-0.4263157894736842	0.11842105263157893	-0.39999999999999997	-0.34561403508771926	-0.71228070175438596	-0.022807017543859637
13081	0.18684210526315792	0.15789473684210525	-0.099999999999999992	0.10175438596491229	0.18947368421052635	0.30175438596491233	0.47017543859649125
13082	-0.07280701754385964	-0.00087719298245614308	-0.22192982456140353	0.20000000000000001	0.34736842105263155	-0.41052631578947363	-0.35087719298245612
13083	-0.10190058479532164	0.0035087719298245723	-0.21491228070175439	-0.027192982456140352	-0.0070175438596491169	-0.21228070175438596	-0.15350877192982459
13084	-0.19634502923976607	-0.18771929824561401	-0.20087719298245615	-0.46666666666666667	0.31578947368421051	-0.51929824561403515	-0.1192982456140351
13085	0.13903508771929826	-0.0061403508771929738	0.29912280701754385	0.2192982456140351	0.16052631578947368	0.18684210526315789	-0.025438596491228066
13086	-0.1625730994152047	-0.037719298245614041	0.021052631578947378	0.022807017543859651	-0.36403508771929827	-0.20263157894736844	-0.4149122807017544
13087	-0.048684210526315781	-0.45701754385964916	0.54385964912280704	-0.44210526315789472	0.2991228070175439	-0.10964912280701755	-0.12631578947368421
13088	0.090204678362573079	0.23070175438596491	0.43333333333333335	-0.036842105263157898	0.071052631578947395	0.26666666666666666	-0.42368421052631577
13089	-0.002339181286549715	0.44385964912280695	0.31140350877192979	-0.12807017543859647	0.03157894736842104	-0.35877192982456141	-0.31403508771929822
13090	0.019152046783625715	0.65087719298245617	0.32631578947368423	0.38947368421052631	-0.41666666666666669	-0.28508771929824561	-0.55000000000000004
13091	0.15511695906432749	0.6087719298245613	0.37894736842105259	0.22017543859649125	0.25087719298245614	-0.44824561403508772	-0.07982456140350877
13092	-0.024561403508771923	0.53508771929824561	-0.14035087719298245	0.25350877192982457	0.3043859649122807	-0.47807017543859648	-0.62192982456140355
13093	-0.072514619883040948	-0.23421052631578948	0.11842105263157895	-0.38421052631578945	0.13771929824561402	-0.40350877192982454	0.33070175438596489
13094	0.046052631578947366	0.53245614035087718	0.10526315789473681	0.13508771929824562	-0.10438596491228071	-0.29912280701754385	-0.092982456140350875
13095	0.11023391812865498	-0.23421052631578948	0.10263157894736841	0.5859649122807018	0.31842105263157894	-0.36754385964912278	0.256140350877193
13096	-0.16915204678362572	-0.0070175438596491169	-0.52105263157894732	0.096491228070175433	-0.16929824561403509	0.028947368421052638	-0.44298245614035087
13097	-0.13815789473684212	-0.063157894736842107	0.40175438596491231	-0.68070175438596481	0	0.29122807017543856	-0.77807017543859658
13098	-0.16008771929824558	-0.86052631578947358	0.78596491228070176	-0.065789473684210537	-0.42105263157894735	0.018421052631578949	-0.41754385964912283
13099	-0.16929824561403509	-0.26929824561403509	-0.29824561403508776	-0.021052631578947364	0.27280701754385961	-0.14210526315789476	-0.55789473684210522
13100	0.079678362573099404	-0.20789473684210527	0.66228070175438591	-0.085087719298245615	-0.14035087719298245	0.41228070175438597	-0.16315789473684217
13101	0.042251461988304095	-0.30526315789473685	0.38070175438596493	0.057017543859649106	-0.054385964912280704	0.18859649122807018	-0.013157894736842091
13102	0.010087719298245618	-0.010526315789473689	0.22543859649122805	-0.73333333333333328	0.077192982456140341	0.088596491228070173	0.41315789473684206
13103	0.033187134502923987	0.33947368421052632	-0.022807017543859665	0.27807017543859652	-0.1149122807017544	-0.45964912280701753	0.17894736842105263
13104	-0.095614035087719262	-0.035964912280701783	-0.59736842105263155	-0.2807017543859649	-0.32456140350877194	0.64912280701754388	0.015789473684210527
13105	-0.1618421052631579	-0.45789473684210524	-0.085964912280701772	-0.13421052631578947	0.39912280701754388	-0.32017543859649122	-0.37192982456140355
13106	-0.02836257309941519	0.008771929824561403	0.256140350877193	-0.4631578947368421	-0.26052631578947366	-0.089473684210526316	0.3780701754385965
13107	0.10131578947368421	0.31140350877192979	-0.26403508771929829	0.36929824561403513	0.14561403508771931	-0.26228070175438595	0.30789473684210522
13108	0.18961988304093569	0.74912280701754386	-0.47807017543859648	-0.053508771929824547	0.53771929824561404	0.15526315789473685	0.22719298245614039
13109	-0.13187134502923978	0.63070175438596487	-0.61315789473684212	-0.068421052631578938	0.14035087719298245	-0.05701754385964912	-0.8236842105263158
13110	-0.058187134502923982	-0.41315789473684211	0.042105263157894757	-0.16403508771929826	0.049122807017543846	0.12543859649122804	0.011403508771929804
13111	-0.14356725146198829	-0.64298245614035088	0.18333333333333335	-0.4508771929824561	-0.098245614035087692	-0.20964912280701756	0.35701754385964912
13112	-0.012280701754385956	-0.47017543859649125	-0.25526315789473686	0.1192982456140351	0.083333333333333329	0.091228070175438603	0.35789473684210527
13113	0.072660818713450273	0.33070175438596489	-0.17280701754385969	-0.2868421052631579	-0.1649122807017544	0.27368421052631575	0.45614035087719296
13114	-0.036988304093567251	0.13245614035087719	0.17456140350877195	0.076315789473684212	-0.20263157894736844	-0.24561403508771928	-0.15701754385964914
13115	-0.15701754385964914	-0.44298245614035087	0.20087719298245615	-0.68333333333333335	-0.02368421052631579	-0.15175438596491231	0.15877192982456137
13116	0.088450292397660821	0.11403508771929824	-0.15789473684210525	-0.2929824561403509	0.15087719298245617	0.46754385964912282	0.24912280701754386
13117	-0.008771929824561403	-0.27017543859649124	0.1587719298245614	0.41315789473684211	-0.19298245614035087	0.19035087719298244	-0.35175438596491226
13118	0.23011695906432753	0.15701754385964911	0.71842105263157896	0.70350877192982453	0.22280701754385968	-0.30350877192982451	-0.11754385964912278
13119	0.10423976608187131	-0.0061403508771930015	0.49035087719298243	0.17456140350877197	-0.46754385964912282	0.11754385964912278	0.31666666666666665
13120	-4.6259292692714853e-18	-0.18771929824561404	-0.14385964912280708	0.014912280701754377	0.22982456140350879	0.27192982456140352	-0.18508771929824563
13121	-0.15160818713450291	-0.025438596491228066	-0.53421052631578947	-0.53859649122807018	-0.13421052631578947	0.42807017543859649	-0.10526315789473684
13122	-0.11271929824561404	0.2192982456140351	0.023684210526315787	0.020175438596491235	-0.57894736842105265	-0.01578947368421052	-0.34473684210526312
13123	-0.05935672514619883	0.35614035087719298	-0.33070175438596494	0.0096491228070175392	0.33771929824561403	-0.48245614035087714	-0.24649122807017543
13124	-0.069005847953216376	-0.19649122807017544	0.32719298245614031	0.022807017543859665	-0.64912280701754388	0.4517543859649123	-0.37017543859649121
13125	-0.19181286549707602	-0.65087719298245617	-0.23508771929824562	0.41754385964912283	0.11228070175438595	-0.29035087719298247	-0.50438596491228072
13126	-0.23187134502923978	-0.35964912280701755	-0.24385964912280703	0.20087719298245615	-0.5	-0.48333333333333334	-0.0052631578947368446
13127	0.17836257309941519	0.3421052631578948	-0.15701754385964911	0.22280701754385962	-0.028947368421052638	0.16842105263157894	0.52280701754385961
13128	0.034502923976608181	0.28157894736842104	-0.41315789473684211	-0.008771929824561403	0.072807017543859653	0.21140350877192982	0.063157894736842121
13129	0.0033625730994151781	0.63070175438596487	0.26578947368421046	-0.43333333333333335	-0.24122807017543862	0.081578947368421056	-0.28333333333333333
13130	0.14342105263157898	0.25526315789473686	0.3596491228070175	-0.2043859649122807	0.044736842105263158	0.1280701754385965	0.27719298245614038
13131	-0.011988304093567265	-0.15438596491228071	0.13508771929824562	-0.017543859649122806	-0.48070175438596491	0.25877192982456138	0.18684210526315789
13132	0.16710526315789473	-0.60789473684210527	0.16666666666666666	0.027192982456140352	0.47807017543859653	0.55263157894736836	0.38596491228070173
13133	0.2128654970760234	0.56052631578947365	-0.29649122807017547	0.17017543859649123	-0.29912280701754385	0.80350877192982462	0.33859649122807017
13134	0.0017543859649122862	-0.26491228070175438	0.27192982456140347	0.12631578947368427	-0.31842105263157894	-0.19824561403508772	0.39385964912280702
13135	-0.18187134502923977	-0.32982456140350874	-0.045614035087719301	-0.15350877192982457	-0.64912280701754388	-0.19385964912280701	0.2807017543859649
13136	-0.010526315789473681	0.30701754385964919	-0.10350877192982455	0.20526315789473684	-0.10701754385964914	0.05614035087719299	-0.4210526315789474
13137	-0.16067251461988305	0.014912280701754391	-0.48947368421052628	-0.85701754385964901	0.24210526315789471	0.25175438596491229	-0.12631578947368421
13138	-0.092836257309941508	0.26140350877192986	-0.67456140350877192	-0.29649122807017547	0.25877192982456143	0.063157894736842107	-0.16929824561403506
13139	-0.065497076023391831	-0.10964912280701755	0.44649122807017538	-0.073684210526315796	0.13245614035087722	0.021929824561403494	-0.81052631578947376
13140	-0.0089181286549707504	-0.24736842105263157	-0.27807017543859652	-0.41140350877192977	0.034210526315789476	0.25789473684210529	0.59122807017543855
13141	0.026169590643274843	-0.22894736842105265	0.50701754385964914	0.22280701754385968	0.25	-0.23245614035087719	-0.36140350877192984
13142	0.073538011695906458	0.512280701754386	0.40964912280701754	-0.26929824561403504	0.040350877192982457	-0.41666666666666663	0.16491228070175437
13143	-0.11301169590643274	-0.26315789473684209	0.23596491228070177	-0.3236842105263158	-0.057017543859649106	-0.0429824561403509	-0.22719298245614036
13144	0.032894736842105268	-0.27894736842105261	-0.3359649122807018	0.12456140350877196	0.12105263157894737	0.12807017543859653	0.43859649122807015
13145	0.14561403508771928	0.22017543859649125	0.25614035087719295	0.21315789473684207	0.15350877192982457	0.1649122807017544	-0.13421052631578947
13146	-0.096929824561403491	0.14824561403508774	-0.041228070175438586	-0.24736842105263157	0.17105263157894737	-0.50789473684210518	-0.10438596491228069
13147	0.14561403508771931	0.33421052631578946	0.46315789473684216	0.35350877192982455	0.4149122807017544	-0.037719298245614041	-0.65438596491228074
13148	-0.098976608187134538	0.27982456140350875	0.053508771929824561	-0.8666666666666667	0.027192982456140338	-0.29035087719298247	0.20263157894736844
13149	-0.00029239766081872826	0.04912280701754386	-0.33245614035087723	-0.15175438596491231	0.26491228070175438	-0.027192982456140335	0.19561403508771927
13150	-0.21008771929824566	-0.32894736842105265	-0.48245614035087719	0.39385964912280702	-0.61754385964912284	-0.23157894736842108	0.0061403508771929807
13151	-0.084941520467836262	-0.1763157894736842	-0.20964912280701756	-0.27807017543859647	0.10526315789473685	-0.2219298245614035	0.27105263157894732
13152	0.010818713450292394	-0.046491228070175417	0.075438596491228069	0.31842105263157894	0.063157894736842107	0.12719298245614036	-0.47280701754385968
13153	-0.022514619883040935	0.42368421052631577	-0.13859649122807016	-0.13771929824561405	-0.027192982456140349	-0.06403508771929825	-0.19122807017543858
13154	0.0059941520467836351	-0.15175438596491228	0.34298245614035083	0.035087719298245668	-0.64035087719298245	0.41754385964912277	0.032456140350877238
13155	-0.1187134502923977	-0.068421052631578966	-0.28508771929824561	-0.85175438596491226	0.13596491228070173	0.45175438596491224	-0.094736842105263175
13156	0.071783625730994144	-0.081578947368421056	0.237719298245614	-0.0087719298245614169	0.2982456140350877	0.077192982456140369	-0.092105263157894732
13157	-0.15833333333333333	-0.34298245614035083	-0.32456140350877194	0.094736842105263161	0.55877192982456148	-0.095614035087719318	-0.8403508771929824
13158	-0.1236842105263158	-0.40614035087719302	-0.5736842105263158	0.41578947368421049	-0.71403508771929824	0.39473684210526316	0.14122807017543859
13159	0.17997076023391814	0.41228070175438597	0.024561403508771923	0.50438596491228072	-0.0052631578947368446	0.015789473684210548	0.1280701754385965
13160	-0.10760233918128655	0.0096491228070175461	0.0052631578947368585	-0.27192982456140352	-0.30000000000000004	-0.2157894736842105	0.12719298245614036
13161	0.055994152046783617	0.31052631578947365	-0.14122807017543859	0.26578947368421052	-0.23684210526315788	-0.053508771929824561	0.19122807017543858
13162	0.011403508771929824	-0.47719298245614034	-0.23596491228070177	0.27543859649122804	0.21228070175438596	0.44122807017543864	-0.14736842105263159
13163	0.011988304093567256	0.10789473684210527	-0.3719298245614035	-0.13684210526315788	0.25263157894736843	0.37543859649122807	-0.15526315789473685
13164	-0.10789473684210527	0.2219298245614035	0.0096491228070175461	-0.88421052631578945	0.40263157894736845	-0.13947368421052631	-0.25789473684210523
13165	-0.086111111111111097	-0.2385964912280702	0.062280701754385964	-0.13596491228070173	-0.34473684210526317	0.010526315789473689	0.12982456140350876
13166	0.17792397660818715	0.2807017543859649	-0.37017543859649121	0.21842105263157893	0.20350877192982456	0.076315789473684226	0.65877192982456145
13167	0.21111111111111114	0.22631578947368422	0.42719298245614035	-0.19298245614035087	0.34473684210526312	0.24210526315789474	0.21929824561403508
13168	0.19064327485380117	-0.14035087719298245	0.40614035087719297	0.39210526315789473	-0.064035087719298237	0.45964912280701753	0.090350877192982459
13169	-0.17967836257309941	-0.086842105263157873	-0.18508771929824563	-0.15350877192982454	-0.4201754385964912	-0.14298245614035088	-0.089473684210526316
13170	0.026461988304093572	0.16754385964912277	0.050877192982456187	0.12368421052631579	-0.27017543859649124	-0.062280701754385992	0.14912280701754391
13171	0.055994152046783631	-0.26666666666666666	0.47456140350877196	0.16403508771929826	0.10614035087719299	0.041228070175438593	-0.18333333333333332
13172	-0.26783625730994154	-0.38508771929824565	-0.67982456140350878	-0.26228070175438595	-0.0052631578947368446	0.017543859649122806	-0.29210526315789476
13173	0.30204678362573101	0.32894736842105265	-0.49210526315789471	0.16666666666666666	0.14561403508771931	0.81578947368421051	0.84736842105263166
13174	0.0023391812865497194	-0.052631578947368418	-0.038596491228070164	0.53596491228070176	-0.46491228070175439	0.24561403508771931	-0.21140350877192982
13175	0.16812865497076024	0.51754385964912286	0.50789473684210529	-0.24035087719298248	-0.31842105263157894	0.40701754385964911	0.13508771929824559
13176	0.37251461988304091	0.035087719298245612	0.024561403508771923	0.53596491228070176	0.56491228070175437	0.4640350877192983	0.61052631578947369
13177	0.054678362573099416	0.51929824561403515	-0.26315789473684209	0.00087719298245614308	-0.22280701754385968	-0.02368421052631578	0.31754385964912279
13178	-0.034941520467836253	-0.32280701754385965	0.34385964912280703	0.16578947368421054	-0.016666666666666666	0.10438596491228071	-0.48421052631578948
13179	0.020614035087719296	0.31052631578947371	-0.092982456140350875	0.11228070175438597	0.17719298245614037	-0.12105263157894738	-0.26228070175438595
13180	-0.16213450292397663	-0.073684210526315796	0.39561403508771931	-0.019298245614035092	-0.69122807017543864	-0.098245614035087733	-0.48596491228070182
13181	-0.082017543859649114	0.16842105263157897	-0.042105263157894701	-0.58947368421052637	0.27894736842105261	0.07982456140350877	-0.38771929824561402
13182	-0.30043859649122812	-0.60789473684210527	-0.39298245614035088	0.007017543859649103	-0.34210526315789475	0.073684210526315796	-0.54035087719298247
13183	0.31096491228070172	0.32807017543859651	0.05438596491228069	0.47631578947368419	0.27456140350877195	0.47105263157894739	0.2614035087719298
13184	0.028362573099415218	0.042105263157894729	0.73157894736842111	-0.33070175438596494	-0.23070175438596491	0.060526315789473678	-0.10263157894736841
13185	0.07529239766081873	0.51491228070175443	0.16052631578947366	0.36929824561403513	-0.65701754385964906	0.24736842105263157	-0.18333333333333332
13186	0.050292397660818729	-0.16228070175438597	-0.34912280701754383	0.057894736842105277	0.26491228070175443	-0.10175438596491228	0.59210526315789469
13187	0.028070175438596495	-0.17719298245614032	-0.10438596491228069	0.47719298245614039	-0.51578947368421058	0.40263157894736845	0.085964912280701744
13188	0.13640350877192983	0.08771929824561403	0.13245614035087722	0.19385964912280701	-0.085087719298245601	0.077192982456140369	0.41228070175438597
13189	-0.085672514619883067	0.027192982456140324	-0.37894736842105264	0.0096491228070175461	-0.055263157894736861	-0.17894736842105263	0.062280701754385936
13190	-0.11213450292397663	0.24298245614035086	-0.35263157894736841	-0.14210526315789473	-0.40614035087719302	0.47456140350877191	-0.48947368421052634
13191	0.12894736842105264	-0.49824561403508766	-0.17543859649122806	0.54122807017543861	-0.23684210526315791	0.89561403508771931	0.2473684210526316
13192	-0.080847953216374266	-0.43859649122807015	-0.06403508771929825	-0.10263157894736842	0.073684210526315796	0.38508771929824565	-0.33859649122807023
13193	0.058771929824561399	0.32105263157894737	0.32982456140350874	0.22894736842105262	-0.57017543859649122	-0.075438596491228055	0.11842105263157895
13194	0.023538011695906452	-0.33421052631578946	-0.17719298245614035	0.28157894736842104	-0.15526315789473683	0.14912280701754388	0.37719298245614036
13195	0.25760233918128655	0.53596491228070176	0.00087719298245608757	0.27105263157894738	0.35614035087719298	-0.059649122807017549	0.44122807017543858
13196	-0.0029239766081871413	-0.092105263157894718	-0.093859649122807018	0.3780701754385965	0.16666666666666666	-0.43947368421052635	0.063157894736842093
13197	0.012573099415204672	-0.22807017543859648	0.10526315789473685	-0.24210526315789477	0.38596491228070173	-0.29649122807017542	0.35087719298245612
13198	0.2153508771929824	0.028947368421052631	0.12719298245614033	0.34473684210526312	0.16403508771929823	0.2868421052631579	0.3403508771929824
13199	-0.13362573099415206	-0.11403508771929825	-0.32280701754385965	-0.46228070175438596	0.23947368421052634	-0.13333333333333336	-0.008771929824561403
13200	0.15745614035087721	-0.12280701754385964	-0.035964912280701741	0.5552631578947369	0.26403508771929823	0.27456140350877195	0.0096491228070175461
13201	0.13304093567251463	-0.064912280701754393	0.27280701754385961	0.54210526315789476	0.19912280701754387	-0.13333333333333336	-0.017543859649122806
13202	0.23464912280701755	0.40350877192982454	-0.18684210526315786	0.56052631578947376	0.2614035087719298	0.2412280701754386	0.1280701754385965
13203	-0.25116959064327488	-0.0096491228070175392	-0.60350877192982466	0.19473684210526315	-0.56754385964912279	0.089473684210526316	-0.61052631578947369
13204	-0.093567251461988299	0.25438596491228072	-0.78508771929824561	0.39912280701754388	0.028070175438596495	-0.10964912280701755	-0.34824561403508775
13205	0.05043859649122806	-0.2131578947368421	0.40175438596491225	-0.032456140350877197	0.0096491228070175461	-0.0096491228070175461	0.14649122807017539
13206	-0.10570175438596491	0.12894736842105264	-0.35438596491228069	0.18596491228070175	0.07982456140350877	-0.28421052631578947	-0.39035087719298245
13207	-0.086257309941520477	-0.30877192982456142	0.19385964912280701	-0.43771929824561406	0.33421052631578951	0.011403508771929804	-0.31052631578947371
13208	0.011695906432748546	-0.53245614035087718	-0.090350877192982446	0.64649122807017545	-0.36228070175438598	0.53508771929824561	-0.12631578947368421
13209	-0.099853801169590625	-0.12105263157894736	0.18771929824561406	-0.23947368421052628	-0.44912280701754387	-0.33771929824561403	0.36052631578947369
13210	0.025292397660818717	0.1675438596491228	-0.099122807017543862	0.068421052631578952	0.30350877192982462	-0.085087719298245615	-0.20350877192982458
13211	0.036549707602339186	-0.050877192982456132	-0.25175438596491229	0.22456140350877193	0.14649122807017545	0.084210526315789458	0.066666666666666666
13212	-0.11491228070175437	-0.24912280701754386	-0.13333333333333333	-0.064912280701754393	0.30614035087719299	0.14035087719298245	-0.68859649122807021
13213	0.30014619883040933	0.25526315789473686	0.41666666666666663	0.18508771929824563	0.06666666666666668	0.4631578947368421	0.41403508771929826
13214	-0.080701754385964927	-0.25087719298245614	-0.095614035087719276	0.44999999999999996	-0.24649122807017543	-0.47192982456140353	0.1307017543859649
13215	0.20847953216374271	0.30877192982456142	0.093859649122807032	-0.21403508771929824	0.16666666666666666	0.57192982456140351	0.32368421052631585
13216	-0.010233918128654993	-0.23771929824561405	0.28157894736842104	-0.2868421052631579	-0.23596491228070177	0.75964912280701746	-0.34210526315789475
13217	0.064473684210526336	0.098245614035087719	-0.20614035087719298	0.17192982456140354	-0.2412280701754386	0.45087719298245615	0.1131578947368421
13218	0.043859649122807022	0.018421052631578963	0.014912280701754405	-0.012280701754385975	0.097368421052631576	-0.078947368421052641	0.22368421052631579
13219	0.0033625730994151968	0.4517543859649123	-0.030701754385964904	-0.55175438596491233	-0.019298245614035106	0.26228070175438595	-0.092105263157894746
13220	-0.166812865497076	0.016666666666666663	-0.22017543859649122	-0.24385964912280703	-0.15877192982456145	-0.21140350877192982	-0.18333333333333332
13221	-0.072514619883040962	-0.07456140350877194	-0.078947368421052627	-0.5552631578947369	0.13333333333333333	0.059649122807017521	0.080701754385964941
13222	-0.13932748538011694	-0.58859649122807012	0.35175438596491226	0.32192982456140351	-0.3719298245614035	-0.021929824561403521	-0.52719298245614032
13223	-0.035233918128654972	0.1280701754385965	0.14649122807017545	0.10263157894736841	0.64210526315789473	-0.083333333333333343	-1.1473684210526316
13224	-0.014912280701754377	0.083333333333333356	-0.17719298245614035	0.14473684210526316	0.00087719298245615002	0.21578947368421056	-0.35701754385964912
13225	0.11461988304093566	0.30614035087719299	-0.51754385964912275	0.36228070175438593	-0.30350877192982456	0.73596491228070171	0.10438596491228069
13226	0.10847953216374269	0.18157894736842106	0.28508771929824561	-0.053508771929824561	-0.13859649122807016	0.053508771929824547	0.32280701754385965
13227	-0.068567251461988304	-0.24824561403508771	-0.11578947368421055	-0.18157894736842106	0.076315789473684212	0.14210526315789473	-0.084210526315789472
13228	-0.099853801169590639	-0.48421052631578948	-0.088596491228070173	-0.085087719298245615	-0.65350877192982459	0.38859649122807016	0.32368421052631574
13229	-0.027339181286549719	-0.50175438596491229	-0.80964912280701751	0.22894736842105265	0.25438596491228072	0.4684210526315789	0.1956140350877193
13230	0.064619883040935674	-0.43070175438596492	0.15789473684210525	0.2131578947368421	0.12982456140350879	0.012280701754385967	0.30526315789473685
13231	-0.050146198830409362	0.61491228070175441	-0.31140350877192979	0.20350877192982458	0.37280701754385964	-0.33157894736842108	-0.84912280701754383
13232	0.093567251461988313	0.021052631578947378	0.027192982456140352	0.38421052631578945	0.34210526315789475	-0.63508771929824559	0.42192982456140349
13233	0.013011695906432752	0.12543859649122807	-0.28596491228070176	-0.054385964912280732	0.50438596491228072	0.13771929824561402	-0.34912280701754383
13234	0.33596491228070174	0.14736842105263154	0.1149122807017544	0.65087719298245617	0.20964912280701753	0.36491228070175441	0.52807017543859647
13235	-0.078801169590643275	-0.3298245614035088	-0.16140350877192983	-0.30087719298245613	0.031578947368421054	-0.020175438596491221	0.30789473684210528
13236	-0.03669590643274856	-0.42543859649122806	-0.51052631578947372	0.34649122807017541	-0.18157894736842106	-0.053508771929824561	0.60438596491228069
13237	-0.11593567251461988	-0.16929824561403506	0.035964912280701755	-0.028947368421052624	-0.22105263157894733	0.14210526315789473	-0.45438596491228073
13238	-0.34225146198830408	-0.42192982456140349	-0.23333333333333334	0.043859649122807022	-0.046491228070175437	-0.50964912280701757	-0.88596491228070173
13239	-0.076900584795321622	0.060526315789473678	-0.020175438596491235	-0.26315789473684209	-0.26052631578947366	0.00087719298245614308	0.021052631578947364
13240	-0.18070175438596492	-0.31403508771929822	-0.75789473684210529	0.33947368421052632	-0.44210526315789478	-0.0052631578947368307	0.095614035087719318
13241	0.011111111111111112	0.15087719298245614	-0.028947368421052631	-0.18771929824561404	0.17017543859649123	0.0043859649122807015	-0.042105263157894729
13242	-0.16988304093567252	-0.34473684210526317	-0.078070175438596498	0.030701754385964897	0.37719298245614036	-0.5736842105263158	-0.43070175438596486
13243	0.046929824561403516	-0.051754385964912289	0.0070175438596491169	0.39122807017543859	-0.046491228070175417	-0.35263157894736841	0.33421052631578951
13244	-0.05745614035087717	0.10789473684210527	0.31228070175438594	0.1280701754385965	-0.36315789473684207	-0.22017543859649122	-0.30964912280701751
13245	0.19649122807017541	0.13859649122807019	0.32105263157894737	0.35175438596491232	-0.11140350877192982	0.32017543859649122	0.1587719298245614
13246	0.044298245614035094	-0.039473684210526314	0.55350877192982462	-0.67456140350877192	-0.53771929824561404	0.493859649122807	0.47017543859649125
13247	-0.18932748538011698	-0.29999999999999999	-0.37543859649122807	-0.099122807017543835	-0.23684210526315791	0.0078947368421052599	-0.13245614035087719
13248	-0.061403508771929828	-0.13245614035087719	-0.42456140350877192	-0.2070175438596491	-0.085087719298245601	0.13684210526315793	0.34385964912280698
13249	0.1994152046783626	0.25	-0.40526315789473683	0.22543859649122805	0.44736842105263158	0.50438596491228072	0.17456140350877192
13250	-0.075438596491228083	-0.3289473684210526	-0.86140350877192984	0.27894736842105261	0.20701754385964907	0.0824561403508772	0.16929824561403506
13251	0.10862573099415206	0.07192982456140351	0.048245614035087717	0.068421052631578938	-0.052631578947368446	-0.073684210526315796	0.58947368421052637
13252	-0.0040935672514619825	0.27192982456140347	-0.14561403508771931	0.18421052631578949	0.2043859649122807	0.10877192982456139	-0.64824561403508763
13253	0.16345029239766082	0.1736842105263158	-0.5736842105263158	0.40350877192982454	0.59999999999999998	0.3114035087719299	0.065789473684210523
13254	0.099122807017543876	0.12894736842105264	-0.018421052631578949	0.19298245614035087	-0.42280701754385963	0.35614035087719298	0.35789473684210527
13255	-0.057748538011695917	-0.30087719298245613	0.10263157894736843	0.054385964912280649	0.15438596491228068	0.1763157894736842	-0.53333333333333333
13256	-0.08435672514619881	-0.20263157894736838	0.0070175438596491307	-0.66315789473684217	0.26052631578947372	0.47894736842105268	-0.38684210526315788
13257	-0.074415204678362587	0.065789473684210537	-0.083333333333333343	0.12368421052631579	0.39122807017543859	-0.41052631578947368	-0.53333333333333344
13258	-0.059795321637426901	-0.59649122807017552	-0.16052631578947368	0.256140350877193	0.035087719298245612	0.32456140350877194	-0.21754385964912282
13259	0.33903508771929824	0.47105263157894739	-0.42192982456140354	0.60614035087719298	0.49912280701754386	0.5903508771929824	0.28947368421052633
13260	-0.029239766081871354	-0.26666666666666666	-0.058771929824561406	-0.14210526315789473	0.070175438596491238	0.18771929824561401	0.034210526315789469
13261	0.083333333333333329	0.25526315789473686	0.42192982456140349	-0.44122807017543858	0.13421052631578947	0.10175438596491229	0.028070175438596481
13262	-0.065204678362573099	-0.12894736842105264	-0.20614035087719296	-0.14736842105263159	0.45526315789473687	-0.038596491228070177	-0.32543859649122808
13263	0.085818713450292392	0.027192982456140324	0.59649122807017541	-0.069298245614035053	0.29561403508771933	-0.40789473684210525	0.072807017543859653
13264	0.19312865497076023	0.099122807017543862	0.24561403508771928	0.41403508771929826	-0.22982456140350876	0.56491228070175437	0.064912280701754393
13265	-0.2219298245614035	-0.22631578947368419	-0.58859649122807012	0.066666666666666652	0.11578947368421055	0.18070175438596492	-0.87982456140350873
13266	0.19444444444444445	0.1368421052631579	0.081578947368421056	0.56403508771929822	0.15614035087719297	0.27807017543859652	-0.050000000000000017
13267	0.11476608187134503	-0.0043859649122807015	0.12368421052631579	0.46052631578947367	0.49912280701754386	-0.2385964912280702	-0.15175438596491225
13268	0.27236842105263159	-0.020175438596491228	0.4201754385964912	0.11754385964912281	0.60263157894736841	0.24298245614035088	0.27105263157894738
13269	0.15409356725146198	-0.027192982456140352	0.27719298245614032	0.084210526315789458	0.070175438596491196	0.13859649122807016	0.38157894736842107
13270	0.013742690058479523	0.21403508771929824	-0.10614035087719303	-0.2043859649122807	-0.36140350877192984	0.49385964912280705	0.046491228070175444
13271	-0.22149122807017543	0.55175438596491222	-0.59649122807017552	-0.57456140350877194	-0.11140350877192984	-0.44473684210526321	-0.15350877192982457
13272	0.26871345029239763	0.57719298245614037	0.035964912280701755	-0.011403508771929825	0.50350877192982457	0.22368421052631576	0.28333333333333333
13273	0.028508771929824581	-0.59649122807017541	0.2254385964912281	0.20438596491228067	-0.13421052631578947	0.55350877192982462	-0.081578947368421056
13274	-0.051023391812865478	-0.078947368421052599	0.038596491228070184	-0.028947368421052638	-0.044736842105263165	0.18508771929824563	-0.3771929824561403
13275	-0.047953216374268998	-0.04473684210526313	-0.17982456140350878	0.25350877192982457	-0.12105263157894736	0.29035087719298247	-0.48596491228070177
13276	0.27631578947368418	0.63684210526315788	0.51754385964912286	0.506140350877193	0.17105263157894737	0.51315789473684215	-0.68684210526315792
13277	0.010964912280701769	0.25350877192982457	-0.15263157894736842	0.11140350877192984	-0.47368421052631576	0.077192982456140355	0.25
13278	-0.21915204678362574	0.12894736842105264	-0.44385964912280701	-0.14736842105263159	0.38421052631578945	-0.79385964912280693	-0.44298245614035092
13279	-0.16842105263157894	-0.17894736842105258	-0.31403508771929822	-0.54649122807017547	0.074561403508771926	-0.065789473684210509	0.020175438596491235
13280	-0.1080409356725146	-0.26228070175438595	-0.28333333333333333	0.13771929824561405	-0.1675438596491228	0.23684210526315788	-0.30964912280701756
13281	0.25248538011695904	0.35877192982456141	0.065789473684210523	0.17017543859649123	0.096491228070175433	0.61403508771929816	0.20964912280701753
13282	-0.16067251461988305	0.38859649122807016	-0.2131578947368421	-0.2807017543859649	-0.075438596491228083	-0.37982456140350879	-0.40350877192982459
13283	-0.15248538011695906	-0.24912280701754386	0.051754385964912275	-0.31491228070175437	-0.35087719298245612	-0.059649122807017542	0.0078947368421052599
13284	0.045029239766081863	0.011403508771929824	-0.28771929824561404	-0.19912280701754384	-0.042982456140350872	0.22894736842105268	0.55964912280701751
13285	0.0032163742690058581	0.1736842105263158	-0.080701754385964913	0.17982456140350878	0.10438596491228072	-0.27456140350877195	-0.083333333333333315
13286	-0.068274853801169585	0.24736842105263157	-0.3412280701754386	0.25789473684210529	0.13245614035087722	-0.33421052631578946	-0.3719298245614035
13287	0.15263157894736842	0.091228070175438589	0.29561403508771933	0.44210526315789472	0.18157894736842106	0.12982456140350879	-0.22456140350877191
13288	0.081286549707602324	0.20877192982456139	-0.48508771929824562	0.42719298245614035	-0.53333333333333333	0.58596491228070169	0.28421052631578947
13289	-0.15964912280701751	-0.16929824561403506	-0.2807017543859649	0.078947368421052641	-0.38157894736842107	-0.4201754385964912	0.21491228070175439
13290	0.025584795321637419	0.17719298245614035	-0.067543859649122823	-0.21578947368421053	0.27631578947368418	-0.31228070175438594	0.29561403508771927
13291	0.03318713450292398	0.30964912280701751	0.50964912280701757	0.012280701754385948	-0.64999999999999991	-0.041228070175438558	0.058771929824561364
13292	-0.063742690058479559	-0.60614035087719298	0.074561403508771912	-0.59912280701754383	0.32894736842105265	0.72017543859649114	-0.30087719298245613
13293	0.025584795321637429	-0.50438596491228072	0.14035087719298245	-0.23333333333333334	0.31842105263157894	0.16929824561403509	0.26315789473684209
13294	-0.13757309941520468	-0.00087719298245619859	-0.51754385964912275	0.33070175438596489	-0.71491228070175439	0.14298245614035088	-0.065789473684210509
13295	0.14035087719298248	0.56578947368421062	0.26403508771929829	-0.33070175438596494	-0.29385964912280704	0.36578947368421055	0.27105263157894732
13296	-0.28538011695906434	-0.51666666666666661	0.29210526315789476	-0.35350877192982455	-0.073684210526315852	-0.3236842105263158	-0.73684210526315785
13297	0.12353801169590643	0.11491228070175438	-0.029824561403508795	-0.030701754385964918	0.19473684210526315	-0.10438596491228069	0.59649122807017541
13298	-0.04488304093567249	0.19122807017543858	-0.043859649122807008	-0.19298245614035087	0.13596491228070179	0.30087719298245619	-0.66052631578947363
13299	0.084356725146198852	0.41491228070175434	-0.12280701754385964	0.10175438596491229	0.1596491228070176	-0.19736842105263158	0.15000000000000002
13300	0.064473684210526336	-0.10701754385964914	0.083333333333333343	-0.59736842105263155	0.76754385964912286	-0.04824561403508773	0.28859649122807013
13301	-0.19809941520467836	-0.51666666666666661	-0.051754385964912261	0.20438596491228073	-0.52280701754385972	-0.010526315789473689	-0.29122807017543861
13302	-0.18581871345029244	0.57982456140350869	-0.63684210526315788	-0.52982456140350886	0.020175438596491228	0.21228070175438596	-0.76052631578947372
13303	-0.1090643274853801	-0.66140350877192977	0.32192982456140351	0.50877192982456143	-0.17894736842105263	0.078070175438596484	-0.72280701754385968
13304	0.1067251461988304	-0.32280701754385965	0.16052631578947368	-0.18421052631578949	0.54210526315789476	0.47982456140350876	-0.035087719298245612
13305	-0.09956140350877192	-0.34649122807017541	-0.088596491228070173	-0.020175438596491228	-0.25877192982456138	-0.10175438596491226	0.21842105263157893
13306	0.19766081871345031	0.27894736842105261	0.10614035087719298	0.36666666666666664	0.2929824561403509	0.0043859649122807154	0.13684210526315793
13307	-0.18289473684210525	-0.37456140350877193	-0.52280701754385961	0.052631578947368432	-0.2982456140350877	0.07368421052631581	-0.028070175438596488
13308	0.0489766081871345	0.12368421052631579	-0.044736842105263172	-0.085087719298245601	0.21842105263157896	-0.08157894736842107	0.16315789473684211
13309	-0.025730994152046799	0.25438596491228066	-0.035087719298245612	-0.37543859649122807	0.10526315789473681	0.049999999999999989	-0.15350877192982457
13310	-0.053362573099415223	-0.07280701754385964	0.021929824561403466	0.32280701754385965	0.092982456140350861	-0.49298245614035091	-0.19210526315789472
13311	-0.31359649122807015	-0.13508771929824562	-0.61228070175438598	-0.6640350877192982	-0.15701754385964914	-0.085087719298245656	-0.22807017543859651
13312	-0.063157894736842121	-0.1587719298245614	-0.66666666666666674	0.097368421052631562	0.069298245614035081	0.13771929824561402	0.14210526315789473
13313	0.31140350877192985	-0.17192982456140352	0.29561403508771933	0.21228070175438593	0.42807017543859649	0.63070175438596487	0.47368421052631582
13314	-0.25511695906432758	-0.58947368421052637	-0.78596491228070176	-0.14122807017543862	-0.49912280701754386	-0.12807017543859647	0.61315789473684212
13315	0.032309941520467823	-0.089473684210526316	0.1763157894736842	-0.25789473684210529	0.10438596491228071	-0.26754385964912281	0.52807017543859647
13316	0.06081871345029239	0.016666666666666663	0.11491228070175435	0.13859649122807019	0	0.021929824561403508	0.072807017543859653
13317	-0.10277777777777779	-0.47192982456140353	0.34122807017543855	-0.38157894736842107	-0.027192982456140366	0.15263157894736842	-0.22982456140350879
13318	0.14400584795321639	-0.068421052631578938	0.53859649122807018	0.2043859649122807	0.014912280701754405	0.18508771929824563	-0.010526315789473661
13319	0.10921052631578948	-0.084210526315789472	0.46842105263157896	0.0043859649122807015	-0.24736842105263157	0.23684210526315788	0.27719298245614032
13320	0.15950292397660817	0.16666666666666666	0.04736842105263156	-0.044736842105263158	0.36228070175438598	0.21140350877192982	0.21403508771929824
13321	0.020467836257309958	0.44649122807017544	0.13596491228070176	0.25175438596491229	-0.17105263157894735	-0.32982456140350874	-0.21052631578947367
13322	-0.082163742690058481	0.17456140350877192	-0.42280701754385969	-0.51754385964912286	0.28421052631578947	-0.23070175438596491	0.21929824561403505
13323	0.10540935672514622	-0.25877192982456143	0.52894736842105272	-0.065789473684210509	0.39122807017543859	-0.15175438596491225	0.18859649122807018
13324	-0.10409356725146196	0.3780701754385965	-0.71578947368421053	0.067543859649122809	-0.54561403508771922	0.47368421052631582	-0.28245614035087718
13325	0.038011695906432739	-0.24210526315789471	0.22105263157894733	0.11228070175438593	0.21842105263157896	-0.22105263157894736	0.13947368421052631
13326	0.13596491228070176	0.4754385964912281	-0.17017543859649123	-0.43245614035087721	0.16754385964912283	0.17368421052631577	0.60175438596491226
13327	0.21535087719298249	0.13947368421052631	0.48070175438596496	0.41754385964912283	-0.11754385964912281	-0.028947368421052638	0.40087719298245617
13328	0.30453216374269004	-0.045614035087719329	0.53508771929824561	0.62631578947368416	0.23157894736842105	-0.1649122807017544	0.64473684210526316
13329	0.17616959064327484	0.4508771929824561	0.11052631578947369	0.27631578947368418	0.028070175438596492	0.27192982456140352	-0.080701754385964913
13330	0.18450292397660817	0.72543859649122799	0.026315789473684209	-0.30877192982456142	-0.28596491228070176	0.41842105263157897	0.53157894736842104
13331	0.075146198830409336	0.1131578947368421	0.23771929824561405	0.4087719298245614	0.57192982456140351	-0.75526315789473686	-0.12543859649122807
13332	0.071345029239766072	0.09561403508771929	0.22017543859649122	0.46403508771929824	0.038596491228070157	-0.12192982456140351	-0.26842105263157895
13333	-0.033771929824561404	-0.014035087719298234	-0.30789473684210528	0.27543859649122809	-0.28596491228070176	0.21491228070175439	-0.085087719298245629
13334	0.032163742690058478	-0.21052631578947367	0.16929824561403509	0.022807017543859637	-0.29561403508771927	0.093859649122807032	0.41315789473684206
13335	0.12222222222222223	0.31228070175438594	0.15350877192982457	0.27982456140350881	-0.38771929824561402	0	0.37543859649122807
13336	0.014181286549707607	-0.037719298245614014	0.059649122807017563	0.34298245614035089	-0.14999999999999999	-0.05614035087719299	-0.073684210526315783
13337	-0.0068713450292397409	0.044736842105263186	-0.31842105263157894	-0.31842105263157894	-0.27807017543859647	0.45877192982456144	0.37017543859649127
13338	-0.075730994152046774	0.18684210526315789	-0.2192982456140351	0.12719298245614041	0.46754385964912282	-0.26842105263157895	-0.74824561403508771
13339	0.0021929824561403625	-0.067543859649122809	-0.10877192982456141	0.25964912280701757	-0.022807017543859651	0.047368421052631615	-0.094736842105263161
13340	0.090789473684210531	0.2807017543859649	-0.31491228070175437	-0.0052631578947368446	0.2105263157894737	0.26403508771929829	0.10964912280701755
13341	0.16111111111111112	-0.16403508771929826	-0.0070175438596491377	0.28157894736842104	0.54824561403508776	0.3719298245614035	-0.064035087719298223
13342	0.056725146198830408	0.24561403508771928	-0.52894736842105261	0.66754385964912277	-0.15526315789473683	0.23596491228070177	-0.12456140350877191
13343	-0.12646198830409358	-0.72105263157894739	0.25964912280701752	0.069298245614035081	0.069298245614035081	-0.29035087719298247	-0.14561403508771931
13344	0.11374269005847952	0.44035087719298238	-0.042105263157894729	-0.11052631578947368	0.34210526315789469	-0.14736842105263159	0.20000000000000001
13345	-0.20073099415204676	-0.19210526315789472	-0.27192982456140347	-0.035087719298245605	-0.40087719298245617	-0.16052631578947368	-0.14385964912280699
13346	-0.024707602339181279	0.021929824561403508	-0.17017543859649123	-0.03157894736842104	0.11754385964912283	0.11929824561403507	-0.20526315789473681
13347	0.28713450292397663	0.57543859649122808	0.45087719298245615	0.18333333333333335	0.34210526315789469	0.04736842105263156	0.12368421052631579
13348	-0.11154970760233918	0.23157894736842105	0.14736842105263159	-0.10614035087719298	-0.85263157894736841	0.14649122807017542	-0.23596491228070177
13349	0.062280701754385971	-0.052631578947368411	-0.29649122807017547	0.52105263157894743	-0.24298245614035088	0.20614035087719298	0.23859649122807017
13350	-0.10116959064327487	-0.38157894736842107	0.1763157894736842	-0.74385964912280711	0.12807017543859645	-0.070175438596491224	0.28421052631578947
13351	-0.023245614035087712	0.026315789473684213	0.08771929824561403	-0.11491228070175438	0.32543859649122808	-0.45789473684210524	-0.0061403508771929738
13352	-0.036988304093567258	0.23421052631578948	0.3657894736842105	-0.30175438596491228	0.23157894736842105	-0.12017543859649124	-0.63157894736842102
13353	-0.15847953216374269	-0.41842105263157892	0.045614035087719287	0.29385964912280704	-0.50350877192982457	-0.44385964912280707	0.075438596491228055
13354	-0.12587719298245614	-0.18508771929824561	0.43070175438596492	-0.33596491228070174	0.20614035087719298	-0.22017543859649125	-0.65087719298245617
13355	0.10482456140350878	-0.22719298245614034	-0.11403508771929824	0.74473684210526314	0.083333333333333343	-0.018421052631578921	0.16052631578947368
13356	0.18084795321637426	0.24649122807017546	0.39649122807017545	0.32719298245614031	-0.22631578947368425	0.52719298245614032	-0.18596491228070178
13357	0.070029239766081885	-0.1763157894736842	0.2991228070175439	0.43947368421052635	-0.20350877192982458	-0.15701754385964911	0.21842105263157893
13358	0.053801169590643266	0.62368421052631573	-0.24736842105263157	-0.032456140350877183	0.05614035087719299	-0.43333333333333335	0.35614035087719298
13359	0.11286549707602338	0.15614035087719297	-0.23947368421052634	0.38508771929824559	0.38070175438596487	-0.0070175438596491169	0.0017543859649122862
13360	0.012426900584795305	-0.10526315789473684	0.20701754385964913	0.57631578947368423	0.47894736842105262	-0.19649122807017544	-0.88596491228070184
13361	-0.14751461988304096	0.085087719298245573	-0.30526315789473685	-0.49035087719298248	-0.22631578947368422	0.051754385964912289	3.4694469519536142e-18
13362	0.013888888888888883	0.013157894736842118	0.52368421052631575	-0.75350877192982457	0.10175438596491228	0.24298245614035086	-0.044736842105263144
13363	0.090497076023391812	0.47719298245614034	-0.04912280701754386	-0.011403508771929832	0.13157894736842107	-0.055263157894736847	0.049999999999999989
13364	-0.1422514619883041	-0.1649122807017544	-0.0026315789473684154	-0.18947368421052629	-0.26315789473684215	0.40350877192982454	-0.63684210526315788
13365	0.15219298245614035	0.11578947368421053	-0.43684210526315792	0.5429824561403509	0.17631578947368423	0.19649122807017541	0.31842105263157894
13366	0.06798245614035088	0.012280701754385975	-0.14561403508771931	-0.10526315789473685	0.36315789473684212	0.24912280701754388	0.034210526315789413
13367	0.014473684210526314	-0.014035087719298234	-0.12456140350877193	-0.26491228070175438	0.39035087719298245	-0.23684210526315791	0.33684210526315789
13368	-0.17748538011695905	-0.082456140350877186	-0.071052631578947381	-0.12543859649122807	-0.53771929824561404	-0.26052631578947366	0.012280701754385961
13369	0.15394736842105261	0.16052631578947366	0.18245614035087721	-0.042105263157894729	0.32807017543859646	-0.14122807017543859	0.43596491228070172
