## Supplementary Archive S1 for "An anatomy-constrained transcriptomic screen identifies a 19-gene panel with an ordered regional similarity pattern in the human somatosensory system": spatial_null_P1B_WHOLE_DONOR_KNN6_FIXED_EFFECTS_v1_1.csv (part 3 of 3)

draw_id	mean_adjacency_contrast	donor_9861_adjacency_contrast	donor_10021_adjacency_contrast	donor_12876_adjacency_contrast	donor_14380_adjacency_contrast	donor_15496_adjacency_contrast	donor_15697_adjacency_contrast
13370	-0.11491228070175441	-0.54035087719298247	-0.15789473684210528	0.099999999999999992	-0.20000000000000001	-0.15350877192982457	0.26228070175438595
13371	-0.0010233918128655188	-0.54385964912280704	0.27192982456140347	0.20438596491228067	0.18508771929824561	0.44649122807017544	-0.57017543859649122
13372	0.082748538011695905	0.12368421052631579	0.20789473684210527	0.67894736842105263	-0.1149122807017544	-0.094736842105263175	-0.30438596491228065
13373	0.026169590643274843	-0.35263157894736846	0.13245614035087719	-0.10087719298245613	0.34561403508771932	-0.21052631578947367	0.34298245614035083
13374	-0.31418128654970762	-0.34824561403508769	0.060526315789473678	-0.70614035087719296	-1.1236842105263158	0.085087719298245629	0.14736842105263157
13375	0.25628654970760228	0.52631578947368418	-0.14561403508771936	0.45087719298245615	0.4754385964912281	0.12105263157894737	0.10964912280701755
13376	-0.055409356725146207	-0.31491228070175437	-0.035087719298245612	0.29210526315789476	0.26929824561403504	-0.33859649122807017	-0.20526315789473684
13377	-0.073976608187134502	-0.1587719298245614	-0.07456140350877194	-0.30614035087719299	-0.026315789473684209	0.19736842105263158	-0.075438596491228083
13378	0.085087719298245615	0.40614035087719302	-0.38771929824561402	-0.010526315789473675	0.091228070175438603	0.37543859649122802	0.035964912280701755
13379	0.082309941520467833	0.24561403508771931	0.25350877192982446	-0.2105263157894737	-0.11842105263157894	0.45614035087719296	-0.13245614035087719
13380	-0.07850877192982457	-0.40701754385964917	-0.48070175438596485	0.55964912280701751	0.35263157894736841	-0.30614035087719299	-0.18947368421052629
13381	0.081286549707602351	0.53771929824561404	-0.26578947368421046	0.055263157894736847	0.40789473684210525	-0.49824561403508771	0.25087719298245614
13382	-0.21242690058479533	-0.24298245614035088	0.1526315789473684	-0.12982456140350879	-1.0912280701754387	-0.3780701754385965	0.41491228070175445
13383	0.021929824561403504	0.33157894736842103	-0.53771929824561404	0.31754385964912279	-0.29385964912280699	-0.045614035087719329	0.35964912280701755
13384	0.086257309941520477	-0.14385964912280702	0.34473684210526312	0.01578947368421052	0.071052631578947353	0.034210526315789497	0.1956140350877193
13385	-0.24473684210526314	-0.034210526315789497	-0.39122807017543859	-0.26578947368421052	-0.88771929824561413	0.014035087719298234	0.096491228070175433
13386	0.13581871345029239	0.077192982456140355	0.66228070175438591	-0.017543859649122806	-0.42807017543859649	0.32894736842105265	0.19210526315789475
13387	-0.035526315789473677	-0.37982456140350879	-0.12017543859649121	0.036842105263157912	0.076315789473684226	0.32456140350877194	-0.15087719298245611
13388	0.032602339181286549	0.16052631578947368	-0.04824561403508773	0.17105263157894737	-0.23070175438596491	-0.41666666666666663	0.55964912280701751
13389	-0.25190058479532162	0.44736842105263158	-1.0061403508771929	-0.23157894736842105	-0.68421052631578949	0.11228070175438597	-0.14912280701754388
13390	0.011257309941520466	-0.23508771929824562	0.3833333333333333	0.21228070175438599	-0.18947368421052632	0.18508771929824561	-0.28859649122807018
13391	0.065789473684210523	0.12719298245614036	-0.22543859649122805	0.14649122807017545	0.24561403508771931	-0.079824561403508798	0.18070175438596492
13392	0.051608187134502916	0.15350877192982457	-0.18333333333333335	0.5245614035087719	0.17982456140350872	-0.29210526315789476	-0.072807017543859653
13393	-0.04985380116959065	-0.24298245614035086	-0.0087719298245613753	0.15438596491228068	0.27982456140350875	-0.22894736842105265	-0.25263157894736843
13394	-0.13596491228070176	-0.48596491228070177	-0.10526315789473684	0.13157894736842107	-0.28070175438596495	0.36315789473684212	-0.43859649122807021
13395	0.0071637426900584833	0.19298245614035089	0.069298245614035137	-0.07982456140350877	-0.22719298245614036	0.41666666666666669	-0.32894736842105265
13396	-0.013888888888888876	0.54385964912280704	-0.11929824561403508	0.060526315789473692	-0.10438596491228069	-0.21052631578947367	-0.25350877192982457
13397	0.087426900584795311	0.30701754385964913	-0.256140350877193	0.36842105263157898	-0.18070175438596492	0.25087719298245614	0.035087719298245605
13398	0.081286549707602337	-0.094736842105263161	-0.05789473684210529	0.24385964912280705	0.52192982456140347	0.0017543859649122862	-0.12719298245614036
13399	0.068713450292397671	-0.16666666666666666	0.32456140350877194	-0.16403508771929826	0.20087719298245615	-0.21842105263157896	0.43596491228070178
13400	-0.30336257309941522	-0.22807017543859651	-0.55000000000000004	-0.71578947368421053	0.19473684210526315	0.030701754385964921	-0.55175438596491233
13401	0.11535087719298247	-0.064035087719298223	-0.060526315789473692	0.091228070175438589	-0.11052631578947369	0.78333333333333333	0.052631578947368418
13402	0.048245614035087703	0.11403508771929823	-0.27456140350877195	-0.15263157894736842	0.076315789473684212	0.1587719298245614	0.36754385964912278
13403	0.031286549707602342	0.0070175438596491307	-0.19824561403508772	-0.02368421052631578	0.14122807017543862	0.20614035087719296	0.055263157894736847
13404	-0.067836257309941514	-0.35614035087719298	0.094736842105263161	-0.27982456140350875	0.29035087719298247	0.16754385964912283	-0.3236842105263158
13405	0.021198830409356707	0.27192982456140352	0.024561403508771923	0.4631578947368421	0.4692982456140351	-0.60964912280701755	-0.49210526315789477
13406	0.19035087719298247	-0.15087719298245614	0.33245614035087723	0.26052631578947372	0.35087719298245612	0.07807017543859647	0.27105263157894738
13407	0.054532163742690064	0.31578947368421051	0.22105263157894736	-0.12368421052631579	-0.028070175438596495	0.085087719298245629	-0.14298245614035088
13408	0.22236842105263155	-0.47982456140350876	0.25877192982456138	0.50438596491228072	0.09561403508771929	0.32456140350877194	0.63070175438596487
13409	-0.12412280701754387	0.13333333333333333	0.52719298245614032	-0.20000000000000001	0.15087719298245614	-0.56578947368421051	-0.79035087719298247
13410	-0.073538011695906416	0.33070175438596494	-0.18333333333333332	-0.16228070175438597	-0.10350877192982455	-0.38596491228070173	0.06315789473684208
13411	-0.0039473684210526447	-0.37982456140350879	-0.32543859649122808	-0.60350877192982455	0.72192982456140342	0.59298245614035094	-0.029824561403508757
13412	-0.13742690058479531	0.084210526315789458	0.29736842105263162	-0.55263157894736836	-0.33684210526315789	-0.18421052631578949	-0.13245614035087722
13413	0.29312865497076024	-0.081578947368421084	0.28157894736842104	0.18157894736842109	0.85350877192982455	0.25438596491228072	0.26929824561403509
13414	0.074707602339181292	0.11842105263157894	-0.092105263157894746	0.052631578947368418	0.052631578947368425	-0.16140350877192983	0.47807017543859653
13415	-0.069736842105263139	-0.14210526315789473	-0.13596491228070173	-0.3833333333333333	0.028947368421052638	-0.021929824561403494	0.23596491228070177
13416	-0.13552631578947366	-0.35350877192982455	-0.33421052631578946	0.035964912280701762	-0.19298245614035087	-0.10789473684210527	0.13947368421052631
13417	0.11418128654970761	0.17807017543859646	0.17368421052631577	-0.0078947368421052669	0.094736842105263161	-0.0070175438596491446	0.25350877192982457
13418	-0.2837719298245614	0.043859649122807015	-0.29298245614035084	-0.19298245614035087	-0.64736842105263159	-0.39649122807017545	-0.21666666666666667
13419	-0.066666666666666666	-0.0824561403508772	-0.71052631578947367	0.092105263157894746	0.39385964912280702	0.13157894736842107	-0.22456140350877193
13420	-0.077485380116959074	0.28771929824561404	0.010526315789473689	0.22807017543859645	0.14824561403508774	-0.30526315789473685	-0.83421052631578951
13421	-0.062719298245614036	0.28596491228070176	-0.14736842105263159	-0.37719298245614036	0.04736842105263158	-0.067543859649122823	-0.11754385964912278
13422	0.03143274853801168	0.45789473684210524	-0.34473684210526317	-0.1307017543859649	0.5903508771929824	-0.027192982456140352	-0.35701754385964912
13423	0.088742690058479526	-0.54473684210526319	0.22280701754385962	0.07982456140350877	0.058771929824561392	0.13947368421052631	0.57631578947368423
13424	0.044005847953216382	0.2131578947368421	-0.63245614035087727	0.31052631578947376	0.21140350877192982	-0.1368421052631579	0.29824561403508776
13425	-0.10131578947368421	-0.61403508771929827	0.40614035087719297	-0.35701754385964912	0.13771929824561407	0.20877192982456139	-0.38947368421052631
13426	0.010672514619883047	-0.25701754385964909	0.30087719298245613	0.12105263157894738	-0.12543859649122807	0.38596491228070173	-0.36140350877192978
13427	0.24225146198830408	0.14824561403508771	0.24298245614035088	0.20526315789473681	0.12719298245614036	0.14912280701754382	0.58070175438596494
13428	-0.086403508771929829	0.28245614035087718	-0.34298245614035089	0.32280701754385965	-0.14035087719298245	-0.50789473684210529	-0.13245614035087719
13429	-0.032602339181286542	-0.28333333333333333	-0.072807017543859653	-0.017543859649122806	0.017543859649122778	-0.079824561403508756	0.24035087719298248
13430	0.11228070175438597	0.098245614035087719	0.47192982456140348	0.065789473684210537	-0.31491228070175437	0.19736842105263158	0.15526315789473685
13431	0.081286549707602324	0.19999999999999998	-0.37017543859649121	0.038596491228070171	0.15087719298245614	0.52719298245614032	-0.058771929824561406
13432	0.069444444444444434	0.41929824561403511	-0.18157894736842109	-0.27192982456140352	0.17807017543859649	0.4149122807017544	-0.14210526315789473
13433	-0.07119883040935672	0.34649122807017546	-0.11929824561403507	-0.062280701754385957	-0.20526315789473681	-0.26929824561403509	-0.11754385964912284
13434	0.012719298245614042	0.047368421052631574	-0.11403508771929824	-0.35263157894736841	0.22894736842105265	0.07982456140350877	0.18684210526315789
13435	0.044444444444444453	-0.20087719298245615	0.25263157894736843	0.013157894736842105	0.13157894736842107	0.13508771929824562	-0.064912280701754393
13436	-0.063596491228070165	-0.256140350877193	0.27017543859649124	0.31052631578947365	-0.1763157894736842	-0.39473684210526311	-0.13508771929824559
13437	-0.15497076023391812	0.36403508771929827	-0.26315789473684215	-0.51491228070175432	-0.21491228070175439	-0.23947368421052628	-0.061403508771929877
13438	-0.053362573099415216	-0.44649122807017544	-0.099999999999999992	0.11754385964912278	0.057017543859649134	-0.036842105263157898	0.088596491228070173
13439	-0.057456140350877198	-0.49736842105263157	-0.47894736842105262	0.32894736842105265	0.5	-0.12456140350877193	-0.072807017543859653
13440	0.20409356725146199	0.30175438596491233	0.3236842105263158	0.39473684210526316	-0.10701754385964911	0.31403508771929822	-0.0026315789473684223
13441	-0.044444444444444453	-0.069298245614035109	0.30526315789473685	-0.19999999999999996	-0.36578947368421055	0.17456140350877195	-0.11140350877192984
13442	-0.24108187134502923	-0.15789473684210525	0.19122807017543861	-0.028947368421052638	-0.24824561403508771	-0.57807017543859651	-0.62456140350877187
13443	0.30643274853801167	0.34561403508771926	0.29035087719298247	0.54824561403508765	0.33684210526315789	0.26491228070175443	0.052631578947368446
13444	-0.3473684210526316	-0.65526315789473677	-0.28947368421052627	0.18421052631578949	-0.45438596491228067	-0.058771929824561399	-0.81052631578947376
13445	-0.27149122807017539	0.16929824561403511	-0.71140350877192982	0.55877192982456148	-0.14298245614035088	-0.91666666666666663	-0.5859649122807018
13446	-0.057894736842105242	0.28947368421052633	-0.12192982456140351	-0.018421052631578921	-0.34736842105263155	0.19385964912280701	-0.34298245614035083
13447	-0.031578947368421047	0.28245614035087718	-0.095614035087719318	0.029824561403508781	-0.12631578947368421	0.056140350877192963	-0.33596491228070169
13448	-0.1219298245614035	-0.096491228070175461	-0.67543859649122806	-0.31929824561403508	0.19649122807017544	0.067543859649122809	0.095614035087719304
13449	-0.14444444444444446	0.36491228070175435	-0.33859649122807017	0.021052631578947351	-0.67456140350877192	0.16842105263157897	-0.40789473684210531
13450	0.0051169590643274964	0.14385964912280702	-0.36228070175438593	0.2078947368421053	-0.092982456140350889	-0.10964912280701755	0.24385964912280703
13451	0.022953216374269003	-0.34736842105263155	0.38596491228070173	0.17719298245614035	0.23245614035087717	0.08947368421052633	-0.40000000000000002
13452	-0.27470760233918129	-0.31929824561403514	0.10438596491228071	-0.262280701754386	-0.256140350877193	-0.12192982456140351	-0.7929824561403509
13453	0.10482456140350878	0.059649122807017549	-0.1982456140350877	0.11052631578947369	-0.36403508771929821	0.63245614035087716	0.38859649122807022
13454	-0.12046783625730996	0.60877192982456141	-0.76052631578947372	-0.32631578947368423	-0.29473684210526313	-0.015789473684210527	0.065789473684210509
13455	0.1010233918128655	0.047368421052631587	-0.6166666666666667	0.29210526315789476	-0.38157894736842102	0.66754385964912277	0.59736842105263155
13456	0.13961988304093564	0.052631578947368418	0.52368421052631575	0.022807017543859651	-0.33333333333333337	0.13157894736842105	0.44035087719298249
13457	0.083625730994152048	0.1763157894736842	-0.088596491228070187	0.25175438596491229	-0.12192982456140351	0.31929824561403508	-0.035087719298245612
13458	0.1219298245614035	0.24210526315789474	-0.099122807017543862	0.44035087719298249	-0.15701754385964911	0.42456140350877192	-0.1192982456140351
13459	0.17499999999999996	0.53157894736842104	0.27017543859649124	0.32105263157894737	0.17982456140350875	-0.028947368421052638	-0.22368421052631582
13460	0.13304093567251463	-0.30614035087719293	0.0035087719298245723	0.13421052631578947	0.21403508771929822	0.41578947368421049	0.33684210526315789
13461	0.017543859649122796	-0.31842105263157894	0.014035087719298244	0.1333333333333333	-0.40087719298245617	0.30438596491228065	0.37280701754385964
13462	0.064181286549707617	-0.55614035087719293	0.16315789473684211	-0.27631578947368424	0.39649122807017545	0.35438596491228069	0.30350877192982462
13463	0.091374269005847955	0.41315789473684206	-0.22105263157894736	0.14824561403508774	0.17280701754385966	-0.048245614035087717	0.08333333333333337
13464	-0.041812865497076045	0.011403508771929804	-0.40614035087719302	-0.31666666666666665	0.057017543859649134	0.095614035087719318	0.30789473684210522
13465	-0.22865497076023389	-0.256140350877193	0.13859649122807016	-0.44473684210526315	-0.62631578947368416	0.0043859649122807154	-0.18771929824561401
13466	-0.15628654970760233	0.10701754385964912	-0.041228070175438586	-0.041228070175438586	-0.14210526315789473	-0.1219298245614035	-0.69824561403508767
13467	0.064766081871345041	-0.11754385964912281	-0.035964912280701755	0.31666666666666671	0.011403508771929832	0.21140350877192984	0.0026315789473684292
13468	-0.20365497076023389	-0.19035087719298249	-0.59210526315789469	-0.47280701754385968	0.25263157894736843	-0.20614035087719298	-0.013157894736842098
13469	-0.01739766081871344	-0.085964912280701744	-0.14473684210526316	0.20614035087719298	0.13508771929824562	0.22017543859649125	-0.43508771929824558
13470	0.10146198830409359	0.17105263157894737	0.078070175438596484	-0.14824561403508774	0.71491228070175439	0.25438596491228072	-0.46140350877192976
13471	-0.050438596491228067	-0.16929824561403506	0.33859649122807017	0.099122807017543862	-0.40614035087719302	0.17982456140350878	-0.34473684210526317
13472	-0.094444444444444442	-0.2131578947368421	0.071052631578947367	0.20526315789473687	-0.12894736842105264	-0.036842105263157898	-0.46403508771929824
13473	0.068859649122807023	0.60175438596491226	-0.071052631578947367	-0.32105263157894737	-0.033333333333333326	0.040350877192982443	0.19649122807017547
13474	0.058333333333333327	0.42368421052631577	-0.027192982456140359	-0.11578947368421053	-0.039473684210526314	-0.42280701754385963	0.53157894736842104
13475	-0.038011695906432739	-0.12456140350877193	-0.28771929824561399	0.23596491228070177	-0.091228070175438603	0.31315789473684214	-0.27368421052631581
13476	0.043128654970760238	0.12982456140350879	-0.13947368421052631	0.34649122807017546	0.054385964912280697	0.019298245614035092	-0.15175438596491228
13477	-0.11842105263157897	-0.078070175438596512	-0.66929824561403506	0.10614035087719298	0.063157894736842107	-0.15526315789473685	0.022807017543859651
13478	-0.11023391812865498	-0.17982456140350878	-0.042982456140350872	-0.57192982456140351	-0.14736842105263159	0.080701754385964913	0.19999999999999998
13479	0.11666666666666668	0.05789473684210527	-0.18771929824561404	0.39122807017543859	0.22719298245614036	-0.17982456140350878	0.39122807017543859
13480	0.18932748538011698	0.46403508771929824	0.19035087719298247	-0.21315789473684213	-0.043859649122807015	0.53508771929824561	0.20350877192982456
13481	-0.096345029239766081	-0.10175438596491229	0.32105263157894737	-0.64385964912280702	0.10263157894736842	0.080701754385964913	-0.33684210526315789
13482	-0.03815789473684212	-0.80877192982456148	-0.60614035087719298	0.23157894736842105	0.88421052631578945	-0.15087719298245617	0.22105263157894736
13483	-0.3549707602339181	-0.19298245614035087	-0.4508771929824561	-0.45964912280701753	-0.077192982456140369	-0.67807017543859649	-0.27105263157894738
13484	0.064766081871345027	-0.11491228070175438	0.042105263157894757	0.55087719298245619	0.46052631578947367	0.008771929824561403	-0.55877192982456148
13485	-0.022076023391812888	-0.045614035087719294	0.068421052631578938	-0.59298245614035094	0.28245614035087718	0.08771929824561403	0.067543859649122795
13486	0.075292397660818716	-0.28245614035087718	-0.22982456140350876	0.30614035087719299	0.60087719298245612	0.028070175438596495	0.028947368421052666
13487	0.18494152046783627	0.49649122807017543	0.066666666666666652	-0.041228070175438593	0.10438596491228071	0.26929824561403515	0.21403508771929824
13488	-0.20102339181286552	-0.48508771929824562	-0.1236842105263158	0.25263157894736843	-0.68684210526315792	-0.14035087719298245	-0.022807017543859665
13489	-0.084064327485380105	0.72631578947368425	-0.48508771929824562	0.0043859649122807154	-0.53245614035087718	-0.20789473684210524	-0.0096491228070175183
13490	-0.11388888888888889	0.096491228070175433	-0.2868421052631579	0.2105263157894737	0.20789473684210524	-0.65526315789473677	-0.256140350877193
13491	0.066081871345029228	0.48245614035087719	-0.50087719298245614	0.12456140350877193	0.27368421052631575	-0.2868421052631579	0.30350877192982456
13492	0.081432748538011704	0.27105263157894738	-0.1956140350877193	-0.17368421052631577	0.31140350877192979	0.14298245614035088	0.13245614035087722
13493	-0.047368421052631587	-0.0070175438596491169	0.24035087719298245	-0.0035087719298245654	0.32543859649122803	-0.36666666666666664	-0.47280701754385968
13494	0.054824561403508769	0.24912280701754386	0.17894736842105266	0.23245614035087719	-0.18508771929824558	-0.32719298245614037	0.18070175438596492
13495	-0.15847953216374269	0.17807017543859649	0.015789473684210534	0.18157894736842106	-0.65350877192982459	-0.50350877192982457	-0.16929824561403511
13496	-0.33260233918128651	0.17456140350877195	-0.37982456140350879	-0.32982456140350874	-0.43157894736842106	-0.59473684210526312	-0.43421052631578944
13497	-0.11622807017543861	-0.37017543859649127	-0.0087719298245614065	-0.1368421052631579	0.2043859649122807	-0.23684210526315788	-0.14912280701754388
13498	-0.099269005847953229	0.42894736842105263	-0.27894736842105261	-0.058771929824561406	0.36403508771929821	-0.43947368421052635	-0.61140350877192984
13499	0.050730994152046766	-0.37982456140350879	0.062280701754385957	0.027192982456140345	-0.10438596491228069	0.48508771929824557	0.21403508771929824
13500	-0.053654970760233907	-0.59210526315789469	0.47719298245614034	0.10964912280701755	0.06491228070175438	-0.33421052631578946	-0.04736842105263158
13501	0.14707602339181283	-0.078070175438596512	0.21842105263157893	0.067543859649122781	0.21491228070175439	0.17543859649122806	0.28421052631578947
13502	-0.049561403508771945	0.29649122807017542	0.057894736842105277	-0.43859649122807021	0.36842105263157898	-0.49736842105263163	-0.084210526315789513
13503	-0.12836257309941521	-0.12368421052631579	-0.0026315789473684136	-0.58421052631578951	0.060526315789473678	0.037719298245614027	-0.15789473684210525
13504	-0.078070175438596498	-0.11052631578947369	-0.059649122807017549	0.3780701754385965	-0.14122807017543859	-0.20350877192982458	-0.33157894736842103
13505	0.16885964912280702	0.11929824561403508	-0.053508771929824575	-0.020175438596491235	0.29999999999999999	0.29035087719298247	0.37719298245614036
13506	0.01154970760233919	-0.072807017543859653	0.23333333333333334	0.052631578947368432	0.16842105263157897	0.1166666666666667	-0.42894736842105263
13507	0.1625730994152047	0.48771929824561405	0.43245614035087721	0.14035087719298245	-0.068421052631578938	0.21754385964912279	-0.23421052631578942
13508	-0.042982456140350879	-0.20526315789473684	-0.32894736842105265	0.47456140350877191	-0.10087719298245615	0.056140350877193018	-0.15350877192982457
13509	0.12807017543859653	0.31929824561403508	0.3719298245614035	0.33684210526315794	-0.097368421052631576	0.073684210526315769	-0.23596491228070177
13510	-0.18625730994152045	-0.26315789473684209	-0.34122807017543855	-0.84736842105263155	0.045614035087719329	0.28333333333333333	0.0052631578947368585
13511	-0.073830409356725149	0.088596491228070173	0.27894736842105261	0.034210526315789476	-0.068421052631578938	-0.17719298245614035	-0.59912280701754383
13512	-0.15672514619883041	-0.64473684210526316	-0.18421052631578944	-0.035964912280701769	-0.12280701754385964	0.30087719298245613	-0.25350877192982457
13513	-0.1675438596491228	-0.34736842105263155	-0.22719298245614036	-0.38070175438596493	-0.10175438596491226	0.0026315789473684292	0.049122807017543846
13514	-0.11447368421052632	-0.64736842105263159	0.023684210526315808	0.012280701754385975	-0.11842105263157895	0.47368421052631582	-0.43070175438596492
13515	0.25380116959064331	0.30087719298245613	0.33771929824561409	0.094736842105263175	0.092982456140350889	-0.059649122807017542	0.756140350877193
13516	-0.0099415204678362564	0.13070175438596493	0.028070175438596495	0.14210526315789473	-0.08157894736842107	-0.28947368421052633	0.010526315789473689
13517	-0.010818713450292399	-0.021929824561403521	-0.013157894736842098	0.4263157894736842	-0.22017543859649122	-0.13070175438596487	-0.10526315789473689
13518	-0.28464912280701754	-0.24473684210526317	-0.043859649122807015	-0.83859649122807023	-0.35877192982456141	-0.094736842105263175	-0.12719298245614036
13519	-0.0046783625730994248	-0.64912280701754388	0.052631578947368418	0.12368421052631579	0.22982456140350879	0.069298245614035109	0.14561403508771928
13520	-0.11476608187134503	-0.49122807017543857	0.14999999999999999	-0.30263157894736842	0.022807017543859637	0.14736842105263157	-0.21491228070175439
13521	0.091520467836257294	0.26754385964912281	-0.046491228070175444	0.29999999999999999	-0.11052631578947368	-0.16666666666666669	0.30526315789473685
13522	-0.0035087719298245632	0.21754385964912282	-0.46491228070175439	0.052631578947368404	-0.055263157894736861	0.21578947368421053	0.013157894736842091
13523	-0.066374269005847961	0.10614035087719298	-0.21403508771929824	-0.24736842105263154	-0.16052631578947368	-0.041228070175438593	0.1587719298245614
13524	-0.25336257309941523	-0.24912280701754386	-0.042105263157894743	-0.81929824561403508	-0.096491228070175447	0.30964912280701751	-0.62280701754385959
13525	-0.032017543859649118	-0.15964912280701754	-0.24912280701754386	0.49561403508771928	0.021929824561403521	-0.22894736842105262	-0.07192982456140351
13526	-0.035964912280701734	0.36666666666666664	0.023684210526315787	-0.77192982456140347	0.29210526315789476	-0.19298245614035087	0.066666666666666707
13527	-0.015204678362573101	-0.0096491228070175461	-0.0412280701754386	0.028070175438596481	0.68859649122807021	-0.47543859649122805	-0.28157894736842104
13528	0.044152046783625699	-0.19298245614035092	-0.035964912280701748	0.55789473684210522	0.11140350877192984	0.22982456140350876	-0.40526315789473688
13529	0.03494152046783626	0.067543859649122795	0.061403508771929835	-0.30877192982456136	0.3833333333333333	-0.24298245614035088	0.24912280701754386
13530	0.086257309941520463	0.26929824561403509	-0.20350877192982458	0.45263157894736838	0.17982456140350878	-0.30526315789473685	0.12456140350877194
13531	0.10321637426900583	0.18245614035087718	0.0026315789473684015	-0.15175438596491228	0.42543859649122806	0.097368421052631576	0.063157894736842093
13532	-0.21418128654970761	-0.46491228070175439	0.40263157894736845	-0.047368421052631601	0.14824561403508768	-0.67807017543859649	-0.64561403508771931
13533	0.082894736842105271	0.37719298245614036	-0.11315789473684211	-0.55877192982456136	0.6228070175438597	0.36403508771929827	-0.19473684210526315
13534	-0.083187134502923962	0.70350877192982464	0.33245614035087717	0.33421052631578946	-0.80438596491228065	-0.48771929824561405	-0.57719298245614037
13535	-0.073538011695906458	-0.19298245614035087	-0.41929824561403511	-0.023684210526315808	0.52807017543859647	-0.47105263157894739	0.13771929824561402
13536	-0.06213450292397657	-0.731578947368421	-0.092982456140350861	-0.088596491228070173	0.28157894736842104	0.054385964912280704	0.20438596491228073
13537	0.073684210526315796	0.29210526315789476	-0.46754385964912282	0.18771929824561404	0.25877192982456143	0.21228070175438596	-0.041228070175438614
13538	-0.011257309941520464	-0.22105263157894739	0.47368421052631582	-0.20087719298245615	-0.42719298245614035	0.36228070175438598	-0.05438596491228069
13539	0.12119883040935675	0.45263157894736844	0.42543859649122812	-0.41403508771929826	-0.078947368421052627	0.44561403508771935	-0.10350877192982456
13540	-0.25131578947368421	0.014912280701754391	-0.057017543859649134	-0.49122807017543857	-0.2131578947368421	-0.26491228070175438	-0.49649122807017543
13541	-0.02690058479532163	-0.099999999999999992	-0.54561403508771922	0.44035087719298249	-0.51929824561403515	0.41842105263157892	0.14473684210526316
13542	0.070467836257309957	0.19561403508771927	-0.13157894736842105	-0.36578947368421055	0.48771929824561411	0.46403508771929824	-0.22719298245614031
13543	-0.018713450292397665	-0.038596491228070157	-0.15701754385964911	-0.046491228070175444	0.33859649122807017	-0.13333333333333336	-0.075438596491228083
13544	0.01461988304093568	-0.014912280701754377	-0.19122807017543858	0.42456140350877192	-0.014912280701754384	-0.2807017543859649	0.1649122807017544
13545	-0.24546783625730995	-0.25526315789473686	-0.15087719298245614	-0.096491228070175433	-0.37368421052631579	-0.35614035087719298	-0.24035087719298243
13546	0.05277777777777775	-0.47456140350877191	-0.035087719298245626	-0.3780701754385965	0.41491228070175434	0.3412280701754386	0.44824561403508767
13547	-0.072368421052631582	-0.25087719298245614	-0.45175438596491224	0.48596491228070177	0.2807017543859649	-0.63245614035087716	0.13421052631578945
13548	0.12836257309941523	-0.0043859649122807154	0.22280701754385962	0.50789473684210529	-0.12105263157894736	-0.00087719298245614308	0.16578947368421054
13549	-0.12660818713450292	-0.38421052631578945	-0.256140350877193	0.11578947368421053	-0.18421052631578946	-0.256140350877193	0.20526315789473687
13550	-0.16418128654970759	-0.21228070175438599	-0.24210526315789474	-0.43859649122807021	-0.14824561403508774	0.021052631578947351	0.035087719298245612
13551	-0.23479532163742692	0.02368421052631578	-0.14912280701754385	-0.79649122807017547	-0.47192982456140353	-0.39912280701754388	0.38421052631578945
13552	0.11915204678362572	0.21842105263157896	-0.26842105263157895	0.481578947368421	-0.1307017543859649	0.10614035087719298	0.30789473684210522
13553	0.10935672514619883	0.023684210526315752	0.53157894736842104	-0.2043859649122807	0.42456140350877192	0.00877192982456141	-0.1280701754385965
13554	-0.087426900584795311	-0.13157894736842107	-0.096491228070175461	0.35964912280701755	-0.13508771929824559	-0.30087719298245613	-0.22017543859649122
13555	0.12368421052631579	0.59999999999999998	0.13596491228070176	0.19473684210526315	-0.41754385964912277	0.47807017543859648	-0.24912280701754386
13556	0.05745614035087717	0.06403508771929825	0.35526315789473684	-0.043859649122807015	0.020175438596491235	0.10877192982456141	-0.15964912280701757
13557	0.058333333333333327	0.18333333333333335	-0.43684210526315792	0.34824561403508769	-0.055263157894736847	0.16666666666666669	0.14385964912280702
13558	0.16038011695906429	0.40964912280701754	0.42456140350877192	-0.24385964912280705	0.48421052631578942	-0.26929824561403509	0.15701754385964911
13559	0.063888888888888898	0.38596491228070179	-0.30438596491228065	0.13157894736842105	-0.24210526315789471	0.12543859649122807	0.2868421052631579
13560	-0.16345029239766082	-0.58333333333333337	-0.019298245614035092	-0.7008771929824561	0.38508771929824559	-0.37543859649122802	0.31315789473684208
13561	-0.077631578947368399	-0.037719298245614027	-0.60350877192982455	-0.2921052631578947	0.19210526315789475	0.12368421052631579	0.15175438596491228
13562	0.17105263157894735	0.52192982456140347	-0.5798245614035088	0.12982456140350879	0.27280701754385966	0.45614035087719301	0.22543859649122805
13563	0.14605263157894735	-0.027192982456140359	-0.20877192982456141	0.85614035087719298	0.13333333333333333	0.0035087719298245584	0.11929824561403507
13564	0.10877192982456141	0.15526315789473683	0.48684210526315785	0.029824561403508771	0.35000000000000003	-0.27017543859649124	-0.099122807017543862
13565	0.12236842105263157	-0.14736842105263159	0.31578947368421051	0.057017543859649106	0.26754385964912281	-0.008771929824561403	0.25
13566	-0.035087719298245633	-0.69298245614035081	-0.1192982456140351	0.31403508771929822	-0.14122807017543865	0.34649122807017541	0.0824561403508772
13567	-0.072222222222222215	-0.030701754385964911	0.074561403508771912	-0.072807017543859653	-0.5903508771929824	0.091228070175438589	0.094736842105263175
13568	-0.08698830409356724	-0.44649122807017549	0.52456140350877201	0.089473684210526316	-0.23421052631578945	0.026315789473684209	-0.48157894736842105
13569	-0.29415204678362578	-0.2412280701754386	-0.37982456140350873	0.31754385964912279	-0.96666666666666656	-0.10701754385964912	-0.38771929824561402
13570	-0.13961988304093567	0.060526315789473706	-0.42192982456140349	-0.40789473684210531	-0.037719298245614041	-0.4456140350877193	0.4149122807017544
13571	0.056725146198830421	0.93157894736842106	-0.19210526315789472	-0.31315789473684208	-0.10438596491228069	-0.14912280701754385	0.16754385964912283
13572	-0.0040935672514619825	-0.063157894736842107	-0.493859649122807	-0.26315789473684209	0.084210526315789486	0.38421052631578945	0.32719298245614037
13573	-0.10453216374269005	-0.16140350877192983	0.36754385964912284	0.13157894736842107	-0.099122807017543862	-0.23245614035087719	-0.6333333333333333
13574	-0.044005847953216388	-0.64561403508771931	-0.10964912280701754	0.56491228070175437	-0.34649122807017546	0.16228070175438597	0.11052631578947368
13575	-0.24795321637426904	-0.10263157894736841	-0.35087719298245612	0.21578947368421053	-0.40263157894736845	-0.53508771929824561	-0.31228070175438594
13576	0.041812865497076003	-0.019298245614035092	0.4456140350877193	0.30438596491228065	0.0078947368421052461	0.07456140350877194	-0.56228070175438605
13577	-0.0052631578947368403	0.1307017543859649	0.27807017543859647	-0.55087719298245608	-0.12982456140350876	-0.01666666666666667	0.25701754385964909
13578	0.083479532163742667	0.35175438596491226	0.33947368421052632	0.25877192982456138	-0.11228070175438598	0.028947368421052624	-0.36578947368421055
13579	-0.15453216374269008	0.41754385964912283	-0.86403508771929827	-0.36754385964912284	0.25526315789473686	0.013157894736842105	-0.38157894736842107
13580	-0.17953216374269007	0.057894736842105277	-0.28157894736842104	0.10263157894736843	0.061403508771929821	-0.67543859649122806	-0.34210526315789475
13581	-0.022368421052631583	-0.19736842105263158	0.48333333333333334	0.045614035087719274	0.11754385964912281	-0.1526315789473684	-0.43070175438596492
13582	0.10248538011695907	0.243859649122807	0.31754385964912279	0.027192982456140349	0.46666666666666667	-0.13070175438596493	-0.30964912280701756
13583	-0.01666666666666668	-0.040350877192982457	0.2807017543859649	-0.088596491228070173	0.078947368421052627	-0.60350877192982455	0.27280701754385961
13584	0.25994152046783625	0.10087719298245613	-0.20526315789473681	0.43596491228070178	0.23508771929824562	0.4456140350877193	0.5473684210526315
13585	0.09736842105263159	-0.27456140350877195	0.36842105263157898	-0.07456140350877194	0.1614035087719298	0.4947368421052632	-0.091228070175438603
13586	0.079678362573099418	-0.49035087719298243	0.44298245614035081	0.069298245614035095	0.049122807017543846	0.15526315789473685	0.25175438596491229
13587	-0.16257309941520467	-0.14385964912280699	-0.2412280701754386	-0.29824561403508776	0.17543859649122806	-0.069298245614035095	-0.39824561403508774
13588	0.092690058479532156	0.21228070175438596	-0.048245614035087703	0.23421052631578948	0.091228070175438547	0.022807017543859637	0.043859649122807043
13589	0.093713450292397651	-0.1649122807017544	-0.10614035087719299	0.061403508771929793	0.12017543859649121	0.038596491228070157	0.61315789473684212
13590	-0.042836257309941526	-0.051754385964912282	-0.33684210526315789	0.17456140350877192	-0.53859649122807018	0.33070175438596494	0.16491228070175437
13591	-0.19210526315789475	-0.14473684210526314	0.35175438596491226	0.038596491228070177	-0.51491228070175443	-0.44298245614035092	-0.44035087719298244
13592	0.050730994152046793	-0.17894736842105263	0.014912280701754377	0.30087719298245613	-0.1587719298245614	-0.099122807017543862	0.42543859649122812
13593	0.18318713450292398	-0.1763157894736842	0.53859649122807018	0.069298245614035081	0.3842105263157895	-0.031578947368421068	0.31491228070175437
13594	0.0042397660818713533	0.26842105263157895	-0.42543859649122806	0.10877192982456141	-0.092105263157894746	0.26578947368421058	-0.10000000000000001
13595	0.073976608187134515	0.39298245614035088	-0.46842105263157896	-0.12017543859649121	-0.0070175438596491203	-0.21140350877192982	0.85789473684210527
13596	-0.034356725146198829	0.028070175438596467	-0.07280701754385964	0.062280701754385964	-0.13859649122807016	-0.18859649122807018	0.10350877192982458
13597	-0.28932748538011693	-0.52105263157894743	-0.021929824561403514	-0.64385964912280702	-0.024561403508771937	-0.55087719298245608	0.026315789473684209
13598	-0.06330409356725146	-0.38684210526315788	0.67982456140350878	-0.37543859649122807	0.14385964912280702	-0.20438596491228073	-0.23684210526315791
13599	-0.21695906432748538	0.56929824561403508	-0.14999999999999997	-0.9263157894736842	-0.069298245614035081	0.36842105263157898	-1.093859649122807
13600	0.13991228070175438	-0.46842105263157896	0.3719298245614035	0.49210526315789471	-0.3350877192982456	0.25175438596491229	0.52719298245614032
13601	0.12002923976608186	0.35614035087719298	-0.057894736842105263	-0.07280701754385964	-0.18508771929824563	0.55263157894736836	0.12719298245614036
13602	0.0252923976608187	0.21052631578947367	-0.23596491228070179	-0.32543859649122808	0.021052631578947368	0.44210526315789472	0.039473684210526321
13603	-0.0019005847953216433	0.55964912280701751	-0.46842105263157896	-0.045614035087719301	0.1342105263157895	0.07982456140350877	-0.27105263157894738
13604	0.14649122807017542	-0.26578947368421052	0.61842105263157887	-0.10526315789473684	0.33771929824561397	0.13245614035087719	0.16140350877192983
13605	-0.1883040935672515	-0.30087719298245619	-0.2868421052631579	0.085964912280701758	-0.29122807017543861	-0.37192982456140355	0.035087719298245584
13606	0.014181286549707609	0.085964912280701772	0.1157894736842105	0.24035087719298248	0.033333333333333326	0.038596491228070157	-0.42894736842105263
13607	0.2235380116959064	-0.47017543859649125	0.60087719298245612	-0.18333333333333335	0.17192982456140352	0.74035087719298243	0.48157894736842105
13608	0.29049707602339181	0.3412280701754386	0.021929824561403508	0.66228070175438591	0.36929824561403513	-0.0035087719298245584	0.35175438596491226
13609	0.089035087719298245	0.093859649122807018	0.17105263157894737	0.19824561403508772	-0.12982456140350881	0.23333333333333334	-0.032456140350877197
13610	0.016666666666666653	0.15438596491228068	-0.11228070175438598	0.2868421052631579	-0.051754385964912275	0.057894736842105249	-0.23508771929824562
13611	0.089181286549707597	-0.088596491228070173	0.29912280701754385	-0.11666666666666667	0.24473684210526314	0.15175438596491228	0.044736842105263186
13612	0.12207602339181285	0.20964912280701753	0.18157894736842106	0.50350877192982457	0.024561403508771923	-0.076315789473684198	-0.11052631578947368
13613	0.19327485380116957	0.045614035087719315	-0.25263157894736843	0.56315789473684208	0.36929824561403507	0.28596491228070176	0.14824561403508771
13614	-0.25511695906432752	-0.070175438596491224	-0.44824561403508767	-0.65701754385964917	0.044736842105263172	-0.062280701754385964	-0.33771929824561403
13615	0.010380116959064337	-0.089473684210526316	-0.010526315789473675	0.30175438596491228	-0.12543859649122807	-0.071052631578947339	0.057017543859649134
13616	-0.002046783625731003	0.35350877192982455	-0.29122807017543861	0.0035087719298245723	0.11929824561403508	-0.18421052631578949	-0.013157894736842105
13617	-0.083479532163742667	0.24736842105263157	-0.45526315789473681	-0.38771929824561402	-0.30350877192982456	0.56315789473684219	-0.16491228070175434
13618	-0.16637426900584792	-0.54122807017543861	0.23421052631578948	0.17719298245614037	-0.35175438596491226	-0.30701754385964913	-0.20964912280701756
13619	0.039035087719298235	0.25263157894736837	-0.1675438596491228	-0.057017543859649134	-0.55000000000000004	0.50350877192982457	0.25263157894736843
13620	0.051608187134502936	0.45964912280701753	0.085087719298245615	-0.25964912280701752	0.26403508771929829	-0.79473684210526319	0.55526315789473679
13621	-0.0080409356725146316	0.28421052631578947	0.00087719298245614308	-0.33245614035087723	0.16403508771929823	-0.044736842105263158	-0.12017543859649124
13622	0.054824561403508776	0.36842105263157898	0.12982456140350876	0.16842105263157892	-0.078070175438596484	0.25526315789473686	-0.51491228070175432
13623	-0.0070175438596491351	-0.57719298245614037	0.13157894736842105	0.34561403508771926	0.33771929824561409	-0.0061403508771930015	-0.27368421052631581
13624	0.20350877192982456	-0.098245614035087719	0.34649122807017546	0.1175438596491228	0.35438596491228069	0.24473684210526317	0.256140350877193
13625	-0.023684210526315808	-0.41929824561403506	-0.26052631578947366	0.26929824561403509	0.059649122807017535	-0.24035087719298248	0.44912280701754381
13626	0.10438596491228069	0.59210526315789469	-0.10526315789473684	0.27543859649122804	-0.014035087719298241	0.19298245614035087	-0.31491228070175437
13627	-0.10526315789473684	-0.57543859649122808	-0.096491228070175447	-0.010526315789473682	0.31140350877192985	0.22543859649122805	-0.48596491228070177
13628	0.035526315789473677	0.17368421052631577	0.22456140350877193	0.2473684210526316	-0.35701754385964912	-0.19912280701754387	0.12368421052631573
13629	0.05204678362573098	0.076315789473684226	0.0052631578947368446	-0.45964912280701753	0.099999999999999978	0.33333333333333326	0.25701754385964909
13630	-0.046052631578947373	-0.070175438596491224	0.31754385964912279	0.24210526315789471	-0.29298245614035084	-0.10526315789473684	-0.36754385964912284
13631	0.20365497076023398	0.05438596491228069	0.20964912280701756	0.69385964912280707	0.65000000000000002	0.15614035087719297	-0.54210526315789476
13632	0.0027777777777777727	0.02368421052631578	0.28245614035087718	-0.088596491228070173	-0.13859649122807016	0.039473684210526314	-0.10175438596491228
13633	0.27690058479532165	0.32543859649122808	-0.22543859649122805	0.0078947368421052599	0.56842105263157894	0.59561403508771926	0.38947368421052631
13634	-0.081871345029239762	-0.48245614035087725	-0.91929824561403517	-0.11754385964912281	0.73947368421052628	-0.30087719298245613	0.58947368421052637
13635	-0.24137426900584799	-0.16929824561403509	-0.68771929824561395	-0.34298245614035089	-0.25263157894736843	0.12456140350877193	-0.12017543859649123
13636	-0.12178362573099415	-0.42368421052631577	0.028947368421052638	0.063157894736842107	-0.08771929824561403	-0.64385964912280702	0.33245614035087723
13637	0.17660818713450291	-0.25087719298245614	0.15964912280701754	-0.081578947368421029	0.33333333333333331	0.42280701754385963	0.47631578947368425
13638	-0.094005847953216384	-0.20701754385964913	-0.12631578947368421	-0.16403508771929826	0.07192982456140351	-0.37982456140350879	0.2412280701754386
13639	0.1932748538011696	-0.19473684210526315	0.11842105263157895	0.37894736842105264	0.36228070175438598	0.262280701754386	0.23245614035087719
13640	0.10175438596491231	-0.063157894736842107	0.78157894736842115	0.28245614035087718	-0.58684210526315794	0.035087719298245612	0.16140350877192983
13641	0.06271929824561405	0.11140350877192982	-0.55964912280701751	0.13684210526315788	0.64210526315789473	-0.17456140350877195	0.22017543859649125
13642	0.090350877192982446	0.3403508771929824	-0.31491228070175442	-0.092982456140350889	0.12543859649122807	0.19385964912280701	0.29035087719298247
13643	-0.10233918128654972	0.35263157894736841	0.028947368421052611	-0.27280701754385961	0.096491228070175433	-0.32105263157894737	-0.49824561403508771
13644	0.19488304093567255	-0.074561403508771967	0.46491228070175439	0.11842105263157893	0.084210526315789458	0.31228070175438594	0.26403508771929829
13645	-0.086988304093567267	-0.22982456140350876	0.037719298245614014	0.22631578947368419	-0.37192982456140355	0.14912280701754385	-0.33333333333333331
13646	0.21739766081871345	0.18157894736842103	0.49035087719298248	0.16929824561403509	-0.35087719298245618	0.52280701754385972	0.29122807017543861
13647	-0.023245614035087719	-0.5	0.049122807017543874	0.27631578947368424	0.30614035087719293	0.33333333333333331	-0.60438596491228069
13648	0.078801169590643275	0.15526315789473683	0.34298245614035089	-0.12719298245614036	0.39122807017543859	-0.15438596491228068	-0.13508771929824562
13649	-0.014912280701754385	0.027192982456140345	0.16403508771929823	-0.39122807017543859	0.042105263157894729	-0.19736842105263158	0.26578947368421052
13650	-0.022660818713450302	0.48333333333333328	-0.16754385964912283	0.011403508771929818	-0.36403508771929821	0.053508771929824561	-0.15263157894736842
13651	0.050584795321637427	0.21842105263157896	-0.016666666666666663	-0.36491228070175441	0.23333333333333334	-0.020175438596491232	0.25350877192982457
13652	-0.25614035087719295	-0.0043859649122807154	-0.21140350877192982	-0.15701754385964911	-0.16842105263157894	-0.18421052631578946	-0.81140350877192979
13653	0.15891812865497079	0.24824561403508771	0.38245614035087722	-0.045614035087719301	0.040350877192982415	0.010526315789473668	0.31754385964912285
13654	-0.13830409356725148	-0.029824561403508781	0.72894736842105257	-0.82280701754385965	0.2070175438596491	-0.61052631578947369	-0.30263157894736842
13655	-0.20716374269005852	-0.2017543859649123	-0.20964912280701756	-0.62368421052631584	-0.11666666666666668	-0.037719298245614041	-0.053508771929824561
13656	0.024561403508771961	-0.44736842105263153	-0.066666666666666652	0.56052631578947376	0.038596491228070177	0.07982456140350877	-0.017543859649122792
13657	-0.11885964912280701	-0.57719298245614037	0.14210526315789473	0.39561403508771931	-0.33596491228070174	0.026315789473684209	-0.36403508771929827
13658	-0.042690058479532146	-0.028947368421052635	0.18771929824561404	-0.14210526315789473	0.16228070175438597	0.22017543859649125	-0.65526315789473677
13659	-0.041374269005847931	-0.048245614035087703	0.51403508771929829	-0.72894736842105257	0.18771929824561401	-0.53508771929824561	0.36228070175438598
13660	-0.11345029239766082	-0.11228070175438598	0.085087719298245601	0.19912280701754387	-0.065789473684210537	-0.21666666666666667	-0.57017543859649122
13661	0.070467836257309943	-0.30350877192982451	0.31403508771929828	0.17456140350877195	0.3412280701754386	0.24649122807017546	-0.35000000000000003
13662	0.082163742690058481	0.20000000000000001	-0.47982456140350876	-0.066666666666666652	0.29561403508771927	0.13859649122807016	0.40526315789473683
13663	0.10657894736842105	0.23596491228070177	0.24824561403508771	0.25877192982456143	-0.11052631578947369	0.041228070175438586	-0.034210526315789469
13664	-0.0040935672514619825	0.17982456140350875	-0.27807017543859647	-0.042982456140350879	0.12719298245614036	-0.3350877192982456	0.32456140350877194
13665	0.0125730994152047	0.40789473684210531	-0.17456140350877195	0.40701754385964917	0.035964912280701741	-0.67982456140350878	0.078947368421052655
13666	0.040789473684210535	0.18245614035087715	-0.2807017543859649	0.79035087719298247	0.37105263157894736	-0.47894736842105257	-0.33947368421052632
13667	-0.0084795321637426962	0.02456140350877193	0.2614035087719298	-0.042105263157894757	-0.20877192982456141	-0.13596491228070176	0.050000000000000003
13668	-0.044152046783625741	-0.28771929824561404	0.048245614035087717	-0.38508771929824559	0.034210526315789469	0.5412280701754385	-0.2157894736842105
13669	-0.083333333333333329	0.30526315789473685	-0.156140350877193	-0.20000000000000001	-0.35350877192982455	-0.24210526315789474	0.14649122807017545
13670	-0.067251461988304104	-0.43421052631578949	0.040350877192982443	-0.11666666666666667	0.30964912280701751	-0.262280701754386	0.059649122807017549
13671	-0.18581871345029236	-0.099122807017543876	-0.16929824561403509	-0.11403508771929824	-0.086842105263157901	-0.28157894736842104	-0.36403508771929827
13672	0.18128654970760236	0.018421052631578977	-0.075438596491228083	0.37456140350877193	0.040350877192982457	0.35701754385964912	0.37280701754385964
13673	0.05043859649122806	0.34298245614035089	0.4201754385964912	-0.22807017543859651	0.31929824561403508	-0.76140350877192975	0.20964912280701756
13674	-0.023099415204678352	0.05614035087719299	-0.27807017543859647	-0.31491228070175437	-0.28596491228070176	0.42280701754385963	0.2614035087719298
13675	-0.047222222222222221	-0.16578947368421054	-0.23684210526315791	0.39736842105263159	0.078070175438596484	-0.017543859649122806	-0.33859649122807017
13676	0.10000000000000002	0.33245614035087723	-0.15350877192982457	0.23421052631578945	-0.071929824561403483	0.17017543859649123	0.088596491228070173
13677	-0.14678362573099416	-0.099122807017543862	0.010526315789473696	0.19298245614035087	-0.057894736842105277	-0.21929824561403508	-0.70789473684210524
13678	-0.036549707602339186	-0.35614035087719298	-0.22543859649122808	0.50087719298245614	0.24473684210526314	-0.32631578947368423	-0.057017543859649106
13679	0.14532163742690055	0.74473684210526314	0.069298245614035081	0.035087719298245612	0.36754385964912278	-0.32894736842105265	-0.01578947368421052
13680	-0.19722222222222222	-0.21403508771929822	-0.18245614035087718	-0.34561403508771932	-0.29035087719298247	0.017543859649122813	-0.16842105263157894
13681	0.1530701754385965	-0.19736842105263158	0.57105263157894737	-0.0096491228070175461	0.3833333333333333	0.14561403508771931	0.02543859649122808
13682	-0.18508771929824563	-0.4149122807017544	-0.07456140350877194	-0.69298245614035081	0.24210526315789471	0.36140350877192978	-0.53157894736842104
13683	-0.04049707602339183	-0.20438596491228073	-0.81842105263157894	0.12368421052631576	-0.36491228070175441	0.63245614035087716	0.38859649122807016
13684	-0.17909356725146197	0.20964912280701756	-0.86228070175438598	0.043859649122807015	-0.37631578947368416	-0.20526315789473681	0.11578947368421053
13685	0.046929824561403509	0.03333333333333334	0.24999999999999997	0.04473684210526313	-0.12192982456140351	-0.065789473684210537	0.14122807017543859
13686	0.021345029239766073	0.053508771929824561	0.64999999999999991	0.20175438596491227	-0.42982456140350878	0.28245614035087724	-0.62982456140350873
13687	0.037426900584795336	0.25964912280701757	-0.231578947368421	0.37105263157894736	0.03333333333333334	-0.31754385964912279	0.10964912280701755
13688	0.022368421052631576	0.26578947368421052	-0.63596491228070184	-0.028947368421052631	0.039473684210526327	-0.008771929824561403	0.50263157894736843
13689	-0.084210526315789472	-0.17894736842105263	0.078947368421052613	0.12192982456140349	-0.58859649122807012	-0.060526315789473678	0.1219298245614035
13690	0.22266081871345031	-0.27631578947368418	-0.07982456140350877	0.4456140350877193	0.28245614035087718	0.63947368421052631	0.32456140350877194
13691	-0.0033625730994152245	-0.018421052631578949	0.059649122807017542	0.59210526315789469	0.030701754385964911	-0.55877192982456148	-0.12543859649122807
13692	0.078654970760233922	0.41578947368421054	-0.23070175438596496	0.13070175438596493	-0.47192982456140359	0.68333333333333335	-0.05526315789473682
13693	-0.15745614035087718	0.27982456140350881	-0.14210526315789473	-0.47894736842105262	-0.041228070175438586	-0.36666666666666664	-0.1956140350877193
13694	0.19678362573099414	0.19122807017543861	-0.12280701754385964	-0.24210526315789471	0.038596491228070171	0.60614035087719298	0.70964912280701753
13695	-0.048830409356725162	-0.074561403508771953	-0.41666666666666669	0.15087719298245614	0.1587719298245614	-0.057017543859649127	-0.054385964912280704
13696	0.13801169590643272	0.0026315789473684292	0.62543859649122802	0.081578947368421043	0.028070175438596488	-0.32105263157894737	0.41140350877192983
13697	-0.044298245614035094	-0.13333333333333333	0.33947368421052632	-0.092105263157894746	-0.41315789473684211	-0.018421052631578949	0.051754385964912275
13698	-0.15336257309941517	-0.19035087719298244	-0.35000000000000003	0.15964912280701757	-0.049999999999999989	-0.032456140350877155	-0.4570175438596491
13699	0.071929824561403496	0.089473684210526316	0.45789473684210524	-0.59473684210526323	0.32192982456140351	0.25701754385964914	-0.099999999999999992
13700	-0.13757309941520471	-0.033333333333333333	-0.22982456140350879	-0.57894736842105265	-0.21666666666666667	0.34649122807017541	-0.1131578947368421
13701	-0.13450292397660818	0.21842105263157896	-0.47280701754385968	-0.40438596491228068	-0.11578947368421053	-0.17456140350877195	0.14210526315789473
13702	-0.082309941520467847	0.41140350877192983	-0.19649122807017544	0.081578947368421029	-0.067543859649122795	-0.61228070175438598	-0.11052631578947369
13703	-0.039619883040935701	0.2192982456140351	-0.26578947368421058	0.47894736842105257	0.16052631578947368	-0.54649122807017547	-0.28421052631578947
13704	-0.21432748538011695	-0.15964912280701754	0.0096491228070175461	-0.79649122807017547	-0.88157894736842102	0.39999999999999997	0.14210526315789473
13705	0.018128654970760254	0.33333333333333337	0.27982456140350875	-0.27192982456140347	0.11578947368421053	0.22807017543859651	-0.57631578947368423
13706	-0.080994152046783618	0.37807017543859645	0.54122807017543861	-0.077192982456140369	-0.15526315789473683	-0.67894736842105263	-0.493859649122807
13707	-0.042251461988304095	-0.062280701754385971	-0.23859649122807017	0.19649122807017544	-0.050877192982456139	0.13947368421052628	-0.23771929824561402
13708	-0.24590643274853807	-0.8052631578947369	-0.33070175438596494	-0.44210526315789478	-0.23684210526315791	-0.32105263157894737	0.66052631578947374
13709	-0.17295321637426897	0.22017543859649125	-0.76052631578947361	-0.24122807017543862	-0.76842105263157889	0.51578947368421058	-0.0035087719298245446
13710	-0.088157894736842102	-0.27982456140350875	0.16842105263157894	-0.099122807017543849	-0.093859649122807018	0.020175438596491235	-0.24473684210526317
13711	-0.14400584795321636	-0.23157894736842105	-0.39473684210526316	-0.30350877192982456	0.14824561403508771	0.093859649122807032	-0.1763157894736842
13712	0.11432748538011696	-0.47017543859649119	0.73245614035087714	-0.20175438596491227	0.28947368421052633	0.30438596491228076	0.031578947368421054
13713	-0.12748538011695906	-0.70877192982456139	-0.29122807017543861	0.30350877192982451	-0.55263157894736847	0.47982456140350876	0.0043859649122807015
13714	-0.2097953216374269	-0.32105263157894737	-0.052631578947368418	-0.262280701754386	0.07982456140350877	-0.4754385964912281	-0.22719298245614034
13715	0.048830409356725134	0.028947368421052631	0.12456140350877191	0.3657894736842105	-0.024561403508771944	0.40175438596491231	-0.60350877192982455
13716	0.075000000000000011	-0.066666666666666666	0.30087719298245608	0.47894736842105268	-0.31929824561403508	0.042105263157894729	0.014035087719298261
13717	0.21140350877192982	-0.24473684210526317	0.30175438596491228	0.17807017543859649	0.2131578947368421	0.37982456140350873	0.44035087719298249
13718	-0.37982456140350873	-0.39122807017543859	0.028947368421052624	-0.79912280701754379	-0.19473684210526315	-0.60789473684210527	-0.31491228070175437
13719	-0.091228070175438603	-0.69736842105263153	0.46491228070175439	0.36403508771929827	-0.56052631578947376	-0.11228070175438595	-0.0061403508771929877
13720	0.11593567251461988	-0.10701754385964912	0.28596491228070176	-0.7192982456140351	0.23421052631578945	0.60964912280701755	0.39210526315789473
13721	-0.30292397660818715	0.07192982456140351	-0.38859649122807016	-0.59385964912280709	0.046491228070175472	-0.69210526315789478	-0.2614035087719298
13722	-0.17046783625730996	-0.0061403508771930015	-0.41842105263157892	-0.042105263157894743	-0.27894736842105261	-0.10526315789473684	-0.17192982456140352
13723	-0.085818713450292419	-0.1192982456140351	-0.22105263157894739	0.11842105263157895	0.13157894736842105	-0.66403508771929831	0.23947368421052631
13724	-0.022807017543859647	0.25877192982456138	-0.16666666666666663	-0.12807017543859647	0.19385964912280704	0.19122807017543858	-0.48596491228070177
13725	0.068274853801169613	0.065789473684210523	-0.50789473684210518	0.55350877192982462	-0.13421052631578945	-0.0078947368421052599	0.44035087719298244
13726	0.073245614035087711	0.29561403508771933	-0.39561403508771931	0.1271929824561403	0.39385964912280702	0.15701754385964911	-0.13859649122807016
13727	-0.0086257309941520435	-0.19298245614035087	-0.084210526315789472	-0.33684210526315789	0.17192982456140352	0.31140350877192979	0.078947368421052613
13728	-0.021198830409356745	-0.20701754385964913	0.21842105263157896	-0.07017543859649121	-0.1991228070175439	0.25701754385964909	-0.12631578947368427
13729	-0.15467836257309941	-0.29385964912280704	-0.32456140350877194	-0.43947368421052635	-0.17807017543859649	0.0043859649122807015	0.30350877192982456
13730	-0.011842105263157899	0.062280701754385964	-0.23157894736842105	-0.13508771929824562	0.13157894736842105	0.34736842105263155	-0.24561403508771928
13731	0.05628654970760235	-0.0043859649122807154	-0.17894736842105263	0.25877192982456143	-0.035087719298245612	0.13245614035087722	0.16491228070175437
13732	-0.19619883040935671	-0.081578947368421029	0.061403508771929821	-0.07280701754385964	-0.77192982456140347	-0.40087719298245617	0.088596491228070173
13733	0.14459064327485383	0.29999999999999999	0.48333333333333334	0.36228070175438598	0.27280701754385966	-0.52280701754385961	-0.028070175438596467
13734	-0.098830409356725157	0.055263157894736847	0.41315789473684206	0.1587719298245614	-0.41140350877192983	-0.22631578947368419	-0.58245614035087723
13735	0.38991228070175438	0.41140350877192983	0.37105263157894741	0.31754385964912279	0.34561403508771932	0.69210526315789478	0.2017543859649123
13736	0.0141812865497076	0.34736842105263155	0.081578947368421056	-0.16228070175438597	-0.092982456140350875	0.04912280701754386	-0.13771929824561402
13737	-0.038304093567251472	0.55701754385964908	-0.22105263157894736	-0.57456140350877194	0.11228070175438597	-0.011403508771929804	-0.092105263157894746
13738	-0.1530701754385965	-0.15701754385964911	0.20350877192982458	-0.017543859649122806	-0.2043859649122807	-0.32894736842105265	-0.4140350877192982
13739	0.083040935672514624	-0.27105263157894732	-0.13596491228070176	0.35964912280701755	0.3043859649122807	-0.16403508771929826	0.40526315789473683
13740	0.073245614035087739	0.21140350877192984	-0.44999999999999996	-0.39473684210526316	0.23421052631578951	0.33245614035087723	0.506140350877193
13741	-0.031140350877192999	-0.094736842105263161	-0.33070175438596494	0.15701754385964911	-0.021052631578947368	0.34649122807017541	-0.24385964912280703
13742	0.097807017543859662	-0.31491228070175437	0.040350877192982471	0.027192982456140352	0.51491228070175443	0.15526315789473683	0.16403508771929826
13743	0.081286549707602337	0.02368421052631579	0.07982456140350877	-0.071929824561403496	0.45087719298245615	0.09561403508771929	-0.090350877192982459
13744	0.025438596491228069	-0.31052631578947365	-0.12280701754385967	0.40263157894736845	-0.055263157894736861	0.3780701754385965	-0.13947368421052633
13745	-0.22631578947368422	0.0087719298245614308	-0.1342105263157895	-0.55175438596491233	0.020175438596491235	-0.50438596491228072	-0.19649122807017544
13746	-0.16242690058479531	0.16315789473684211	-0.23421052631578942	-0.39035087719298245	-0.067543859649122795	-0.20350877192982453	-0.24210526315789474
13747	0.027631578947368406	0.14210526315789473	0.42105263157894735	-0.14999999999999999	-0.15087719298245614	0.10000000000000001	-0.19649122807017544
13748	-0.0096491228070175374	-0.32631578947368423	0.33771929824561403	0.38070175438596499	-0.046491228070175444	0.30526315789473685	-0.70877192982456139
13749	-0.059502923976608203	0.091228070175438589	-0.61052631578947369	-0.22982456140350876	0.0070175438596491186	0.097368421052631576	0.28771929824561404
13750	0.068859649122807023	0.48859649122807014	-0.14561403508771931	0.19649122807017544	0.21842105263157896	0.19649122807017544	-0.54122807017543861
13751	-0.066374269005847961	-0.10614035087719299	0.19385964912280701	0.10175438596491229	0.12631578947368421	-0.27192982456140352	-0.44210526315789472
13752	-0.075292397660818716	0.17017543859649123	-0.057894736842105277	0.38859649122807016	-0.36315789473684212	-0.50701754385964914	-0.082456140350877186
13753	0.057894736842105277	-0.27543859649122804	0.1675438596491228	0.21578947368421056	0.020175438596491235	0.086842105263157887	0.13245614035087719
13754	0.1817251461988304	-0.057017543859649134	0.10526315789473684	0.38771929824561402	0.66842105263157892	0.28245614035087718	-0.29649122807017547
13755	0.051461988304093577	-0.074561403508771926	0.29824561403508776	0.53421052631578947	-0.25	0.38245614035087722	-0.58157894736842097
13756	0.078508771929824583	-0.093859649122807004	0.36315789473684212	0.23947368421052634	0.081578947368421056	-0.64473684210526305	0.52543859649122804
13757	0.075877192982456154	0.029824561403508781	-0.19210526315789472	-0.15350877192982454	0.25789473684210529	0.20701754385964913	0.30614035087719299
13758	-0.017105263157894738	0.18245614035087721	-0.022807017543859658	-0.008771929824561403	-0.12894736842105264	-0.070175438596491224	-0.054385964912280704
13759	-0.0052631578947368489	-0.19736842105263158	0.34824561403508769	0.38771929824561402	-0.27631578947368418	0.18157894736842106	-0.47543859649122805
13760	-0.23172514619883042	-0.028070175438596495	-0.26228070175438595	0.05614035087719299	-0.96754385964912282	-0.54035087719298247	0.35175438596491226
13761	0.16856725146198828	0.18421052631578946	0.061403508771929828	0.49912280701754386	-0.037719298245614034	0.52192982456140347	-0.21754385964912282
13762	0.0011695906432748389	-0.045614035087719301	-0.019298245614035092	-0.0035087719298245662	0.24298245614035086	0.25614035087719295	-0.42368421052631577
13763	0.14137426900584796	0.24561403508771931	-0.3298245614035088	0.29824561403508776	0.61228070175438598	-0.012280701754385948	0.034210526315789469
13764	-0.11739766081871346	-0.11578947368421055	0.39210526315789473	0.093859649122807018	-0.76403508771929829	-0.38070175438596487	0.070175438596491238
13765	0.065935672514619889	-0.46491228070175439	0.14824561403508774	0.2447368421052632	0.28157894736842104	0.13421052631578947	0.051754385964912275
13766	-0.022953216374269	-0.38596491228070179	-0.38245614035087716	0.49473684210526314	0.038596491228070177	0.05614035087719299	0.041228070175438586
13767	0.034356725146198801	0.84736842105263155	0.28157894736842104	-0.5429824561403509	-0.23947368421052634	-0.21052631578947367	0.070175438596491224
13768	0.17412280701754387	0.14824561403508771	0.14736842105263159	0.29561403508771933	0.23947368421052634	0.05614035087719299	0.15789473684210525
13769	0.12441520467836258	-0.0394736842105263	0.73245614035087714	-0.17631578947368415	0.0070175438596491203	0.16666666666666669	0.056140350877192963
13770	0.014035087719298225	-0.37719298245614036	-0.36491228070175441	0.62807017543859645	0.35438596491228069	0.1149122807017544	-0.27105263157894738
13771	-0.041228070175438607	-0.68859649122807021	0.1956140350877193	-0.030701754385964907	0.3043859649122807	-0.27631578947368418	0.24824561403508771
13772	-0.11154970760233918	0.035087719298245619	-0.27543859649122809	-0.2192982456140351	-0.68070175438596492	0.50877192982456143	-0.037719298245614041
13773	0.096783625730994152	0.62807017543859645	0.040350877192982443	-0.23245614035087719	0.046491228070175417	-0.063157894736842107	0.16140350877192983
13774	-0.21973684210526315	-0.12631578947368421	-0.042982456140350872	-0.53245614035087718	-0.39473684210526316	0.32017543859649122	-0.54210526315789465
13775	-0.011988304093567248	-0.35526315789473684	0.0096491228070175739	-0.24473684210526314	0.22017543859649119	0.11140350877192984	0.18684210526315789
13776	-0.17090643274853801	0.035087719298245633	0.22368421052631576	-0.35701754385964912	-0.0017543859649122801	-0.61403508771929827	-0.31140350877192985
13777	-0.047222222222222221	-0.038596491228070184	0.23421052631578948	0.054385964912280704	-0.20087719298245615	-0.1131578947368421	-0.21929824561403508
13778	0.047076023391812875	0.46842105263157896	-0.42631578947368415	0.44912280701754381	-0.61315789473684212	0.14298245614035088	0.26140350877192986
13779	-0.12222222222222223	-0.1149122807017544	-0.10701754385964912	-0.026315789473684237	-0.20000000000000001	-0.26842105263157895	-0.016666666666666607
13780	0.14926900584795322	0.093859649122807018	0.5903508771929824	-0.52807017543859647	0.51052631578947372	0.25877192982456143	-0.029824561403508754
13781	0.1384502923976608	-0.16754385964912283	0.50175438596491229	-0.12631578947368421	0.15701754385964911	0.20087719298245613	0.26491228070175432
13782	0.10087719298245612	0.045614035087719301	-0.00087719298245614308	0.36754385964912278	0.31842105263157894	0.10438596491228069	-0.22982456140350876
13783	-0.059210526315789484	-0.28859649122807018	0.57719298245614037	-0.30789473684210528	-0.23859649122807017	0.26842105263157895	-0.36578947368421055
13784	0.074999999999999997	-0.089473684210526316	0.32807017543859651	0.38070175438596487	-0.13333333333333333	-0.12631578947368421	0.090350877192982459
13785	0.13640350877192978	0.30701754385964908	-0.035964912280701748	0.39122807017543865	0.24736842105263157	0.18157894736842106	-0.27280701754385966
13786	-0.1365497076023392	-0.50350877192982457	-0.53771929824561404	0.30614035087719293	0.2807017543859649	-0.3842105263157895	0.019298245614035092
13787	-0.037426900584795336	-0.19210526315789472	0.14561403508771931	-0.31403508771929828	0.05263157894736839	-0.17894736842105263	0.26228070175438595
13788	0.022514619883040942	-0.16228070175438597	0.50263157894736843	-0.10438596491228072	0.20614035087719298	-0.11403508771929824	-0.19298245614035087
13789	-0.16535087719298247	-0.25789473684210529	0.14122807017543859	-0.15438596491228074	-0.18157894736842106	0.18245614035087715	-0.72192982456140353
13790	0.1033625730994152	-0.0026315789473684292	-0.048245614035087717	0.38157894736842107	-0.2192982456140351	0.51842105263157889	-0.0096491228070175461
13791	0.069298245614035081	0.256140350877193	0.19122807017543858	-0.10087719298245613	0.27982456140350875	0.31228070175438594	-0.52280701754385961
13792	-0.0099415204678362651	0.4201754385964912	-0.42982456140350878	-0.18596491228070175	-0.23947368421052631	0.24210526315789471	0.13333333333333333
13793	0.13874269005847953	-0.15438596491228071	-0.25526315789473686	0.14561403508771931	0.38070175438596493	0.62192982456140355	0.093859649122806976
13794	0.0017543859649122862	0.45000000000000001	-0.32982456140350874	-0.084210526315789472	-0.51052631578947372	0.17105263157894737	0.31403508771929822
13795	0.059649122807017542	-0.41842105263157892	-0.35087719298245612	0.22456140350877191	0.0035087719298245446	0.61052631578947369	0.28859649122807018
13796	0.057456140350877205	0.088596491228070173	0.26403508771929829	-0.20701754385964913	-0.096491228070175433	0.13859649122807016	0.15701754385964914
13797	0.17763157894736839	0.23684210526315791	-0.12631578947368421	0.60350877192982455	0.50438596491228072	0.25263157894736843	-0.40526315789473683
13798	-0.034210526315789469	-0.14385964912280702	0.29385964912280704	-0.18596491228070178	0.085087719298245601	-0.20175438596491224	-0.052631578947368425
13799	-0.1755847953216374	-0.41842105263157892	-0.87456140350877187	-0.12280701754385964	0.17631578947368423	0.090350877192982459	0.095614035087719318
13800	0.090935672514619884	-0.13157894736842105	-0.015789473684210527	0.078947368421052599	0.32456140350877194	0.23508771929824562	0.054385964912280704
13801	-0.17456140350877192	0.4508771929824561	-0.10964912280701755	-1.0298245614035089	-0.58508771929824555	0.31578947368421051	-0.089473684210526302
13802	-0.0027777777777777679	0.0412280701754386	0.16929824561403506	0.52192982456140358	-0.33596491228070174	-0.12982456140350879	-0.28333333333333333
13803	-0.15438596491228068	-0.014912280701754377	-0.23684210526315791	-0.072807017543859653	-0.51491228070175432	-0.1368421052631579	0.050000000000000017
13804	0.18289473684210525	-0.15877192982456145	0.027192982456140352	0.19912280701754387	0.55000000000000004	0.28947368421052633	0.19035087719298244
13805	0.16330409356725148	0.025438596491228066	0.44736842105263164	0.19824561403508772	0.24210526315789477	0.16929824561403509	-0.10263157894736841
13806	0.19400584795321638	-0.008771929824561403	0.40789473684210531	-0.12631578947368421	0.29473684210526319	0.26842105263157895	0.32807017543859651
13807	0.037865497076023387	-0.12280701754385964	0.39298245614035088	-0.0412280701754386	0.084210526315789486	0.11315789473684211	-0.19912280701754387
13808	-0.067543859649122837	-0.14473684210526316	0.19736842105263153	0.13684210526315788	0.13508771929824565	-0.90614035087719302	0.17631578947368423
13809	0.30614035087719299	0.57631578947368423	0.31315789473684208	0.46052631578947367	-0.28508771929824561	0.32807017543859651	0.44385964912280701
13810	0.054093567251461999	0.2385964912280702	-0.20701754385964913	0.066666666666666666	-0.35877192982456141	0.54561403508771933	0.039473684210526314
13811	-0.020029239766081879	-0.54210526315789476	-0.26754385964912281	0.42105263157894735	0.16315789473684211	0.33771929824561397	-0.23245614035087719
13812	0.045614035087719301	0.40701754385964917	-0.15701754385964914	0.033333333333333326	-0.076315789473684198	0.33070175438596494	-0.26403508771929823
13813	-0.058918128654970779	-0.57105263157894737	-0.012280701754385975	-0.55087719298245608	0.64473684210526316	0.16052631578947368	-0.02456140350877193
13814	-0.17412280701754387	0.23157894736842108	-0.36403508771929821	-0.5736842105263158	-0.34824561403508775	-0.0035087719298245723	0.013157894736842111
13815	-0.10014619883040936	0.14912280701754385	-0.74649122807017543	0.024561403508771933	0.36052631578947369	-0.41754385964912283	0.028947368421052638
13816	0.11125730994152046	0.17105263157894743	0.048245614035087717	-0.23157894736842108	0.085964912280701744	0.58859649122807012	0.0052631578947368585
13817	0.13464912280701757	0.12017543859649123	0.21140350877192984	0.52456140350877201	-0.43596491228070178	0.086842105263157901	0.30087719298245613
13818	-0.1510233918128655	-0.11315789473684211	-0.17192982456140349	-0.010526315789473686	-0.060526315789473706	-0.32894736842105265	-0.22105263157894739
13819	-0.095029239766081866	0.13157894736842105	-0.14473684210526316	-0.3412280701754386	0.12894736842105262	-0.1587719298245614	-0.18596491228070178
13820	0.077631578947368399	-0.30438596491228076	0.21666666666666667	0.1175438596491228	0.16842105263157894	0.30701754385964908	-0.039473684210526321
13821	-0.077777777777777779	-0.3719298245614035	0.4622807017543859	-0.22807017543859648	-0.11140350877192982	-0.37105263157894736	0.15350877192982459
13822	0.017836257309941522	0.11140350877192982	-0.12719298245614036	0.0061403508771929877	0.1342105263157895	0.34385964912280703	-0.36140350877192984
13823	0.23698830409356722	-0.030701754385964911	0.18596491228070175	0.38070175438596493	0.39736842105263159	0.22543859649122808	0.26315789473684209
13824	-0.14970760233918129	0.0052631578947368368	-0.42105263157894735	0.12105263157894736	0.17105263157894737	-0.58508771929824566	-0.18947368421052632
13825	-0.3236842105263158	-0.64473684210526316	-0.81052631578947365	-0.756140350877193	-0.10964912280701754	0.20087719298245615	0.17807017543859649
13826	0.23552631578947367	-0.25	0.67456140350877192	0.41403508771929826	0.25263157894736843	0.1649122807017544	0.15701754385964911
13827	-0.053654970760233928	-0.4087719298245614	-0.039473684210526314	-0.35701754385964912	0.29473684210526319	0.26403508771929823	-0.075438596491228083
13828	0.04663742690058479	-0.17807017543859649	0.15789473684210525	0.040350877192982457	-0.02368421052631579	0.2868421052631579	-0.0035087719298245584
13829	0.054824561403508755	0.51578947368421046	-0.038596491228070157	0.083333333333333343	0.36052631578947369	-0.60000000000000009	0.0078947368421052599
13830	-0.028654970760233916	0.10438596491228071	0.35614035087719298	0.062280701754385971	0.26929824561403515	-0.32105263157894737	-0.64298245614035088
13831	0.068713450292397657	-0.091228070175438575	0.22719298245614036	0.11842105263157894	0.010526315789473675	0.39385964912280702	-0.24649122807017543
13832	0.11476608187134503	0.14210526315789473	0.16754385964912283	-0.27543859649122809	0.44035087719298249	-0.028070175438596488	0.24210526315789477
13833	-0.096052631578947376	-0.2105263157894737	-0.030701754385964918	-0.39736842105263154	-0.0043859649122807154	0.44035087719298244	-0.37368421052631579
13834	0.17807017543859649	-0.21754385964912279	0.43070175438596492	0.27105263157894738	0.39912280701754388	-0.045614035087719274	0.23070175438596491
13835	-0.17573099415204682	0.11403508771929824	0.18508771929824561	-0.10175438596491229	-0.15789473684210525	-0.7456140350877194	-0.34824561403508775
13836	0.098391812865497086	0.07982456140350877	0.46052631578947367	0.22280701754385968	-0.12719298245614033	0.059649122807017549	-0.10526315789473686
13837	0.11769005847953214	0.16403508771929826	0.0078947368421052669	0.094736842105263147	-0.019298245614035082	0.26052631578947366	0.1982456140350877
13838	0.067982456140350866	-0.98245614035087725	0.16315789473684211	0.39298245614035088	0.50438596491228072	-0.042105263157894701	0.3719298245614035
13839	0.061842105263157893	0.095614035087719318	-0.52719298245614032	0.28157894736842104	0.14999999999999999	0.4263157894736842	-0.055263157894736847
13840	-0.40263157894736845	-0.20526315789473684	-0.014035087719298234	-0.82017543859649122	-0.80000000000000004	-0.0824561403508772	-0.49385964912280705
13841	0.0096491228070175374	0.42543859649122806	-0.29736842105263162	0.14122807017543859	-0.17894736842105263	-0.55087719298245608	0.51842105263157889
13842	-0.085233918128654954	-0.47982456140350882	0.36140350877192984	0.23684210526315791	-0.35263157894736841	0.0026315789473684154	-0.27982456140350875
13843	-0.096491228070175447	-0.20087719298245615	0.44999999999999996	-0.29473684210526319	-0.097368421052631604	-0.54210526315789465	0.10614035087719298
13844	0.020029239766081886	0.23157894736842105	-0.033333333333333326	0.3728070175438597	-0.036842105263157898	-0.050877192982456132	-0.36315789473684212
13845	-0.1368421052631579	-0.41052631578947374	0.21052631578947367	0.63859649122807016	-0.29649122807017547	-0.4026315789473684	-0.56052631578947365
13846	0.10687134502923978	0.26929824561403509	0.068421052631578938	0.17017543859649123	0.21228070175438596	0.4140350877192982	-0.49298245614035086
13847	0.089619883040935669	0.13333333333333333	0.08771929824561403	0.38508771929824559	-0.94035087719298249	0.37543859649122813	0.49649122807017548
13848	-0.030555555555555555	0.057894736842105277	0.21666666666666667	-0.32017543859649122	0.12368421052631581	0.07192982456140351	-0.33333333333333337
13849	-0.11988304093567252	-0.3043859649122807	0.0061403508771929877	-0.23947368421052634	-0.011403508771929818	0.063157894736842107	-0.23333333333333334
13850	-0.075584795321637435	-0.081578947368421056	-0.47017543859649125	0.43596491228070178	0.32719298245614037	-0.29122807017543861	-0.37368421052631579
13851	0.047514619883040933	0.3043859649122807	-0.41315789473684206	0.42719298245614035	-0.43947368421052635	-0.056140350877192977	0.46228070175438596
13852	-0.42938596491228065	-0.1333333333333333	-0.45087719298245615	-0.58947368421052626	-0.99912280701754386	-0.19649122807017544	-0.2070175438596491
13853	-0.095614035087719304	-0.099122807017543862	-0.091228070175438603	-0.44649122807017538	0.35701754385964912	-0.13596491228070176	-0.15789473684210528
13854	-0.094152046783625751	-0.27368421052631581	-0.47192982456140353	0.2982456140350877	0.18508771929824563	-0.48684210526315785	0.18421052631578949
13855	-0.099415204678362581	0.3412280701754386	-0.078070175438596498	-0.17017543859649126	-0.49035087719298243	-0.11052631578947367	-0.088596491228070173
13856	-0.19576023391812866	-0.067543859649122795	-0.16929824561403506	0.25877192982456138	-0.27017543859649124	-0.65877192982456134	-0.26754385964912281
13857	-0.15672514619883041	-0.80877192982456148	-0.37280701754385964	-0.057017543859649127	0.39035087719298245	-0.00877192982456141	-0.083333333333333315
13858	0.024269005847953228	0.32631578947368423	-0.56666666666666665	0.12894736842105264	-0.17807017543859649	0.53596491228070176	-0.10087719298245613
13859	0.076754385964912283	-0.073684210526315796	-0.18771929824561401	0.46754385964912282	0.11140350877192981	-0.10175438596491228	0.24473684210526317
13860	0.079678362573099418	0.10263157894736842	-0.093859649122807004	-0.1280701754385965	0.027192982456140352	0.3666666666666667	0.20350877192982458
13861	-0.13318713450292397	-0.36315789473684212	0.14912280701754385	-0.14035087719298245	-0.16228070175438597	-0.17543859649122806	-0.10701754385964912
13862	-0.14020467836257308	-0.84824561403508769	-0.14473684210526316	0.044736842105263158	-0.37807017543859645	0.44649122807017538	0.038596491228070177
13863	-0.083040935672514624	-0.16403508771929826	-0.36140350877192984	0.56491228070175437	-0.22894736842105262	0.18245614035087721	-0.49122807017543862
13864	-0.040350877192982498	-0.92719298245614046	0.059649122807017542	0.17543859649122806	0.17192982456140352	-0.15438596491228071	0.43245614035087715
13865	0.017836257309941515	0.061403508771929821	0.1736842105263158	0.19122807017543861	-0.19122807017543864	-0.07192982456140351	-0.056140350877192977
13866	-0.043274853801169605	0.21052631578947367	0.21491228070175439	0.15789473684210525	-0.18859649122807018	-0.40087719298245611	-0.25350877192982457
13867	0.16388888888888889	0.019298245614035092	0.26491228070175438	0.16403508771929823	0.32368421052631585	-0.14210526315789473	0.35350877192982455
13868	-0.19809941520467836	-0.31666666666666671	0.1096491228070175	0.069298245614035081	-0.43421052631578949	-0.11491228070175441	-0.50175438596491229
13869	0.22485380116959064	0.24473684210526314	-0.017543859649122806	0.21666666666666667	0.46491228070175439	0.63859649122807016	-0.19824561403508772
13870	0.10116959064327487	0.35000000000000003	-0.033333333333333312	0.19035087719298249	-0.3236842105263158	0.12368421052631577	0.30000000000000004
13871	-0.14283625730994154	0.19912280701754384	-0.26754385964912275	-0.46842105263157896	0.066666666666666666	0.081578947368421029	-0.46842105263157896
13872	0.0032163742690058442	0.256140350877193	0.12631578947368421	-0.20701754385964913	-0.27631578947368424	-0.07456140350877194	0.19473684210526315
13873	0.18055555555555558	0.39649122807017545	0.31228070175438594	-0.15701754385964911	0.094736842105263147	0.1342105263157895	0.30263157894736847
13874	-0.099853801169590639	0.023684210526315773	-0.14210526315789473	-0.4263157894736842	0.078070175438596484	-0.11403508771929827	-0.018421052631578949
13875	-0.20950292397660822	-0.26842105263157895	-0.2017543859649123	0.028070175438596495	-0.7131578947368421	-0.11666666666666667	0.014912280701754405
13876	0.25672514619883041	0.0078947368421052599	0.13508771929824562	0.20614035087719298	0.35877192982456141	0.51754385964912275	0.31491228070175442
13877	-0.21023391812865491	-0.11666666666666667	-0.07192982456140351	-0.8403508771929824	0.12192982456140351	-0.61929824561403513	0.26491228070175443
13878	-0.0011695906432748204	-0.092982456140350875	-0.086842105263157887	-0.047368421052631574	-0.35614035087719298	-0.11754385964912278	0.69385964912280707
13879	0.020614035087719317	0.021052631578947364	-0.35526315789473684	0.44473684210526321	-0.31315789473684208	0.38157894736842107	-0.055263157894736847
13880	-0.070760233918128648	0.61929824561403513	-0.38421052631578945	-0.28947368421052633	0.025438596491228094	0.2868421052631579	-0.68245614035087721
13881	-0.043128654970760238	0.28684210526315784	0.52456140350877201	0.25	-0.78596491228070176	-0.5245614035087719	-0.0096491228070175461
13882	-0.18406432748538012	0.31315789473684208	0.18947368421052632	-0.68508771929824563	0.35438596491228075	-0.4263157894736842	-0.84999999999999998
13883	0.0084795321637426892	0.26403508771929823	0.24649122807017543	0.15789473684210525	-0.055263157894736847	-0.18684210526315789	-0.37543859649122807
13884	-0.046637426900584804	-0.018421052631578949	0.17280701754385963	-0.28771929824561404	-0.17105263157894737	-0.35877192982456141	0.38333333333333336
13885	0.010964912280701742	-0.11491228070175441	-0.18070175438596492	0.17719298245614035	0.029824561403508726	-0.23245614035087717	0.38684210526315788
13886	0.25073099415204675	0.51666666666666661	0.42105263157894735	-0.28859649122807018	0.256140350877193	0.5903508771929824	0.0087719298245613978
13887	0.078947368421052627	-0.50438596491228072	0.091228070175438589	0.49649122807017543	0.14298245614035088	0.086842105263157873	0.16052631578947368
13888	0.06900584795321639	0.042982456140350879	0.48070175438596496	0.042105263157894743	0.13245614035087719	0.11491228070175438	-0.39912280701754388
13889	-0.081871345029239748	0.035964912280701755	0.33947368421052637	-0.14561403508771931	-0.22017543859649122	-0.021929824561403504	-0.47894736842105262
13890	0.15701754385964911	-0.069298245614035095	0.30614035087719293	-0.18596491228070175	0.47368421052631582	0.16578947368421051	0.25175438596491229
13891	0.10482456140350878	0.45964912280701758	-0.19122807017543861	0.24035087719298248	-0.097368421052631549	0.14736842105263157	0.07017543859649128
13892	-0.14590643274853801	-0.53245614035087718	-0.20350877192982456	0.23596491228070174	0.17456140350877192	-0.22105263157894736	-0.3289473684210526
13893	-0.059502923976608203	0.20526315789473684	-0.16140350877192983	0.66052631578947363	-0.014035087719298261	-1.0912280701754387	0.043859649122807043
13894	-0.21301169590643276	-0.70526315789473681	-0.6166666666666667	-0.20789473684210524	0.24912280701754386	0.21228070175438596	-0.20964912280701753
13895	-0.13801169590643272	0.21754385964912282	0.25263157894736843	-0.31140350877192979	-0.024561403508771951	-0.31578947368421051	-0.64649122807017545
13896	0.070321637426900563	0.011403508771929804	0.15526315789473683	-0.49912280701754386	0.29912280701754385	-0.089473684210526316	0.54473684210526307
13897	-0.13596491228070176	0.066666666666666652	0.078947368421052627	0.042105263157894701	-0.77807017543859647	-0.0043859649122806876	-0.22105263157894733
13898	0.19488304093567252	0.35438596491228069	-0.21578947368421053	0.021052631578947371	0.33947368421052632	0.58333333333333326	0.086842105263157887
13899	-0.10540935672514622	-0.69912280701754392	-0.41140350877192977	0.10789473684210527	0.2982456140350877	0.2412280701754386	-0.16929824561403509
13900	-0.067836257309941528	0.59561403508771926	0.048245614035087703	-0.86491228070175441	0.33859649122807017	0.052631578947368418	-0.57719298245614037
13901	-0.077485380116959088	-0.26842105263157895	0.19122807017543858	-0.22631578947368422	-0.092982456140350889	-0.0070175438596491238	-0.061403508771929821
13902	-0.17777777777777781	-0.17807017543859649	-0.011403508771929832	0.1763157894736842	-0.1649122807017544	-0.22543859649122808	-0.66315789473684217
13903	0.013304093567251485	-0.52192982456140347	-0.093859649122807018	-0.064035087719298237	0.47894736842105262	0.090350877192982459	0.19035087719298249
13904	-0.073099415204678359	-0.30350877192982456	-0.45614035087719301	-0.10350877192982455	-0.049999999999999989	0.037719298245614014	0.43684210526315798
13905	-0.17616959064327486	0.038596491228070157	-0.4087719298245614	0.68157894736842106	-0.11754385964912281	-0.95438596491228067	-0.29649122807017547
13906	-0.24678362573099419	0.17719298245614037	0.18596491228070178	-0.53245614035087718	-0.5429824561403509	-0.26228070175438595	-0.506140350877193
13907	-0.20672514619883042	-0.22543859649122808	0.38421052631578945	-0.44298245614035087	-0.13684210526315788	-0.39210526315789473	-0.42719298245614035
13908	-0.085526315789473714	0.1956140350877193	-0.57280701754385976	0.43421052631578949	-0.36228070175438598	0.21842105263157896	-0.4263157894736842
13909	-0.11140350877192982	-0.21842105263157893	-0.37105263157894736	-0.11929824561403508	0.070175438596491224	0.17368421052631577	-0.20350877192982453
13910	-0.028947368421052628	-0.022807017543859651	0.4692982456140351	-0.17456140350877192	0.090350877192982459	-0.33947368421052632	-0.19649122807017544
13911	0.20584795321637428	0.60175438596491226	0.021929824561403466	0.45526315789473687	0.098245614035087747	-0.33333333333333337	0.39122807017543859
13912	0.055847953216374258	0.074561403508771926	0.082456140350877172	0.06666666666666668	-0.19473684210526315	0.27894736842105261	0.027192982456140352
13913	0.0046783625730994205	0.12543859649122807	0.27543859649122809	-0.36052631578947369	0.052631578947368404	-0.46403508771929824	0.39912280701754388
13914	0.22017543859649122	0.064912280701754366	0.23596491228070177	0.15614035087719297	0.73333333333333328	-0.09210526315789469	0.22280701754385965
13915	-0.19561403508771932	-0.17456140350877192	0.069298245614035081	-0.23947368421052634	-0.83508771929824555	0.061403508771929828	-0.05526315789473684
13916	-0.065350877192982451	-0.19035087719298244	-0.12631578947368421	-0.34912280701754383	0.053508771929824561	-0.12894736842105264	0.34912280701754383
13917	0.10921052631578948	-0.44385964912280707	0.0043859649122806946	0.46578947368421053	0.74561403508771928	-0.20701754385964913	0.090350877192982487
13918	-0.0045321637426900515	-0.27807017543859647	0.67982456140350878	-0.1192982456140351	-0.22017543859649125	-0.0043859649122807015	-0.085087719298245545
13919	0.14926900584795325	-0.38859649122807016	0.27368421052631575	0.33070175438596494	0.50438596491228072	0.032456140350877238	0.14298245614035088
13920	0.26769005847953214	0.12719298245614036	0.26754385964912281	0.42280701754385963	0.59824561403508769	-0.067543859649122823	0.25789473684210529
13921	-0.036695906432748539	0.45350877192982458	-0.18771929824561401	-0.56052631578947376	-0.46842105263157896	0.27543859649122809	0.26754385964912281
13922	-0.12997076023391813	0.28596491228070176	-0.37368421052631579	-0.26578947368421058	0.34122807017543855	-0.51666666666666661	-0.25087719298245614
13923	-0.10058479532163744	-0.42280701754385963	-0.21228070175438596	0.36315789473684207	0.24824561403508771	-0.4947368421052632	-0.085087719298245615
13924	-0.085233918128654981	-0.2412280701754386	-0.50175438596491229	0.15526315789473683	0.37017543859649127	-0.27368421052631581	-0.020175438596491235
13925	-0.062573099415204683	-0.32192982456140357	-0.26666666666666661	-0.010526315789473689	-0.35263157894736841	0.29912280701754385	0.27719298245614032
13926	0.092105263157894746	-0.072807017543859653	-0.47105263157894739	0.53157894736842115	0.27894736842105261	0.085964912280701744	0.19999999999999998
13927	0.12850877192982457	-0.14561403508771931	0.25438596491228072	0.61491228070175441	0.33333333333333337	-0.043859649122807015	-0.24210526315789477
13928	-0.14839181286549707	0.15263157894736842	-0.43070175438596486	-0.16754385964912283	0.0087719298245613961	-0.28596491228070176	-0.1675438596491228
13929	-0.25730994152046782	-0.44385964912280701	-0.64999999999999991	-0.62192982456140355	0.11842105263157898	-0.28596491228070176	0.33947368421052632
13930	-0.053508771929824561	-0.2982456140350877	-0.19736842105263158	0.086842105263157887	-1.0408340855860843e-17	0.16929824561403509	-0.081578947368421056
13931	0.016081871345029242	0.31052631578947365	-0.061403508771929821	0.037719298245614041	-0.22894736842105262	0.096491228070175433	-0.057894736842105249
13932	-0.0081871345029239789	-0.017543859649122806	-0.21754385964912284	0.067543859649122795	-0.23421052631578948	0.19385964912280704	0.1587719298245614
13933	0.29795321637426903	0.46140350877192982	0.26228070175438595	0.27280701754385961	0.13333333333333336	0.27017543859649124	0.38771929824561402
13934	0.047514619883040933	0.33070175438596494	-0.073684210526315796	-0.39912280701754388	0.17982456140350878	0.36228070175438598	-0.11491228070175438
13935	-0.24707602339181289	-0.27192982456140352	-0.10438596491228069	-0.67894736842105263	-0.35789473684210527	-0.22894736842105268	0.15964912280701754
13936	0.04502923976608187	0.072807017543859667	0.085087719298245601	-0.22982456140350876	0.004385964912280698	0.17719298245614035	0.16052631578947368
13937	0.035964912280701762	0.19035087719298249	0.27192982456140352	0.14561403508771928	-0.38859649122807016	-0.41666666666666663	0.41315789473684211
13938	-0.071345029239766114	0.13157894736842105	0.16491228070175437	-0.095614035087719304	-0.81578947368421062	-0.30087719298245613	0.487719298245614
13939	0.021345029239766083	-0.24561403508771928	0.035087719298245584	0.099122807017543849	-0.25701754385964914	0.078947368421052627	0.41754385964912283
13940	0.11374269005847955	0.21666666666666667	0.55087719298245619	-0.40614035087719297	-0.262280701754386	0.21666666666666667	0.3666666666666667
13941	0.12573099415204678	0.14649122807017545	0.24561403508771928	0.17631578947368423	0.65438596491228074	0.17719298245614035	-0.64561403508771931
13942	0.074122807017543854	0.16228070175438594	0.23859649122807017	-0.50701754385964914	0.31491228070175442	0.36140350877192984	-0.12543859649122807
13943	0.093128654970760241	0.0035087719298245584	-0.098245614035087719	-0.03333333333333334	0.44035087719298249	0.14122807017543859	0.10526315789473684
13944	-0.1817251461988304	-0.16403508771929826	-0.076315789473684198	-0.039473684210526314	-0.48859649122807014	-0.14385964912280702	-0.17807017543859649
13945	-0.12529239766081871	-0.59561403508771926	-0.21403508771929824	0.43245614035087721	0.13421052631578947	-0.40789473684210525	-0.10087719298245613
13946	0.1361111111111111	0.41842105263157897	0.42894736842105263	-0.22017543859649122	-0.029824561403508754	0.5736842105263158	-0.35438596491228069
13947	-0.12324561403508776	-0.56929824561403508	-0.45964912280701753	-0.54035087719298247	0.14824561403508771	0.18157894736842106	0.5
13948	-0.10394736842105261	0.29561403508771933	-0.737719298245614	-0.15438596491228068	-0.21491228070175439	-0.0087719298245614308	0.19649122807017544
13949	0.10628654970760236	0.7192982456140351	0.29385964912280699	0.19736842105263158	-0.10877192982456138	-0.64561403508771931	0.18157894736842103
13950	0.049415204678362572	0.49035087719298243	-0.00087719298245614308	0.0035087719298245723	-0.12105263157894737	0.071052631578947367	-0.14649122807017545
13951	-0.3029239766081871	-0.16929824561403509	-0.72192982456140353	0.17368421052631577	-0.74649122807017543	-0.12280701754385964	-0.23070175438596488
13952	-0.0038011695906432683	0.06403508771929825	-0.23070175438596491	0.39298245614035088	0.03333333333333334	0.063157894736842107	-0.34561403508771926
13953	0.13304093567251463	0.16578947368421054	-0.10263157894736843	0.14298245614035088	0.053508771929824575	0.64736842105263159	-0.10877192982456141
13954	0.083040935672514624	-0.025438596491228066	-0.03157894736842104	-0.13771929824561405	0.67982456140350878	0.26403508771929823	-0.25087719298245614
13955	-0.020029239766081851	0.5798245614035088	0.070175438596491238	0.08333333333333337	0.12719298245614036	-1.0359649122807018	0.055263157894736847
13956	-0.10833333333333335	0.16403508771929826	-0.76754385964912286	-0.5736842105263158	0.28771929824561404	0.29035087719298247	-0.050877192982456132
13957	-0.16052631578947371	-0.31666666666666665	-0.62807017543859645	0.28245614035087718	-0.44122807017543864	0.12631578947368421	0.014035087719298248
13958	0.23172514619883042	0.58508771929824566	0.24824561403508771	0.33421052631578946	-0.081578947368421056	0.13596491228070173	0.16842105263157894
13959	-0.21505847953216375	0.042982456140350872	-0.28333333333333333	0.063157894736842107	-0.28245614035087718	-0.77719298245614032	-0.053508771929824547
13960	0.0024853801169590628	0.19035087719298249	-0.010526315789473689	0.039473684210526327	-0.019298245614035148	-0.061403508771929835	-0.12368421052631579
13961	-0.15994152046783625	-0.12456140350877193	-0.23684210526315791	0.22280701754385965	-0.59561403508771926	-0.25789473684210529	0.032456140350877183
13962	-0.096783625730994152	-0.077192982456140355	-0.15877192982456143	0.021052631578947351	0.15087719298245614	-0.14122807017543859	-0.37543859649122807
13963	0.09736842105263159	0.40701754385964917	-0.052631578947368418	0.42807017543859649	-0.057894736842105263	-0.36052631578947369	0.22017543859649122
13964	0.13435672514619881	0.65701754385964906	-0.36842105263157893	0.030701754385964911	0.082456140350877213	0.30614035087719299	0.098245614035087719
13965	0.14269005847953217	-0.23333333333333334	0.22631578947368422	0.20877192982456141	0.49736842105263157	-0.23245614035087719	0.38947368421052631
13966	-0.022514619883040921	-0.056140350877192963	-0.1649122807017544	-0.31315789473684214	-0.016666666666666663	0.12456140350877193	0.29122807017543861
13967	0.041520467836257312	0.60877192982456141	0.11228070175438595	0.26491228070175438	-0.6640350877192982	0.14736842105263159	-0.22017543859649122
13968	-0.095029239766081852	-0.013157894736842105	-0.26403508771929829	-0.42807017543859649	0.1254385964912281	0.1166666666666667	-0.10701754385964911
13969	0.027923976608187139	0.0052631578947368455	-0.062280701754385936	-0.0026315789473684154	-0.015789473684210534	0.38947368421052631	-0.14649122807017545
13970	-0.32456140350877188	-0.31842105263157894	-0.36842105263157893	-0.45526315789473687	-0.37017543859649127	-0.50438596491228072	0.069298245614035095
13971	-0.06330409356725146	-0.22982456140350876	-0.18596491228070178	0.053508771929824589	0.028947368421052645	0.014035087719298244	-0.060526315789473678
13972	0.15614035087719294	0.054385964912280704	0.52017543859649118	0.45438596491228067	0.2350877192982456	-0.28421052631578947	-0.042982456140350879
13973	-0.1592105263157895	-0.28421052631578947	0.054385964912280697	-0.33245614035087723	0.30701754385964913	-0.10263157894736843	-0.59736842105263155
13974	0.036549707602339186	0.08771929824561403	0.162280701754386	-0.17280701754385963	0.041228070175438586	0.11578947368421055	-0.014912280701754377
13975	0.22763157894736841	-0.15964912280701754	0.59824561403508769	0.20877192982456141	0.3780701754385965	-0.49824561403508771	0.83859649122807012
13976	-0.089766081871345035	0.10350877192982458	0.067543859649122795	0.18070175438596492	-0.49561403508771928	-0.49824561403508771	0.10350877192982456
13977	0.011403508771929818	-0.29385964912280704	-0.45350877192982453	0.056140350877192984	0.40614035087719297	0.087719298245614058	0.26578947368421052
13978	0.0042397660818713516	-0.23596491228070174	-0.32192982456140351	0.1956140350877193	0.15087719298245614	0.16140350877192983	0.075438596491228069
13979	-0.10365497076023393	-0.021052631578947378	-0.67456140350877192	0.16315789473684211	-0.14912280701754385	-0.077192982456140369	0.1368421052631579
13980	-0.1277777777777778	0.13508771929824559	-0.44385964912280701	0.243859649122807	0.076315789473684198	-0.12894736842105259	-0.64912280701754388
13981	-0.23728070175438598	0.31578947368421051	0.14912280701754385	-0.26842105263157895	-0.6166666666666667	-0.56491228070175437	-0.43859649122807021
13982	0.03728070175438597	-0.40438596491228074	-0.030701754385964914	-0.026315789473684223	0.09736842105263159	0.35964912280701755	0.22807017543859653
13983	-0.16695906432748533	-0.21929824561403508	0.064912280701754393	-0.52982456140350875	-0.39210526315789473	-0.092105263157894746	0.16666666666666666
13984	0.0067251461988304213	-0.092982456140350875	0.36140350877192984	-0.70614035087719296	0.15087719298245611	0.0096491228070175461	0.31754385964912285
13985	-0.13333333333333333	-0.84649122807017552	-0.18070175438596492	-0.2807017543859649	0.22368421052631579	0.23947368421052631	0.04473684210526313
13986	0.054239766081871393	0.16052631578947368	0.13508771929824562	0.76052631578947372	0.022807017543859637	-0.26491228070175438	-0.4885964912280702
13987	0.076754385964912283	0.035964912280701769	0.01578947368421052	0.19824561403508772	0.3833333333333333	-0.27017543859649124	0.097368421052631576
13988	-0.033918128654970757	0.077192982456140369	-0.41140350877192983	0.28245614035087718	-0.25350877192982457	0.14035087719298245	-0.038596491228070129
13989	0.099853801169590625	0.16929824561403509	-0.25087719298245614	0.31754385964912279	0.61228070175438587	-0.1368421052631579	-0.11228070175438598
13990	0.085964912280701744	-0.054385964912280718	0.032456140350877197	-0.23684210526315794	-0.16403508771929826	0.33245614035087717	0.60614035087719298
13991	0.212719298245614	0.31666666666666665	0.48596491228070171	0.15701754385964911	0.0087719298245613961	-0.14385964912280702	0.4517543859649123
13992	-0.25716374269005848	-0.56052631578947365	-0.48771929824561405	0.013157894736842129	-0.026315789473684237	-0.13771929824561402	-0.34385964912280703
13993	-0.074707602339181292	-0.47280701754385968	0.11052631578947369	0.36315789473684207	-0.43508771929824563	-0.34385964912280703	0.3298245614035088
13994	-0.14999999999999999	-0.05789473684210529	-0.31140350877192979	0.44210526315789467	-0.38157894736842107	-0.59912280701754383	0.0078947368421052877
13995	-0.14956140350877192	-0.5368421052631579	0.016666666666666663	0.15526315789473685	-0.093859649122807018	-0.19210526315789475	-0.24649122807017543
13996	-0.07909356725146198	0.1649122807017544	-0.054385964912280704	-0.30701754385964913	0.01140350877192986	-0.1649122807017544	-0.12456140350877191
13997	0.056432748538011702	-0.095614035087719304	-0.37807017543859645	0.07456140350877194	0.40263157894736845	-0.085087719298245601	0.4201754385964912
13998	-0.053216374269005856	0.28157894736842104	0.27105263157894732	-0.30614035087719299	0.05701754385964912	-0.20877192982456139	-0.41403508771929826
13999	-0.15058479532163746	0.080701754385964886	-0.24298245614035091	0.04736842105263156	-0.0096491228070175461	-0.30175438596491228	-0.47719298245614034
14000	0.11330409356725146	0.20000000000000001	0.43859649122807021	-0.25087719298245614	0.0096491228070175461	0.069298245614035095	0.2131578947368421
14001	0.20204678362573103	0.61315789473684212	0.45526315789473687	0.36052631578947369	-0.12631578947368419	-0.039473684210526314	-0.050877192982456146
14002	-0.13289473684210526	-0.493859649122807	0.083333333333333343	-0.27192982456140347	-0.34912280701754383	-0.38859649122807016	0.62280701754385959
14003	0.037865497076023387	0.54912280701754379	-0.016666666666666663	0.053508771929824561	-0.51666666666666672	0.18245614035087721	-0.024561403508771937
14004	0.052485380116959031	-0.0078947368421052634	-0.37280701754385964	-0.32894736842105265	0.55877192982456136	-0.19473684210526315	0.66052631578947363
14005	-0.13318713450292399	-0.15964912280701754	-0.18947368421052629	-0.87368421052631584	0.34122807017543855	-0.021929824561403528	0.10438596491228071
14006	-0.014766081871345024	0.22543859649122805	-0.034210526315789469	-0.080701754385964913	-0.30877192982456136	-0.062280701754385964	0.17192982456140352
14007	-0.14137426900584796	-0.32807017543859651	0.40526315789473688	-0.030701754385964924	-0.22368421052631579	-0.22719298245614034	-0.44385964912280707
14008	0.10175438596491228	0.73508771929824568	0.41578947368421049	-0.13157894736842105	0.31140350877192985	-0.29999999999999999	-0.4201754385964912
14009	0.081725146198830437	0.10877192982456141	0.19035087719298247	0.042105263157894729	0.27280701754385966	-0.045614035087719301	-0.078070175438596456
14010	-0.067105263157894737	0.32456140350877194	-0.29824561403508776	0.10614035087719299	-0.22631578947368422	-0.44298245614035087	0.13421052631578947
14011	-0.081140350877192985	-0.0026315789473684362	-0.27982456140350875	0.11929824561403507	-0.37456140350877193	-0.14561403508771931	0.19649122807017544
14012	-0.013596491228070176	0.36666666666666664	0.026315789473684209	-0.56754385964912279	-0.13596491228070176	0.2552631578947368	-0.026315789473684209
14013	0.090204678362573107	0.24912280701754386	0.048245614035087717	0.10964912280701752	0.43947368421052635	-0.063157894736842107	-0.24210526315789474
14014	-0.044005847953216375	0.18684210526315789	-0.46228070175438596	0.2991228070175439	0.15350877192982454	0.10964912280701754	-0.55087719298245619
14015	0.038450292397660825	-0.55087719298245608	0.047368421052631601	0.21666666666666667	-0.014035087719298261	-0.042105263157894757	0.5736842105263158
14016	0.085380116959064334	0.35964912280701755	0.029824561403508767	-0.062280701754385964	-0.15438596491228068	0.075438596491228083	0.26403508771929829
14017	-0.054970760233918094	0.14298245614035088	-0.52192982456140347	0.36578947368421055	-0.072807017543859542	0.18596491228070175	-0.42982456140350878
14018	0.21169590643274852	0.62368421052631584	-0.07456140350877194	0.55000000000000004	-1.1271929824561404	0.82280701754385965	0.4754385964912281
14019	-0.026169590643274853	0.013157894736842105	-0.19385964912280704	0.24385964912280703	-0.04649122807017543	0.014912280701754377	-0.18859649122807018
14020	0.023830409356725146	0.003508771929824561	0.035087719298245612	0.083333333333333329	0.44824561403508767	-0.30614035087719299	-0.12105263157894736
14021	0.02675438596491227	0.28596491228070176	-0.15701754385964914	-0.44999999999999996	0.33157894736842103	0.026315789473684209	0.12368421052631576
14022	-0.22836257309941521	-0.067543859649122809	0.22456140350877193	0.14385964912280702	-0.71491228070175439	-0.51315789473684215	-0.44298245614035087
14023	-0.045467836257309956	-0.37017543859649127	0.23157894736842105	0.070175438596491224	0.011403508771929825	-0.25263157894736843	0.03684210526315787
14024	-0.27192982456140352	-0.21666666666666667	0.0052631578947368307	-0.48157894736842105	0.29473684210526313	-0.10701754385964915	-1.1263157894736842
14025	0.057602339181286544	-0.15789473684210523	0.19736842105263158	0.11929824561403507	-0.40789473684210531	0.039473684210526272	0.5552631578947369
14026	0.071637426900584791	0.13245614035087719	0.083333333333333343	-0.14824561403508774	0.11666666666666667	-0.12456140350877193	0.37017543859649121
14027	-0.10014619883040936	0.15175438596491231	-0.33070175438596494	-0.50350877192982457	-0.24999999999999997	0.4692982456140351	-0.13771929824561405
14028	-0.035672514619883022	-0.56228070175438594	-0.23421052631578948	0.051754385964912275	0.26754385964912281	-0.39210526315789473	0.65526315789473688
14029	-0.10789473684210528	0.27631578947368418	-0.44649122807017544	-0.054385964912280704	0.049122807017543846	-0.71578947368421053	0.243859649122807
14030	-0.15321637426900586	0.45000000000000001	-0.22807017543859648	-0.011403508771929829	0.030701754385964897	-0.40789473684210531	-0.75263157894736843
14031	0.078070175438596484	0.61140350877192984	0.19912280701754387	-0.090350877192982473	-0.36228070175438598	0.17456140350877192	-0.064035087719298278
14032	-0.15365497076023393	-0.094736842105263175	-0.050877192982456132	-0.11228070175438597	-0.40175438596491231	-0.22105263157894736	-0.041228070175438614
14033	-0.1760233918128655	-0.33421052631578946	-0.16228070175438597	0.59649122807017552	-0.24561403508771928	-0.26754385964912281	-0.64298245614035088
14034	-0.27309941520467834	-0.40175438596491231	-0.49912280701754386	-0.08157894736842107	0.035087719298245612	-0.53947368421052633	-0.15175438596491228
14035	0.32309941520467833	0.04912280701754386	0.43245614035087715	0.084210526315789458	0.50964912280701746	0.43508771929824558	0.42807017543859649
14036	0.24576023391812865	0.25877192982456143	0.36754385964912278	0.31052631578947376	0.38508771929824559	0.11842105263157893	0.034210526315789525
14037	-0.014912280701754391	0.31140350877192979	0.037719298245614027	-0.073684210526315796	-0.2982456140350877	0.007017543859649103	-0.073684210526315783
14038	-0.27251461988304093	-0.44824561403508772	0.24035087719298248	-0.19649122807017547	-0.61842105263157898	0.15263157894736842	-0.76491228070175432
14039	-0.0089181286549707608	0.31052631578947365	0.34649122807017546	-0.33245614035087717	0.31403508771929822	-0.42456140350877192	-0.26754385964912281
14040	-0.13026315789473683	-0.68245614035087709	-0.39385964912280702	0.81403508771929822	-0.57105263157894737	-0.20877192982456139	0.26052631578947372
14041	-0.10029239766081871	0.016666666666666649	-0.22456140350877191	-0.038596491228070171	0.26578947368421052	-0.38245614035087716	-0.23859649122807017
14042	-0.16842105263157894	-0.21403508771929824	-0.23947368421052628	0.065789473684210523	-0.10438596491228071	-0.18070175438596492	-0.33771929824561403
14043	0.043713450292397669	0.1280701754385965	-0.044736842105263186	-0.37894736842105264	-0.14736842105263157	0.18421052631578949	0.52105263157894743
14044	0.014327485380116953	0.65000000000000002	0.48333333333333334	-0.6166666666666667	-0.23947368421052628	-0.072807017543859653	-0.11842105263157895
14045	0.13596491228070176	0.2131578947368421	0.21403508771929824	-0.076315789473684212	-0.044736842105263144	-0.03157894736842104	0.54122807017543861
14046	-0.016081871345029235	-0.3780701754385965	0.2105263157894737	0.23596491228070177	0.32456140350877194	-0.057017543859649106	-0.43245614035087721
14047	0.094298245614035103	-0.44385964912280701	-0.014035087719298248	0.34210526315789475	0.60087719298245612	0.14210526315789473	-0.061403508771929821
14048	0.22880116959064323	0.70964912280701742	0.071052631578947367	0.14385964912280702	-0.33508771929824566	0.52105263157894732	0.262280701754386
14049	0.13333333333333333	-0.15263157894736842	-0.1192982456140351	-0.083333333333333343	0.66842105263157903	0.31228070175438594	0.17456140350877192
14050	-0.011257309941520466	0.262280701754386	-0.48684210526315791	0.07456140350877194	-0.40350877192982459	0.19210526315789478	0.29385964912280704
14051	-0.12807017543859647	0.12368421052631579	0.12368421052631581	-0.54210526315789465	0.080701754385964941	-0.57280701754385965	0.018421052631578935
14052	0.14166666666666664	-0.0017543859649122862	-0.05614035087719299	0.52280701754385961	0.40614035087719291	0.092105263157894746	-0.1131578947368421
14053	-0.087865497076023411	0.31228070175438594	-0.36754385964912284	0.021929824561403508	-0.13421052631578945	-0.48070175438596496	0.12105263157894738
14054	0.090350877192982459	-0.29824561403508776	0.078947368421052627	0.22105263157894739	0.20000000000000001	0.39561403508771931	-0.05526315789473684
14055	0.08698830409356724	0.60526315789473684	0.2412280701754386	0.29736842105263162	-0.12192982456140355	-0.18245614035087721	-0.31754385964912279
14056	-0.14269005847953217	-0.070175438596491252	-0.63859649122807016	0.25000000000000006	-0.86052631578947369	-0.1649122807017544	0.62807017543859645
14057	0.10657894736842105	0.53245614035087718	0.080701754385964927	0.00087719298245617083	0.097368421052631576	0.46842105263157896	-0.54035087719298247
14058	-0.0062865497076023402	0.067543859649122809	0.33157894736842108	-0.55877192982456148	-0.29912280701754385	-0.16578947368421051	0.58684210526315794
14059	0.12777777777777777	-0.0043859649122807015	-0.48508771929824562	0.43771929824561401	-0.064035087719298223	0.55701754385964908	0.32543859649122808
14060	-0.077046783625730988	0.11754385964912281	0.14561403508771931	0.21666666666666667	-0.2017543859649123	-0.38508771929824559	-0.35526315789473684
14061	-0.026315789473684209	-0.42192982456140349	0.0394736842105263	0.51491228070175432	-0.045614035087719329	-0.36491228070175435	0.12017543859649127
14062	-0.02383040935672515	0.20614035087719301	-0.4149122807017544	0.44649122807017538	-0.16842105263157894	-0.07192982456140351	-0.14035087719298245
14063	-0.13552631578947366	-0.52017543859649118	-0.022807017543859637	0.05614035087719299	-0.11842105263157898	0.1763157894736842	-0.38421052631578945
14064	-0.11549707602339181	0.11491228070175438	0.14912280701754385	-0.071052631578947367	-0.57456140350877194	-0.27192982456140347	-0.039473684210526327
14065	0.27587719298245611	0.35263157894736846	0.080701754385964913	0.17982456140350878	0.17982456140350878	0.54561403508771933	0.31666666666666665
14066	-0.17836257309941525	-0.22982456140350879	-0.73070175438596485	0.30614035087719299	0.014035087719298227	0.024561403508771923	-0.45438596491228067
14067	-0.094298245614035089	-0.69210526315789478	-0.52017543859649129	0.28771929824561404	-0.25175438596491229	0.65614035087719302	-0.045614035087719301
14068	0.037865497076023401	-0.18157894736842103	0.33421052631578951	-0.15789473684210528	-0.035087719298245612	0.24649122807017543	0.021052631578947378
14069	-0.002339181286549715	0.049999999999999996	0.008771929824561403	-0.53508771929824561	0.64385964912280702	-0.2508771929824562	0.069298245614035081
14070	0.18669590643274855	-0.16315789473684211	0.068421052631578952	0.32631578947368423	-0.028947368421052611	0.50263157894736843	0.4149122807017544
14071	-0.030409356725146202	-0.085087719298245601	-0.47456140350877196	0.31929824561403508	0.052631578947368363	0.010526315789473675	-0.005263157894736803
14072	0.11081871345029241	0.37543859649122802	-0.17192982456140349	0.15350877192982457	0.22017543859649125	-0.038596491228070157	0.12631578947368421
14073	-0.1675438596491228	-0.29912280701754385	0.40087719298245611	-0.098245614035087706	-0.66929824561403506	-0.27543859649122804	-0.064035087719298237
14074	0.022222222222222209	-0.64561403508771931	0.0096491228070175183	0.493859649122807	-0.28245614035087718	0.097368421052631604	0.46052631578947367
14075	-0.18918128654970759	0.18596491228070178	-0.4456140350877193	-0.35877192982456141	0.070175438596491252	-0.016666666666666663	-0.57017543859649122
14076	0.16345029239766082	-0.37368421052631579	-0.013157894736842105	0.46666666666666667	0.091228070175438603	0.50877192982456143	0.30087719298245613
14077	0.26359649122807016	-0.0096491228070175461	0.13859649122807016	0.45701754385964916	0.13771929824561405	0.69736842105263164	0.16052631578947368
14078	-0.10175438596491231	-0.051754385964912275	-0.049122807017543867	-0.45263157894736844	0.17017543859649123	-0.4087719298245614	0.18157894736842106
14079	-0.16622807017543859	0.21578947368421053	-0.046491228070175458	-0.38684210526315788	-0.64035087719298245	-0.18245614035087721	0.042982456140350872
14080	-0.16154970760233919	0.20964912280701753	-0.20263157894736841	-0.12982456140350879	0.02456140350877193	-0.54210526315789476	-0.32894736842105265
14081	-0.19751461988304098	-0.10789473684210527	-0.66491228070175445	0.043859649122806987	0.056140350877192977	-0.45350877192982458	-0.05877192982456142
14082	-0.024269005847953218	-0.048245614035087703	-0.37894736842105264	0.12368421052631579	0.015789473684210527	-0.028947368421052611	0.17105263157894735
14083	0.017251461988304091	0.11052631578947369	0.078070175438596484	0.62017543859649116	0.30789473684210528	-0.54035087719298247	-0.47280701754385968
14084	-0.25818713450292397	-0.2745614035087719	-0.24736842105263157	0.086842105263157887	-0.2807017543859649	0.055263157894736861	-0.88859649122807016
14085	0.34868421052631576	0.2929824561403509	0.26666666666666666	0.31842105263157894	0.50877192982456143	0.61929824561403513	0.085964912280701772
14086	0.29195906432748536	0.41578947368421054	-0.081578947368421056	0.57192982456140351	0.47543859649122805	0.54824561403508776	-0.17807017543859649
14087	0.041228070175438593	0.0017543859649122892	-0.28508771929824561	0.27982456140350875	0.016666666666666666	0.16578947368421051	0.068421052631578938
14088	-0.088742690058479526	-0.31842105263157894	-0.06666666666666668	0.67280701754385963	-0.11052631578947368	-0.3043859649122807	-0.40526315789473683
14089	-0.22558479532163744	0.020175438596491235	-0.41842105263157897	0.12631578947368421	-0.59122807017543855	-0.17982456140350878	-0.31052631578947365
14090	0.20043859649122808	0.39824561403508774	0.41228070175438597	0.56140350877192979	-0.13333333333333336	0.29122807017543861	-0.32719298245614037
14091	-0.003362573099415215	-0.40350877192982459	-0.23596491228070174	0.06403508771929825	-0.37456140350877198	0.50701754385964914	0.42280701754385963
14092	-0.014912280701754396	-0.080701754385964899	0.2219298245614035	-0.4526315789473685	0.18684210526315792	-0.019298245614035092	0.054385964912280711
14093	0.087719298245614044	0.36315789473684212	-0.17456140350877195	0.10000000000000001	0.35350877192982455	0.19210526315789472	-0.30789473684210528
14094	0.13084795321637424	0.17807017543859646	0.23684210526315785	-0.26315789473684209	0.17982456140350878	0.38508771929824559	0.068421052631578938
14095	0.042836257309941506	-0.20701754385964916	-0.22105263157894739	-0.29035087719298247	0.29122807017543861	0.48684210526315791	0.19736842105263158
14096	0.039035087719298249	0.25789473684210529	0.16578947368421051	0.26403508771929829	-0.034210526315789497	-0.54210526315789476	0.12280701754385967
14097	0.10774853801169593	-0.21754385964912282	0.18245614035087721	0.40614035087719297	0.2991228070175439	0.243859649122807	-0.26754385964912275
14098	0.052923976608187123	0.36491228070175441	-0.47894736842105268	-0.01140350877192986	-0.025438596491228094	-0.033333333333333326	0.50175438596491229
14099	0.18918128654970764	0.20087719298245615	0.36842105263157898	0.2807017543859649	0.35350877192982455	0.1982456140350877	-0.26666666666666666
14100	-0.088742690058479512	-0.080701754385964913	-0.11842105263157895	-0.43333333333333329	0.11578947368421054	0.13070175438596493	-0.14649122807017542
14101	0.11198830409356725	0.55877192982456148	0.25	-0.58771929824561409	0.34561403508771926	0.31491228070175442	-0.20964912280701753
14102	-0.096052631578947348	-0.070175438596491224	-0.13947368421052631	0.18947368421052632	-0.35526315789473684	-0.037719298245614069	-0.16315789473684211
14103	0.033918128654970757	0.26578947368421052	0.21754385964912279	-0.40964912280701754	0.052631578947368418	0.0052631578947368446	0.07192982456140351
14104	0.12192982456140351	0.35526315789473684	0.49736842105263157	-0.045614035087719287	0.38421052631578945	-0.58157894736842097	0.1219298245614035
14105	-0.11725146198830409	-0.26403508771929823	0.095614035087719304	-0.17982456140350878	0.31842105263157894	0.30263157894736847	-0.97631578947368425
14106	0.024999999999999994	-0.35701754385964912	-0.07192982456140351	-0.16929824561403511	0.53947368421052633	0.1315789473684211	0.077192982456140341
14107	0.12295321637426899	-0.08771929824561403	-0.22807017543859648	0.44649122807017544	0.56315789473684208	0.37807017543859645	-0.33421052631578946
14108	0.039035087719298256	-0.034210526315789469	-0.15175438596491225	0.27982456140350881	-0.16666666666666669	0.63157894736842102	-0.32456140350877194
14109	-0.15116959064327484	-0.065789473684210509	0.1736842105263158	-0.2105263157894737	-0.45789473684210524	-0.69649122807017538	0.35000000000000003
14110	-0.072660818713450301	-0.32280701754385965	-0.030701754385964924	0.41315789473684206	0.075438596491228069	-0.86754385964912284	0.29649122807017547
14111	-0.055116959064327481	-0.12807017543859647	0.40701754385964911	-0.00087719298245608757	-0.3236842105263158	-0.47982456140350876	0.19473684210526315
14112	-0.24605263157894738	-0.0026315789473684223	-0.37456140350877193	-0.27894736842105261	-0.20877192982456139	-0.6333333333333333	0.021929824561403521
14113	0.0051169590643275102	0.33771929824561403	-0.37543859649122807	0.048245614035087758	0.52719298245614044	-0.6640350877192982	0.15701754385964911
14114	0.060526315789473699	-0.045614035087719301	-0.049999999999999989	0.33508771929824566	-0.16578947368421054	0.34385964912280703	-0.054385964912280704
14115	0.19619883040935671	-0.094736842105263175	0.21666666666666665	0.08771929824561403	0.32280701754385965	-0.046491228070175472	0.69122807017543852
14116	0.096198830409356728	0.090350877192982446	0.18684210526315789	0.12368421052631579	-0.020175438596491225	-0.20701754385964916	0.40350877192982459
14117	-0.15131578947368421	-0.256140350877193	-0.0017543859649122862	-0.34999999999999998	-0.31666666666666665	0.0061403508771929738	0.010526315789473689
14118	0.0080409356725146125	0.33771929824561403	0.077192982456140313	-0.5473684210526315	0.37631578947368416	-0.17456140350877195	-0.021052631578947378
14119	-0.14283625730994151	0.13157894736842107	0.060526315789473664	-0.30438596491228065	-0.23947368421052634	-0.59912280701754383	0.093859649122807018
14120	-0.078801169590643275	0.088596491228070173	-0.067543859649122809	-0.41228070175438591	0.077192982456140341	0.54736842105263162	-0.70614035087719307
14121	0.074561403508771884	0.36403508771929821	0.42456140350877192	-0.050877192982456146	0.26052631578947366	-0.75350877192982457	0.20263157894736841
14122	0.2752923976608187	0.50263157894736843	0.4087719298245614	0.49561403508771928	-0.16315789473684209	-0.085964912280701772	0.49385964912280705
14123	0.1097953216374269	-0.055263157894736847	0.22456140350877196	-0.70350877192982453	0.42543859649122806	0.25789473684210529	0.50964912280701757
14124	0.064327485380116942	-0.10350877192982461	-0.0061403508771929877	-0.11491228070175438	0.050877192982456132	0.13684210526315788	0.42280701754385963
14125	-0.011111111111111106	-0.21491228070175439	-0.25526315789473686	0.25877192982456143	-0.051754385964912275	0.20877192982456141	-0.012280701754385961
14126	-0.13786549707602339	-0.40526315789473688	0.26052631578947372	-0.56052631578947365	-0.34649122807017541	0.30350877192982462	-0.078947368421052627
14127	0.036257309941520481	-0.09561403508771929	0.51491228070175443	-0.27105263157894738	-0.67807017543859649	0.3289473684210526	0.41842105263157892
14128	-0.077631578947368413	-0.12105263157894737	0.063157894736842107	-0.20701754385964913	0.06491228070175438	0.35438596491228069	-0.62017543859649116
14129	-0.016374269005847958	0.37105263157894736	-0.12280701754385964	0.094736842105263147	0.035087719298245626	-0.3350877192982456	-0.14122807017543859
14130	0.1904970760233918	0.23684210526315788	0.079824561403508798	0.20701754385964913	0.19999999999999996	0.24298245614035086	0.1763157894736842
14131	-0.1399122807017544	-0.23771929824561402	0.043859649122807015	-0.086842105263157901	0.45789473684210524	-0.22543859649122808	-0.79122807017543861
14132	0.21388888888888891	0.35877192982456141	0.40964912280701754	0.42719298245614035	0.14122807017543859	-0.15438596491228068	0.10087719298245615
14133	-0.056140350877192997	-0.17719298245614035	0.026315789473684209	0.50438596491228072	-0.47017543859649125	-0.19035087719298247	-0.029824561403508809
14134	-0.17383040935672514	-0.21491228070175439	-0.77719298245614032	-0.098245614035087719	-0.17631578947368423	0.18596491228070175	0.037719298245614041
14135	-0.061403508771929814	0.5859649122807018	-0.85964912280701755	0.1368421052631579	-0.17105263157894735	0.042982456140350872	-0.10350877192982458
14136	0.23918128654970761	0.17280701754385966	0.32982456140350874	0.30964912280701751	0.24912280701754386	0.22280701754385965	0.15087719298245614
14137	-0.11783625730994153	-0.46578947368421053	-0.30789473684210522	0.32719298245614031	0.44298245614035092	-0.70438596491228078	0.00087719298245614308
14138	0.13201754385964912	0.41315789473684211	0.28771929824561404	0.00087719298245614308	0.02368421052631578	-0.0078947368421052599	0.07456140350877194
14139	-0.0045321637426900636	0.25175438596491229	-0.21754385964912282	-0.32280701754385965	0.12894736842105264	-0.076315789473684212	0.20877192982456139
14140	0.031432748538011694	-0.1587719298245614	-0.1166666666666667	0.43421052631578949	0.045614035087719294	0.019298245614035078	-0.035087719298245612
14141	-0.036695906432748539	0.36491228070175441	0.07456140350877194	0.16315789473684211	0.15789473684210525	-0.29824561403508776	-0.68245614035087721
14142	-0.044444444444444425	-0.31315789473684208	0.061403508771929821	0.14912280701754388	-0.26666666666666666	0.39736842105263159	-0.29473684210526307
14143	-0.012573099415204686	-0.093859649122807032	-0.1649122807017544	0.019298245614035092	0.33245614035087717	-0.021052631578947351	-0.14736842105263159
14144	-0.035818713450292382	-0.32719298245614037	-0.63421052631578945	0.55175438596491233	0.046491228070175444	0.22368421052631579	-0.075438596491228083
14145	0.10570175438596489	0.36228070175438598	-0.13070175438596493	0.2982456140350877	-0.045614035087719301	0.018421052631578949	0.13157894736842105
14146	0.19824561403508775	0.21491228070175439	0.58947368421052626	-0.081578947368421056	0.62719298245614041	-0.56929824561403508	0.4087719298245614
14147	0.0065789473684210635	0.024561403508771951	0.081578947368421056	-0.44122807017543858	0.077192982456140369	-0.050877192982456139	0.34824561403508769
14148	-0.098684210526315777	0.11228070175438598	-0.34298245614035089	-0.18333333333333332	-0.19736842105263158	0.15964912280701754	-0.14035087719298245
14149	0.024122807017543855	0.3403508771929824	0.18771929824561404	-0.11578947368421053	-0.49561403508771928	0.11842105263157895	0.10964912280701755
14150	0.074269005847953221	-0.01754385964912281	-0.2412280701754386	0.016666666666666677	0.38596491228070179	-0.12368421052631579	0.42543859649122806
14151	0.2929824561403509	0.24210526315789474	-0.12982456140350879	0.21140350877192982	0.4631578947368421	0.55614035087719293	0.41491228070175434
14152	0.021929824561403504	0.55263157894736836	-0.11052631578947368	-0.39736842105263159	0.21140350877192982	0.028947368421052666	-0.15350877192982454
14153	0.020321637426900591	0.42982456140350878	-0.18333333333333332	-0.30350877192982456	-0.096491228070175447	0.61315789473684212	-0.33771929824561403
14154	0.16154970760233919	0.12982456140350873	0.34035087719298246	-0.29999999999999999	-0.087719298245614058	0.44912280701754387	0.43771929824561406
14155	-0.022953216374269017	-0.094736842105263147	-0.44824561403508772	0.21140350877192982	-0.021929824561403521	0.18859649122807015	0.027192982456140345
14156	-0.1304093567251462	-0.45614035087719296	0.069298245614035053	0.14035087719298245	0.031578947368421095	-0.13596491228070176	-0.43157894736842106
14157	-0.051900584795321635	0.11052631578947369	-0.35614035087719298	0.32543859649122808	0.039473684210526327	-0.23684210526315791	-0.19385964912280701
14158	0.026169590643274843	0.24824561403508771	0.42192982456140349	0.4149122807017544	-0.75526315789473686	-0.61140350877192984	0.43859649122807021
14159	0.054678362573099389	-0.25877192982456143	-0.40350877192982459	0.31754385964912279	0.17719298245614035	0.18859649122807015	0.30701754385964908
14160	0.042543859649122807	-0.17719298245614029	-0.14824561403508771	0.22543859649122805	0.45000000000000001	0.27017543859649124	-0.36491228070175441
14161	-0.09269005847953217	0.34912280701754383	-0.14122807017543859	-0.085087719298245601	-0.097368421052631604	0.28157894736842104	-0.86315789473684212
14162	0.040935672514619888	-0.11491228070175437	0.093859649122807004	0.43157894736842106	-0.34999999999999998	0.34824561403508775	-0.16315789473684211
14163	-0.10540935672514617	-0.073684210526315796	-0.38859649122807016	0.20000000000000001	0.26403508771929829	-0.66491228070175434	0.030701754385964911
14164	0.038888888888888896	-0.2017543859649123	-0.14912280701754388	0.0043859649122807084	0.13508771929824562	0.27982456140350881	0.1649122807017544
14165	0.20263157894736841	-0.1157894736842105	-0.065789473684210537	0.24210526315789474	0.27543859649122804	0.45000000000000001	0.42982456140350878
14166	-0.17997076023391814	-0.34385964912280698	-0.18157894736842106	0.1280701754385965	0.035964912280701755	-0.060526315789473685	-0.65789473684210531
14167	0.063742690058479531	0.10789473684210528	0.33859649122807017	-0.016666666666666663	-0.53859649122807018	0.21666666666666667	0.27456140350877195
14168	-0.023245614035087719	0.11052631578947369	0.19122807017543858	0.21754385964912279	0.11929824561403508	-0.05614035087719299	-0.72192982456140353
14169	0.35160818713450287	0.36140350877192984	0.91666666666666663	0.46140350877192982	0.4026315789473684	-0.018421052631578921	-0.014035087719298248
14170	-0.14912280701754388	0.067543859649122809	-0.41666666666666669	-0.2982456140350877	-0.54649122807017547	0.10087719298245615	0.19824561403508772
14171	0.2584795321637427	0.49824561403508771	0.13508771929824562	-0.10000000000000001	0.76842105263157889	0.22105263157894736	0.028070175438596495
14172	0.071345029239766086	0.36315789473684212	0.10087719298245612	-0.00087719298245614308	0.10701754385964912	-0.039473684210526355	-0.10263157894736842
14173	0.039035087719298235	-0.28157894736842104	0.10877192982456135	0.50087719298245614	0.31228070175438594	-0.4754385964912281	0.069298245614035081
14174	-0.27631578947368424	0.27543859649122804	-0.24561403508771931	-0.18245614035087721	-0.31491228070175437	-0.68245614035087709	-0.50789473684210529
14175	-0.29049707602339181	-0.4570175438596491	-0.69561403508771935	0.15614035087719297	-0.062280701754385964	-0.12631578947368421	-0.55789473684210522
14176	-0.10350877192982456	-0.037719298245614027	0.05701754385964912	-0.59912280701754383	-0.19210526315789472	0.059649122807017542	0.091228070175438547
14177	-0.0076023391812865548	0.12894736842105262	0.34473684210526317	-0.01578947368421052	-0.55877192982456148	-0.037719298245614027	0.092982456140350889
14178	0.069152046783625729	0.23421052631578945	0.040350877192982457	0.092105263157894746	-0.4263157894736842	-0.1763157894736842	0.65087719298245617
14179	0.06330409356725146	0.36228070175438598	-0.20964912280701753	-0.14122807017543859	0.10877192982456139	-0.10789473684210524	0.36754385964912278
14180	0.097514619883040929	0.096491228070175447	0.04912280701754386	0.31578947368421051	0.13421052631578945	-0.16666666666666666	0.15614035087719297
14181	-0.25877192982456143	0.24210526315789474	0.35175438596491226	-0.72192982456140353	-0.26052631578947366	-0.4201754385964912	-0.743859649122807
14182	0.10350877192982456	-0.027192982456140352	0.2815789473684211	-0.042982456140350872	-0.25350877192982457	0.28859649122807018	0.37456140350877193
14183	-0.055994152046783631	-0.22719298245614034	-0.099999999999999992	-0.20701754385964913	0.34824561403508769	-0.56666666666666665	0.41666666666666663
14184	-0.095906432748538009	0.31052631578947365	-0.086842105263157887	-0.1131578947368421	0.26929824561403509	-0.49824561403508771	-0.4570175438596491
14185	-9.2518585385429707e-18	-0.43333333333333335	-0.20175438596491227	0.34736842105263155	-0.32631578947368423	0.18947368421052629	0.42456140350877192
14186	0.071491228070175425	0.046491228070175437	0.17456140350877195	-0.28245614035087718	0.44649122807017538	-0.23771929824561405	0.28157894736842104
14187	0.0061403508771929738	0.34912280701754383	-0.48947368421052628	-0.04649122807017543	-0.56140350877192979	0.37017543859649121	0.41491228070175434
14188	-0.22821637426900587	-0.27631578947368424	-0.17017543859649123	-0.24035087719298243	0.2982456140350877	-0.57456140350877194	-0.40614035087719297
14189	0.17763157894736845	0.25175438596491229	0.33947368421052632	0.13421052631578945	0.1587719298245614	-0.08771929824561403	0.26929824561403509
14190	0.18318713450292401	-0.11491228070175438	0.31491228070175442	0.14473684210526319	0.26403508771929823	0.17894736842105266	0.31140350877192985
14191	0.14707602339181289	0.23684210526315791	0.035964912280701748	-0.26052631578947366	0.33070175438596494	0.29999999999999999	0.23947368421052631
14192	-0.11549707602339181	0.33245614035087717	-0.55789473684210522	-0.34298245614035089	0.33421052631578951	-0.15263157894736842	-0.30614035087719299
14193	0.021637426900584827	0.42894736842105263	0.28771929824561404	-0.52719298245614032	0.44473684210526321	0.18859649122807018	-0.69298245614035081
14194	0.18508771929824563	0.060526315789473678	-0.0043859649122806876	0.02719298245614038	0.56403508771929822	-0.07982456140350877	0.5429824561403509
14195	-0.13713450292397664	0.0070175438596491169	-0.07456140350877194	-0.34385964912280703	-0.21929824561403508	0.13333333333333336	-0.32543859649122808
14196	0.034502923976608188	-0.29912280701754385	-0.060526315789473692	0.43157894736842106	0.028947368421052638	0.12719298245614036	-0.021052631578947378
14197	0.090350877192982446	0.34385964912280703	-0.047368421052631615	-0.097368421052631576	0.42807017543859649	0.15087719298245614	-0.23596491228070177
14198	0.10014619883040936	0.40000000000000002	0.2131578947368421	-0.67280701754385963	0.31578947368421051	0.5245614035087719	-0.1798245614035088
14199	0.28538011695906434	0.39824561403508774	-0.11228070175438595	0.40614035087719297	0.10877192982456141	0.43157894736842106	0.47982456140350876
14200	0.11754385964912283	0.45350877192982458	-0.082456140350877172	0.093859649122807004	0.034210526315789476	-0.45877192982456139	0.66491228070175445
14201	0.10687134502923974	0.22017543859649122	0.20964912280701756	0.33333333333333331	-0.37017543859649127	0.17807017543859649	0.070175438596491238
14202	0.14093567251461989	-0.15964912280701754	-0.011403508771929822	0.17807017543859649	0.15964912280701757	0.36491228070175435	0.31403508771929822
14203	0.041666666666666664	0.48070175438596491	-0.43596491228070178	0.010526315789473696	-0.28859649122807018	0.28333333333333333	0.20000000000000007
14204	-0.057456140350877184	0.061403508771929821	-0.23245614035087722	-0.2868421052631579	-0.32280701754385965	0.25701754385964909	0.17894736842105263
14205	-0.092251461988304098	0.52280701754385961	-0.21578947368421053	0.20526315789473684	-0.70789473684210524	-0.089473684210526316	-0.26842105263157895
14206	0.15190058479532165	0.57543859649122808	0.099122807017543849	0.15263157894736842	-0.17807017543859652	0.46754385964912282	-0.20526315789473681
14207	-0.089912280701754388	0.6763157894736842	-0.1649122807017544	-0.36929824561403507	-0.52543859649122804	-0.2807017543859649	0.12456140350877193
14208	-0.37514619883040939	0.092105263157894732	-0.62192982456140355	-0.56052631578947365	-0.66140350877192988	-0.73157894736842111	0.23245614035087722
14209	0.16549707602339181	-0.15614035087719297	0.76666666666666661	0.26315789473684215	-0.068421052631578952	0.13859649122807016	0.049122807017543901
14210	-0.10307017543859646	0.035964912280701755	-0.32105263157894737	-0.4263157894736842	-0.39912280701754382	0.48508771929824562	0.0070175438596491169
14211	0.057017543859649127	-0.13333333333333333	0.25877192982456138	-0.013157894736842105	-0.12543859649122807	-0.071052631578947339	0.4263157894736842
14212	-0.16710526315789476	-0.50175438596491229	-0.03508771929824564	0.01578947368421052	-0.009649122807017553	0.069298245614035081	-0.54122807017543861
14213	0.22134502923976607	0.30087719298245613	0.10701754385964912	-0.091228070175438603	0.78859649122807018	-0.12543859649122807	0.34824561403508775
14214	0.19985380116959064	0.47982456140350876	-0.11491228070175438	0.13947368421052631	0.58333333333333337	0.14824561403508768	-0.036842105263157898
14215	0.027923976608187129	0.06228070175438595	-0.14649122807017545	0.27631578947368418	0.17719298245614035	0.45877192982456133	-0.66052631578947363
14216	-0.17456140350877192	0.16140350877192983	-0.31842105263157894	-0.12105263157894736	-0.70526315789473681	-0.13070175438596493	0.06666666666666668
14217	0.076315789473684226	0.40526315789473688	-0.022807017543859644	0.15000000000000002	-0.39473684210526316	0.38859649122807022	-0.068421052631578938
14218	-0.04269005847953216	0.52894736842105261	-0.17456140350877195	-0.39122807017543859	-0.19473684210526315	0.16929824561403511	-0.19385964912280701
14219	-0.042397660818713455	0.21491228070175439	-0.025438596491228069	-0.090350877192982459	-0.41140350877192983	-0.11578947368421053	0.1736842105263158
14220	-0.042690058479532167	-0.017543859649122806	-0.13245614035087722	0.20877192982456141	-0.2192982456140351	0.10964912280701755	-0.20526315789473684
14221	0.038011695906432739	-0.34298245614035089	-0.0096491228070175322	0.12719298245614033	-0.12719298245614039	0.52719298245614032	0.053508771929824561
14222	-0.046345029239766071	0.0026315789473684292	0.59912280701754383	0.050877192982456139	-0.32719298245614037	0.1526315789473684	-0.75614035087719289
14223	-0.070175438596491224	0.062280701754385964	0.23508771929824562	-0.39824561403508768	-0.2982456140350877	0.32719298245614037	-0.34912280701754395
14224	0.012134502923976618	-0.22368421052631579	-0.16578947368421054	-0.10175438596491229	0.5368421052631579	-0.10877192982456141	0.13596491228070179
14225	-0.13245614035087719	0.085087719298245629	-0.55701754385964919	-0.099122807017543862	-0.019298245614035064	-0.38596491228070173	0.18157894736842103
14226	-0.030116959064327486	-0.12631578947368421	0.31052631578947371	0.29561403508771927	-0.53596491228070176	0.058771929824561406	-0.18333333333333332
14227	0.0090643274853801081	-0.24385964912280705	0.41754385964912277	0.52631578947368418	-0.2219298245614035	0.22719298245614034	-0.65087719298245617
14228	-0.097953216374269014	0.04912280701754386	0.43859649122807021	-0.021929824561403508	-0.48684210526315791	-0.18596491228070172	-0.38070175438596493
14229	0.13143274853801171	0.49298245614035086	-0.0035087719298245584	-0.40789473684210525	0.38421052631578945	0.25175438596491229	0.071052631578947367
14230	0.063450292397660812	-0.008771929824561403	-0.12280701754385967	-0.071052631578947339	0.16842105263157894	0.58508771929824555	-0.17017543859649123
14231	-0.0046783625730994387	-0.039473684210526321	-0.0078947368421052877	-0.025438596491228073	0.01578947368421052	0.33947368421052626	-0.31052631578947371
14232	0.13026315789473683	0.22982456140350876	-0.24210526315789474	0.34649122807017541	0.14912280701754388	0.14736842105263157	0.15087719298245617
14233	0.046052631578947366	0.25	0.76140350877192975	0.19473684210526315	-0.2614035087719298	-0.66842105263157892	-2.7755575615628914e-17
14234	-0.2128654970760234	-0.5307017543859649	-0.20964912280701756	0.017543859649122806	-0.050877192982456146	-0.88771929824561413	0.3842105263157895
14235	-0.12646198830409358	0.12894736842105264	-0.65614035087719291	0.15175438596491231	-0.32105263157894737	-0.11666666666666667	0.054385964912280677
14236	0.045906432748538006	0.61929824561403513	-0.25701754385964914	0.29999999999999999	-3.0357660829594124e-18	-0.12631578947368421	-0.26052631578947372
14237	-0.19385964912280698	0.48947368421052634	-0.56140350877192979	0.33771929824561403	-0.55438596491228065	-0.49561403508771928	-0.37894736842105264
14238	0.1399122807017544	-0.10350877192982456	0.59736842105263155	-0.07192982456140351	-0.29912280701754385	0.45350877192982458	0.26315789473684215
14239	-0.011257309941520466	-0.12982456140350879	0.72368421052631582	0.29035087719298247	-0.29999999999999999	-0.096491228070175433	-0.5552631578947369
14240	-0.20160818713450293	-0.026315789473684209	0.19649122807017544	0.12368421052631579	-0.092105263157894746	-0.59122807017543866	-0.82017543859649122
14241	0.031578947368421061	0.23596491228070174	-0.19298245614035089	-0.25263157894736837	0.30614035087719299	0.24824561403508771	-0.15526315789473683
14242	0.05628654970760235	0.23771929824561402	-0.14385964912280705	-0.051754385964912275	-0.11315789473684211	0.56228070175438605	-0.15350877192982454
14243	-0.059356725146198837	0.090350877192982459	-0.39649122807017545	-0.27631578947368418	-0.33070175438596494	0.18333333333333329	0.37368421052631579
14244	-0.16666666666666666	-0.36403508771929827	-0.20877192982456139	0.099999999999999992	-0.75175438596491229	0.65701754385964906	-0.43245614035087721
14245	0.14371345029239768	0.10175438596491229	-0.12105263157894738	0.27719298245614032	0.45175438596491235	0.45350877192982453	-0.30087719298245613
14246	0.12149122807017541	0.29035087719298242	0.15438596491228068	-0.15263157894736842	0.19999999999999998	0.090350877192982459	0.14649122807017545
14247	0.1415204678362573	0.062280701754385964	0.1192982456140351	0.24561403508771928	-0.018421052631578949	0.056140350877192935	0.38421052631578945
14248	0.13976608187134501	0.56754385964912279	-0.38684210526315788	-0.36842105263157898	0.61228070175438598	0.29210526315789476	0.1219298245614035
14249	0.27485380116959063	0.61228070175438587	0.45263157894736844	-0.040350877192982457	0.32105263157894737	0.056140350877192963	0.24736842105263157
14250	0.15014619883040936	-0.18771929824561406	0.39473684210526316	0.58684210526315794	-0.30087719298245619	0.084210526315789486	0.3236842105263158
14251	0.14298245614035085	0.25701754385964914	0.0061403508771929677	0.1157894736842105	0.20175438596491227	0.13157894736842105	0.14561403508771931
14252	-0.0035087719298245493	-0.08771929824561403	-0.27894736842105261	0.12017543859649124	0.58508771929824566	-0.14999999999999999	-0.20964912280701753
14253	-0.0038011695906432657	0.0412280701754386	-0.24210526315789471	0.35877192982456141	-0.24649122807017543	-0.0017543859649122723	0.067543859649122795
14254	0.11959064327485379	-0.028947368421052611	0.22456140350877191	-0.25350877192982457	0.53245614035087718	0.0035087719298245446	0.23947368421052631
14255	-0.13421052631578947	-0.57719298245614037	-0.23947368421052631	0.14999999999999997	-0.61052631578947369	-0.096491228070175419	0.56842105263157894
14256	-0.11330409356725142	-0.15526315789473683	-0.67368421052631577	-0.31403508771929822	-0.09736842105263159	0.24912280701754386	0.31140350877192985
14257	0.017543859649122816	-0.21052631578947367	-0.42280701754385963	0.25701754385964914	0.50350877192982457	-0.28070175438596495	0.25877192982456143
14258	-0.024707602339181293	0.27719298245614032	-0.39736842105263159	-0.14122807017543859	0.033333333333333326	-0.018421052631578956	0.098245614035087719
14259	-0.1399122807017544	0.05087719298245616	-0.40087719298245611	-0.25263157894736843	0.20614035087719298	-0.34912280701754383	-0.093859649122807032
14260	0.096929824561403491	0.10175438596491229	0.46491228070175439	-0.19298245614035087	0.077192982456140341	-0.34999999999999998	0.48070175438596491
14261	-0.10073099415204678	0.12280701754385964	-0.77017543859649129	-0.29122807017543861	0.082456140350877186	0.085087719298245615	0.16666666666666666
14262	0.16491228070175437	0.27719298245614038	-0.13947368421052631	0.13596491228070173	0.72982456140350882	0.11140350877192982	-0.12543859649122807
14263	0.046491228070175451	0.15175438596491231	0.15175438596491225	0.59122807017543866	0.033333333333333361	-0.57105263157894737	-0.078070175438596498
14264	-0.18567251461988302	-0.60087719298245612	-0.21403508771929824	0.23684210526315788	-0.059649122807017535	-0.25789473684210529	-0.21842105263157893
14265	0.027485380116959075	0.036842105263157898	0.21228070175438596	0.14122807017543862	0.080701754385964913	0.49736842105263157	-0.80350877192982451
14266	0.17324561403508767	0.71842105263157896	0.14122807017543859	-0.17719298245614037	0.23508771929824562	-0.1254385964912281	0.24736842105263154
14267	0.15540935672514619	-0.11578947368421051	-0.01666666666666667	0.14385964912280702	0.51842105263157889	0.41315789473684211	-0.010526315789473689
14268	-0.23845029239766083	-0.22105263157894739	-0.013157894736842118	-0.60350877192982455	-0.38157894736842102	-0.14912280701754385	-0.062280701754385978
14269	0.23070175438596488	0.61140350877192984	0.23947368421052631	0.5859649122807018	0.14035087719298245	0.17894736842105263	-0.37192982456140355
14270	-0.043274853801169584	-0.76842105263157889	-0.008771929824561403	0.18508771929824561	-0.010526315789473689	0.12456140350877193	0.21842105263157896
14271	-0.38874269005847956	0.083333333333333329	-0.24649122807017543	-0.94385964912280707	-0.46666666666666667	-0.56754385964912279	-0.19122807017543858
14272	0.032748538011695909	-0.40526315789473677	-0.33421052631578951	-0.32017543859649122	0.31491228070175437	0.53245614035087718	0.4087719298245614
14273	-0.10307017543859648	-0.55614035087719293	-0.31403508771929822	0.038596491228070157	0.24298245614035086	0.44649122807017544	-0.47631578947368419
14274	-0.056432748538011702	-0.22017543859649122	-0.024561403508771923	0.14561403508771931	-0.06403508771929825	0.5473684210526315	-0.72280701754385968
14275	-0.090497076023391798	-0.16754385964912277	0.2807017543859649	-0.081578947368421056	-0.40175438596491225	0.1131578947368421	-0.28596491228070176
14276	0.11388888888888886	0.64736842105263159	-0.022807017543859637	0.30526315789473685	0.49736842105263157	-0.5491228070175439	-0.19473684210526315
14277	0.0089181286549707833	0.38245614035087722	0.59298245614035094	-0.49035087719298243	-0.3359649122807018	-0.0052631578947368307	-0.090350877192982459
14278	-0.083625730994152062	-0.13157894736842107	0.46842105263157896	0.05438596491228069	-0.041228070175438586	-1.0280701754385966	0.1763157894736842
14279	0.13581871345029239	-0.064912280701754393	0.19824561403508772	0.43596491228070178	-0.049122807017543874	0.1956140350877193	0.099122807017543862
14280	-0.00043859649122807154	-0.086842105263157915	0.29999999999999999	-0.061403508771929821	0.30701754385964913	-0.36315789473684207	-0.098245614035087747
14281	-0.16666666666666663	0.1526315789473684	-0.76315789473684204	0.35877192982456141	-0.91140350877192988	0.40263157894736845	-0.23947368421052631
14282	-0.28698830409356724	-0.13596491228070176	0.29210526315789476	-0.86228070175438598	-0.19561403508771924	0.10701754385964912	-0.92719298245614035
14283	-0.035818713450292416	-0.0070175438596491446	0.35087719298245612	-0.80789473684210533	-0.16052631578947368	-0.093859649122807018	0.50350877192982457
14284	-0.12222222222222223	-0.26578947368421052	-0.36578947368421055	0.3666666666666667	-0.33333333333333337	-0.19385964912280707	0.05877192982456142
14285	0.20716374269005847	-0.038596491228070171	0.71491228070175439	-0.41929824561403506	-0.12456140350877198	0.41228070175438591	0.69824561403508778
14286	0.23333333333333331	0.19035087719298247	0.47807017543859653	-0.18245614035087721	0.39561403508771931	0.44999999999999996	0.068421052631578938
14287	-0.033625730994152059	0.23859649122807014	-0.0070175438596491307	-0.057017543859649134	-0.18684210526315789	-0.23596491228070177	0.046491228070175444
14288	0.17529239766081872	-0.13070175438596493	0.45175438596491224	0.31052631578947365	0.042105263157894729	-0.30789473684210522	0.68596491228070167
14289	0.2185672514619883	-0.074561403508771912	-0.1763157894736842	0.52105263157894732	0.095614035087719304	0.21403508771929824	0.73157894736842111
14290	0.10526315789473684	0.30701754385964913	-0.29999999999999999	0.037719298245614014	-0.25	0.39736842105263159	0.43947368421052629
14291	-0.091666666666666674	0.52719298245614032	-0.79035087719298247	0.27105263157894738	-0.046491228070175444	-0.26842105263157895	-0.24298245614035086
14292	0.0019005847953216433	0.21491228070175439	0.11491228070175441	0.2131578947368421	0.37631578947368421	-0.36754385964912278	-0.54035087719298247
14293	0.094298245614035089	0.18947368421052629	-0.2254385964912281	-0.31052631578947365	0.14999999999999999	0.33157894736842108	0.43070175438596492
14294	0.0042397660818713307	0.23157894736842108	0.45000000000000001	-0.23684210526315791	0.12105263157894737	-0.05614035087719299	-0.48421052631578948
14295	0.10774853801169589	-0.2868421052631579	-0.30263157894736842	0.36929824561403513	-0.26140350877192986	0.34824561403508769	0.77982456140350875
14296	0.20979532163742687	0.14561403508771931	0.43070175438596492	0.014912280701754377	0.15701754385964911	0.59035087719298251	-0.079824561403508798
14297	-0.21535087719298249	0.24035087719298243	-0.737719298245614	-0.15701754385964911	-0.16315789473684211	0.1675438596491228	-0.64210526315789473
14298	0.011403508771929804	0.18947368421052632	-0.48508771929824562	0.50964912280701746	0.26403508771929829	0.33070175438596494	-0.74035087719298254
14299	-0.03552631578947367	-0.19035087719298244	-0.1333333333333333	0.1307017543859649	-0.042982456140350886	0.16315789473684211	-0.14035087719298242
14300	0.10131578947368421	0.28245614035087718	0.069298245614035081	-0.096491228070175433	0.032456140350877197	0.22192982456140353	0.098245614035087733
14301	-0.13055555555555556	-0.028070175438596523	0.15789473684210525	0.27719298245614038	-0.46052631578947367	-0.57807017543859651	-0.15175438596491231
14302	0.10087719298245613	-0.27807017543859652	0.10964912280701754	0.25438596491228072	0.11140350877192982	-0.11403508771929824	0.52192982456140347
14303	0.057456140350877198	-0.35964912280701755	0.43684210526315792	-0.68421052631578949	0.27719298245614032	0.19473684210526315	0.47982456140350882
14304	0.1019005847953216	0.16403508771929823	-0.064035087719298237	0.79210526315789465	-0.55701754385964919	0.1587719298245614	0.11754385964912281
14305	0.10614035087719299	0.19561403508771932	0.17368421052631577	0.63421052631578956	-0.49210526315789471	0.26315789473684215	-0.13771929824561402
14306	0.026754385964912281	0.057017543859649127	-0.5	-0.01666666666666667	0.16842105263157894	0.14385964912280702	0.30789473684210528
14307	0.041228070175438586	0.038596491228070171	0.68245614035087721	-0.16666666666666669	0.034210526315789469	-0.24385964912280703	-0.09736842105263159
14308	-0.077777777777777779	0.088596491228070173	0.24649122807017543	-0.10877192982456141	-0.016666666666666677	-0.95438596491228067	0.27807017543859647
14309	-0.15584795321637426	-0.35701754385964912	-0.06403508771929825	0.18508771929824563	0.19736842105263161	-0.26228070175438595	-0.63421052631578956
14310	0.05730994152046779	0.49561403508771928	0.56403508771929811	-0.27982456140350875	-0.070175438596491252	-0.53596491228070176	0.1701754385964912
14311	0.033479532163742692	-0.035964912280701755	-0.39035087719298245	0.061403508771929821	0.47456140350877196	-0.017543859649122806	0.10877192982456141
14312	0.072514619883040934	0.080701754385964913	-0.29999999999999999	0.28596491228070176	0.18859649122807018	0.44122807017543864	-0.26140350877192986
14313	0.15730994152046782	0.31842105263157894	0.41754385964912277	-0.0026315789473684292	-0.0035087719298245584	0.37456140350877187	-0.16052631578947368
14314	0.044883040935672504	-0.33596491228070174	0.28333333333333333	-0.067543859649122823	-0.31666666666666665	0.35438596491228069	0.35175438596491226
14315	-0.09736842105263159	0.50087719298245614	-0.45087719298245615	0.23421052631578948	-0.050877192982456132	-0.44122807017543864	-0.37631578947368416
14316	0.020614035087719296	0.20877192982456141	-0.34824561403508775	0.36228070175438598	-0.08771929824561403	0.054385964912280704	-0.065789473684210537
14317	-0.062719298245614008	0.10877192982456139	-0.13070175438596487	-0.59736842105263155	0.17543859649122806	0.26140350877192986	-0.19385964912280698
14318	0.1652046783625731	0.38859649122807016	0.25438596491228072	-0.11666666666666665	0.38684210526315788	0.22719298245614039	-0.14912280701754388
14319	-0.30233918128654974	-0.65087719298245617	-0.7070175438596491	-0.10526315789473684	0.23157894736842105	-0.14736842105263157	-0.43508771929824563
14320	0.27426900584795316	0.28508771929824561	0.21403508771929824	0.24035087719298248	0.6763157894736842	0.08333333333333337	0.14649122807017545
14321	0.044736842105263158	0.012280701754385965	0.31052631578947371	-0.07456140350877194	-0.051754385964912275	0.07456140350877194	-0.0026315789473684292
14322	0.05614035087719297	-0.098245614035087719	-0.029824561403508767	-0.36754385964912284	0.19385964912280701	0.026315789473684209	0.61228070175438598
14323	-0.22339181286549711	0.15438596491228071	0.042105263157894729	-0.050000000000000003	-0.69561403508771935	-0.49736842105263157	-0.29385964912280704
14324	0.062426900584795303	-0.22982456140350876	0.51491228070175432	0.31666666666666665	-0.1280701754385965	0.024561403508771923	-0.1236842105263158
14325	-0.065935672514619861	-0.16228070175438597	-0.028070175438596488	-0.47456140350877191	0.31491228070175442	0.072807017543859653	-0.11842105263157893
14326	-0.013011695906432743	0.10701754385964912	-0.23684210526315785	-0.19385964912280701	0.13070175438596493	-0.23157894736842105	0.34649122807017541
14327	0.088596491228070187	0.12192982456140349	0.30087719298245613	0.052631578947368418	0.026315789473684209	-0.044736842105263144	0.07456140350877194
14328	-0.37280701754385964	-0.37368421052631579	-0.2017543859649123	-0.19473684210526312	-0.40263157894736845	-0.24210526315789477	-0.82192982456140351
14329	0.0095029239766081849	-0.11754385964912281	0.091228070175438603	0.066666666666666652	-0.27543859649122804	0.44999999999999996	-0.15789473684210525
14330	-0.18421052631578949	0.24298245614035088	-0.85964912280701755	0.31140350877192979	-0.35087719298245612	-0.13070175438596493	-0.31842105263157894
14331	0.23523391812865499	0.34210526315789475	0.4631578947368421	-0.091228070175438575	0.41929824561403506	-0.015789473684210527	0.29385964912280704
14332	0.019736842105263164	-0.23070175438596491	0.36842105263157893	-0.092982456140350875	0.44824561403508772	-0.48508771929824557	0.11052631578947369
14333	-0.092690058479532156	-0.068421052631578952	-0.014035087719298272	-0.34912280701754383	-0.42982456140350878	-0.053508771929824533	0.35877192982456141
14334	-0.20073099415204676	-0.24035087719298245	-0.25964912280701752	-0.022807017543859637	-0.84210526315789469	0.042105263157894736	0.11842105263157895
14335	0.11081871345029241	0.38508771929824565	-0.34561403508771932	-0.13947368421052631	-0.19210526315789475	0.44561403508771935	0.51140350877192986
14336	-0.0058479532163742687	-0.26140350877192986	-0.39035087719298245	-0.25175438596491229	0.12280701754385967	0.48684210526315791	0.25877192982456138
14337	-0.033479532163742685	-0.039473684210526272	-0.092982456140350875	0.18947368421052635	0.22807017543859648	0.062280701754385964	-0.54824561403508776
14338	0.051169590643274844	0.39035087719298245	0.017543859649122806	-0.21666666666666667	0.40789473684210525	0.14122807017543862	-0.43333333333333335
14339	-0.22090643274853805	-0.56929824561403508	-0.071052631578947367	-0.32719298245614037	-0.59649122807017552	0.18421052631578946	0.054385964912280704
14340	-0.069736842105263167	0.40087719298245617	-0.54824561403508776	-0.4754385964912281	0.39210526315789473	-0.14035087719298245	-0.04736842105263156
14341	-0.13011695906432749	-0.53596491228070176	0.083333333333333343	-0.071052631578947367	0.10526315789473686	0.099122807017543862	-0.46140350877192982
14342	-0.05233918128654972	0.17017543859649123	0.14649122807017545	0.10175438596491229	-0.21754385964912279	-0.29649122807017547	-0.21842105263157896
14343	-0.12134502923976609	-0.0052631578947368307	0.054385964912280697	-0.095614035087719304	-0.57807017543859651	-0.14298245614035088	0.039473684210526321
14344	0.00043859649122805305	0.12456140350877193	-0.71403508771929824	0.3350877192982456	0.22543859649122805	-0.1368421052631579	0.16842105263157894
14345	0.016666666666666673	0.13596491228070173	-0.16140350877192983	-0.46666666666666662	0.088596491228070173	0.48508771929824562	0.018421052631578949
14346	-0.030555555555555558	0.12719298245614036	-0.24035087719298245	0.42192982456140349	-0.12631578947368424	0.18684210526315789	-0.55263157894736836
14347	0.052777777777777778	-0.26842105263157895	0.39736842105263159	-0.013157894736842118	0.48421052631578942	-0.081578947368421056	-0.20175438596491227
14348	0.091228070175438603	-0.11140350877192982	0.4640350877192983	-0.2921052631578947	0.65526315789473688	0.20438596491228067	-0.3728070175438597
14349	-0.12850877192982454	-0.13245614035087719	0.041228070175438586	-0.010526315789473689	-0.11052631578947369	-0.066666666666666652	-0.49210526315789471
14350	-0.060964912280701757	0.096491228070175461	-0.035087719298245612	-0.38245614035087722	0.56929824561403508	-0.71666666666666667	0.10263157894736842
14351	0.095175438596491233	0.16929824561403509	0.43859649122807021	0.21666666666666665	0.070175438596491238	-0.15350877192982457	-0.1701754385964912
14352	-0.14210526315789473	-0.17280701754385963	-0.0026315789473684223	-0.57543859649122808	0.35614035087719298	-0.10438596491228071	-0.35350877192982455
14353	-0.13947368421052633	-0.71228070175438596	0.1649122807017544	-0.23771929824561405	0.14999999999999997	-0.021052631578947378	-0.18070175438596492
14354	-0.21154970760233915	-0.42192982456140349	-0.20526315789473687	0.49649122807017543	0.24385964912280705	-0.78771929824561404	-0.59473684210526312
14355	0.020614035087719307	-0.091228070175438616	-0.42456140350877192	0.047368421052631601	-0.14473684210526316	-0.023684210526315787	0.76052631578947372
14356	-0.1679824561403509	0.43245614035087721	-0.092982456140350875	-0.3043859649122807	-0.15350877192982459	-0.48245614035087719	-0.40701754385964917
14357	0.059649122807017542	0.0087719298245614169	-0.080701754385964913	0.11666666666666668	0.53421052631578947	-0.042105263157894757	-0.17894736842105263
14358	-0.095614035087719304	-0.12631578947368419	-0.33771929824561409	0.033333333333333326	-0.24122807017543857	-0.30438596491228065	0.4026315789473684
14359	0.0070175438596491264	0.32280701754385965	-0.077192982456140369	-0.64035087719298245	-0.14035087719298245	0.49912280701754386	0.078070175438596512
14360	0.057017543859649134	0.38947368421052631	-0.15526315789473685	0.25701754385964914	-0.40964912280701754	0.17631578947368423	0.084210526315789486
14361	-0.14371345029239765	0.40350877192982454	-0.83684210526315783	0.021929824561403508	-0.11666666666666667	0.29035087719298247	-0.62456140350877187
14362	0.12953216374269008	0.11754385964912283	0.022807017543859651	-0.057017543859649134	0.42543859649122806	-0.059649122807017535	0.32807017543859651
14363	-0.048538011695906456	0.22982456140350876	-0.37017543859649127	0.057894736842105221	0.63157894736842102	-0.07192982456140351	-0.768421052631579
14364	-0.080409356725146194	-0.14649122807017545	-0.14736842105263159	0.035964912280701762	-0.17719298245614035	-0.065789473684210537	0.018421052631578935
14365	0.10950292397660816	0.34824561403508775	0.47631578947368414	-0.33070175438596494	-0.13421052631578947	0.30526315789473685	-0.0078947368421052877
14366	0.025877192982456134	-0.12543859649122807	0.1956140350877193	-0.089473684210526302	0.052631578947368363	0.23508771929824562	-0.1131578947368421
14367	-0.0065789473684210635	0.38947368421052631	-0.028947368421052624	-0.045614035087719301	0.20000000000000001	-0.22982456140350876	-0.32456140350877194
14368	0.054093567251461992	0.4087719298245614	-0.25964912280701757	0.029824561403508767	-0.40614035087719297	0.16491228070175437	0.38684210526315793
14369	0.079385964912280685	0.48421052631578948	-0.024561403508771951	-0.07982456140350877	0.099122807017543862	0.029824561403508781	-0.032456140350877197
14370	0.13157894736842105	0.099122807017543849	0.55438596491228065	0.0070175438596491169	-0.03333333333333334	-0.049999999999999989	0.21228070175438596
14371	-0.1755847953216374	-0.63771929824561402	-0.027192982456140356	-0.11842105263157893	-0.028947368421052638	-0.14385964912280702	-0.097368421052631576
14372	-0.13932748538011694	0.14473684210526319	-0.28596491228070176	0.4508771929824561	-0.87982456140350873	0.012280701754385961	-0.27807017543859647
14373	-0.074561403508771898	-0.21842105263157896	0.28771929824561404	0.33508771929824566	-0.83157894736842097	-0.093859649122807032	0.073684210526315796
14374	0.12631578947368424	-0.049122807017543846	0.63508771929824559	0.35964912280701755	0.02368421052631579	0.051754385964912282	-0.26315789473684209
14375	0.13421052631578947	-0.19912280701754387	0.099122807017543862	-0.17368421052631577	0.84824561403508769	0.12894736842105264	0.10175438596491229
14376	-0.11783625730994152	-0.35350877192982455	-0.088596491228070173	0.11491228070175438	-0.22368421052631582	-0.33947368421052626	0.18333333333333335
14377	-0.05833333333333332	-0.17894736842105263	-0.12017543859649123	-0.049122807017543846	0.13333333333333336	-0.018421052631578949	-0.11666666666666665
14378	-0.22368421052631579	-0.17192982456140349	-0.38070175438596487	-0.17807017543859649	-0.50350877192982457	-0.05877192982456142	-0.04912280701754386
14379	0.068713450292397657	0.62280701754385959	-0.52280701754385961	0.35614035087719298	-0.095614035087719304	0.29912280701754385	-0.2473684210526316
14380	-0.015935672514619931	-0.096491228070175461	0.35263157894736841	0.049999999999999989	0.77807017543859647	-0.65350877192982459	-0.52631578947368429
14381	0.10979532163742689	0.51140350877192975	-0.13245614035087722	-0.30087719298245619	0.39122807017543859	0.39824561403508774	-0.20877192982456139
14382	0.0097953216374269039	-0.10789473684210524	0.30350877192982456	-0.085087719298245601	-0.14122807017543859	-0.25263157894736843	0.34210526315789475
14383	-0.053216374269005849	-0.33947368421052632	-0.24298245614035088	0.12543859649122807	0.088596491228070201	-0.54210526315789476	0.59122807017543866
14384	0.017251461988304111	0.13947368421052631	-0.29912280701754385	-0.11228070175438595	-0.061403508771929807	0.58157894736842108	-0.14473684210526316
14385	0.0080409356725145986	-0.16666666666666669	-0.050877192982456118	0.25789473684210523	-0.088596491228070173	-0.31666666666666671	0.41315789473684206
14386	-0.020906432748538012	-0.024561403508771923	0.3298245614035088	0.13596491228070176	-0.22017543859649125	0.023684210526315752	-0.37017543859649121
14387	-0.11827485380116957	0.40438596491228074	-0.16842105263157897	-0.088596491228070173	-0.17280701754385966	-0.27982456140350875	-0.40438596491228068
14388	-0.21081871345029243	0.12280701754385964	-0.32543859649122808	0.1280701754385965	-0.22719298245614034	-0.24035087719298245	-0.72280701754385968
14389	0.026169590643274846	-0.43859649122807015	0.11228070175438595	0.29649122807017542	0.0096491228070175461	0.23508771929824562	-0.057894736842105277
14390	0.14122807017543859	-0.17280701754385963	-0.081578947368421056	0.28859649122807018	0.021052631578947364	0.3043859649122807	0.48771929824561405
14391	-0.23961988304093565	0.27192982456140352	0.13684210526315788	-0.59122807017543866	-0.72192982456140353	0.33157894736842103	-0.8649122807017543
14392	0.088888888888888906	-0.0078947368421052322	0.036842105263157898	0.28859649122807018	-0.16929824561403509	0.0043859649122807154	0.38070175438596493
14393	0.1991228070175439	0.60175438596491237	0.015789473684210534	-0.015789473684210534	0.064912280701754393	0.28859649122807018	0.23947368421052631
14394	0.19736842105263155	0.032456140350877183	0.04824561403508771	0.2131578947368421	-0.24210526315789474	0.62894736842105259	0.50350877192982457
14395	0.012865497076023405	0.14649122807017545	-0.085087719298245615	-0.24298245614035091	-0.13508771929824562	0.07017543859649128	0.3236842105263158
14396	0.29415204678362572	0.42192982456140349	0.1587719298245614	0.095614035087719318	0.61403508771929827	0.3596491228070175	0.1149122807017544
14397	0.06885964912280701	0.2070175438596491	0.1219298245614035	-0.28333333333333333	0.18070175438596492	0.10614035087719298	0.080701754385964913
14398	0.045467836257309956	0.55877192982456148	-0.30263157894736842	0.21491228070175442	0.2745614035087719	-0.1736842105263158	-0.2991228070175439
14399	0.034502923976608181	-0.10438596491228069	-0.037719298245614041	-0.0052631578947368585	0.12280701754385961	-0.26491228070175438	0.49649122807017543
14400	-0.082163742690058481	-0.088596491228070173	-0.07456140350877194	-0.18947368421052635	0.11842105263157895	0.13157894736842105	-0.39035087719298245
14401	-0.36169590643274852	-0.53859649122807018	-0.35350877192982455	-0.38771929824561402	-0.47894736842105268	-0.029824561403508809	-0.38157894736842107
14402	-0.071637426900584791	-0.10614035087719297	-0.27982456140350875	-0.30526315789473685	0.36052631578947369	-0.15175438596491228	0.052631578947368418
14403	-0.11915204678362573	0.12894736842105264	-0.22105263157894739	-0.056140350877192977	-0.41315789473684211	-0.30701754385964913	0.15350877192982457
14404	0.09342105263157896	0.34649122807017546	-0.46842105263157896	0.075438596491228083	0.48596491228070177	0.43859649122807021	-0.31754385964912279
14405	0.13289473684210529	-0.43070175438596492	-0.054385964912280718	0.256140350877193	0.73859649122807025	0.21842105263157896	0.069298245614035081
14406	0.030409356725146216	0.75087719298245614	-0.34561403508771926	-0.066666666666666666	-0.19649122807017544	0.26052631578947372	-0.22017543859649122
14407	-0.061695906432748547	0.21842105263157896	-0.22719298245614034	0.021929824561403508	-0.29473684210526319	-0.11929824561403513	0.030701754385964904
14408	-0.11418128654970761	0.46403508771929824	-0.18333333333333332	0.11929824561403507	-0.99210526315789471	-0.26578947368421052	0.17280701754385966
14409	0.068128654970760247	0.030701754385964911	0.018421052631578949	-0.21929824561403508	0.24298245614035088	0.086842105263157887	0.24912280701754386
14410	0.1254385964912281	-0.026315789473684181	0.39035087719298245	0.37631578947368421	0.23245614035087719	-0.24298245614035086	0.022807017543859665
14411	-0.10438596491228069	-0.77368421052631575	-0.12894736842105264	-0.17982456140350878	0.43070175438596492	-0.13771929824561405	0.16315789473684211
14412	0.18245614035087718	-0.20964912280701753	-0.19736842105263155	0.43245614035087721	0.58947368421052626	0.14385964912280702	0.33596491228070169
14413	-0.17573099415204677	0.07192982456140351	0.4149122807017544	-0.20701754385964913	-0.67192982456140349	0.011403508771929822	-0.67368421052631577
14414	0.17192982456140352	0.11140350877192984	-0.45350877192982453	0.24122807017543857	0.54824561403508776	0.42280701754385963	0.1614035087719298
14415	-0.11622807017543864	-0.010526315789473686	-0.41052631578947368	-0.15789473684210525	-0.17368421052631583	-0.38947368421052631	0.44473684210526315
14416	-0.073976608187134488	0.0078947368421052877	0.027192982456140366	0.026315789473684209	0.099999999999999992	-0.42280701754385963	-0.18245614035087721
14417	0.020321637426900584	-0.24473684210526317	0.025438596491228052	0.49561403508771934	-0.7192982456140351	0.39035087719298245	0.17456140350877192
14418	0.14941520467836258	0.2473684210526316	-0.11666666666666667	0.32192982456140351	0.44035087719298249	0.12982456140350879	-0.12631578947368421
14419	0.24064327485380119	0.035964912280701755	-0.065789473684210537	0.56491228070175437	0.19999999999999998	0.62807017543859645	0.080701754385964913
14420	-0.15672514619883041	0.21140350877192982	-0.28947368421052633	-0.1368421052631579	-0.47280701754385968	0.028070175438596523	-0.2807017543859649
14421	0.18084795321637426	0.092105263157894718	0.010526315789473675	0.46754385964912282	0.13947368421052633	0.072807017543859653	0.30263157894736842
14422	-0.10964912280701754	0.12368421052631579	-0.28421052631578947	-0.56491228070175437	-0.11140350877192984	-0.022807017543859637	0.20175438596491227
14423	0.032163742690058471	0.087719298245614044	0.2219298245614035	0.22807017543859648	-0.11403508771929824	0.093859649122807004	-0.32456140350877194
14424	-0.12002923976608187	0.020175438596491235	0.1368421052631579	-0.24824561403508774	-0.23070175438596494	-0.10263157894736843	-0.29561403508771933
14425	-0.22602339181286549	0.32017543859649122	-0.48157894736842105	0.13859649122807016	0.33684210526315789	-0.64035087719298245	-1.0298245614035086
14426	0.14473684210526314	-0.041228070175438614	-0.015789473684210523	0.097368421052631576	0.085964912280701716	0.33684210526315789	0.40526315789473683
14427	-0.10190058479532164	-0.20877192982456139	0.0026315789473684292	-0.18245614035087721	-0.21929824561403508	0.046491228070175444	-0.049999999999999989
14428	0.048684210526315795	-0.036842105263157898	0.29122807017543861	0.098245614035087719	-0.16315789473684209	0.47280701754385968	-0.37017543859649127
14429	-0.093128654970760227	-0.25087719298245614	0.13596491228070176	-0.098245614035087719	-0.27982456140350875	-0.022807017543859651	-0.042982456140350879
14430	-0.31491228070175442	-0.18508771929824561	-0.91842105263157903	-0.22543859649122808	-0.84298245614035094	0.20087719298245615	0.08157894736842107
14431	0.0021929824561403716	-0.40438596491228074	-0.12280701754385964	0.016666666666666666	0.38508771929824565	-0.0394736842105263	0.17807017543859649
14432	0.047222222222222221	-0.41052631578947363	0.14210526315789473	0.3043859649122807	-0.28333333333333333	0.22631578947368416	0.3043859649122807
14433	0.12821637426900587	-0.24473684210526314	0.05438596491228069	-0.059649122807017535	0.39824561403508774	0.4517543859649123	0.16929824561403506
14434	-0.16008771929824561	0.05701754385964912	-0.49035087719298248	-0.4263157894736842	0.048245614035087703	-0.33070175438596494	0.18157894736842106
14435	0.16359649122807018	-0.63859649122807016	0.52982456140350875	0.18859649122807018	0.22631578947368422	0.41228070175438597	0.26315789473684209
14436	0.057748538011695903	-0.1236842105263158	0.052631578947368418	-0.059649122807017549	0.33771929824561403	0.16403508771929826	-0.024561403508771923
14437	-0.080263157894736856	0.45175438596491224	-0.41315789473684211	-0.016666666666666663	-0.34210526315789475	0.10000000000000001	-0.2614035087719298
14438	0.27426900584795322	0.39385964912280702	0.43771929824561401	0.30175438596491222	-0.058771929824561399	0.5736842105263158	-0.0026315789473684015
14439	0.066666666666666666	-0.0824561403508772	0.14736842105263159	-0.18333333333333332	0.25526315789473686	-0.12368421052631579	0.38684210526315788
14440	-0.0425438596491228	0.57719298245614037	-0.57105263157894737	0.29912280701754385	0.026315789473684237	-0.27631578947368424	-0.31052631578947365
14441	0.050877192982456153	0.21491228070175439	-0.23859649122807017	0.045614035087719329	-0.12631578947368421	0.19824561403508772	0.21140350877192982
14442	0.057309941520467846	0.83245614035087723	-0.79035087719298247	-0.33947368421052637	0.14210526315789479	-0.12631578947368421	0.62543859649122813
14443	0.086111111111111097	0.076315789473684226	0.35438596491228069	0.04736842105263156	0.29561403508771927	-0.085087719298245615	-0.17192982456140349
14444	0.21052631578947367	0.42368421052631577	0.3412280701754386	0.14736842105263154	0.31052631578947365	0.15087719298245611	-0.11052631578947369
14445	0.064619883040935674	0.10614035087719298	0.21929824561403508	0.042105263157894757	0.028070175438596495	-0.030701754385964924	0.022807017543859665
14446	-0.0076023391812865453	-0.49210526315789471	0.062280701754385964	-0.0061403508771930015	-0.10526315789473684	0.091228070175438603	0.40438596491228074
14447	0.2523391812865497	0.16754385964912283	-0.21842105263157896	0.057017543859649127	0.54210526315789476	0.55000000000000004	0.41578947368421054
14448	-0.10467836257309941	-0.1280701754385965	-0.13070175438596487	0.25350877192982457	0.028070175438596481	-0.36052631578947369	-0.29035087719298247
14449	-0.12646198830409355	-0.15614035087719297	-0.42719298245614035	-0.57105263157894737	0.096491228070175433	0.44035087719298244	-0.14122807017543859
14450	-0.011988304093567234	0.028070175438596495	0.035964912280701755	0.040350877192982457	-0.10526315789473681	-0.4570175438596491	0.38596491228070179
14451	0.091666666666666674	0.22192982456140353	-0.41228070175438591	-0.065789473684210537	0.28333333333333333	0.49561403508771928	0.027192982456140352
14452	-0.1415204678362573	-0.36228070175438598	-0.10263157894736843	-0.26754385964912281	0.13245614035087716	-0.19122807017543861	-0.057894736842105263
14453	0.029239766081871361	0.10526315789473684	0.52894736842105261	0.006140350877192979	-0.27105263157894738	0.22017543859649125	-0.4140350877192982
14454	0.31315789473684214	0.13070175438596493	0.47456140350877196	-0.013157894736842118	0.4263157894736842	0.74912280701754386	0.11140350877192981
14455	-0.01228070175438597	-0.74824561403508771	0.063157894736842107	-0.18333333333333329	0.78245614035087718	0.2131578947368421	-0.20087719298245613
14456	0.062426900584795324	0.0078947368421052599	-0.0017543859649122862	-0.33333333333333331	0.035964912280701727	0.71228070175438596	-0.046491228070175437
14457	-0.024561403508771933	0.3710526315789473	0.008771929824561403	-0.065789473684210509	0.29210526315789476	-0.18421052631578949	-0.56929824561403508
14458	0.12251461988304092	0.13245614035087719	-0.068421052631578938	0.54473684210526319	0.092105263157894732	-0.25	0.28421052631578947
14459	0.19122807017543864	-0.070175438596491238	-0.43157894736842106	0.42456140350877192	0.65175438596491231	0.47807017543859653	0.094736842105263161
14460	0.14298245614035088	0.262280701754386	0.28421052631578947	-0.076315789473684226	-0.22894736842105265	0.11754385964912281	0.49912280701754386
14461	-0.056578947368421041	-0.095614035087719318	0.16666666666666669	-0.092105263157894746	-0.1131578947368421	0.064035087719298278	-0.26929824561403509
14462	0.013304093567251452	-0.061403508771929821	0.074561403508771912	0.39210526315789473	0.0070175438596491169	-0.30350877192982456	-0.028947368421052638
14463	-0.014766081871345047	0.014912280701754377	-0.81228070175438605	-0.089473684210526316	-0.15701754385964911	0.50789473684210529	0.44736842105263158
14464	-0.11944444444444446	0.16228070175438597	-0.43771929824561406	-0.01578947368421052	0.028070175438596495	0.05701754385964912	-0.51052631578947372
14465	0.025438596491228056	0.29122807017543861	0.12631578947368421	0.56140350877192979	-0.26052631578947366	-0.14298245614035088	-0.42280701754385963
14466	-0.024269005847953214	-0.34385964912280703	-0.15350877192982457	0.36578947368421055	0.23947368421052628	-0.18859649122807015	-0.064912280701754393
14467	-0.27105263157894738	-0.38245614035087716	-0.12631578947368424	-0.56842105263157894	0.0412280701754386	-0.39210526315789473	-0.19824561403508772
14468	0.060233918128654973	0.050877192982456139	0.1342105263157895	0.042982456140350872	-0.37368421052631584	0.32192982456140351	0.18508771929824563
14469	-0.11052631578947368	0.10614035087719298	-0.057894736842105277	-0.32631578947368423	0.12456140350877193	-0.70526315789473681	0.19561403508771932
14470	0.18859649122807021	0.1649122807017544	-0.045614035087719301	0.15000000000000002	0.31228070175438599	0.17456140350877195	0.37543859649122807
14471	0.12690058479532162	-0.10438596491228069	0.36315789473684212	0.52631578947368418	0.10701754385964912	-0.15000000000000002	0.019298245614035089
14472	-0.039619883040935666	0.062280701754385957	-0.011403508771929818	-0.066666666666666666	-0.14912280701754385	-0.049122807017543874	-0.023684210526315752
14473	0.15160818713450294	0.27894736842105261	0.18596491228070175	0.22807017543859651	-0.29561403508771933	-0.019298245614035092	0.53157894736842104
14474	0.095321637426900543	0.085087719298245629	-0.44736842105263158	0.55350877192982451	0.12719298245614033	0.29298245614035084	-0.039473684210526327
14475	0.096491228070175447	0.17982456140350878	-0.47456140350877196	0.52192982456140347	0.39649122807017545	-0.20263157894736841	0.15789473684210525
14476	0.11403508771929823	-0.52105263157894743	0.34561403508771926	0.55789473684210533	0.22017543859649125	-0.15350877192982459	0.2350877192982456
14477	0.03494152046783626	0.094736842105263161	-0.16578947368421051	0.23684210526315788	0.28596491228070176	-0.15614035087719297	-0.085964912280701772
14478	0.18567251461988307	0.5736842105263158	0.51929824561403504	0.050000000000000003	0.20789473684210524	-0.51491228070175432	0.27807017543859647
14479	0.084795321637426924	0.60789473684210527	0.083333333333333343	0.40701754385964911	0.256140350877193	-0.18333333333333335	-0.66228070175438603
14480	-0.21652046783625731	-0.48070175438596491	-0.63771929824561413	0.13947368421052631	0.15701754385964911	-0.023684210526315794	-0.45350877192982453
14481	0.24766081871345028	0.2807017543859649	-0.3780701754385965	0.49473684210526314	0.30263157894736842	0.70877192982456139	0.077192982456140369
14482	-0.0074561403508772162	0.23596491228070174	-0.37543859649122813	-0.10614035087719298	0.72894736842105257	-0.22719298245614034	-0.30087719298245613
14483	0.065204678362573085	0.12631578947368421	0.24912280701754383	-0.32719298245614037	-0.013157894736842118	-0.01140350877192986	0.36754385964912278
14484	-0.11725146198830409	-0.17543859649122806	0.10789473684210527	0.15438596491228071	0.36403508771929827	-0.22368421052631579	-0.93070175438596492
14485	0.095029239766081866	0.019298245614035064	-0.17368421052631577	0.36403508771929827	-0.19298245614035092	-0.025438596491228066	0.57894736842105265
14486	0.021198830409356727	0.10526315789473686	0.42192982456140349	-0.44736842105263158	0.1192982456140351	-0.12368421052631581	0.051754385964912331
14487	-0.038157894736842092	-0.096491228070175433	0.19035087719298247	-0.31491228070175437	0.039473684210526314	0.11666666666666665	-0.16403508771929823
14488	0.011988304093567248	0.32280701754385965	-0.021052631578947371	0.09736842105263159	-0.29035087719298247	-0.13157894736842107	0.094736842105263147
14489	-0.064766081871345013	0.48333333333333339	-0.47719298245614034	-0.31228070175438594	-0.0043859649122806876	0.039473684210526314	-0.11754385964912281
14490	0.0024853801169590663	-0.019298245614035089	-0.41315789473684211	0.44824561403508772	-0.23157894736842105	0.27368421052631581	-0.042982456140350879
14491	0.01081871345029238	-0.12543859649122807	0.42368421052631577	0.30701754385964908	0.28771929824561404	-0.63947368421052631	-0.18859649122807018
14492	-0.029678362573099418	0.11491228070175438	-0.06403508771929825	0.20087719298245615	-0.012280701754385968	-0.10614035087719298	-0.31140350877192985
14493	0.20921052631578949	0.037719298245614041	-0.41052631578947368	0.39912280701754388	0.12719298245614036	0.76666666666666661	0.3350877192982456
14494	-0.19502923976608186	0.23245614035087719	-0.50438596491228072	-0.24649122807017546	0.20438596491228073	-0.49912280701754386	-0.35701754385964912
14495	0.16695906432748539	0.37982456140350879	0.31403508771929822	0.060526315789473678	-0.27894736842105261	0.14298245614035088	0.3833333333333333
14496	0.03961988304093568	0.069298245614035081	0.27456140350877195	-0.39999999999999997	-0.3236842105263158	0.18947368421052632	0.42807017543859649
14497	0.120906432748538	0.52807017543859647	-0.19473684210526318	0.34736842105263155	0.13157894736842107	-0.26842105263157895	0.18157894736842106
14498	-0.076023391812865507	-0.20526315789473687	-0.28859649122807018	-0.20438596491228073	0.086842105263157887	0.4631578947368421	-0.30789473684210528
14499	0.16695906432748539	-0.017543859649122799	0.19473684210526318	0.28947368421052633	0.5736842105263158	0.52105263157894743	-0.55964912280701751
14500	0.10190058479532166	-0.13596491228070173	0.19649122807017547	0.60000000000000009	0.14561403508771931	0.099122807017543862	-0.29385964912280704
14501	0.27280701754385966	0.73508771929824557	0.37456140350877198	0.37456140350877193	0.15438596491228071	-0.13947368421052631	0.13771929824561405
14502	-0.17660818713450291	-0.19561403508771924	0.4517543859649123	-0.090350877192982459	-0.12894736842105264	-0.41754385964912277	-0.67894736842105263
14503	0.037865497076023387	0.14035087719298245	-0.14999999999999999	0.40438596491228074	0.10964912280701755	-0.43421052631578949	0.15701754385964911
14504	0.027777777777777776	0.12894736842105264	-0.26403508771929829	0.14999999999999999	0.3842105263157895	-0.19561403508771932	-0.036842105263157898
14505	-0.012865497076023386	-0.22719298245614034	-0.22017543859649125	0.40964912280701754	0.33947368421052632	-0.16491228070175437	-0.21403508771929822
14506	0.218859649122807	0.17105263157894737	-0.085964912280701772	0.0412280701754386	0.6763157894736842	0.097368421052631576	0.41315789473684211
14507	-0.014473684210526314	0.43070175438596492	-0.41140350877192983	0.028070175438596509	0.35087719298245612	-0.25526315789473686	-0.22982456140350876
14508	0.10248538011695907	-0.19824561403508772	0.33070175438596494	-0.18333333333333332	0.10175438596491229	0.56315789473684208	0.00087719298245614308
14509	-0.03976608187134504	-0.37982456140350873	-0.17631578947368423	0.23245614035087717	0.58859649122807012	0.26666666666666666	-0.77017543859649118
14510	0.054239766081871345	-0.17807017543859646	0.053508771929824547	0.090350877192982459	-0.14473684210526319	0.28157894736842104	0.22280701754385968
14511	0.065350877192982437	0.30263157894736842	0.040350877192982443	0.53333333333333333	0.25263157894736843	-0.55701754385964908	-0.17982456140350875
14512	0.1453216374269006	0.41754385964912288	-0.097368421052631576	0.26929824561403509	-0.4692982456140351	0.034210526315789497	0.71754385964912282
14513	-0.0096491228070175461	-0.39210526315789473	0.38070175438596493	0.21666666666666665	-0.51052631578947372	-0.23421052631578948	0.48157894736842105
14514	-0.17207602339181285	0.018421052631578949	-0.33070175438596494	-0.057894736842105249	0.16578947368421054	-0.64473684210526316	-0.18333333333333335
14515	0.12324561403508773	0.36754385964912284	0.057017543859649134	0.088596491228070173	0.19122807017543861	0.019298245614035064	0.015789473684210534
14516	0.011403508771929804	0.061403508771929821	0.3350877192982456	-0.18771929824561406	0.21052631578947364	0.34473684210526312	-0.69561403508771935
14517	-0.22149122807017543	-0.64473684210526316	-0.65701754385964906	-0.256140350877193	-0.062280701754385964	0.15526315789473683	0.13596491228070173
14518	0.055994152046783624	0.15438596491228068	-0.30175438596491228	-0.028947368421052638	0.094736842105263175	0.02456140350877193	0.39298245614035088
14519	-0.10687134502923974	-0.27807017543859647	-0.16666666666666666	0.3421052631578948	-0.18070175438596492	-0.20087719298245615	-0.15701754385964908
14520	0.072076023391812849	0.098245614035087719	0.49298245614035086	0.11578947368421054	-0.26052631578947372	0.24122807017543857	-0.25526315789473686
14521	-0.047222222222222228	-0.50701754385964914	-0.052631578947368446	0.093859649122807032	0.33333333333333331	0.41052631578947368	-0.56140350877192979
14522	-0.091228070175438589	-0.21929824561403508	0.17017543859649126	0.013157894736842118	-0.014912280701754377	0.30438596491228065	-0.80087719298245608
14523	0.068713450292397671	-0.029824561403508754	0.12982456140350879	0.10526315789473684	0.43421052631578949	-0.072807017543859653	-0.15438596491228071
14524	-0.2043859649122807	-0.43070175438596492	-0.14298245614035088	0.26491228070175438	-0.24649122807017543	-0.35964912280701755	-0.31140350877192985
14525	0.11915204678362573	-0.12894736842105264	0.31052631578947365	0.48333333333333334	-0.20877192982456139	0.25087719298245614	0.0078947368421052547
14526	-0.061549707602339188	-0.13421052631578947	0.098245614035087719	0.020175438596491235	0.086842105263157915	0.35263157894736841	-0.7929824561403509
14527	0.3021929824561404	0.46754385964912282	0.48684210526315791	0.36403508771929827	0.53596491228070176	0.33771929824561403	-0.37894736842105259
14528	-0.13391812865497077	-0.35526315789473684	-0.21754385964912282	-0.36929824561403513	0.33421052631578951	-0.26052631578947366	0.064912280701754393
14529	-0.041959064327485383	0.11929824561403507	0.088596491228070187	-0.35087719298245618	-0.13684210526315788	-0.10789473684210527	0.13596491228070176
14530	0.33245614035087717	0.24736842105263157	-0.015789473684210527	0.50964912280701757	0.43596491228070178	0.30438596491228076	0.51315789473684204
14531	0.099122807017543849	0.38596491228070173	0.20263157894736847	0.055263157894736847	-0.065789473684210523	0.066666666666666652	-0.050000000000000003
14532	0.12953216374269005	-0.05701754385964912	0.42105263157894735	-0.19912280701754387	0.14035087719298245	0.2070175438596491	0.26491228070175443
14533	-0.12821637426900584	-0.05614035087719299	-0.31666666666666665	-0.21403508771929824	-0.58070175438596494	0.012280701754385948	0.38596491228070173
14534	-0.18640350877192982	-0.18333333333333335	-0.60175438596491226	-0.20877192982456139	0.20175438596491227	-0.028070175438596523	-0.2982456140350877
14535	0.12792397660818713	0.32543859649122808	-0.23859649122807017	0.43421052631578949	0.64561403508771931	-0.16666666666666669	-0.23245614035087719
14536	-0.063011695906432741	-0.62017543859649127	-0.019298245614035064	-0.056140350877192984	0.072807017543859653	0.57456140350877194	-0.3298245614035088
14537	-0.1149122807017544	0.22807017543859648	-0.33596491228070174	-0.053508771929824561	0.13859649122807019	-0.21228070175438596	-0.45438596491228073
14538	0.16125730994152049	0.29385964912280699	0.16754385964912283	0.16403508771929826	0.29298245614035084	-0.027192982456140324	0.076315789473684198
14539	0.10321637426900583	-0.18157894736842106	-0.20350877192982458	-0.049122807017543874	0.59561403508771926	0.46666666666666667	-0.008771929824561403
14540	-0.073830409356725149	0.29649122807017547	-0.33421052631578951	-0.025438596491228094	-0.4201754385964912	-0.022807017543859651	0.063157894736842107
14541	-0.055555555555555546	0.023684210526315794	0.021052631578947378	-0.39912280701754388	-0.033333333333333326	0.15438596491228071	-0.099999999999999978
14542	-0.15394736842105267	-0.82807017543859651	-0.19649122807017544	-0.51929824561403515	0.21578947368421053	-0.0096491228070175739	0.41403508771929831
14543	-0.11096491228070175	-0.31052631578947371	-0.42368421052631577	0.060526315789473678	-0.021052631578947364	-0.078947368421052627	0.10789473684210527
14544	0.023391812865497064	-0.096491228070175433	0.5368421052631579	-0.024561403508771951	0.038596491228070157	-0.064035087719298278	-0.25
14545	-0.1928362573099415	-0.63157894736842102	-0.13859649122807016	0.48684210526315785	-0.18157894736842106	-0.08771929824561403	-0.60438596491228069
14546	-0.033625730994152052	0.014035087719298248	-0.41052631578947368	0.070175438596491224	0.084210526315789458	0.37105263157894736	-0.33070175438596489
14547	0.12967836257309942	0.46403508771929824	0.01578947368421052	0.48947368421052634	0.43421052631578949	-0.33771929824561397	-0.28771929824561404
14548	0.12602339181286548	-0.083333333333333315	0.47631578947368419	-0.096491228070175433	0.18771929824561401	-0.0061403508771929877	0.27807017543859647
14549	0.087719298245614016	-0.16140350877192983	0.29035087719298242	0.46842105263157896	0.3043859649122807	-0.2192982456140351	-0.15614035087719297
14550	-0.080555555555555547	-0.019298245614035092	-0.58859649122807012	-0.15350877192982448	-0.04824561403508773	-0.11666666666666667	0.44298245614035092
14551	0.1507309941520468	-0.30350877192982456	0.13157894736842105	0.28596491228070176	0.075438596491228083	0.67982456140350878	0.035087719298245612
14552	-0.097368421052631604	-0.63070175438596499	0.27368421052631575	-0.21754385964912282	0.42982456140350878	-0.33596491228070174	-0.10350877192982456
14553	-0.12456140350877194	0.55263157894736836	-0.42456140350877192	-0.73157894736842111	0.18684210526315789	-0.047368421052631574	-0.28333333333333333
14554	0.10394736842105262	0.50701754385964914	0.089473684210526316	0.46140350877192982	-0.66491228070175445	0.25526315789473686	-0.02456140350877193
14555	0.12309941520467836	0.1368421052631579	0.41315789473684206	0.040350877192982457	0.12894736842105264	-0.63771929824561402	0.65701754385964906
14556	0.064912280701754407	-0.32105263157894731	0.06666666666666668	0.29385964912280704	0.43947368421052635	-0.1368421052631579	0.04736842105263156
14557	-0.19429824561403508	-0.75263157894736843	-0.14473684210526316	-0.043859649122807043	0.46578947368421053	-0.29649122807017547	-0.39385964912280697
14558	-0.336842105263158	-0.43859649122807015	-0.19649122807017544	-0.33157894736842108	-0.52456140350877201	-0.68947368421052635	0.15964912280701754
14559	0.14152046783625727	-0.029824561403508774	-0.12894736842105264	0.62807017543859645	0.29649122807017542	0.52368421052631575	-0.44035087719298249
14560	-0.061403508771929842	-0.42543859649122806	-0.43508771929824563	0.10175438596491228	0.27105263157894732	0.081578947368421029	0.037719298245614055
14561	0.11286549707602338	0.16666666666666669	-0.13070175438596493	0.54385964912280693	0.0026315789473684292	-0.19210526315789475	0.2868421052631579
14562	-0.12397660818713452	-0.36315789473684212	-0.5491228070175439	0.19298245614035087	0.27719298245614032	-0.32719298245614037	0.025438596491228066
14563	-0.11915204678362575	-0.30087719298245613	-0.20877192982456144	0.5043859649122806	-0.010526315789473689	-0.067543859649122823	-0.63157894736842102
14564	0.070467836257309943	0.20087719298245615	-0.0824561403508772	0.23771929824561405	0.17368421052631577	-0.27982456140350875	0.17280701754385966
14565	-0.077339181286549707	0.41578947368421054	-0.29210526315789476	0.30175438596491228	-0.60087719298245612	-0.20087719298245615	-0.087719298245614016
14566	-0.017982456140350895	-0.27280701754385966	0.16403508771929823	-0.36578947368421055	-0.73508771929824568	0.48070175438596491	0.62105263157894741
14567	-0.0040935672514619617	-0.040350877192982457	-0.26315789473684209	-0.63070175438596487	0.20789473684210527	0.63771929824561413	0.064035087719298237
14568	0.070321637426900577	-0.44649122807017544	0.1219298245614035	0.17982456140350878	-0.084210526315789486	0.20526315789473687	0.4456140350877193
14569	0.4156432748538012	0.29561403508771927	0.57280701754385965	0.43157894736842112	0.40438596491228074	0.41842105263157892	0.37105263157894736
14570	-0.10219298245614035	0.28508771929824561	0.071052631578947367	-0.45350877192982458	-0.29561403508771933	0.069298245614035081	-0.28947368421052633
14571	-0.1337719298245614	-0.18947368421052632	-0.040350877192982471	-0.18070175438596492	0.041228070175438558	-0.45964912280701753	0.026315789473684209
14572	0.10716374269005847	0.084210526315789472	0.072807017543859667	0.10614035087719298	-0.19912280701754387	0.37982456140350873	0.19912280701754387
14573	0.090350877192982446	0.37456140350877187	-0.026315789473684195	0.074561403508771884	-0.31666666666666665	0.34385964912280703	0.092105263157894746
14574	-0.021198830409356727	-0.21754385964912282	0.029824561403508771	-0.0035087719298245584	0.038596491228070177	-0.036842105263157898	0.062280701754385936
14575	0.10555555555555556	-0.29210526315789476	0.47192982456140348	0.097368421052631576	0.16403508771929826	0.1342105263157895	0.057894736842105249
14576	-0.022660818713450281	0.22105263157894736	0.256140350877193	0.002631578947368457	-0.43245614035087715	-0.22017543859649125	0.036842105263157898
14577	0.019444444444444431	0.029824561403508767	0.54649122807017547	0.29122807017543861	-0.19035087719298249	-0.047368421052631587	-0.51315789473684215
14578	0.11973684210526316	-0.27982456140350875	-0.12894736842105264	0.2807017543859649	0.31578947368421051	0.30964912280701756	0.22105263157894736
14579	0.25438596491228066	-0.10789473684210525	0.27982456140350875	0.39736842105263159	0.41578947368421049	0.15087719298245617	0.39035087719298245
14580	0.087280701754385973	-0.19122807017543858	0.29035087719298247	0.15175438596491225	-0.31754385964912279	0.1368421052631579	0.45350877192982458
14581	0.060380116959064332	-0.41754385964912277	0.11578947368421053	0.07982456140350877	-0.13157894736842105	0.61140350877192973	0.10438596491228072
14582	0.23698830409356728	-0.15438596491228071	0.33157894736842108	0.15263157894736845	0.34035087719298246	0.512280701754386	0.23947368421052631
14583	0.26213450292397661	-0.16140350877192983	0.48070175438596485	-0.37456140350877187	0.52982456140350886	0.55263157894736836	0.54561403508771933
14584	-0.18801169590643274	-0.47894736842105262	-0.26578947368421052	-0.098245614035087719	0.12017543859649124	-0.24210526315789474	-0.16315789473684211
14585	0.036111111111111101	-0.24385964912280703	0.31578947368421051	0.1254385964912281	0.33859649122807023	0.06403508771929825	-0.38333333333333336
14586	-0.082748538011695891	-0.26052631578947372	-0.77368421052631575	-0.064912280701754393	-0.11228070175438598	0.34999999999999998	0.36491228070175441
14587	0.0081871345029239651	0.19824561403508772	-0.035087719298245612	-0.45087719298245621	-0.086842105263157887	0.12543859649122807	0.2982456140350877
14588	-0.13099415204678364	-0.29298245614035084	-0.057894736842105249	0.14210526315789473	-0.21754385964912282	-0.47368421052631582	0.11403508771929824
14589	0.1878654970760234	0.31140350877192985	0.19385964912280704	-0.098245614035087719	0.14736842105263159	0.39736842105263159	0.17543859649122809
14590	0.0068713450292397548	-0.10350877192982461	-0.50526315789473686	0.091228070175438603	0.19210526315789475	0.59649122807017541	-0.22982456140350879
14591	0.033333333333333347	0.32719298245614037	-0.093859649122807018	0.36491228070175441	-0.39298245614035088	0.16929824561403511	-0.17456140350877195
14592	0.043128654970760259	0.24561403508771928	0.022807017543859665	0.41403508771929826	0.057894736842105277	-0.38684210526315788	-0.094736842105263147
14593	-0.11695906432748537	0.1675438596491228	-0.31578947368421051	-0.25350877192982457	0.018421052631578939	-0.61666666666666659	0.2982456140350877
14594	-0.22792397660818711	-0.30263157894736842	-0.10087719298245615	0.10438596491228072	-0.3780701754385965	-0.57280701754385965	-0.11754385964912281
14595	-0.043859649122807008	0.082456140350877227	-0.54210526315789465	0.11403508771929827	0.021052631578947351	-0.2868421052631579	0.34824561403508769
14596	0.0051169590643274825	-0.085964912280701744	-0.096491228070175405	0.072807017543859653	-0.16315789473684209	-0.21140350877192984	0.51491228070175432
14597	0.091081871345029222	0.46052631578947367	0.055263157894736833	0.36491228070175441	-0.26315789473684215	0.10877192982456141	-0.17982456140350878
14598	-0.047222222222222242	-0.085964912280701772	-0.55263157894736847	0.1587719298245614	0.22807017543859648	0.070175438596491196	-0.10175438596491226
14599	0.044736842105263165	-0.032456140350877155	0.10000000000000003	-0.06403508771929825	-0.14649122807017545	0.17192982456140352	0.23947368421052634
14600	0.14561403508771931	0.06403508771929825	0.39473684210526316	-0.31228070175438594	0.038596491228070171	0.49210526315789477	0.19649122807017544
14601	0.18230994152046784	-0.10526315789473685	0.25789473684210529	0.21754385964912282	-0.1956140350877193	0.3236842105263158	0.59561403508771926
14602	0.080847953216374266	-0.23684210526315791	-0.20701754385964913	0.31403508771929822	0.32456140350877194	0.57280701754385965	-0.28245614035087718
14603	-0.37777777777777777	-0.5245614035087719	-0.70964912280701753	-0.31578947368421056	-0.19473684210526315	-0.74210526315789471	0.22017543859649122
14604	0.06549707602339179	0.25350877192982452	-0.24210526315789471	0.65087719298245605	0.17280701754385966	-0.21578947368421053	-0.22631578947368422
14605	-0.09400584795321637	-0.034210526315789476	-0.21140350877192982	-0.77807017543859647	0.36491228070175441	0.28245614035087718	-0.18771929824561406
14606	-0.2334795321637427	-0.45964912280701753	-0.021929824561403508	-0.09561403508771929	-0.57719298245614037	0.2192982456140351	-0.46578947368421053
14607	0.27748538011695906	0.25175438596491229	0.52543859649122804	-0.014912280701754377	0.74473684210526314	0.59298245614035083	-0.43508771929824563
14608	0.10979532163742689	-0.13508771929824562	0.24649122807017543	-0.19210526315789472	0.20614035087719298	0.60877192982456141	-0.075438596491228083
14609	-0.043859649122807008	0.14473684210526316	-0.43421052631578949	0.56315789473684208	-0.58157894736842097	0.08947368421052633	-0.044736842105263158
14610	0.084941520467836262	-0.14473684210526316	0.3043859649122807	0.28421052631578947	0.2807017543859649	-0.10964912280701755	-0.10526315789473686
14611	-0.28172514619883043	-0.32719298245614037	-0.44912280701754387	0.48596491228070182	-0.58421052631578951	-0.36052631578947369	-0.45526315789473681
14612	0.10277777777777776	0.21666666666666667	0.45964912280701753	0.021052631578947351	0.4692982456140351	0.2385964912280702	-0.78859649122807018
14613	-0.17397660818713445	-0.54999999999999993	0.049122807017543874	-0.81929824561403508	-0.027192982456140352	-0.29912280701754385	0.60263157894736841
14614	0.30497076023391817	-0.053508771929824554	0.43684210526315792	0.52719298245614032	0.37719298245614036	0.30701754385964913	0.2350877192982456
14615	-0.19853801169590643	-0.71578947368421053	-0.26842105263157889	-0.14736842105263159	0.12456140350877193	-0.80964912280701751	0.62543859649122802
14616	0.27353801169590647	0.55438596491228065	-0.086842105263157887	0.34824561403508769	0.34298245614035089	0.32807017543859651	0.15438596491228068
14617	-0.024415204678362574	-0.010526315789473675	-0.24561403508771928	-0.099122807017543849	-0.17894736842105263	0.60175438596491226	-0.21403508771929824
14618	-0.17500000000000002	0.19122807017543864	-0.48859649122807014	-0.07192982456140351	-0.2868421052631579	-0.38859649122807022	-0.0052631578947368307
14619	0.029532163742690049	0.67894736842105252	-0.32543859649122808	-0.52192982456140347	0.43508771929824563	0.14561403508771931	-0.23508771929824562
14620	-0.10540935672514622	-0.54122807017543861	-0.077192982456140341	-0.33859649122807012	-0.19736842105263158	0.32105263157894737	0.20087719298245615
14621	-0.29195906432748536	-0.94561403508771935	-0.84122807017543866	-0.24473684210526314	0.1956140350877193	0.28421052631578947	-0.19999999999999996
14622	0.35789473684210527	0.032456140350877183	0.56052631578947365	0.54210526315789476	0.082456140350877186	0.37280701754385959	0.55701754385964908
14623	-0.26812865497076022	-0.1736842105263158	-0.19736842105263155	-0.46666666666666667	-0.76491228070175443	0.41491228070175434	-0.42105263157894735
14624	0.024561403508771926	-0.28508771929824561	0.44035087719298244	-0.080701754385964913	0.042982456140350872	-0.17894736842105263	0.20877192982456141
14625	0.031725146198830413	0.56491228070175437	0.068421052631578952	-0.058771929824561392	-0.10438596491228072	-0.27017543859649124	-0.0096491228070175322
14626	-0.13406432748538011	0.053508771929824561	0.099122807017543849	-0.44736842105263153	0.27807017543859652	-0.5859649122807018	-0.20175438596491227
14627	-0.093567251461988313	-0.14035087719298248	-0.06315789473684208	0.31929824561403508	-0.38333333333333336	-0.27456140350877195	-0.019298245614035064
14628	-0.086403508771929816	0.086842105263157887	-0.15964912280701754	-0.52719298245614032	0.30877192982456148	0.19736842105263158	-0.42456140350877192
14629	0.062280701754385957	0.44385964912280701	0.20701754385964913	-0.15877192982456143	-0.016666666666666663	-0.1280701754385965	0.026315789473684209
14630	-0.12836257309941521	-0.36403508771929827	-0.35438596491228069	0.046491228070175444	0.21929824561403505	-0.026315789473684181	-0.29122807017543861
14631	0.2350877192982456	-0.0008771929824561292	0.081578947368421056	0.2877192982456141	0.43684210526315792	0.13333333333333333	0.47192982456140348
14632	-0.020614035087719279	-0.37017543859649121	0.094736842105263161	-0.39298245614035088	0.14210526315789473	0.63245614035087727	-0.22982456140350876
14633	-0.060380116959064319	0.086842105263157901	-0.17894736842105263	-0.057017543859649106	-0.13771929824561405	-0.019298245614035064	-0.056140350877192997
14634	0.07119883040935672	0.37807017543859645	-0.33684210526315789	-0.32017543859649122	0.24473684210526317	-0.007017543859649103	0.4684210526315789
14635	0.0017543859649122862	0.014035087719298234	0.15526315789473685	0.035964912280701755	0.016666666666666677	-0.33771929824561403	0.12631578947368421
14636	0.14926900584795322	-0.021929824561403521	0.10000000000000001	-0.072807017543859653	0.18771929824561404	0.22017543859649122	0.48245614035087719
14637	-0.10321637426900583	-0.43947368421052629	0.2982456140350877	-0.30263157894736842	0.070175438596491224	-0.085964912280701744	-0.15964912280701754
14638	-0.06885964912280701	-0.262280701754386	-0.094736842105263147	-0.055263157894736847	0.10701754385964915	0.021052631578947351	-0.12894736842105262
14639	-0.11652046783625732	-0.31403508771929822	-0.15964912280701757	-0.17017543859649123	0.24210526315789471	-0.033333333333333319	-0.26403508771929823
14640	-0.25935672514619884	-0.17894736842105263	-0.24298245614035086	-0.57807017543859651	-0.40438596491228063	-0.10438596491228071	-0.047368421052631587
14641	0.22149122807017541	-0.051754385964912296	0.43684210526315786	0.38771929824561402	-0.15350877192982457	0.63596491228070173	0.073684210526315796
14642	0.037719298245614034	-0.15438596491228068	-0.081578947368421084	-0.19912280701754387	0.31403508771929822	0.0078947368421052738	0.33947368421052632
14643	-0.081725146198830395	-0.17192982456140349	0.36403508771929821	0.094736842105263175	0.075438596491228083	-0.22368421052631576	-0.62894736842105259
14644	-0.091959064327485393	-0.17017543859649123	-0.085087719298245601	-0.40614035087719297	-0.17543859649122806	0.18684210526315789	0.098245614035087719
14645	0.098245614035087706	0.33245614035087717	-0.37192982456140355	-0.57631578947368423	0.61754385964912284	0.2473684210526316	0.34035087719298246
14646	-0.0073099415204678385	-0.21052631578947367	-0.29122807017543861	0.39736842105263159	0.018421052631578949	0.042105263157894729	-1.3877787807814457e-17
14647	-0.060087719298245634	-0.095614035087719304	0.31315789473684208	-0.028947368421052624	0.35526315789473684	-0.12982456140350876	-0.77456140350877201
14648	0.042105263157894722	0.045614035087719287	-0.064035087719298278	-0.4692982456140351	0.47192982456140353	0.42105263157894735	-0.15263157894736842
14649	-0.21301169590643274	0.013157894736842091	0.1701754385964912	-0.15263157894736842	-0.69912280701754381	-0.70789473684210524	0.098245614035087706
14650	-0.058333333333333341	0.083333333333333315	0.14824561403508774	-0.15175438596491228	-0.41228070175438597	0.26842105263157895	-0.28596491228070176
14651	-0.044005847953216375	-0.23684210526315791	0.36140350877192984	-0.64824561403508774	0.13859649122807016	-0.0070175438596491169	0.1280701754385965
14652	0.027046783625731003	-0.088596491228070173	0.26491228070175438	0.27105263157894738	0.10614035087719298	-0.40701754385964911	0.01578947368421052
14653	0.079824561403508798	0.41403508771929826	-0.44912280701754381	0.043859649122807043	-0.046491228070175458	0.20877192982456141	0.30789473684210533
14654	0.20336257309941519	0.29122807017543861	-0.00964912280701756	0.064912280701754393	0.20789473684210524	0.47807017543859653	0.18771929824561404
14655	0.17792397660818712	0.48508771929824557	-0.25438596491228072	0.47105263157894733	0.071052631578947367	0.33245614035087717	-0.037719298245614041
14656	-0.18991228070175439	-0.26403508771929823	-0.30964912280701756	-0.39210526315789473	0.16578947368421054	-0.14298245614035088	-0.19649122807017544
14657	-0.038596491228070191	0.19122807017543858	-0.45087719298245615	0.44210526315789478	0.48070175438596485	-0.68421052631578949	-0.2105263157894737
14658	-0.05614035087719299	0.22894736842105262	0.44649122807017544	-0.59649122807017552	-0.34912280701754383	0.030701754385964911	-0.097368421052631576
14659	-0.10701754385964912	-0.13947368421052633	0.20877192982456141	-0.4140350877192982	-0.080701754385964927	-0.15263157894736842	-0.06403508771929825
14660	0.086988304093567267	0.37017543859649127	0.040350877192982457	0.39736842105263159	-0.48421052631578948	0.0017543859649122306	0.19649122807017547
14661	0.038888888888888883	-0.036842105263157905	-0.3780701754385965	0.18245614035087721	0.0026315789473684015	0.40789473684210525	0.055263157894736833
14662	0.093567251461988313	-0.1587719298245614	-0.12105263157894737	-0.008771929824561403	0.67368421052631577	0.23157894736842105	-0.05526315789473684
14663	0.044444444444444418	-0.44736842105263158	-0.77456140350877201	0.79035087719298247	0.24298245614035086	0.40526315789473683	0.049999999999999989
14664	-0.038596491228070177	0.16228070175438597	0.20087719298245615	-0.13596491228070173	-0.40701754385964917	0.14824561403508774	-0.20000000000000001
14665	-0.021052631578947378	0.04912280701754386	0.069298245614035095	-0.35614035087719298	-0.042105263157894757	-0.41228070175438603	0.56578947368421051
14666	0.20906432748538009	0.27982456140350875	-0.37192982456140355	0.41929824561403506	0.18333333333333332	0.42982456140350878	0.31403508771929828
14667	0.042105263157894736	0.0035087719298245723	0.48157894736842111	-0.162280701754386	-0.10438596491228068	-0.09736842105263159	0.13157894736842105
14668	0.068274853801169585	0.3289473684210526	0.008771929824561403	-0.39649122807017545	-0.03157894736842104	0.13070175438596493	0.36929824561403513
14669	-0.17704678362573098	-0.58157894736842097	0.30175438596491228	0.27982456140350875	-0.18771929824561406	-0.68508771929824563	-0.18947368421052629
14670	-0.13801169590643278	0.42807017543859649	-0.48859649122807025	-0.10087719298245612	-0.88245614035087727	0.24824561403508774	-0.032456140350877197
14671	-0.17046783625730991	-0.33596491228070174	0.05614035087719299	-0.21578947368421053	-0.50438596491228072	0.19385964912280701	-0.21666666666666665
14672	0.097660818713450295	0.23859649122807017	0.087719298245614058	0.46140350877192982	0.30350877192982456	-0.39035087719298245	-0.1149122807017544
14673	-0.054239766081871345	-0.26929824561403509	-0.028070175438596495	0.39736842105263154	0.064035087719298223	-0.70350877192982453	0.21403508771929824
14674	0.17470760233918128	0.47456140350877196	0.19122807017543858	0.25789473684210529	0.0052631578947368585	0.39298245614035088	-0.27368421052631575
14675	0.19254385964912279	-0.19385964912280701	-0.20526315789473684	0.23508771929824562	0.52017543859649118	0.049999999999999989	0.74912280701754386
14676	0.22076023391812863	0.73157894736842111	-0.15789473684210525	0.12192982456140351	0.33859649122807012	0.12982456140350873	0.16052631578947368
14677	0.10511695906432748	-0.20526315789473681	0.33245614035087717	-0.22543859649122808	0.18245614035087721	0.44473684210526315	0.10175438596491228
14678	0.030701754385964914	0.061403508771929814	0.762280701754386	-0.21140350877192982	-0.27456140350877195	0.0035087719298245654	-0.15701754385964911
14679	-0.0090643274853801081	-0.12543859649122807	0.30701754385964908	-0.10526315789473685	-0.38070175438596487	0.022807017543859637	0.22719298245614039
14680	0.17792397660818715	0.16315789473684209	0.52105263157894743	-0.57105263157894737	0.36315789473684212	0.09561403508771929	0.49561403508771934
14681	-0.0061403508771929833	0.080701754385964913	-0.25789473684210529	0.16578947368421051	-0.42543859649122806	0.32543859649122808	0.07456140350877194
14682	0.17543859649122806	-0.29385964912280704	0.090350877192982446	0.62982456140350873	0.10087719298245615	0.031578947368421054	0.493859649122807
14683	-0.089766081871345008	0.1763157894736842	-0.52982456140350875	0.25263157894736843	0.43157894736842106	-0.38684210526315788	-0.48245614035087719
14684	-0.021052631578947361	-0.12280701754385964	0.071052631578947367	0.28771929824561404	0.38421052631578945	-0.25789473684210529	-0.48859649122807014
14685	0.25701754385964914	0.26666666666666666	0.26491228070175438	0.58508771929824566	0.21929824561403508	0.22807017543859648	-0.021929824561403508
14686	-0.20380116959064329	-0.62105263157894741	0.012280701754385961	-0.44649122807017544	-0.12368421052631579	-0.013157894736842105	-0.030701754385964897
14687	0.036111111111111115	-0.3412280701754386	0.088596491228070201	0.39649122807017545	0.24824561403508771	0.1149122807017544	-0.29035087719298247
14688	-0.17076023391812867	-0.2131578947368421	-0.13508771929824559	-0.53947368421052633	0.4570175438596491	-0.51491228070175443	-0.078947368421052599
14689	0.013011695906432738	-0.072807017543859653	-0.10526315789473684	-0.15526315789473688	0.45877192982456139	-0.0412280701754386	-0.0061403508771929807
14690	-0.022222222222222237	0.089473684210526316	-0.35614035087719298	0.090350877192982459	-0.48684210526315791	-0.13596491228070176	0.66578947368421049
14691	-0.011988304093567256	0.04824561403508773	-0.19736842105263158	-0.31929824561403508	0.17368421052631577	0.0043859649122807015	0.21842105263157893
14692	-0.073099415204678372	0.37982456140350879	-0.55263157894736836	-0.51842105263157889	-0.18596491228070178	0.31315789473684208	0.12543859649122804
14693	-0.12850877192982454	0.27017543859649124	-0.33859649122807017	-0.19824561403508772	-0.091228070175438616	0.19210526315789475	-0.60526315789473684
14694	0.1307017543859649	0.3228070175438596	0.25877192982456143	0.073684210526315769	-0.043859649122807015	0.0061403508771930015	0.16666666666666663
14695	0.15599415204678363	0.049999999999999996	0.077192982456140327	0.33596491228070174	0.16403508771929826	0.05614035087719299	0.25263157894736843
14696	-0.11067251461988308	-0.14561403508771931	-0.68684210526315792	0.03157894736842104	-0.34736842105263155	0.31140350877192979	0.17280701754385963
14697	-0.120906432748538	0.12543859649122807	-0.59999999999999998	-0.27631578947368418	0.46228070175438596	-0.59561403508771926	0.1587719298245614
14698	0.026754385964912284	0.14736842105263159	-0.3771929824561403	-0.31491228070175437	0.5350877192982455	0.10526315789473689	0.064912280701754393
14699	-0.14561403508771928	-0.52982456140350875	-0.25175438596491229	0.31052631578947371	0.19649122807017544	-0.50350877192982457	-0.09561403508771929
14700	0.33976608187134499	0.19385964912280701	0.32807017543859651	0.23771929824561405	0.4087719298245614	0.55964912280701751	0.31052631578947371
14701	-0.14561403508771928	-0.070175438596491224	-0.43333333333333335	-0.053508771929824547	0.041228070175438614	-0.28333333333333333	-0.074561403508771926
14702	0.22675438596491226	0.17807017543859649	0.34561403508771926	0.85526315789473684	-0.27192982456140352	-0.17543859649122806	0.42894736842105263
14703	-0.015497076023391823	-0.022807017543859665	0.0061403508771929807	0.13333333333333333	0.35964912280701755	-0.79824561403508776	0.22894736842105262
14704	-0.10950292397660817	-0.021929824561403494	-0.61842105263157898	-0.27192982456140352	0.18421052631578946	-0.1587719298245614	0.22982456140350879
14705	0.049415204678362572	0.31491228070175437	0.31578947368421051	0.1982456140350877	0.16842105263157897	-0.36754385964912278	-0.33333333333333331
14706	0.097076023391812871	0.20175438596491227	0.22456140350877193	-0.20087719298245615	0.096491228070175447	0.0096491228070175461	0.25087719298245614
14707	0.038742690058479544	-0.23508771929824562	0.31228070175438599	-0.38245614035087716	0.24210526315789474	0.59736842105263155	-0.30175438596491222
14708	0.10087719298245613	0.071052631578947367	-0.31491228070175437	0.2614035087719298	0.098245614035087719	0.013157894736842118	0.47631578947368419
14709	-0.032602339181286549	0.1763157894736842	-0.20087719298245615	0.5859649122807018	-0.0026315789473684292	-0.1587719298245614	-0.59561403508771926
14710	-0.028216374269005844	0.023684210526315794	-0.10350877192982455	0.098245614035087719	-0.12192982456140353	-0.27543859649122804	0.20964912280701753
14711	0.12850877192982454	0.26403508771929823	-0.23508771929824562	0.078070175438596456	0.20789473684210524	0.078947368421052627	0.37719298245614036
14712	-0.0077485380116959031	-0.052631578947368418	-0.013157894736842105	-0.10614035087719298	-0.12456140350877193	0.43771929824561406	-0.18771929824561406
14713	-0.045321637426900617	0.41666666666666663	-0.18947368421052632	0.24649122807017543	0.1280701754385965	-0.68245614035087721	-0.19122807017543861
14714	-0.17441520467836261	-0.48070175438596496	-0.35526315789473684	0.03333333333333334	-0.20526315789473687	0.045614035087719274	-0.084210526315789458
14715	0.0089181286549707695	0.49561403508771928	0.28157894736842104	0.2385964912280702	-0.21666666666666667	-0.21228070175438596	-0.53333333333333333
14716	0.051608187134502936	-0.025438596491228038	0.20350877192982458	-0.24912280701754386	0.35701754385964912	-0.21666666666666667	0.24035087719298248
14717	-0.28172514619883043	-0.53245614035087718	-0.049999999999999989	-0.61754385964912273	-0.36228070175438598	-0.22280701754385965	0.094736842105263147
14718	-0.073684210526315755	0	-0.021052631578947371	-0.045614035087719274	-0.72543859649122799	0.20263157894736844	0.14736842105263159
14719	-0.18611111111111112	-0.57456140350877194	0.18596491228070175	-0.041228070175438586	0.035087719298245612	-0.27807017543859652	-0.44385964912280707
14720	-0.085526315789473659	-0.014035087719298248	-0.26052631578947366	-0.28508771929824561	0.026315789473684237	-0.3350877192982456	0.35526315789473684
14721	0.099122807017543835	0.34824561403508769	-0.19736842105263158	0.43070175438596492	-0.21666666666666667	0.014912280701754384	0.21491228070175439
14722	0.11637426900584798	0.14649122807017545	-0.086842105263157859	0.15438596491228074	0.17456140350877192	0.17280701754385963	0.13684210526315793
14723	0.21798245614035086	0.56403508771929833	-0.019298245614035082	-0.1192982456140351	0.16140350877192983	0.37280701754385964	0.34824561403508769
14724	-0.050730994152046814	-0.0824561403508772	0.17105263157894735	-1.0157894736842106	0.65438596491228063	0.53947368421052633	-0.57105263157894737
14725	0.18815789473684216	0.22105263157894733	0.61140350877192984	0.17017543859649123	0.24649122807017543	-0.03684210526315787	-0.083333333333333343
14726	0.12295321637426902	-0.58070175438596494	0.39385964912280702	0.36491228070175435	0.36140350877192984	0.21666666666666665	-0.018421052631578942
14727	-0.042105263157894729	-0.29385964912280704	0.03157894736842104	-0.27280701754385961	0.012280701754385975	0.02456140350877193	0.24561403508771928
14728	-0.070467836257309943	-0.54824561403508776	0.11578947368421054	-0.54824561403508776	-0.18421052631578949	0.069298245614035095	0.67280701754385963
14729	0.10511695906432748	-0.22631578947368422	0.28508771929824561	0.39999999999999997	0.32456140350877194	-0.28245614035087718	0.12982456140350876
14730	-0.076461988304093564	-0.077192982456140341	-0.38508771929824559	0.42543859649122806	-0.39298245614035088	-0.37456140350877193	0.34561403508771926
14731	-0.18304093567251459	-0.076315789473684212	-0.31578947368421051	-0.27192982456140352	0.038596491228070171	0.44122807017543852	-0.9140350877192982
14732	-0.0017543859649122723	-0.30964912280701756	0.29385964912280704	0.25701754385964914	-0.087719298245614002	0.081578947368421056	-0.24561403508771931
14733	0.083918128654970781	-0.55350877192982451	0.099122807017543862	0.24385964912280703	0.17192982456140354	0.2017543859649123	0.34035087719298246
14734	0.11725146198830412	0.38333333333333336	0.16842105263157894	-0.34649122807017541	0.18947368421052632	0.0052631578947368307	0.30350877192982456
14735	-0.057602339181286544	-0.30964912280701756	-0.05614035087719299	0.042105263157894736	-0.31315789473684214	0.22017543859649125	0.071052631578947367
14736	-0.22236842105263155	-0.55087719298245608	0.00087719298245614308	-0.50263157894736843	0.036842105263157898	0.016666666666666663	-0.3350877192982456
14737	-0.054970760233918121	0.2192982456140351	-0.095614035087719318	-0.90438596491228074	-0.12456140350877196	0.44298245614035092	0.13245614035087722
14738	-0.090935672514619911	0.23859649122807017	-0.68859649122807021	-0.2868421052631579	-0.17105263157894735	0.20350877192982456	0.1587719298245614
14739	-0.02207602339181286	-0.12543859649122807	0.035087719298245612	0.076315789473684212	-0.33859649122807017	-0.14210526315789473	0.36228070175438598
14740	0.14210526315789473	-0.13157894736842105	0.5736842105263158	-0.18596491228070175	0.11052631578947367	0.22807017543859651	0.25789473684210523
14741	0.045614035087719294	0.048245614035087703	0.19649122807017544	0.057894736842105277	-0.15877192982456143	-0.24473684210526317	0.37456140350877193
14742	-0.10862573099415206	0.19035087719298244	0.036842105263157898	-0.80614035087719293	0.12982456140350876	-0.065789473684210509	-0.13684210526315788
14743	0.06271929824561405	-0.13859649122807019	-0.094736842105263147	0.47631578947368425	-0.25964912280701752	0.12982456140350873	0.26315789473684215
14744	-0.0032163742690058672	-0.036842105263157898	0.24122807017543862	-0.36929824561403513	-0.51052631578947372	0.36842105263157893	0.28771929824561404
14745	-0.051608187134502916	-0.19473684210526315	-0.40614035087719297	-0.14736842105263159	0.36754385964912284	0.099122807017543862	-0.028070175438596467
14746	0.32880116959064326	0.00087719298245614915	0.25175438596491229	0.57105263157894737	0.56052631578947365	0.12807017543859647	0.46052631578947367
14747	-0.030116959064327476	0.09385964912280706	-0.256140350877193	0.28333333333333333	-0.11754385964912281	-0.35175438596491226	0.16754385964912283
14748	0.077485380116959088	-0.17807017543859643	0.30175438596491228	0.24561403508771931	-0.27719298245614032	0.13245614035087719	0.24035087719298248
14749	0.011695906432748536	-0.14912280701754385	-0.027192982456140352	-0.091228070175438603	0.22807017543859648	0.024561403508771923	0.085087719298245615
14750	-0.096491228070175447	0.14298245614035088	0.1307017543859649	0.41929824561403506	-0.52543859649122804	-0.64210526315789473	-0.10438596491228069
14751	-0.039327485380116968	0.13508771929824562	0.28333333333333333	-0.75789473684210529	-0.46754385964912282	-0.020175438596491235	0.59122807017543855
14752	-0.26242690058479534	-0.53596491228070176	-0.72017543859649114	-0.2745614035087719	0.099122807017543849	-0.24035087719298248	0.097368421052631562
14753	-0.1399122807017544	-0.19210526315789475	-0.21842105263157896	-0.26842105263157895	-0.07280701754385964	-0.06403508771929825	-0.02368421052631578
14754	0.069152046783625715	0.40350877192982454	-0.31578947368421056	0.16929824561403509	-0.39122807017543859	0.021052631578947378	0.52807017543859647
14755	0.10321637426900587	0.048245614035087717	-0.61929824561403501	0.49824561403508771	-0.017543859649122806	0.10789473684210527	0.60175438596491226
14756	0.090643274853801151	0.39824561403508774	0.080701754385964927	-0.38508771929824559	0.23596491228070171	-0.13070175438596493	0.34473684210526312
14757	0.24707602339181289	0.58508771929824555	0.3719298245614035	0.40263157894736845	0.34385964912280709	-0.05087719298245616	-0.17017543859649126
14758	0.018128654970760227	0.39912280701754388	-0.21578947368421053	0.41842105263157892	-0.15263157894736842	-0.14736842105263159	-0.19298245614035087
14759	0.019005847953216373	0.35350877192982455	-0.54912280701754379	-0.038596491228070184	0.18070175438596489	-0.077192982456140369	0.24473684210526314
14760	-0.00014619883040936643	0.36491228070175435	-0.066666666666666666	0.25263157894736843	-0.23333333333333334	0.12456140350877193	-0.44298245614035087
14761	0.023830409356725146	-0.18333333333333332	-0.20526315789473684	0.26403508771929823	0.22105263157894736	-0.069298245614035081	0.11578947368421053
14762	0.07690058479532165	0.27543859649122804	-0.4087719298245614	0.27719298245614038	0.25964912280701757	-0.030701754385964897	0.088596491228070173
14763	-0.057017543859649113	-0.078947368421052655	0.27017543859649124	0.083333333333333329	-0.48245614035087714	0.064912280701754393	-0.19912280701754387
14764	-0.014327485380116967	0.083333333333333329	0.13508771929824562	0.060526315789473678	0.014912280701754391	0.11754385964912278	-0.49736842105263157
14765	-0.022807017543859682	0.5473684210526315	-0.71140350877192993	0.14298245614035088	0.070175438596491238	0.46052631578947367	-0.64649122807017545
14766	0.14356725146198832	-0.69122807017543852	0.14035087719298248	0.34473684210526312	0.21491228070175439	0.38947368421052631	0.4631578947368421
14767	0.029824561403508764	-0.15614035087719297	0.14561403508771931	-0.31754385964912279	0.19035087719298244	0.42719298245614024	-0.11052631578947364
14768	0.043128654970760232	0.35438596491228069	0.034210526315789483	-0.085964912280701758	-0.15964912280701754	-0.0017543859649122862	0.1175438596491228
14769	0.25628654970760234	-0.17719298245614035	0.32192982456140351	0.35175438596491226	0.50877192982456143	1.7347234759768071e-18	0.53245614035087718
14770	-0.10745614035087719	0.25438596491228072	0.14035087719298245	-0.45000000000000001	0.40614035087719302	-0.31403508771929828	-0.68157894736842106
14771	0.03099415204678364	-0.10526315789473684	0.042105263157894743	-0.23333333333333334	0.30263157894736847	0.16403508771929826	0.01578947368421052
14772	0.12836257309941521	0.0017543859649122827	-0.10526315789473684	0.17280701754385963	0.35263157894736841	-0.048245614035087717	0.39649122807017545
14773	0.031286549707602342	0.43421052631578949	-0.67280701754385963	0.35087719298245612	0.64736842105263159	-0.0078947368421052565	-0.56403508771929822
14774	-0.014473684210526324	-0.57807017543859651	-0.18596491228070175	0.31403508771929822	-0.41929824561403506	0.42280701754385963	0.35964912280701755
14775	0.023099415204678359	0.2473684210526316	0.15350877192982454	-0.10350877192982458	0.41666666666666663	0.090350877192982446	-0.66578947368421049
14776	-0.13245614035087719	-0.26666666666666666	-0.26228070175438595	0.45614035087719301	0.0070175438596491169	-0.75	0.021052631578947371
14777	0.089327485380116964	0.4754385964912281	-0.45350877192982453	0.077192982456140355	0.0070175438596491169	0.16052631578947368	0.26929824561403509
14778	0.024269005847953228	-0.41666666666666663	0.23245614035087719	0.512280701754386	-0.21052631578947367	-0.31754385964912279	0.34561403508771926
14779	0.17470760233918126	0.11929824561403504	-0.20614035087719298	0.45526315789473687	0.16842105263157892	0.65701754385964917	-0.14561403508771931
14780	0.16988304093567252	0.12017543859649121	0.16666666666666669	-0.050877192982456132	0.17543859649122809	0.22982456140350876	0.3780701754385965
14781	-0.083771929824561428	-0.20087719298245615	0.097368421052631576	-0.37719298245614036	-0.59561403508771926	0.49649122807017543	0.077192982456140369
14782	0.096783625730994138	0.45789473684210524	-0.082456140350877186	0.12631578947368421	0.088596491228070173	0.028070175438596467	-0.037719298245614034
14783	-0.0017543859649122838	0.012280701754385961	-0.050877192982456139	-0.35526315789473684	-0.0412280701754386	0.31754385964912279	0.10701754385964914
14784	0.0040935672514620103	0.1763157894736842	-0.99122807017543857	0.23508771929824562	0.41052631578947374	0.39649122807017545	-0.20263157894736844
14785	-0.17850877192982462	0.38596491228070173	0.38157894736842102	-0.010526315789473717	-0.55350877192982462	-0.63684210526315788	-0.63771929824561413
14786	-0.19985380116959064	-0.62105263157894741	-0.22368421052631576	-0.1175438596491228	-0.18859649122807018	-0.19385964912280701	0.14561403508771931
14787	-0.096491228070175447	0.41754385964912283	-0.58070175438596494	0.042982456140350872	-1.0140350877192983	0.019298245614035078	0.53596491228070176
14788	0.051023391812865498	-0.12017543859649121	-0.20614035087719296	-0.2131578947368421	0.17280701754385966	0.35087719298245618	0.32192982456140351
14789	-0.1239766081871345	-0.14035087719298245	-0.71403508771929824	0.19649122807017544	0.25087719298245614	-0.36052631578947369	0.023684210526315835
14790	0.15336257309941517	-0.096491228070175461	0.083333333333333343	0.67368421052631577	-0.25789473684210529	0.48947368421052628	0.028070175438596495
14791	0.078654970760233922	0.36666666666666664	0.26754385964912281	0.10964912280701758	0.00087719298245614308	0.072807017543859653	-0.34561403508771926
14792	0.020906432748538015	0.28596491228070176	-0.07192982456140351	-0.39385964912280702	0.17543859649122809	-0.033333333333333333	0.16315789473684211
14793	0.22748538011695907	0.097368421052631576	-0.016666666666666663	0.51403508771929829	0.59210526315789469	0.46403508771929824	-0.28596491228070176
14794	0.096052631578947389	-0.053508771929824568	0.24035087719298245	-0.45877192982456139	0.47017543859649125	-0.21140350877192982	0.58947368421052637
14795	-0.074853801169590631	-0.1307017543859649	-0.41754385964912277	0.053508771929824561	-0.14035087719298245	0.51403508771929829	-0.32807017543859651
14796	0.25964912280701757	0.43684210526315792	-0.077192982456140369	0.41315789473684211	0.30701754385964908	0.14035087719298245	0.33771929824561403
14797	-0.16695906432748533	-0.72894736842105257	-0.10175438596491229	-0.59298245614035083	0.013157894736842118	0.1991228070175439	0.20964912280701753
14798	0.11403508771929823	0.1649122807017544	0.089473684210526316	0.097368421052631576	0.052631578947368418	0.085964912280701758	0.19385964912280701
14799	0.21549707602339185	-0.040350877192982471	0.46666666666666667	0.69736842105263164	0.1114035087719298	-0.0078947368421052599	0.065789473684210509
14800	-0.11184210526315792	-0.28333333333333333	-0.86842105263157898	0.10877192982456135	0.28947368421052633	0.34473684210526312	-0.26228070175438595
14801	-0.19005847953216373	0.18070175438596489	-0.3412280701754386	-0.33157894736842103	0.35350877192982455	-0.2921052631578947	-0.70964912280701764
14802	-0.1763157894736842	0.25526315789473686	-0.19824561403508772	-0.1280701754385965	0.11228070175438595	-0.89298245614035088	-0.20614035087719298
14803	-0.092105263157894732	0.40000000000000002	-0.60964912280701744	-0.11052631578947369	-0.0070175438596491307	-0.15438596491228068	-0.071052631578947367
14804	0.17836257309941525	0.30526315789473685	0.25175438596491229	-0.13771929824561402	0.24824561403508771	0.12456140350877193	0.27807017543859652
14805	-0.15716374269005848	-0.040350877192982471	-0.019298245614035085	0.2464912280701754	-0.11052631578947368	-0.20263157894736844	-0.81666666666666665
14806	-0.018859649122807017	-0.091228070175438603	0.060526315789473678	0.097368421052631576	-0.66929824561403506	0.5307017543859649	-0.0412280701754386
14807	0.051023391812865505	-0.34649122807017541	0.35350877192982455	-0.18684210526315789	0.25263157894736843	-0.19912280701754384	0.43245614035087721
14808	-0.1236842105263158	-0.33859649122807017	-0.50701754385964914	-0.12719298245614036	0.54035087719298236	-0.17192982456140352	-0.13771929824561402
14809	0.10657894736842106	0.29824561403508776	-0.28947368421052633	0.26754385964912281	-0.45789473684210524	0.31929824561403508	0.50175438596491229
14810	0.21959064327485378	0.018421052631578949	0.19736842105263158	0.43157894736842106	0.55087719298245608	-0.11842105263157895	0.23771929824561402
14811	-0.1530701754385965	0.080701754385964913	0.40438596491228074	-0.36754385964912278	-0.52807017543859647	-0.18157894736842106	-0.32631578947368423
14812	0.080116959064327462	0.08771929824561403	0.31228070175438599	0.32192982456140351	0.36315789473684212	-0.47982456140350882	-0.12456140350877193
14813	-0.43201754385964913	-1.2561403508771929	-0.046491228070175437	-0.31754385964912279	-0.30087719298245613	-0.25175438596491229	-0.41929824561403511
14814	0.26725146198830407	0.38596491228070173	0.61140350877192984	0.11140350877192984	0.11140350877192984	0.18508771929824563	0.19824561403508772
14815	-0.089766081871345035	0.0052631578947368446	0.051754385964912275	-0.063157894736842135	0.14473684210526316	-0.1368421052631579	-0.54035087719298247
14816	0.005116959064327492	-0.70877192982456139	0.13684210526315788	0.18070175438596492	-0.31140350877192979	0.57105263157894737	0.16228070175438597
14817	0.07280701754385964	-0.19035087719298249	-0.51403508771929829	0.12456140350877193	0.70877192982456139	0.59736842105263166	-0.28947368421052633
14818	-0.052046783625730987	0.22017543859649125	-0.37894736842105264	-0.27807017543859652	-0.31666666666666665	0.04473684210526313	0.39649122807017545
14819	-0.013888888888888879	0.19385964912280707	-0.057017543859649127	-0.24035087719298245	0.15701754385964914	-0.0026315789473684154	-0.13421052631578947
14820	-0.01257309941520468	0.10789473684210527	0.26578947368421052	-0.062280701754385978	-0.23596491228070174	-0.20526315789473684	0.054385964912280704
14821	-0.0076023391812865505	-0.42807017543859649	0.1789473684210526	-0.32105263157894737	0.27368421052631575	0.28508771929824561	-0.034210526315789441
14822	0.14634502923976608	0.39561403508771931	-0.14561403508771931	0.068421052631578952	0.23947368421052628	0.28596491228070176	0.034210526315789476
14823	-0.039035087719298249	-0.038596491228070184	-0.15000000000000002	0.60526315789473684	-0.14824561403508771	-0.12280701754385961	-0.37982456140350879
14824	-0.0023391812865496985	0.22719298245614036	-0.46842105263157896	0.64824561403508774	-0.34035087719298246	-0.042105263157894729	-0.038596491228070171
14825	-0.085087719298245587	-0.21052631578947367	-0.19210526315789472	-0.18070175438596492	0.032456140350877211	0.38508771929824565	-0.34473684210526312
14826	-0.14546783625730994	-0.12719298245614036	-0.6333333333333333	0.13508771929824559	-0.1587719298245614	-0.15438596491228068	0.065789473684210509
14827	0.093713450292397679	0.66491228070175445	-0.3350877192982456	0.60263157894736841	-0.26228070175438595	-0.35087719298245612	0.24298245614035088
14828	0.15540935672514619	-0.40526315789473683	0.46052631578947367	0.262280701754386	0.42368421052631577	0.11754385964912278	0.073684210526315769
14829	0.17441520467836255	-0.18245614035087723	0.54210526315789476	0.2192982456140351	0.42368421052631577	0.66578947368421049	-0.62192982456140344
14830	0.020175438596491235	0.0061403508771929877	0.28771929824561404	-0.39122807017543859	0.078070175438596484	0.12982456140350879	0.010526315789473686
14831	-0.085672514619883025	-0.11578947368421053	0.16228070175438597	0.20000000000000001	-0.099999999999999978	-0.39035087719298245	-0.27017543859649118
14832	0.28567251461988302	0.49561403508771934	0.27543859649122804	0.14561403508771931	0.10263157894736841	0.38421052631578945	0.31052631578947371
14833	-0.013596491228070181	-0.18947368421052635	-0.2131578947368421	-0.057894736842105249	-0.18508771929824563	-0.099999999999999992	0.6640350877192982
14834	0.2445906432748538	0.018421052631578949	0.085964912280701744	0.21052631578947367	0.34473684210526317	0.19210526315789472	0.61578947368421044
14835	0.075438596491228083	0.27368421052631581	0.28508771929824561	0.11491228070175437	0.31491228070175437	-0.25438596491228072	-0.28157894736842104
14836	-0.09736842105263159	-1.0070175438596491	0.23771929824561402	-0.15350877192982459	-0.081578947368421056	-0.12631578947368421	0.54649122807017547
14837	-0.028947368421052638	0.33421052631578951	-0.52982456140350886	-0.23859649122807017	0.026315789473684206	-0.034210526315789469	0.26842105263157895
14838	-0.17017543859649123	-0.035964912280701748	0.0429824561403509	-0.41666666666666663	-0.39649122807017545	0.028070175438596481	-0.24298245614035086
14839	-0.38801169590643275	-0.28157894736842104	-0.28421052631578947	-0.13157894736842107	0.057894736842105256	-0.65263157894736845	-1.0359649122807018
14840	-0.085526315789473673	-0.35964912280701755	0.021052631578947371	0.026315789473684209	0.01578947368421052	-0.030701754385964897	-0.18596491228070172
14841	0.085233918128654954	-0.093859649122807032	-0.40175438596491231	-0.13157894736842105	0.15438596491228068	0.56578947368421051	0.41842105263157892
14842	0.21710526315789469	0.28508771929824561	-0.063157894736842107	0.30350877192982456	0.37105263157894736	0.096491228070175447	0.30964912280701751
14843	0.10789473684210527	-0.50350877192982457	0.30087719298245619	0.036842105263157898	0.34561403508771926	0.24824561403508771	0.2192982456140351
14844	-0.066666666666666666	-0.068421052631578938	-0.14912280701754385	-0.23070175438596491	-0.11754385964912281	0.24210526315789474	-0.076315789473684198
14845	-0.045760233918128633	-0.19385964912280698	-0.41228070175438591	0.50438596491228072	-0.034210526315789469	-0.2043859649122807	0.065789473684210537
14846	0.10950292397660817	0.24649122807017546	0.37192982456140355	0.074561403508771926	0.23070175438596488	-0.10263157894736842	-0.16403508771929826
14847	0.024853801169590666	0.1956140350877193	-0.044736842105263158	-0.4631578947368421	-0.067543859649122795	0.086842105263157915	0.44210526315789478
14848	-0.011695906432748537	-0.030701754385964897	-0.40175438596491225	0.046491228070175437	0.43859649122807021	0.24385964912280703	-0.3666666666666667
14849	-0.18874269005847955	-0.48070175438596491	-0.17543859649122806	0.03333333333333334	-0.58070175438596494	-0.025438596491228094	0.096491228070175461
14850	-0.01184210526315789	-0.34035087719298246	-0.11140350877192982	0.34385964912280703	0.36140350877192984	-0.27894736842105261	-0.045614035087719301
14851	-0.070029239766081885	0.2745614035087719	-0.09736842105263159	0.28421052631578947	-0.22368421052631579	0.061403508771929849	-0.7192982456140351
14852	0.14692982456140349	-0.086842105263157887	0.13421052631578947	0.77631578947368418	0.28859649122807013	-0.18859649122807021	-0.042105263157894736
14853	-0.2445906432748538	0.0824561403508772	-0.32719298245614037	-0.06315789473684208	-1.0850877192982455	-0.30175438596491233	0.22719298245614034
14854	0.07923976608187136	0.27982456140350881	-0.57017543859649122	0.42894736842105269	-0.045614035087719301	0.085964912280701772	0.29649122807017542
14855	-0.13567251461988306	-0.2929824561403509	-0.17894736842105263	-0.51754385964912286	-0.10526315789473684	0.068421052631578938	0.21228070175438596
14856	0.10204678362573098	-0.020175438596491221	0.030701754385964897	0.14210526315789473	0.21929824561403508	-0.091228070175438603	0.33157894736842108
14857	0.16842105263157894	0.47017543859649119	-0.65263157894736845	0.46578947368421053	0.27368421052631581	0.027192982456140352	0.4263157894736842
14858	0.063742690058479531	0.0061403508771929807	0.23070175438596494	0.024561403508771923	0.17543859649122803	0.071052631578947367	-0.12543859649122807
14859	0.017543859649122806	0.33157894736842103	-0.093859649122807004	0.018421052631578949	0.36140350877192984	0.024561403508771923	-0.5368421052631579
14860	-0.14078947368421049	0.014035087719298248	-0.48245614035087714	-0.74824561403508771	-0.38859649122807016	0.53859649122807018	0.2219298245614035
14861	-0.14078947368421055	0.26754385964912281	-0.56140350877192979	0.39561403508771931	-0.70000000000000007	0.091228070175438589	-0.33771929824561397
14862	0.046637426900584804	0.14561403508771931	-0.28596491228070176	0.243859649122807	-0.088596491228070159	-0.031578947368421068	0.29649122807017547
14863	-0.15584795321637426	0.29736842105263162	-0.44122807017543858	0.10000000000000003	-0.30964912280701756	-0.51140350877192986	-0.070175438596491224
14864	-0.2244152046783626	-0.15614035087719297	-0.4149122807017544	-0.21578947368421053	-0.21403508771929824	0.16140350877192983	-0.50701754385964914
14865	-0.26608187134502925	-0.84649122807017552	-0.24561403508771931	0.4026315789473684	0.22719298245614036	-0.5491228070175439	-0.58508771929824555
14866	0.12017543859649121	0.39561403508771931	0.35175438596491226	0.31929824561403508	-0.23157894736842105	0.078947368421052627	-0.19298245614035089
14867	0.12032163742690059	0.27017543859649124	-0.30877192982456136	0.077192982456140369	0.076315789473684198	0.14649122807017539	0.46052631578947367
14868	-0.12660818713450292	-0.0035087719298245584	0.49385964912280705	-0.042982456140350886	-0.94561403508771924	-0.031578947368421054	-0.22982456140350876
14869	0.30116959064327486	0.35789473684210527	0.49561403508771934	-0.046491228070175437	0.067543859649122795	0.53508771929824561	0.39736842105263154
14870	-0.20687134502923979	-0.16140350877192983	-0.25526315789473686	-0.12368421052631584	-0.014035087719298234	-0.37368421052631579	-0.31315789473684208
14871	-0.066959064327485399	-0.51315789473684215	-0.086842105263157887	-0.044736842105263172	0.14561403508771931	0.030701754385964897	0.066666666666666652
14872	-0.13771929824561402	-0.24561403508771931	0.067543859649122809	0.15263157894736842	0.26491228070175438	-0.4140350877192982	-0.6517543859649122
14873	-0.056432748538011696	-0.28245614035087718	0.061403508771929793	0.19824561403508772	-0.26403508771929823	0.30614035087719299	-0.35789473684210527
14874	0.1277777777777778	0.61228070175438598	-0.052631578947368404	-0.060526315789473678	0.37631578947368421	-0.089473684210526316	-0.019298245614035085
14875	0.063888888888888898	0.14736842105263159	0.35614035087719298	0.18157894736842106	0.19035087719298247	-0.42105263157894735	-0.071052631578947339
14876	-0.1257309941520468	-0.59210526315789469	-0.15350877192982457	-0.262280701754386	-0.04473684210526313	0.35877192982456141	-0.060526315789473692
14877	0.058187134502923975	0.23421052631578948	-0.38421052631578945	-0.37105263157894736	0.70614035087719296	0.10175438596491229	0.062280701754385936
14878	0.025877192982456151	0.07192982456140351	0.048245614035087703	-0.2219298245614035	-0.24912280701754386	0.41140350877192988	0.094736842105263147
14879	-0.077631578947368426	0.04824561403508773	-0.3043859649122807	0.26754385964912281	-0.35263157894736841	-0.0412280701754386	-0.083333333333333343
14880	-0.20350877192982456	-0.28421052631578947	-0.30438596491228076	-0.63070175438596499	-0.1982456140350877	-0.051754385964912275	0.24824561403508771
14881	-0.085672514619883011	-0.17105263157894735	-0.033333333333333326	-0.15438596491228068	0.33421052631578951	-0.7070175438596491	0.21754385964912282
14882	0.055701754385964919	-0.14824561403508771	0.3043859649122807	0.11140350877192984	-0.05877192982456142	-0.18684210526315786	0.31228070175438594
14883	-0.033187134502923994	0.17017543859649123	-0.61842105263157898	0.39210526315789473	-0.0043859649122807154	-0.44385964912280701	0.30526315789473685
14884	0.011695906432748551	-0.28245614035087718	0.37456140350877193	0.008771929824561403	-0.40175438596491225	0.18508771929824563	0.18596491228070175
14885	0.31915204678362574	0.39649122807017545	0.42192982456140354	0.37719298245614036	-0.041228070175438593	0.20263157894736844	0.55789473684210522
14886	-0.067836257309941514	-0.064912280701754421	0.1649122807017544	-0.3833333333333333	-0.031578947368421054	-0.47280701754385968	0.38070175438596493
14887	0.24312865497076022	0.30263157894736836	-0.14736842105263159	0.82719298245614037	0.62982456140350873	-0.0026315789473684223	-0.15087719298245614
14888	0.027339181286549691	-0.1614035087719298	-0.027192982456140352	-0.0070175438596491446	0.4508771929824561	0.11403508771929824	-0.20526315789473687
14889	0.012573099415204689	-0.25263157894736837	-0.029824561403508754	-0.065789473684210509	0.0061403508771929877	0.10175438596491228	0.31578947368421051
14890	0.064766081871345013	0.011403508771929818	-0.028070175438596488	0.26754385964912281	0.38508771929824559	-0.40614035087719302	0.1587719298245614
14891	-0.022076023391812832	0.19298245614035089	-0.39122807017543859	-0.55350877192982451	0.07982456140350877	0.30087719298245619	0.2385964912280702
14892	-0.27646198830409358	-0.27719298245614032	0.29210526315789476	-0.30263157894736842	-0.19385964912280701	-0.59298245614035094	-0.58421052631578951
14893	0.029824561403508792	0.17543859649122812	0.21578947368421053	0.037719298245614041	0.0043859649122806599	0.12543859649122807	-0.37982456140350873
14894	-0.16666666666666671	-0.26228070175438595	-0.7929824561403509	0.22192982456140348	-0.15964912280701754	-0.13333333333333333	0.12631578947368424
14895	0.072660818713450287	0.19298245614035087	-0.18421052631578946	-0.26491228070175438	0.25877192982456138	-0.033333333333333326	0.46666666666666667
14896	0.011549707602339176	-0.40087719298245617	0.27280701754385966	-0.11052631578947371	0.21578947368421053	0.24298245614035086	-0.15087719298245614
14897	-0.054093567251461999	0.27894736842105261	-0.057017543859649134	0.24649122807017543	-0.22105263157894739	-0.34561403508771932	-0.22631578947368419
14898	-0.14283625730994151	0.012280701754385975	-0.31315789473684208	-0.1149122807017544	-0.077192982456140341	0.0052631578947368585	-0.36929824561403507
14899	0.23318713450292403	0.65789473684210531	-0.092105263157894746	0.41403508771929826	0.039473684210526327	-0.06403508771929825	0.44385964912280707
14900	-0.18830409356725145	-0.037719298245614041	-0.47719298245614039	-0.031578947368421061	0.32105263157894737	-0.46666666666666667	-0.43771929824561406
14901	0.079824561403508784	-0.09561403508771929	0.098245614035087719	0.5429824561403509	-0.21403508771929824	-0.16315789473684211	0.31052631578947371
14902	0.10453216374269007	0.18421052631578946	0.15438596491228071	0.11140350877192982	-0.013157894736842091	0.20350877192982453	-0.013157894736842091
14903	-0.0071637426900584876	-0.71666666666666667	-0.022807017543859637	0.51403508771929818	-0.2412280701754386	0.22368421052631576	0.19999999999999998
14904	-0.056140350877192984	-0.38421052631578945	-0.035087719298245598	-0.14385964912280697	0.0394736842105263	0.46140350877192982	-0.27456140350877195
14905	0.14634502923976608	-0.10087719298245612	0.59473684210526323	0.3350877192982456	0.020175438596491235	-0.41578947368421054	0.44473684210526315
14906	0.10000000000000002	-0.20614035087719296	0.11491228070175438	-0.5798245614035088	0.46666666666666667	0.36315789473684212	0.44122807017543864
14907	0.21432748538011701	0.28771929824561404	0.23157894736842108	0.5368421052631579	-0.035964912280701755	0.3052631578947369	-0.039473684210526327
14908	-0.25570175438596493	-0.6763157894736842	-0.31929824561403508	0.16315789473684211	-0.044736842105263172	-0.55438596491228065	-0.10263157894736841
14909	0.12222222222222222	-0.14473684210526314	-0.064035087719298278	0.56754385964912279	-0.083333333333333315	0.52543859649122804	-0.067543859649122809
14910	0.25292397660818716	0.14122807017543859	-0.055263157894736847	0.13596491228070176	0.32280701754385965	0.49122807017543857	0.48157894736842105
14911	0.17090643274853801	0.49035087719298243	-0.44385964912280707	0.35614035087719298	0.40350877192982459	0.021929824561403508	0.19736842105263155
14912	0.1361111111111111	0.12631578947368421	0.035087719298245612	-0.079824561403508798	0.18157894736842106	0.60350877192982455	-0.049999999999999989
14913	-0.076608187134502917	-0.57192982456140351	0	0.28859649122807018	0.53596491228070176	-0.61491228070175441	-0.097368421052631576
14914	-0.0087719298245614082	0.42894736842105263	-0.61578947368421055	0.0096491228070175183	-0.1219298245614035	0.29473684210526319	-0.04824561403508773
14915	-0.09166666666666666	-0.60964912280701755	-0.30614035087719299	0.518421052631579	-0.38157894736842113	0.080701754385964941	0.14824561403508774
14916	-0.077485380116959046	-0.41228070175438597	-0.18508771929824563	0.1131578947368421	0.12631578947368421	0.12105263157894738	-0.22807017543859648
14917	0.0064327485380116832	0.4026315789473684	-0.3666666666666667	0.14210526315789471	0.014912280701754405	-0.09736842105263159	-0.05701754385964912
14918	-0.12967836257309942	-0.047368421052631574	-0.077192982456140355	0.026315789473684223	-0.30350877192982456	-0.024561403508771923	-0.35175438596491226
14919	-0.11418128654970761	-0.024561403508771937	-0.44035087719298244	-0.046491228070175444	-0.2350877192982456	0.32017543859649122	-0.25877192982456143
14920	-0.12514619883040937	-0.30087719298245613	0.13157894736842105	-0.49385964912280705	-0.27807017543859647	0.16491228070175437	0.025438596491228094
14921	0.19342105263157894	-0.066666666666666666	-0.015789473684210527	0.40175438596491231	-0.20614035087719301	0.737719298245614	0.30964912280701756
14922	0.036549707602339179	0.17807017543859646	-0.32456140350877194	0.14298245614035088	0.27894736842105267	-0.18859649122807018	0.13245614035087722
14923	0.11169590643274852	0.25175438596491229	0.54561403508771933	0.017543859649122806	-0.049122807017543867	0.12719298245614036	-0.22280701754385962
14924	0.243859649122807	0.80350877192982462	0.21666666666666667	-0.052631578947368425	0.25175438596491229	0.12631578947368421	0.1175438596491228
14925	-0.084064327485380133	0.026315789473684209	-0.0824561403508772	-0.78859649122807018	0.036842105263157891	0.2131578947368421	0.090350877192982459
14926	-0.046345029239766085	-0.025438596491228066	-0.085964912280701772	0.26052631578947366	-0.30614035087719299	-0.045614035087719301	-0.075438596491228069
14927	-0.055847953216374292	-0.17192982456140352	-0.18947368421052629	-0.43421052631578949	-0.063157894736842135	0.24473684210526317	0.27894736842105261
14928	-0.060672514619883051	-0.2043859649122807	-0.08157894736842107	0.4684210526315789	-0.04649122807017543	-0.38157894736842113	-0.11842105263157894
14929	-0.049269005847953212	-0.20614035087719298	0.52894736842105261	-0.74210526315789471	-0.2105263157894737	0.064035087719298223	0.27017543859649124
14930	-0.12967836257309942	-0.42719298245614035	-0.018421052631578949	-0.038596491228070177	-0.00087719298245614308	-0.15964912280701754	-0.13333333333333333
14931	-0.2730994152046784	-0.63245614035087716	-0.0070175438596491169	-0.23596491228070174	-0.40263157894736845	-0.47631578947368425	0.11578947368421051
14932	0.056140350877192997	0.30877192982456142	0.091228070175438603	0.32894736842105265	-0.41842105263157892	0.18421052631578946	-0.15789473684210525
14933	-0.057602339181286544	0.31754385964912279	0.32894736842105265	-0.22719298245614034	-0.45877192982456139	-0.37982456140350879	0.073684210526315769
14934	-0.012280701754385948	-0.64298245614035088	0.36052631578947369	-0.35614035087719298	0.11842105263157894	0.050000000000000017	0.39649122807017545
14935	0.088742690058479554	-0.0412280701754386	0.4201754385964912	-0.30701754385964908	0.15000000000000002	0.064912280701754421	0.24561403508771931
14936	0.32032163742690056	0.07368421052631581	0.2868421052631579	0.42719298245614035	0.26315789473684215	0.54385964912280693	0.32719298245614037
14937	-0.065204678362573085	-0.030701754385964911	-0.3350877192982456	0.14824561403508774	0.073684210526315796	-0.21228070175438596	-0.035087719298245612
14938	0.10584795321637426	-0.47368421052631582	0.10789473684210527	0.28596491228070176	0.21754385964912282	0.2614035087719298	0.23596491228070177
14939	0.087426900584795311	-0.25438596491228072	0.31578947368421051	-0.63947368421052631	0.59999999999999998	0.20877192982456139	0.29385964912280704
14940	-0.089327485380116964	0.33684210526315789	-0.68070175438596492	-0.62982456140350873	-0.32543859649122808	0.23245614035087722	0.5307017543859649
14941	0.067251461988304104	-0.29649122807017542	-0.20701754385964913	0.42368421052631577	0.35614035087719298	0.31842105263157899	-0.19122807017543858
14942	-0.1733918128654971	-0.19385964912280701	-0.61052631578947369	-0.33070175438596494	0.033333333333333312	-0.2017543859649123	0.26315789473684209
14943	0.19459064327485379	0.030701754385964897	0.26403508771929829	-0.16491228070175437	0.34473684210526317	0.11228070175438597	0.58070175438596494
14944	-0.19049707602339183	-0.12456140350877193	0.086842105263157887	-0.99736842105263157	0.25438596491228072	-0.10438596491228069	-0.25789473684210529
14945	0.13435672514619884	0.46842105263157896	0.14912280701754388	0.29210526315789476	-0.25438596491228072	0.050877192982456132	0.099999999999999978
14946	-0.33874269005847951	-0.25701754385964909	-0.49736842105263157	-0.43684210526315792	-0.090350877192982459	-0.71578947368421053	-0.035087719298245619
14947	-0.065350877192982465	-0.2807017543859649	0.12982456140350876	-0.68947368421052624	0.27719298245614032	0.013157894736842091	0.15789473684210525
14948	0.12017543859649125	0.16491228070175437	0.094736842105263175	0.39210526315789479	-0.17982456140350878	0.25964912280701757	-0.010526315789473689
14949	0.096198830409356728	0.67017543859649131	0.058771929824561399	-0.1736842105263158	0.0017543859649122862	0.14561403508771931	-0.12543859649122807
14950	0.12836257309941521	0.36754385964912284	0.15087719298245614	-0.020175438596491235	0.59561403508771926	-0.40614035087719297	0.082456140350877186
14951	-0.11637426900584796	-0.028070175438596495	-0.19298245614035087	-0.46052631578947367	0.33070175438596494	0.27543859649122804	-0.6228070175438597
14952	0.030847953216374277	-0.01578947368421052	-0.051754385964912275	-0.021929824561403521	-0.32017543859649122	0.54824561403508776	0.046491228070175444
14953	0.056725146198830394	0.17543859649122806	0.064912280701754393	-0.31140350877192979	0.50789473684210518	0.13771929824561402	-0.23421052631578948
14954	-0.37690058479532168	-0.40789473684210531	-0.35263157894736841	-0.493859649122807	-0.062280701754385992	-0.24561403508771931	-0.69912280701754392
14955	-0.1940058479532164	0.10087719298245612	-0.35789473684210527	-0.27280701754385966	0.30789473684210522	-0.50526315789473686	-0.43684210526315792
14956	-0.081725146198830409	-0.18508771929824561	0.32105263157894737	0.0429824561403509	-0.45964912280701753	-0.34999999999999998	0.14035087719298245
14957	-0.15365497076023393	-0.32543859649122808	0.034210526315789469	-0.34649122807017541	0.2745614035087719	-0.33684210526315794	-0.22192982456140348
14958	-0.053508771929824568	-0.01140350877192986	0.14385964912280702	0.21578947368421053	-0.48245614035087719	-0.23508771929824562	0.048245614035087717
14959	0.12821637426900587	0.22368421052631582	-0.16140350877192985	-0.41228070175438597	0.68157894736842106	0.40789473684210531	0.029824561403508781
14960	0.010964912280701752	-0.18421052631578946	-0.061403508771929807	0.14385964912280702	-0.06491228070175438	-0.29649122807017547	0.52894736842105261
14961	-0.19269005847953216	-0.65175438596491231	-0.2877192982456141	0.18684210526315786	-0.16929824561403509	0.098245614035087719	-0.33245614035087717
14962	0.045175438596491223	-0.19035087719298247	0.042982456140350872	0.45789473684210524	-0.13245614035087722	0.20350877192982456	-0.11052631578947368
14963	-0.14970760233918126	-0.34824561403508775	-0.10526315789473684	-0.015789473684210575	-0.3833333333333333	0.14649122807017542	-0.19210526315789472
14964	-0.14999999999999999	-0.2043859649122807	0.24210526315789471	-0.28245614035087718	-0.60789473684210527	-0.35877192982456141	0.31140350877192979
14965	-0.14356725146198832	-0.31140350877192979	0.39298245614035088	-0.14298245614035085	-0.041228070175438593	-0.039473684210526327	-0.7192982456140351
14966	-0.030994152046783616	0.16929824561403511	-0.23070175438596491	0.23421052631578948	-0.076315789473684184	-0.36052631578947369	0.078070175438596484
14967	0.070029239766081885	0.35438596491228069	0.1526315789473684	0.041228070175438614	-0.021929824561403521	-0.095614035087719304	-0.010526315789473682
14968	-0.20599415204678362	0.025438596491228066	-0.24298245614035086	0.028070175438596488	0.029824561403508754	-0.74736842105263157	-0.32894736842105265
14969	-0.040789473684210535	-0.25263157894736843	0.42894736842105263	0.17719298245614035	-0.040350877192982464	-0.15000000000000002	-0.40789473684210525
14970	-0.018274853801169628	0.063157894736842107	0.493859649122807	-0.086842105263157915	-0.41403508771929831	0.071052631578947367	-0.23684210526315796
14971	-0.30745614035087721	-0.68508771929824563	-0.41140350877192983	-0.04736842105263158	0.058771929824561364	-0.56929824561403519	-0.19035087719298244
14972	-0.1874269005847953	0.36754385964912284	-0.41929824561403506	0.18859649122807015	-0.15175438596491228	-0.06052631578947365	-1.0491228070175438
14973	0.062865497076023388	-0.29561403508771927	-0.10964912280701755	0.61929824561403501	-0.26491228070175438	0.35964912280701755	0.068421052631578966
14974	-0.14576023391812867	0.17280701754385963	-0.3359649122807018	-0.91052631578947363	-0.024561403508771923	0.40789473684210525	-0.18421052631578946
14975	-0.13596491228070176	0.26666666666666661	0.27719298245614038	-0.39736842105263159	-0.26315789473684209	-0.29035087719298247	-0.40877192982456145
14976	0.065643274853801156	0.12368421052631577	-0.20438596491228073	-0.30087719298245619	0.080701754385964913	0.0043859649122807154	0.69035087719298238
14977	-0.070467836257309943	-0.22105263157894736	-0.15263157894736842	-0.03157894736842104	0.46140350877192982	-0.85877192982456141	0.37982456140350873
14978	-0.19839181286549709	-0.62456140350877187	-0.017543859649122806	0.07192982456140351	-0.39736842105263159	-0.18070175438596492	-0.04210526315789475
14979	-0.10058479532163743	-0.14736842105263159	-0.026315789473684181	-0.53333333333333333	-0.41666666666666669	-0.081578947368421056	0.60175438596491226
14980	-0.0011695906432748493	0.12017543859649121	-0.23333333333333331	0.27192982456140352	0.27807017543859647	-0.39385964912280702	-0.049999999999999996
14981	0.067251461988304104	-0.4631578947368421	0.55877192982456148	0.13157894736842102	-0.33333333333333337	0.35964912280701755	0.15000000000000002
14982	0.12353801169590643	-0.39473684210526316	0.10614035087719298	-0.45877192982456139	0.40000000000000002	0.4631578947368421	0.62543859649122802
14983	-0.097807017543859634	0.29122807017543861	-0.44210526315789472	0.12982456140350879	-0.35964912280701755	0.23421052631578951	-0.44035087719298244
14984	-0.1118421052631579	0.19649122807017541	-0.74473684210526314	-0.1701754385964912	-0.3298245614035088	0.14561403508771928	0.23157894736842105
14985	0.084649122807017571	0.17543859649122809	0.23771929824561405	0.39912280701754388	-0.50964912280701757	0.12719298245614036	0.078070175438596512
14986	0.096198830409356728	-0.086842105263157887	-0.14824561403508774	0.039473684210526314	0.14122807017543862	0.32631578947368423	0.30526315789473685
14987	-0.09093567251461987	0.3666666666666667	-0.30526315789473685	0.16403508771929826	-0.27631578947368418	-0.13245614035087716	-0.36228070175438598
14988	0.08084795321637428	0.015789473684210534	0.37280701754385964	-0.34912280701754383	-0.29561403508771927	0.44035087719298249	0.30087719298245613
14989	-0.087426900584795339	-0.262280701754386	0.17807017543859649	-0.068421052631578952	-0.4149122807017544	0.17280701754385966	-0.12982456140350879
14990	0.11725146198830409	-0.0078947368421052599	0.004385964912280705	0.64649122807017534	-0.042105263157894701	-0.023684210526315794	0.12631578947368421
14991	0.0016081871345029197	-0.47631578947368419	0.40350877192982454	0.50438596491228072	0.23245614035087719	-0.66842105263157892	0.014035087719298234
14992	-0.014327485380116958	0.24912280701754386	-0.80614035087719293	0.036842105263157843	0.3771929824561403	0.19736842105263164	-0.1403508771929825
14993	0.03713450292397661	0.29649122807017542	-0.72631578947368425	0.020175438596491228	-0.063157894736842107	0.30789473684210528	0.38771929824561407
14994	0.17222222222222219	-0.023684210526315808	-0.31929824561403508	0.15614035087719297	0.068421052631578952	0.47631578947368419	0.67543859649122806
14995	0.12631578947368424	-0.22456140350877191	-0.27105263157894738	0.61052631578947369	-0.18508771929824558	0.48157894736842111	0.34649122807017541
14996	-0.12748538011695909	-0.11052631578947369	-0.19122807017543861	0.14122807017543859	-0.13070175438596493	-0.22368421052631582	-0.25
14997	0.017690058479532172	0.48421052631578948	0.021052631578947378	-0.21140350877192984	-0.93859649122807021	0.19912280701754387	0.55175438596491233
14998	-0.15248538011695909	-0.40789473684210525	0.29561403508771927	-0.36754385964912278	0.14999999999999999	-0.0078947368421052599	-0.57719298245614037
14999	-0.028801169590643289	-0.29385964912280704	0.41228070175438591	-0.25964912280701757	-0.31052631578947365	0.35263157894736841	-0.073684210526315783
15000	-0.20716374269005847	0.0078947368421052738	0.1956140350877193	-0.49122807017543857	-0.90438596491228074	0.11929824561403507	-0.1701754385964912
15001	0.015643274853801192	-0.21491228070175439	0.18421052631578949	0.54649122807017547	-0.52807017543859647	0.36140350877192984	-0.2552631578947368
15002	0.0078947368421052669	0.13947368421052631	-0.13421052631578945	-0.088596491228070201	0.020175438596491235	0.046491228070175458	0.06403508771929825
15003	-0.04108187134502924	0.49035087719298243	-0.1956140350877193	-0.12894736842105262	-0.091228070175438603	0.099122807017543862	-0.4201754385964912
15004	-0.083479532163742709	-0.18245614035087721	-0.25438596491228072	-0.66666666666666663	0.41578947368421054	0.042982456140350872	0.14385964912280702
15005	0.19385964912280698	0.44298245614035092	-0.26315789473684209	0.51842105263157889	0.092982456140350875	0.32631578947368423	0.045614035087719301
15006	-0.24868421052631584	-0.80350877192982462	-0.24912280701754386	-0.1675438596491228	-0.50877192982456143	0.20350877192982456	0.033333333333333326
15007	0.18377192982456139	0.18333333333333335	-0.048245614035087758	0.14999999999999999	0.43245614035087721	0.14210526315789473	0.24298245614035086
15008	-0.18625730994152048	-0.51578947368421058	-0.39824561403508774	-0.065789473684210509	-0.62456140350877187	0.16929824561403509	0.31754385964912279
15009	0.24195906432748537	0.012280701754385975	0.22017543859649122	-0.39824561403508774	0.64122807017543859	0.30964912280701756	0.66666666666666663
15010	0.20906432748538009	-0.23684210526315791	0.23508771929824562	0.45263157894736838	0.37543859649122807	0.35789473684210527	0.070175438596491196
15011	-0.010672514619883037	0.10350877192982455	-0.29561403508771927	-0.54649122807017547	-0.018421052631578921	-0.036842105263157898	0.72982456140350882
15012	0.20453216374269009	0.20350877192982458	0.1236842105263158	0.17894736842105258	0.7131578947368421	-0.079824561403508756	0.08771929824561403
15013	-0.2308479532163743	-0.19649122807017544	-0.50789473684210529	-1.0447368421052632	-0.22807017543859648	0.33947368421052632	0.25263157894736843
15014	0.031286549707602328	0.23947368421052631	0.18421052631578944	0.30877192982456136	-0.54561403508771933	-0.07982456140350877	0.080701754385964913
15015	0.088304093567251454	0.21228070175438596	0.042982456140350879	-0.26140350877192986	0.27807017543859647	0.40614035087719297	-0.14824561403508774
15016	-0.027046783625730986	0.36140350877192984	-0.028947368421052611	0.077192982456140355	-0.26315789473684209	0.12105263157894738	-0.42982456140350878
15017	-0.20131578947368423	-0.8482456140350878	-0.37192982456140355	-0.30175438596491233	0.028947368421052645	-0.12982456140350876	0.4149122807017544
15018	-0.086695906432748535	-0.49122807017543862	0.16403508771929826	-0.80175438596491233	0.76052631578947372	-0.17105263157894735	0.019298245614035092
15019	0.26023391812865498	0.1763157894736842	0.13508771929824562	-0.0096491228070175392	0.41929824561403506	0.33070175438596489	0.50964912280701746
15020	0.23201754385964912	0.36754385964912284	-0.26842105263157889	0.31578947368421051	0.31754385964912279	0.53771929824561404	0.1219298245614035
15021	0.10190058479532164	-0.12631578947368421	-0.42982456140350878	0.38508771929824559	-0.0035087719298245723	0.48508771929824557	0.30087719298245613
15022	0.0090643274853801272	0.33771929824561403	0.0026315789473684223	-0.58859649122807012	0.091228070175438603	-0.3666666666666667	0.57807017543859651
15023	-0.024999999999999998	-0.16578947368421054	-0.16578947368421049	0.13070175438596493	0.4263157894736842	-0.512280701754386	0.1368421052631579
15024	-0.22602339181286546	0.16929824561403509	-0.23859649122807017	-0.45087719298245615	-0.19122807017543858	-0.3728070175438597	-0.27192982456140352
15025	0.14283625730994154	-0.22105263157894733	0.018421052631578949	0.15175438596491228	0.46578947368421053	0.13421052631578945	0.30789473684210528
15026	-0.0307017543859649	-0.29210526315789476	0.22192982456140353	-0.47894736842105262	0.11052631578947368	0.11929824561403508	0.13508771929824562
15027	0.061695906432748547	-0.28245614035087718	-0.22894736842105262	-0.19912280701754387	0.10701754385964914	0.5736842105263158	0.40000000000000002
15028	-0.19576023391812866	0.025438596491228038	-0.15175438596491228	0.093859649122807004	-0.0061403508771929738	-0.57894736842105265	-0.55701754385964919
15029	0.12178362573099417	-0.57719298245614037	0.15263157894736842	0.51403508771929829	0.61403508771929827	0.11315789473684212	-0.085964912280701716
15030	0.26973684210526316	-0.35350877192982455	0.76403508771929829	0.10614035087719298	0.23070175438596491	0.5307017543859649	0.34035087719298246
15031	0.12587719298245614	0.18421052631578946	-0.00877192982456141	-0.056140350877192977	-0.056140350877192977	0.18245614035087723	0.50964912280701746
15032	-0.1736842105263158	0.22105263157894736	0.080701754385964913	-0.093859649122807018	0.21140350877192984	-0.73947368421052628	-0.72192982456140353
15033	-0.080116959064327489	-0.22192982456140353	-0.072807017543859653	-0.090350877192982459	0.14824561403508774	0.26228070175438595	-0.506140350877193
15034	0.033625730994152059	0.042982456140350886	-0.42456140350877192	0.3780701754385965	0.021052631578947375	0.42192982456140354	-0.23771929824561405
15035	-0.11564327485380117	0.052631578947368418	-0.26315789473684209	0.10263157894736842	0.17280701754385963	-0.48596491228070177	-0.27280701754385966
15036	-0.13947368421052633	0.078947368421052613	-0.43245614035087721	-0.36754385964912284	-0.14035087719298245	-0.25877192982456143	0.28333333333333333
15037	-0.058771929824561392	0.067543859649122823	-0.21491228070175439	-0.33333333333333331	0.28859649122807018	0.043859649122807029	-0.20438596491228073
15038	0.20526315789473681	0.61140350877192984	-0.014035087719298248	-0.0070175438596491238	0.63771929824561402	0.512280701754386	-0.50877192982456143
15039	-0.18187134502923977	-0.13947368421052633	0.13508771929824565	-0.52017543859649118	-0.24035087719298248	0.050877192982456132	-0.37719298245614036
15040	0.22412280701754386	0.34298245614035083	0.30263157894736842	-0.32719298245614037	0.45350877192982458	0.58771929824561409	-0.014912280701754377
15041	-0.12909356725146201	-0.16140350877192983	0.046491228070175424	-0.067543859649122809	-0.10964912280701754	-0.075438596491228069	-0.40701754385964911
15042	-0.10730994152046781	-0.80438596491228065	-0.23245614035087719	0.3833333333333333	0.85964912280701755	-0.77719298245614032	-0.072807017543859653
15043	-0.13055555555555556	-0.4517543859649123	-0.051754385964912303	-0.25350877192982457	-0.04912280701754386	-0.1710526315789474	0.19385964912280701
15044	-0.16052631578947371	-0.4692982456140351	0.067543859649122823	-0.8052631578947369	0.094736842105263161	0.4570175438596491	-0.30789473684210522
15045	0.18347953216374266	0.10175438596491225	0.20263157894736844	0.32631578947368417	0.37192982456140355	0.30789473684210528	-0.20964912280701756
15046	0.028362573099415225	-0.10350877192982456	0.071052631578947367	-0.071052631578947367	-0.26666666666666661	0.17105263157894737	0.36929824561403513
15047	-0.1653508771929825	0.061403508771929828	-0.35175438596491226	-0.26140350877192986	-0.15263157894736845	0.042105263157894701	-0.3298245614035088
15048	-0.11827485380116957	-0.40350877192982454	-0.34912280701754383	0.08771929824561403	-0.32807017543859651	-0.15263157894736842	0.43596491228070172
15049	0.12938596491228072	-0.10350877192982455	0.063157894736842107	0.24561403508771928	0.24035087719298248	-0.1219298245614035	0.45263157894736844
15050	-0.19473684210526318	-0.11403508771929827	-0.24649122807017543	0.092105263157894746	-0.041228070175438558	-0.46842105263157896	-0.39035087719298245
15051	-0.00073099415204679519	0.0078947368421052322	0.43245614035087721	-0.12719298245614036	0.10087719298245613	-0.43157894736842106	0.013157894736842091
15052	-0.015350877192982448	-0.44649122807017544	-0.1280701754385965	0.031578947368421054	-0.25877192982456143	0.26754385964912281	0.44210526315789478
15053	0.083187134502923976	-0.090350877192982446	0.25	0.021052631578947368	0.38771929824561402	-0.062280701754385936	-0.0070175438596491446
15054	-0.18771929824561398	-0.65087719298245617	-0.37631578947368421	-0.38508771929824565	0.38070175438596493	-0.16228070175438594	0.067543859649122823
15055	-0.06096491228070175	-0.073684210526315796	0.053508771929824561	0.23684210526315791	-0.49912280701754386	-0.1587719298245614	0.075438596491228069
15056	0.052923976608187144	0.008771929824561403	0.28771929824561404	0.0026315789473684292	0.094736842105263147	-0.41842105263157892	0.34210526315789475
15057	0.2583333333333333	0.35877192982456141	0.13508771929824559	-0.073684210526315783	-0.039473684210526321	0.49035087719298243	0.67894736842105263
15058	-0.016520467836257314	-0.55701754385964908	0.014035087719298234	-0.096491228070175419	0.38596491228070173	0.42192982456140349	-0.26754385964912281
15059	-0.16067251461988308	-0.35701754385964912	-0.55350877192982462	-0.82631578947368423	0.43421052631578944	0.15526315789473683	0.18333333333333335
15060	0.25818713450292402	0.41666666666666663	0.2614035087719298	0.5982456140350878	0.29385964912280699	-0.34912280701754383	0.32807017543859651
15061	-0.07280701754385964	0.41578947368421049	-0.49035087719298243	-0.63684210526315788	-0.092105263157894732	-0.062280701754385964	0.42894736842105263
15062	0.13654970760233917	0.34736842105263155	-0.20526315789473684	-0.31140350877192985	0.57017543859649122	0.099122807017543807	0.31929824561403508
15063	-0.14926900584795322	-0.1587719298245614	-0.59473684210526312	0.049122807017543846	0.47280701754385968	-0.86403508771929827	0.20000000000000001
15064	0.074122807017543882	0.66666666666666674	0.26842105263157895	-0.026315789473684209	-0.61929824561403501	-0.42017543859649126	0.57543859649122808
15065	0.048099415204678357	-0.1236842105263158	0.25263157894736843	0.17543859649122806	0.11228070175438595	-0.28596491228070176	0.15789473684210525
15066	0.15453216374269005	-0.036842105263157898	0.14035087719298245	0.0078947368421052599	0.30526315789473685	0.046491228070175444	0.46403508771929824
15067	0.094883040935672514	0.23684210526315791	0.07982456140350877	-0.16315789473684211	0.37894736842105264	-0.46140350877192982	0.49824561403508771
15068	0.18026315789473688	0.42807017543859649	0.27280701754385966	0.12719298245614033	0.61754385964912273	-0.19999999999999998	-0.16403508771929826
15069	0.12631578947368419	-0.12719298245614036	-0.045614035087719294	0.31842105263157894	-0.034210526315789469	0.12631578947368421	0.52017543859649118
15070	-0.042105263157894729	-0.084210526315789472	-0.099122807017543862	-0.10263157894736841	0.40000000000000002	-0.15526315789473683	-0.21140350877192982
15071	-0.17149122807017544	-0.2105263157894737	-0.38596491228070173	-0.80350877192982462	0.44298245614035087	0.26403508771929829	-0.33596491228070174
15072	0.00073099415204678586	-0.14824561403508774	0.1675438596491228	-0.16315789473684211	-0.096491228070175433	0.079824561403508798	0.1649122807017544
15073	-0.0062865497076023402	-0.1982456140350877	0.61491228070175441	-0.36403508771929827	-0.36754385964912284	-0.49824561403508771	0.77543859649122804
15074	-0.022660818713450298	0.11578947368421054	-0.13157894736842105	-0.32105263157894737	0.37807017543859645	0.019298245614035092	-0.19649122807017544
15075	-0.065204678362573112	-0.27368421052631581	-0.020175438596491235	-0.50789473684210529	0.090350877192982432	-0.11315789473684211	0.43333333333333335
15076	-0.13157894736842105	-0.24824561403508771	-0.27982456140350875	0.088596491228070173	0.16666666666666671	-0.35701754385964912	-0.15964912280701754
15077	0.11403508771929825	0.035087719298245612	0.2745614035087719	-0.053508771929824561	0.31052631578947365	0.29736842105263162	-0.17982456140350878
15078	0.078654970760233894	0.096491228070175433	0.33947368421052626	0.43596491228070178	0.095614035087719304	-0.12105263157894737	-0.37456140350877193
15079	-0.19210526315789475	-0.38596491228070173	-0.36754385964912284	0.53596491228070176	-0.48070175438596496	-0.51754385964912286	0.063157894736842107
15080	-0.0997076023391813	-0.083333333333333329	-0.54035087719298247	-0.14649122807017542	0.21052631578947367	0.24473684210526317	-0.28333333333333333
15081	-0.13903508771929826	0.10789473684210527	-0.15877192982456143	-0.10438596491228072	0.26754385964912281	-0.40175438596491231	-0.54473684210526319
15082	0.023976608187134513	0.38596491228070179	0.2868421052631579	-0.51842105263157889	-0.1587719298245614	0.25964912280701757	-0.11140350877192984
15083	0.036988304093567244	-0.17280701754385963	-0.17982456140350878	-0.27894736842105261	0.41052631578947363	0.38684210526315788	0.056140350877192977
15084	-0.11549707602339182	0.27894736842105261	0.014035087719298234	-0.33245614035087717	-0.22982456140350876	0.074561403508771912	-0.49824561403508771
15085	-0.030701754385964935	-0.16929824561403509	-0.06403508771929825	0.21929824561403508	-0.56052631578947376	0.072807017543859653	0.31754385964912279
15086	0.10058479532163743	0.41754385964912277	0.1798245614035088	0.22982456140350876	-0.60789473684210527	0.074561403508771926	0.30964912280701751
15087	0.0086257309941520453	-0.0026315789473684292	-0.26228070175438595	-0.26666666666666666	0.071929824561403483	0.40526315789473683	0.10614035087719298
15088	0.039912280701754392	0.27807017543859652	0.38771929824561402	-0.86228070175438587	-0.36929824561403513	0.46578947368421053	0.33947368421052632
15089	0.22792397660818717	0.044736842105263158	0.072807017543859626	-0.013157894736842091	0.48684210526315791	0.39210526315789473	0.38421052631578945
15090	0.023976608187134495	0.07368421052631581	0.27280701754385961	0.11052631578947367	-0.23947368421052631	0.099122807017543849	-0.17280701754385969
15091	0.11798245614035086	-0.14649122807017545	0.52631578947368418	0.16052631578947368	0.41140350877192983	-0.33771929824561409	0.093859649122807032
15092	-0.13669590643274851	-0.089473684210526316	-0.37982456140350879	0.04649122807017543	-0.62631578947368416	0.36666666666666664	-0.13771929824561402
15093	0.12383040935672514	-0.43859649122807015	0.080701754385964913	0.36140350877192984	0.22192982456140353	0.41842105263157892	0.099122807017543835
15094	-0.17850877192982453	-0.34298245614035089	0.098245614035087719	-0.39912280701754388	0.057894736842105249	-0.1307017543859649	-0.35438596491228069
15095	0.073976608187134502	0.30350877192982456	0.32017543859649122	-0.01578947368421052	-0.61052631578947369	-0.0043859649122807154	0.45087719298245615
15096	0.092982456140350847	-1.0008771929824563	0.48070175438596496	0.5307017543859649	0.090350877192982432	0.57105263157894737	-0.11403508771929827
15097	0.0252923976608187	0.064912280701754366	0.23947368421052631	0.34999999999999998	-0.45526315789473687	-0.40526315789473683	0.35789473684210527
15098	0.31988304093567255	-0.045614035087719301	0.22105263157894742	0.19736842105263158	0.69912280701754392	0.51052631578947372	0.33684210526315794
15099	-0.072953216374269006	-0.56754385964912279	-0.28508771929824561	0.32456140350877194	0.076315789473684198	0.15087719298245611	-0.13684210526315788
15100	0.20555555555555557	-0.44649122807017544	0.20526315789473684	0.49649122807017543	0.10350877192982456	0.61315789473684212	0.2614035087719298
15101	0.014766081871345019	-0.38859649122807016	0.22017543859649122	-0.37894736842105264	-0.28508771929824556	0.40087719298245617	0.52017543859649118
15102	-0.27134502923976606	-0.49824561403508771	-0.58771929824561409	-0.70438596491228078	0.022807017543859651	0.32894736842105265	-0.18947368421052632
15103	-0.065789473684210509	0.25789473684210529	-0.66228070175438591	0.19210526315789475	0.27192982456140352	-0.24210526315789471	-0.21228070175438596
15104	0.13318713450292399	0.17894736842105263	0.11842105263157894	0.073684210526315796	0.2105263157894737	0.17719298245614035	0.04035087719298245
15105	0.23728070175438595	0.47982456140350876	0.27105263157894738	0.18245614035087721	-0.33947368421052632	0.48508771929824562	0.34473684210526312
15106	-0.026900584795321637	0.10964912280701755	-0.31052631578947365	0.29561403508771927	-0.25789473684210529	-0.02368421052631578	0.025438596491228073
15107	0.13230994152046785	-0.19210526315789472	0.62807017543859656	-0.23947368421052628	0.0026315789473684292	0.37894736842105264	0.21578947368421053
15108	0.019444444444444438	-0.32280701754385965	0.12982456140350876	0.059649122807017535	-0.051754385964912275	0.073684210526315783	0.22807017543859648
15109	0.0011695906432748666	-0.27719298245614032	0.013157894736842105	-0.25263157894736843	-0.07982456140350877	0.17017543859649126	0.43333333333333335
15110	-0.097076023391812871	0.36140350877192984	0.13333333333333333	-0.23157894736842105	-0.49210526315789471	-0.25263157894736843	-0.10087719298245613
15111	0.11345029239766082	0.24649122807017543	0.23421052631578948	-0.029824561403508754	-0.1307017543859649	0.22631578947368419	0.13421052631578947
15112	-0.19532163742690059	-0.046491228070175437	0.19210526315789472	-0.52807017543859658	0.24649122807017546	-0.38596491228070173	-0.64999999999999991
15113	0.17090643274853801	0.20614035087719296	-0.22456140350877193	0.54649122807017547	0.14824561403508774	0.27105263157894732	0.078070175438596456
15114	-0.059941520467836261	0.41666666666666663	-0.20263157894736841	-0.019298245614035085	-0.060526315789473678	0.36929824561403507	-0.86315789473684212
15115	0.0058479532163742782	-0.075438596491228083	0.25789473684210529	-0.15087719298245617	0.26754385964912281	0.078947368421052641	-0.34298245614035083
15116	-0.057456140350877184	0.5	-0.45350877192982453	-0.21578947368421053	0.43947368421052635	0.028070175438596467	-0.64298245614035088
15117	-0.012865497076023405	-0.36140350877192984	0.23859649122807017	-0.15263157894736845	-0.0096491228070175426	0.17719298245614035	0.030701754385964897
15118	0.090935672514619911	0.40438596491228074	-0.33771929824561403	0.3043859649122807	0.28771929824561404	-0.20175438596491224	0.088596491228070173
15119	-0.097514619883040929	-0.22982456140350876	0.023684210526315787	-0.050877192982456146	-0.27543859649122809	0.21929824561403508	-0.27192982456140352
15120	-0.022660818713450295	-0.0061403508771930015	-0.0070175438596491307	0.39736842105263159	-0.27105263157894732	-0.13771929824561405	-0.11140350877192984
15121	0.092397660818713465	0.10789473684210525	-0.21228070175438596	0.0070175438596491169	0.70526315789473681	0.04649122807017543	-0.10000000000000001
15122	0.065204678362573099	-0.0078947368421052599	0.29122807017543861	0.35614035087719298	0.55087719298245619	-0.4149122807017544	-0.38421052631578945
15123	-0.098830409356725157	-0.69035087719298249	-0.11491228070175441	-0.19385964912280701	-0.10614035087719298	0.38859649122807016	0.12368421052631579
15124	0.047076023391812861	-0.38947368421052631	0.4087719298245614	0.13421052631578945	0.79824561403508776	0.11140350877192984	-0.7807017543859649
15125	0.10555555555555556	-0.013157894736842091	-0.069298245614035081	-0.23596491228070174	0.27982456140350875	0.1763157894736842	0.49561403508771928
15126	-0.019590643274853808	0.021929824561403521	0	-0.14912280701754385	0.54561403508771922	-0.41666666666666663	-0.11929824561403513
15127	-0.023538011695906431	0.13070175438596493	-0.10526315789473684	0.089473684210526316	0.17807017543859649	-0.21491228070175439	-0.2192982456140351
15128	-0.091812865497076013	-0.076315789473684198	-0.33859649122807012	0.29824561403508776	-0.36929824561403513	-0.20526315789473684	0.14035087719298245
15129	-0.033040935672514621	0.016666666666666691	0.05701754385964912	-0.054385964912280704	0.057017543859649078	-0.17368421052631577	-0.10087719298245615
15130	-0.074999999999999997	0.097368421052631576	-0.35350877192982455	-0.17631578947368423	0.32280701754385965	0.11315789473684212	-0.45350877192982458
15131	-0.034941520467836239	-0.097368421052631576	0.29473684210526319	-0.31052631578947365	-0.092105263157894732	0.019298245614035106	-0.023684210526315766
15132	-0.090643274853801137	0.049122807017543874	0.5429824561403509	-1.0026315789473683	0.16842105263157894	-0.21842105263157893	-0.083333333333333343
15133	-0.29181286549707602	0.1280701754385965	-0.48245614035087719	0.19999999999999998	-0.70614035087719296	-0.47543859649122805	-0.4149122807017544
15134	0.052339181286549713	0.089473684210526316	0.12280701754385964	-0.067543859649122795	0.19385964912280701	-0.11842105263157893	0.093859649122807032
15135	0.020321637426900612	-0.41666666666666663	-0.21403508771929824	0.14385964912280699	-0.14210526315789473	0.092105263157894746	0.65877192982456145
15136	-0.019444444444444445	-0.15526315789473685	-0.1342105263157895	0.39561403508771931	-0.008771929824561403	0.092105263157894746	-0.30614035087719299
15137	-0.10555555555555557	-0.22543859649122808	-0.52807017543859647	-0.14385964912280702	-0.040350877192982443	-0.020175438596491235	0.32456140350877194
15138	-0.032748538011695916	-0.22280701754385965	0.39561403508771931	0.03245614035087719	0.14035087719298245	0.045614035087719301	-0.58771929824561409
15139	0.027631578947368427	-0.4517543859649123	0.19649122807017544	0.58157894736842108	-0.31315789473684208	0.035964912280701755	0.11666666666666667
15140	-0.20277777777777775	-0.77368421052631575	-0.079824561403508798	0.044736842105263158	-0.098245614035087719	-0.16228070175438597	-0.14736842105263157
15141	-0.20175438596491227	-0.13859649122807019	-0.64385964912280702	-0.10614035087719298	0.0061403508771929877	-0.23596491228070174	-0.092105263157894746
15142	0.14883040935672515	0.20789473684210527	-0.22543859649122808	0.32192982456140351	-0.07192982456140351	0.27456140350877195	0.38596491228070173
15143	-0.066812865497076018	-1.0473684210526315	0.25526315789473686	0.035087719298245612	-0.027192982456140356	0.22456140350877191	0.1587719298245614
15144	0.04415204678362572	-0.67280701754385963	-0.45087719298245615	0.4456140350877193	-0.051754385964912289	0.65263157894736845	0.34210526315789469
15145	-0.041374269005847952	0.54035087719298247	0.40438596491228068	-0.42105263157894735	0.24561403508771928	-0.31228070175438594	-0.70526315789473681
15146	-0.11505847953216375	-0.22631578947368422	0.042105263157894715	-0.41140350877192983	-0.60438596491228069	-0.11666666666666667	0.62631578947368416
15147	0.16023391812865498	-0.22807017543859648	0.04824561403508773	0.32543859649122808	0.52631578947368418	0.43157894736842106	-0.14210526315789473
15148	-0.082309941520467847	-0.18947368421052635	-0.23771929824561402	-0.011403508771929832	-0.14385964912280702	0.40175438596491225	-0.31315789473684214
15149	0.0035087719298245537	0.48421052631578942	-0.31929824561403508	-0.088596491228070201	0.10964912280701755	-0.34999999999999998	0.18508771929824561
15150	0.10789473684210527	-0.28333333333333333	0.25263157894736843	0.24473684210526317	-0.13070175438596493	0.34210526315789469	0.2219298245614035
15151	0.037865497076023394	0.0017543859649122862	0.41403508771929826	0.12631578947368421	-0.25263157894736843	0.08771929824561403	-0.14999999999999999
15152	0.02309941520467837	-0.0035087719298245446	-0.1131578947368421	0.068421052631578966	0.0078947368421052738	-0.33070175438596494	0.50964912280701757
15153	-0.10891812865497075	0.31228070175438599	-0.18859649122807015	-0.15175438596491228	-0.21491228070175439	-0.22982456140350876	-0.18070175438596492
15154	0.084064327485380105	0.1280701754385965	0.65701754385964906	-0.0061403508771930015	-0.0061403508771929686	-0.62280701754385959	0.35438596491228069
15155	0.084064327485380133	-0.45263157894736844	-0.24210526315789474	0.25964912280701757	0.7456140350877194	0.25350877192982457	-0.059649122807017549
15156	-0.12953216374269008	0.45964912280701753	0.46403508771929824	-0.71052631578947367	-0.030701754385964924	-0.049122807017543846	-0.91052631578947374
15157	0.072076023391812863	0.17807017543859649	0.38070175438596487	-0.13771929824561402	0.14473684210526314	-0.0043859649122807015	-0.12894736842105264
15158	-0.19400584795321632	-0.38771929824561402	-0.13859649122807016	-0.56140350877192979	-0.07982456140350877	-0.25	0.25350877192982457
15159	0.20336257309941519	0.24298245614035088	0.45350877192982453	0.32894736842105265	0.37280701754385964	-0.40789473684210525	0.22982456140350876
15160	0.042105263157894736	-0.13947368421052631	-0.018421052631578949	-0.11403508771929827	0.25438596491228072	0.28245614035087718	-0.012280701754385948
15161	0.14883040935672517	0.13771929824561405	0.045614035087719294	0.10701754385964912	0.15438596491228068	0.22017543859649125	0.22807017543859648
15162	-0.071929824561403524	0.042982456140350872	-0.083333333333333329	-0.63245614035087727	0.23245614035087719	-0.23508771929824562	0.243859649122807
15163	-0.23026315789473686	-0.25087719298245614	0.098245614035087719	0.022807017543859647	-0.42368421052631577	-0.30701754385964913	-0.52105263157894732
15164	-0.027631578947368406	0.64385964912280702	0.35438596491228064	-0.12105263157894736	-0.73421052631578942	-0.16403508771929826	-0.14473684210526316
15165	-0.062134502923976619	-0.040350877192982471	-0.092105263157894704	-0.28596491228070176	-0.36754385964912284	-0.044736842105263144	0.45789473684210524
15166	-0.16403508771929823	0.12807017543859647	0.18859649122807015	-0.76666666666666661	0.0043859649122806876	-0.49035087719298248	-0.048245614035087703
15167	-0.012865497076023391	0.4149122807017544	0.15964912280701757	-0.30614035087719299	-0.16929824561403509	-0.28157894736842104	0.10526315789473684
15168	0.14152046783625735	0.24736842105263157	-0.29912280701754385	0.45701754385964916	0.27368421052631581	-0.008771929824561403	0.17894736842105269
15169	0.24195906432748537	0.24473684210526314	-0.19824561403508772	0.31403508771929828	0.68596491228070178	-0.036842105263157898	0.44210526315789478
15170	0.046783625730994149	-0.19385964912280701	-0.10526315789473684	0.66842105263157892	-0.16929824561403506	0.2614035087719298	-0.18070175438596492
15171	0.031140350877192982	-0.21666666666666667	0.39210526315789473	0.2614035087719298	-0.42982456140350878	0.13070175438596493	0.049122807017543867
15172	-0.096345029239766108	0.17807017543859649	0.12719298245614036	-0.55877192982456148	-0.069298245614035081	0.086842105263157887	-0.34210526315789475
15173	0.044883040935672476	0.074561403508771884	-0.52631578947368429	-0.057894736842105263	0.72807017543859642	-0.048245614035087724	0.099122807017543849
15174	-0.011257309941520474	0.38596491228070173	0.041228070175438593	0.20789473684210527	-0.029824561403508754	-0.44210526315789478	-0.23070175438596491
15175	-0.057017543859649127	0.21228070175438596	-0.23157894736842102	0.11929824561403508	-0.062280701754385992	0.16052631578947368	-0.54035087719298247
15176	-0.12616959064327482	-0.15350877192982454	-0.72719298245614028	-0.29385964912280699	0.29649122807017542	0.31754385964912279	-0.19649122807017544
15177	-0.14795321637426903	0.085087719298245629	-0.64824561403508774	-0.58771929824561409	-0.062280701754385978	0.14035087719298245	0.18508771929824563
15178	0.015643274853801171	0.19122807017543861	0.56315789473684208	0.11403508771929825	-0.67456140350877192	0.098245614035087719	-0.19824561403508772
15179	0.015058479532163743	-0.17105263157894735	0.059649122807017563	-0.32807017543859651	0.4456140350877193	0.28333333333333333	-0.19912280701754387
15180	-0.075292397660818702	-0.43508771929824563	0.059649122807017563	-0.0017543859649122653	0.22105263157894736	-0.21140350877192979	-0.084210526315789472
15181	0.0084795321637426823	0.19210526315789472	-0.18508771929824561	0.088596491228070173	0.10438596491228069	-0.25964912280701757	0.11052631578947368
15182	0.078947368421052627	-0.050000000000000017	-0.11140350877192981	-0.19385964912280701	0.3833333333333333	-0.01578947368421052	0.46140350877192982
15183	-0.20950292397660819	-0.19824561403508772	-0.10438596491228075	0.19912280701754387	-0.88859649122807016	-0.34385964912280703	0.078947368421052641
15184	-0.0077485380116959031	0.45526315789473687	-0.4210526315789474	0.25877192982456138	-0.19385964912280701	-0.40526315789473683	0.25964912280701757
15185	-0.13830409356725146	0.26140350877192986	-0.85350877192982455	0.53859649122807018	-0.21403508771929824	0.080701754385964913	-0.64298245614035088
15186	-0.10000000000000002	-0.070175438596491224	0.31578947368421051	-0.49561403508771928	-0.32894736842105265	-0.25877192982456143	0.23771929824561402
15187	0.0966374269005848	0.13947368421052631	0.11403508771929827	-0.4149122807017544	0.14736842105263159	0.14912280701754388	0.44473684210526315
15188	0.033771929824561404	-0.02456140350877193	0.10614035087719298	0.060526315789473692	0.078947368421052627	-0.14210526315789476	0.12368421052631581
15189	0.13157894736842105	0.15964912280701754	-0.066666666666666652	-0.12982456140350879	0.021052631578947434	0.062280701754385964	0.74298245614035086
15190	-0.036257309941520474	0.22105263157894736	-0.18684210526315789	0.14824561403508774	-0.69561403508771935	0.39912280701754382	-0.10350877192982452
15191	0.2244152046783626	-0.1219298245614035	0.16842105263157894	0.50263157894736843	-0.10263157894736841	0.2131578947368421	0.68684210526315792
15192	-0.24970760233918129	-0.29912280701754385	-0.48421052631578948	-0.59210526315789469	0.17982456140350878	-0.024561403508771951	-0.27807017543859652
15193	-0.059356725146198858	-0.5798245614035088	-0.69824561403508778	0.044736842105263158	-0.010526315789473689	0.52105263157894732	0.36666666666666664
15194	0.10365497076023389	0.19736842105263155	0.36929824561403513	0.40877192982456134	-0.20526315789473687	0.47894736842105268	-0.62719298245614041
15195	-0.20190058479532161	-0.20789473684210524	-0.743859649122807	0.34824561403508769	-0.17456140350877195	-0.60526315789473684	0.17192982456140349
15196	0.023830409356725146	-0.26052631578947372	0.14298245614035088	-0.26315789473684215	0.51754385964912286	-0.11052631578947367	0.11666666666666667
15197	-0.073099415204678372	-0.35263157894736841	0.1333333333333333	-0.71228070175438596	0.58859649122807012	0.43157894736842101	-0.52719298245614032
15198	-0.12324561403508771	0.03508771929824564	-0.19122807017543861	-0.4026315789473684	0.035964912280701755	-0.27982456140350875	0.063157894736842135
15199	0.1476608187134503	0.11842105263157895	-0.050000000000000044	0.31666666666666665	-0.094736842105263175	0.038596491228070157	0.55701754385964919
15200	-0.10423976608187135	-0.24649122807017546	0.058771929824561406	-0.50964912280701757	0.038596491228070171	-0.20087719298245613	0.23421052631578948
15201	0.012134502923976618	-0.10000000000000001	0.19561403508771932	-0.19736842105263161	-0.32192982456140351	0.04824561403508773	0.44824561403508772
15202	0.15233918128654972	0.51666666666666661	0.42192982456140349	-0.10789473684210524	0.33684210526315789	-0.04736842105263156	-0.20614035087719298
15203	0.20029239766081872	0.079824561403508798	-0.26754385964912281	0.33947368421052626	0.54912280701754379	0.11754385964912281	0.3833333333333333
15204	0.20643274853801172	0.14210526315789473	-0.037719298245614041	0.42456140350877192	0.40087719298245611	0.039473684210526321	0.26929824561403509
15205	0.070760233918128662	-0.50526315789473686	0.14122807017543859	0.24210526315789471	0.52982456140350886	-0.0078947368421052599	0.02456140350877193
15206	0.11271929824561404	-0.24298245614035086	0.25701754385964914	0.14122807017543859	0.18421052631578949	0.20526315789473684	0.13157894736842105
15207	-0.17017543859649129	-0.89298245614035088	-0.14561403508771931	-0.4456140350877193	0.23245614035087722	0.075438596491228083	0.15526315789473683
15208	0.17412280701754382	0.50263157894736843	-0.22280701754385968	0.33947368421052632	0.13947368421052633	0.1649122807017544	0.12105263157894737
15209	-0.2327485380116959	-0.52982456140350886	-0.69561403508771924	-0.0061403508771930015	0.049999999999999989	0.25438596491228072	-0.4692982456140351
15210	-0.12046783625730995	0.44736842105263158	-0.12982456140350879	-0.45877192982456139	0.38070175438596493	-0.57280701754385965	-0.38947368421052631
15211	0.13932748538011697	0.066666666666666707	0.31315789473684208	-0.24210526315789477	0.21578947368421053	0.46754385964912282	0.014912280701754377
15212	0.043421052631578944	0.1114035087719298	-0.011403508771929818	-0.093859649122807032	0.048245614035087703	0.27368421052631581	-0.067543859649122809
15213	0.1304093567251462	0.030701754385964904	0.40175438596491231	0.60877192982456141	0.20350877192982458	-0.39385964912280702	-0.068421052631578966
15214	0.24108187134502926	0.32543859649122808	-0.21491228070175439	0.20263157894736844	0.69912280701754381	-0.05789473684210527	0.49210526315789477
15215	-0.046345029239766085	-0.28859649122807018	-0.3350877192982456	-0.099999999999999992	0.21491228070175439	0.18333333333333332	0.04736842105263158
15216	-0.0036549707602339387	0.32807017543859646	0.074561403508771926	-0.025438596491228066	0.17543859649122809	-0.17192982456140354	-0.40263157894736845
15217	0.14473684210526314	0.1956140350877193	-0.33070175438596494	0.026315789473684181	0.17807017543859649	0.43596491228070172	0.36315789473684212
15218	0.08698830409356724	-0.24561403508771931	0.017543859649122862	0.26052631578947366	0.24473684210526317	0.15526315789473685	0.089473684210526316
15219	-0.091959064327485393	-0.039473684210526321	-0.25526315789473686	-0.19298245614035087	0.0052631578947368307	0.36052631578947369	-0.42982456140350878
15220	0.061111111111111095	0.15438596491228071	0.47807017543859648	-0.086842105263157887	0.29473684210526319	-0.04912280701754386	-0.42456140350877192
15221	-0.11096491228070175	-0.25	-0.32719298245614037	-0.082456140350877186	0.31578947368421056	0.40438596491228074	-0.72631578947368414
15222	-0.0016081871345029197	-0.36666666666666664	0.45087719298245615	0.17719298245614035	0.12192982456140347	0.012280701754385948	-0.40526315789473677
15223	0.13084795321637424	-0.088596491228070173	-0.22719298245614034	0.52017543859649129	0.40175438596491225	0.41052631578947368	-0.23157894736842105
15224	0.1399122807017544	0.26842105263157895	-0.38859649122807022	0.72456140350877196	0.20701754385964916	-0.20000000000000001	0.22807017543859648
15225	0.098684210526315805	-0.083333333333333329	0.092105263157894732	-0.029824561403508767	0.13771929824561405	0.27807017543859652	0.19736842105263161
15226	-0.057017543859649106	-0.46052631578947367	-0.31666666666666665	0.28421052631578952	0.37719298245614036	-0.015789473684210534	-0.21052631578947367
15227	0.2707602339181287	0.10789473684210524	-0.56754385964912279	0.77280701754385961	0.63596491228070184	0.3236842105263158	0.35175438596491226
15228	0.030409356725146202	-0.15789473684210525	-0.0052631578947368307	-0.15701754385964911	-0.11491228070175438	0.30701754385964913	0.31052631578947371
15229	-0.10350877192982455	0.16140350877192983	0.090350877192982459	0.14736842105263159	-0.38947368421052631	-0.74736842105263157	0.11666666666666667
15230	-0.080263157894736856	0.42543859649122806	-0.021929824561403494	0.04736842105263158	-0.61315789473684212	-0.13245614035087722	-0.18684210526315789
15231	-0.019590643274853794	0.045614035087719301	-0.27894736842105261	0.20877192982456139	-0.10614035087719298	-0.17368421052631577	0.18684210526315789
15232	-0.22222222222222224	-0.21929824561403508	-0.71842105263157896	-0.1763157894736842	0.012280701754385961	-0.1763157894736842	-0.055263157894736833
15233	-0.013742690058479548	-0.39385964912280702	-0.035964912280701755	-0.18157894736842109	0.66754385964912277	0.24649122807017546	-0.38508771929824565
15234	-0.15190058479532162	-0.65701754385964906	0.12105263157894737	0.40000000000000002	-0.30877192982456136	0.08771929824561403	-0.55438596491228065
15235	0.16666666666666666	-0.060526315789473685	0.084210526315789472	0.52982456140350875	0.14736842105263159	0.15789473684210525	0.14122807017543859
15236	0.04736842105263158	-0.24385964912280703	0.1368421052631579	0.1956140350877193	0.4201754385964912	-0.086842105263157915	-0.13771929824561402
15237	0.18611111111111112	0.54561403508771933	-0.45263157894736838	0.42456140350877192	0.67982456140350878	-0.10614035087719301	0.025438596491228066
15238	-0.13362573099415204	-0.24912280701754386	-0.29122807017543861	0.055263157894736847	0.10087719298245615	-0.55614035087719293	0.13859649122807016
15239	-0.065643274853801156	-0.12543859649122804	0.22192982456140353	0.31578947368421051	0.046491228070175444	-0.6640350877192982	-0.18859649122807018
15240	-0.404093567251462	-0.78157894736842104	-0.62456140350877187	-0.072807017543859653	0.035964912280701755	-1.0096491228070175	0.028070175438596488
15241	-0.068421052631578952	0.14912280701754388	-0.50350877192982457	0.27807017543859647	0.03157894736842104	0.30087719298245613	-0.66666666666666663
15242	0.14473684210526316	-0.19035087719298247	0.26052631578947366	0.12368421052631579	0.48771929824561405	-0.0017543859649122862	0.18859649122807015
15243	0.096491228070175447	-0.042982456140350872	0.2868421052631579	-0.073684210526315769	0.27631578947368418	0.47807017543859648	-0.34561403508771926
15244	0.10029239766081872	-0.37368421052631584	-0.096491228070175447	0.29824561403508776	0.76929824561403515	-0.019298245614035085	0.023684210526315808
15245	-0.0035087719298245493	0.12631578947368421	0.46491228070175439	-0.28421052631578947	0.035087719298245626	-0.13157894736842105	-0.23157894736842105
15246	0.060964912280701757	0.15438596491228068	0.48070175438596491	-0.29035087719298247	-0.14035087719298245	0.04824561403508773	0.11315789473684211
15247	-0.041666666666666664	0.13859649122807016	0.035964912280701755	0.31842105263157894	-0.3350877192982456	-0.31140350877192985	-0.096491228070175419
15248	0.17836257309941519	0.11578947368421054	0.42280701754385969	0.18245614035087721	-0.011403508771929832	-0.097368421052631562	0.45789473684210524
15249	-0.012865497076023405	0.0043859649122806876	0.10964912280701755	0.37280701754385964	-0.0070175438596491169	-0.43333333333333335	-0.12368421052631579
15250	-0.045467836257309935	0.14298245614035088	0.06403508771929825	-0.42456140350877192	-0.26754385964912281	0.021052631578947378	0.19122807017543858
15251	-0.17997076023391814	0.028947368421052638	-0.29561403508771933	0.3473684210526316	-0.72456140350877196	-0.11666666666666667	-0.31929824561403508
15252	0.11710526315789473	0.31140350877192979	0.30438596491228065	-0.027192982456140366	0.17719298245614035	0.18771929824561404	-0.25087719298245614
15253	-0.031432748538011687	0.14122807017543862	-0.28771929824561404	0.10087719298245613	-0.14824561403508774	-0.081578947368421056	0.086842105263157915
15254	-0.033187134502923987	0.22368421052631576	-0.51578947368421058	0.43070175438596492	0.008771929824561403	-0.42105263157894735	0.074561403508771926
15255	-0.02514619883040935	-0.0017543859649122862	0.14298245614035088	-0.032456140350877183	0.45877192982456139	-0.33771929824561403	-0.38070175438596487
15256	0.21447368421052629	0.045614035087719274	0.34298245614035089	0.2219298245614035	0.52192982456140347	0.022807017543859651	0.13157894736842105
15257	-0.0074561403508771927	-0.11228070175438595	-0.22368421052631579	-0.15789473684210528	0.10263157894736843	0.26754385964912281	0.078947368421052627
15258	-0.10204678362573101	0.27280701754385961	0.30350877192982456	-0.64824561403508774	-0.23596491228070174	-0.13596491228070179	-0.16842105263157897
15259	-0.073976608187134502	0.12368421052631579	-0.45877192982456144	0.092982456140350875	-0.39122807017543859	0.030701754385964911	0.1587719298245614
15260	0.027339181286549701	0.39298245614035088	0.088596491228070173	0.0096491228070175461	0.38157894736842102	-0.15438596491228068	-0.55438596491228065
15261	-0.0042397660818713446	0.013157894736842118	-0.26754385964912286	0.23157894736842105	-0.044736842105263144	0.21140350877192982	-0.16929824561403509
15262	-0.039766081871345026	-0.10438596491228069	-0.10263157894736842	-0.11842105263157893	-0.0078947368421052738	0.21666666666666667	-0.1219298245614035
15263	0.011257309941520485	0.038596491228070184	-0.31578947368421051	-0.22719298245614034	0.48684210526315785	0.40877192982456145	-0.3236842105263158
15264	-0.15204678362573099	0.15789473684210525	-0.035964912280701755	-0.41491228070175434	-0.070175438596491224	-0.058771929824561392	-0.49035087719298248
15265	-0.40423976608187134	-0.13508771929824562	-0.47543859649122805	-0.42807017543859649	-0.6333333333333333	-0.036842105263157898	-0.71666666666666667
15266	-0.16198830409356724	-0.31052631578947365	-0.79385964912280704	0.093859649122807004	0.36578947368421055	-0.3412280701754386	0.014035087719298234
15267	0.0076023391812865453	0.35964912280701755	0.0017543859649122862	-0.18596491228070175	0.35350877192982455	-0.40263157894736845	-0.080701754385964886
15268	0.18523391812865497	0.40438596491228068	-0.22807017543859648	0.25438596491228072	0.59649122807017552	0.094736842105263147	-0.010526315789473689
15269	-0.024561403508771933	0.078070175438596484	0.03333333333333334	0.22807017543859651	-0.41754385964912283	0.036842105263157898	-0.10614035087719297
15270	-0.017690058479532145	0.40263157894736845	-0.12982456140350879	-0.11140350877192981	-0.45526315789473681	0.084210526315789513	0.10350877192982455
15271	0.31330409356725147	0.42368421052631577	0.20614035087719298	0.22894736842105268	0.78771929824561404	-0.20526315789473684	0.43859649122807021
15272	0.043421052631578951	0.17631578947368423	-0.0026315789473684154	-0.35614035087719298	0.24385964912280703	-0.27192982456140352	0.47105263157894739
15273	0.059502923976608189	0.28771929824561404	0.42456140350877192	-0.061403508771929821	-0.30789473684210528	-0.11578947368421055	0.12982456140350879
15274	0.024853801169590645	0.16403508771929826	-0.2219298245614035	0.24824561403508771	0.58684210526315783	-0.25	-0.37807017543859645
15275	0.1005847953216374	0.1675438596491228	0.21666666666666665	0.062280701754385964	0.28508771929824561	0	-0.1280701754385965
15276	0.071783625730994102	0.031578947368421047	0.25175438596491229	0.76666666666666661	-0.080701754385964913	-0.20000000000000004	-0.33859649122807023
15277	0.074999999999999997	-0.22631578947368422	0.39736842105263159	-0.1368421052631579	0.0017543859649122792	0.38070175438596487	0.033333333333333326
15278	0.16315789473684211	0.22192982456140353	0.3043859649122807	-0.15350877192982457	0.030701754385964911	0.46754385964912282	0.10789473684210527
15279	-0.07675438596491227	-0.19473684210526315	0.084210526315789458	-0.070175438596491224	-0.29736842105263156	0.4149122807017544	-0.39736842105263154
15280	-0.071637426900584819	0.10350877192982454	0.17719298245614037	-0.27807017543859647	-0.65701754385964917	-0.11491228070175438	0.33947368421052626
15281	-0.19619883040935673	-0.20789473684210524	-0.11666666666666668	0.12280701754385967	0.044736842105263151	-0.038596491228070184	-0.98157894736842111
15282	0.030409356725146202	-0.038596491228070184	-0.034210526315789483	-0.014035087719298234	0.18333333333333335	0.012280701754385968	0.073684210526315783
15283	-0.0016081871345029128	-0.07192982456140351	-0.1219298245614035	0.13070175438596493	0.0043859649122806876	-0.0017543859649122757	0.050877192982456187
15284	-0.080555555555555533	-0.077192982456140369	-0.021052631578947378	-0.095614035087719262	0.39473684210526316	-0.10263157894736841	-0.58157894736842097
15285	-0.17105263157894735	-0.091228070175438603	-0.32543859649122808	-0.29122807017543861	0.15789473684210525	-0.59649122807017541	0.12017543859649123
15286	0.25043859649122807	0.33508771929824566	0.20964912280701756	0.81315789473684208	-0.089473684210526302	-0.01578947368421052	0.25
15287	-0.027192982456140342	0.14035087719298245	0.028947368421052638	-0.12368421052631576	0.027192982456140366	-0.23333333333333334	-0.0026315789473684154
15288	-0.029970760233918137	-0.032456140350877211	0.29210526315789476	-0.21403508771929824	-0.29473684210526319	0.066666666666666596	0.0026315789473684292
15289	-0.05921052631578947	-0.16315789473684211	0.38070175438596493	-0.20526315789473681	-0.22894736842105265	-0.28596491228070176	0.14736842105263159
15290	0.04736842105263156	-0.27017543859649124	0.29912280701754385	0.27982456140350875	0.52543859649122804	-0.22105263157894736	-0.32894736842105265
15291	0.043567251461988317	-0.42280701754385963	0.55789473684210533	-0.15877192982456143	0.12280701754385964	-0.18245614035087718	0.34473684210526317
15292	-0.29093567251461988	-0.28947368421052633	-0.40000000000000002	-0.094736842105263175	0.32280701754385965	-0.96842105263157896	-0.31578947368421051
15293	0.032748538011695909	-0.44385964912280701	0.38245614035087716	0.1710526315789474	0.16403508771929823	-0.11929824561403507	0.042105263157894743
15294	-0.10935672514619883	0.062280701754385936	-0.18771929824561404	-0.29473684210526313	0.076315789473684226	-0.15789473684210525	-0.15438596491228068
15295	-0.11359649122807018	0.63859649122807016	-0.29561403508771933	-0.16842105263157894	-0.11929824561403511	-0.82719298245614037	0.090350877192982459
15296	0.030701754385964897	0.013157894736842118	0.62280701754385959	-0.25350877192982457	-0.29210526315789476	-0.18596491228070178	0.27982456140350875
15297	-0.11447368421052632	0.010526315789473675	-0.32807017543859651	-0.44473684210526315	0.078070175438596484	0.31491228070175437	-0.31754385964912279
15298	-0.079093567251461994	-0.30087719298245613	-0.38684210526315793	-0.58684210526315783	0.057894736842105304	0.3412280701754386	0.40087719298245617
15299	0.045175438596491237	0.30964912280701751	-0.036842105263157898	-0.13421052631578947	0.47017543859649125	0.18947368421052629	-0.52719298245614032
15300	-0.00087719298245613386	0.42192982456140349	-0.11491228070175438	0.30789473684210528	-0.11929824561403508	-0.24035087719298248	-0.26052631578947366
15301	0.010380116959064342	-0.55175438596491233	0.3350877192982456	-0.35877192982456141	0.54649122807017547	0.68947368421052635	-0.59824561403508769
15302	0.09327485380116958	0.60350877192982455	0.2982456140350877	-0.34999999999999998	0.14736842105263157	-0.17719298245614035	0.037719298245614041
15303	-0.14210526315789473	-0.29473684210526319	-0.35175438596491226	0.078070175438596484	-0.65350877192982448	0.14999999999999999	0.21929824561403508
15304	-0.11125730994152046	-0.30087719298245613	0.04736842105263156	-0.086842105263157915	-0.23157894736842102	0.10877192982456141	-0.20438596491228073
15305	0.009356725146198841	-0.13771929824561402	0.29912280701754385	-0.39473684210526316	0.042982456140350886	-0.47807017543859648	0.72456140350877196
15306	0.14195906432748537	0.028070175438596492	-0.40789473684210531	0.0043859649122807154	0.44824561403508772	0.62631578947368416	0.1526315789473684
15307	0.07748538011695906	0.10000000000000003	0.067543859649122781	-0.025438596491228066	0.055263157894736833	0.17280701754385963	0.094736842105263161
15308	0.07076023391812869	0.29385964912280704	-0.040350877192982457	0.18421052631578949	0.24122807017543862	-0.65350877192982448	0.39912280701754388
15309	0.055701754385964919	-0.18333333333333335	-0.35614035087719298	-0.036842105263157912	0.51403508771929829	0.36929824561403507	0.02719298245614038
15310	0.0125730994152047	-0.070175438596491252	-0.0070175438596491307	-0.44912280701754381	0.24035087719298248	0.59298245614035094	-0.23157894736842105
15311	0.11491228070175441	0.24210526315789477	-0.18333333333333335	0.44210526315789472	0.093859649122807032	-0.15614035087719297	0.25087719298245614
15312	0.15175438596491228	0.42894736842105263	-0.13421052631578945	0.20175438596491227	-0.13947368421052631	0.39649122807017545	0.15701754385964911
15313	0.086695906432748535	-0.11403508771929825	-0.29122807017543861	0.65000000000000002	-0.14736842105263159	0.31929824561403508	0.10350877192982455
15314	0.079970760233918123	0.32543859649122808	-0.028070175438596495	-0.36842105263157898	0.051754385964912275	0.070175438596491196	0.42894736842105263
15315	-0.11637426900584796	0.493859649122807	-0.092105263157894746	-0.34999999999999998	0.023684210526315794	0.028070175438596495	-0.80175438596491233
15316	0.0039473684210526438	-0.0043859649122807154	0.19122807017543861	-0.23508771929824562	0.10263157894736843	-0.2745614035087719	0.24385964912280705
15317	0.11140350877192984	0.33157894736842108	0.0017543859649123139	-0.52894736842105261	0.16754385964912283	0.50175438596491229	0.19473684210526318
15318	0.11184210526315791	0.08771929824561403	-0.014035087719298234	0.35175438596491226	0.29473684210526319	0.19298245614035087	-0.24210526315789474
15319	0.21783625730994149	0.35350877192982455	0.26929824561403504	-0.43947368421052635	0.33596491228070174	0.24210526315789474	0.54561403508771933
15320	0.07909356725146198	-0.27017543859649124	0.04649122807017543	0.40526315789473683	0.17543859649122806	-0.23333333333333328	0.35087719298245612
15321	-0.18888888888888891	0.12105263157894737	0.090350877192982459	-0.80087719298245619	-0.47105263157894739	0.13421052631578947	-0.20701754385964913
15322	-0.20219298245614037	-0.47456140350877196	-0.078947368421052641	-0.18508771929824563	-0.37543859649122813	0.41929824561403506	-0.518421052631579
15323	0.096491228070175447	0.062280701754385992	-0.15263157894736842	0.31315789473684214	0.38070175438596493	-0.081578947368421043	0.057017543859649106
15324	-0.070906432748537987	0.23157894736842105	-0.50614035087719289	0.12982456140350876	-0.35350877192982455	0.0043859649122807015	0.068421052631578938
15325	-0.047660818713450293	-0.41315789473684211	0.082456140350877186	-0.052631578947368418	0.1956140350877193	-0.16491228070175437	0.06666666666666668
15326	-0.18435672514619883	-0.21315789473684216	0.21842105263157893	-0.55789473684210522	-0.014912280701754398	0.078947368421052627	-0.61754385964912284
15327	-0.13099415204678364	-0.14561403508771931	0.29999999999999999	-0.14385964912280702	-0.26842105263157895	-0.30087719298245619	-0.22719298245614036
15328	0.019152046783625736	0.14561403508771931	0.039473684210526327	-0.00087719298245615696	0.08771929824561403	0.35877192982456141	-0.51578947368421058
15329	0.066374269005847975	-0.18245614035087715	0.36842105263157898	0.065789473684210537	-0.0061403508771929877	0.43333333333333329	-0.2807017543859649
15330	-0.068567251461988304	-0.030701754385964924	0.33245614035087717	-0.77543859649122804	-0.13771929824561402	0.030701754385964897	0.16929824561403511
15331	-0.16900584795321638	-0.21842105263157896	0.28157894736842104	-0.076315789473684226	-0.53596491228070176	-0.31403508771929822	-0.15087719298245614
15332	-0.15175438596491228	-0.61403508771929827	-0.092105263157894746	-0.13070175438596487	-0.074561403508771926	-0.41929824561403511	0.4201754385964912
15333	0.063157894736842093	-0.27017543859649124	-0.036842105263157898	-0.11140350877192982	0.29561403508771927	0.047368421052631587	0.45438596491228073
15334	0.040789473684210507	-0.35964912280701755	-0.15789473684210525	0.38508771929824559	0.067543859649122795	0.17456140350877192	0.13508771929824562
15335	-0.34941520467836257	-0.96578947368421053	0.25526315789473686	-0.10877192982456141	-0.756140350877193	-0.12894736842105264	-0.39210526315789479
15336	0.012719298245614038	0.23684210526315788	-0.45964912280701753	-0.24298245614035086	-0.11578947368421055	0.37631578947368427	0.28157894736842104
15337	0.058040935672514615	-0.16315789473684211	0.067543859649122809	-0.30614035087719299	-0.038596491228070184	0.45526315789473681	0.33333333333333337
15338	0.11535087719298244	-0.39912280701754388	0.25701754385964914	0.080701754385964913	0.55087719298245608	0.24824561403508771	-0.045614035087719287
15339	0.26608187134502925	0.17456140350877192	0.48771929824561405	0.262280701754386	0.085964912280701758	0.09912280701754389	0.48684210526315785
15340	0.14692982456140352	-0.1219298245614035	0.20526315789473687	-0.060526315789473678	0.41666666666666663	0.33859649122807017	0.10350877192982455
15341	-0.12339181286549711	-0.021929824561403508	-0.54035087719298247	0.01578947368421052	-0.083333333333333343	-0.68684210526315792	0.57631578947368423
15342	-0.062719298245614022	-0.18771929824561404	0.072807017543859681	-0.034210526315789469	0.035087719298245626	-0.44298245614035092	0.18070175438596492
15343	0.1019005847953216	-0.25614035087719295	0.30877192982456136	0.53771929824561404	0.69649122807017538	0.023684210526315808	-0.69912280701754392
15344	0.032894736842105268	-0.31403508771929822	0.19824561403508772	-0.083333333333333329	0.17894736842105263	0.26491228070175438	-0.047368421052631587
15345	-0.07763157894736844	-0.05877192982456142	0.00087719298245614395	0.33070175438596489	-0.43684210526315792	0.10701754385964912	-0.40877192982456145
15346	-0.042397660818713441	0.078070175438596484	-0.13157894736842105	-0.3657894736842105	0.14912280701754388	0.12719298245614036	-0.11140350877192984
15347	-0.1422514619883041	-0.010526315789473689	0.27192982456140347	0.050877192982456132	-0.27105263157894732	-0.22105263157894736	-0.67368421052631589
15348	0.091374269005847941	0.038596491228070177	-0.13684210526315793	0.24561403508771928	-0.11315789473684211	0.54561403508771922	-0.03157894736842104
15349	-0.11169590643274856	-0.12456140350877194	-0.72631578947368425	-0.31929824561403508	0.29210526315789476	0.042982456140350865	0.16491228070175437
15350	-0.092690058479532156	-0.24912280701754386	-0.25789473684210529	0.039473684210526314	-0.087719298245613975	0.22017543859649122	-0.22105263157894736
15351	0.055409356725146186	0.27368421052631581	-0.0412280701754386	-0.10087719298245615	0.13421052631578945	0.028070175438596495	0.038596491228070184
15352	-0.19385964912280704	-0.10526315789473684	-0.078070175438596484	-0.27807017543859647	-0.62192982456140355	-0.52982456140350875	0.44999999999999996
15353	0.087865497076023369	0.02368421052631578	0.29561403508771927	-0.62192982456140355	-0.24912280701754383	0.49210526315789471	0.58684210526315783
15354	0.095029239766081866	6.9388939039072284e-18	0.19912280701754387	0.23771929824561402	0.1307017543859649	0.56754385964912279	-0.56491228070175437
15355	-0.099853801169590639	0.030701754385964924	0.13771929824561402	-0.13070175438596493	-0.74122807017543868	-0.084210526315789458	0.18859649122807018
15356	-0.12514619883040934	-0.0078947368421052669	0.1956140350877193	0.24824561403508771	-0.33070175438596494	-0.5245614035087719	-0.33157894736842103
15357	0.15014619883040936	-0.085964912280701744	0.35789473684210527	0.33157894736842108	0.029824561403508754	0.56754385964912279	-0.29999999999999999
15358	0.13406432748538014	-0.0043859649122807015	0.55789473684210522	0.075438596491228083	0.076315789473684198	0.26929824561403515	-0.17017543859649123
15359	-0.064035087719298237	0.028070175438596502	-0.49912280701754386	-0.75789473684210529	0.52631578947368418	0.2991228070175439	0.019298245614035085
15360	-0.1121345029239766	0.12894736842105264	-0.050000000000000003	0.31929824561403508	-0.30526315789473685	-0.19736842105263158	-0.56842105263157894
15361	-0.0283625730994152	0.10789473684210524	0.3780701754385965	-0.23596491228070174	-0.038596491228070177	0.2192982456140351	-0.60087719298245612
15362	0.028654970760233905	-0.051754385964912275	0.36578947368421055	-0.032456140350877211	0.13245614035087719	-0.12192982456140353	-0.12017543859649123
15363	-0.20175438596491227	-0.48771929824561405	-0.28157894736842104	0.056140350877192984	-0.085087719298245601	-0.078947368421052544	-0.33333333333333337
15364	0.18508771929824563	0.0061403508771929738	-0.096491228070175405	-0.099999999999999992	0.17280701754385966	0.54035087719298247	0.58771929824561409
15365	0.1533625730994152	0.42807017543859649	0.56929824561403508	0.10526315789473684	-0.24824561403508771	0.0061403508771929738	0.059649122807017542
15366	-0.093421052631578946	-0.17982456140350878	-0.38245614035087716	0.29649122807017542	-0.1192982456140351	-0.35789473684210527	0.18245614035087721
15367	-0.13538011695906435	0.19649122807017541	-0.22807017543859653	-0.22543859649122808	-0.82280701754385965	0.13157894736842107	0.13596491228070176
15368	0.057748538011695903	0.30000000000000004	-0.052631578947368474	0.30526315789473685	-0.6640350877192982	0.67543859649122806	-0.21754385964912282
15369	-0.038888888888888896	0.21754385964912279	-0.11842105263157895	-0.10701754385964912	0.27192982456140352	-0.55175438596491233	0.054385964912280704
15370	0.017690058479532159	0.3833333333333333	0.24561403508771928	-0.32192982456140351	-0.4631578947368421	0.098245614035087719	0.16403508771929826
15371	0.080701754385964899	0.2017543859649123	0.011403508771929804	0.47807017543859648	-0.73859649122807025	0.23508771929824562	0.29649122807017547
15372	-0.091812865497076054	-0.090350877192982473	0.0026315789473684292	0.29561403508771927	0.19035087719298247	-0.66403508771929831	-0.28508771929824567
15373	-0.21038011695906431	-0.67192982456140349	-0.34298245614035089	0.074561403508771926	0.27280701754385966	-0.35877192982456141	-0.23596491228070174
15374	0.1652046783625731	0.12105263157894738	0.31842105263157899	0.098245614035087719	-0.0070175438596491169	0.16578947368421049	0.29473684210526319
15375	0.081871345029239775	0.32192982456140351	-0.13596491228070176	0.39298245614035088	0.2192982456140351	-0.14824561403508774	-0.1587719298245614
15376	0.013450292397660815	-0.11403508771929825	-0.062280701754385978	-0.085964912280701758	0.16842105263157894	0.36754385964912284	-0.19298245614035087
15377	0.13479532163742691	0.031578947368421068	0.10350877192982455	0.29649122807017542	-0.11140350877192984	0.32807017543859651	0.16052631578947368
15378	-0.14488304093567253	-0.19912280701754387	0.30701754385964913	-0.73596491228070171	-0.12543859649122807	-0.33771929824561403	0.2219298245614035
15379	0.046637426900584776	0.52017543859649118	0.00087719298245611532	-0.28157894736842104	0.38245614035087716	-0.33333333333333337	-0.0087719298245614169
15380	0.092105263157894704	0.29473684210526319	0.13070175438596493	0.53859649122807018	-0.045614035087719287	0.092982456140350875	-0.4587719298245615
15381	-0.017982456140350881	0.3043859649122807	-0.11228070175438595	-0.28508771929824561	0.0026315789473684015	0.19824561403508772	-0.21578947368421056
15382	-0.065350877192982479	0.22368421052631579	0.46578947368421053	-0.1403508771929825	-0.6596491228070176	0.62192982456140355	-0.90350877192982459
15383	-0.2251461988304094	0.15263157894736842	-0.85438596491228069	0.55263157894736836	-0.23333333333333331	-0.65263157894736845	-0.31578947368421051
15384	0.29020467836257308	0.063157894736842093	0.48245614035087714	0.22543859649122805	0.28508771929824561	0.18421052631578946	0.50087719298245614
15385	0.15029239766081873	-0.55877192982456136	0.44824561403508772	0.42982456140350878	0.36228070175438598	0.034210526315789483	0.18596491228070175
15386	0.2305555555555556	0.14999999999999997	0.0052631578947368342	0.55964912280701762	0.64210526315789473	0.025438596491228066	0.00087719298245614915
15387	-0.0058479532163742643	0.1649122807017544	-0.38771929824561402	0.16578947368421054	-0.026315789473684209	-0.069298245614035081	0.11754385964912278
15388	0.013888888888888895	0.38684210526315788	-0.35526315789473684	0.1649122807017544	-0.52192982456140347	0.75	-0.3412280701754386
15389	0.10467836257309943	0.3236842105263158	-0.036842105263157898	0.24649122807017543	0.020175438596491235	0.15087719298245614	-0.076315789473684198
15390	-0.094298245614035089	0.32543859649122808	0.22807017543859648	-0.37105263157894741	-0.24824561403508771	-0.14298245614035088	-0.35701754385964912
15391	-0.10643274853801166	0.47982456140350876	-0.31491228070175437	0.0026315789473684154	-0.87894736842105259	-0.45000000000000001	0.52280701754385972
15392	-0.10687134502923977	-0.52017543859649118	0.46140350877192982	-0.2008771929824561	-0.47894736842105262	0.079824561403508743	0.017543859649122799
15393	-0.12894736842105262	0.17719298245614035	0.046491228070175444	-0.48421052631578948	-0.30614035087719293	-0.088596491228070173	-0.11842105263157895
15394	0.12850877192982454	0.38421052631578945	-0.33421052631578951	0.048245614035087703	0.078947368421052627	0.24210526315789474	0.35175438596491226
15395	-0.012719298245614038	-0.27894736842105261	0.011403508771929804	0.39122807017543859	0.23070175438596491	-0.17719298245614035	-0.25350877192982457
15396	0.21842105263157896	0.015789473684210534	0.32105263157894737	0.58947368421052637	0.11842105263157895	0.050000000000000003	0.21578947368421053
15397	0.052777777777777757	0.07456140350877194	-0.36403508771929827	0.075438596491228041	0.41754385964912277	0.21491228070175439	-0.10175438596491229
15398	0.16345029239766082	0.28771929824561404	-0.54736842105263162	0.61491228070175441	0.64824561403508763	-0.12631578947368424	0.10350877192982458
15399	0.21827485380116959	-0.2350877192982456	0.26578947368421052	0.31228070175438594	0.64385964912280702	0.18245614035087721	0.14035087719298248
15400	-0.066666666666666693	0.014912280701754377	-0.60438596491228069	0.4570175438596491	-0.036842105263157898	-0.48421052631578948	0.25350877192982457
15401	0.015643274853801167	-0.41578947368421054	0.38859649122807016	0.24035087719298245	-0.2385964912280702	0.34035087719298246	-0.22105263157894736
15402	-0.058333333333333348	0.30526315789473679	-0.32456140350877194	-0.44122807017543858	-0.024561403508771951	-0.0429824561403509	0.17807017543859649
15403	0.12470760233918128	0.10175438596491228	0.53245614035087718	-0.049999999999999989	-0.26052631578947372	0.50526315789473686	-0.080701754385964899
15404	0.058479532163742708	0.72456140350877196	-0.077192982456140341	-0.62280701754385959	-0.62105263157894741	0.33070175438596494	0.6166666666666667
15405	0.19736842105263161	0.09561403508771929	0.045614035087719301	0.4087719298245614	0.23333333333333334	0.42105263157894735	-0.02017543859649118
15406	-0.033625730994152052	-0.45614035087719296	-0.25087719298245614	0.067543859649122809	-0.035964912280701755	0.16315789473684211	0.31052631578947371
15407	0.12704678362573096	-0.22631578947368419	0.72631578947368425	0.30964912280701751	0.23421052631578948	0.076315789473684212	-0.35789473684210527
15408	-0.11154970760233922	-0.19649122807017547	0.059649122807017549	0.28596491228070176	0.014035087719298234	-0.24298245614035091	-0.58947368421052637
15409	-0.19035087719298247	0.037719298245614014	-0.13771929824561402	-0.56929824561403508	-0.1736842105263158	-0.15175438596491228	-0.14736842105263157
15410	0.10438596491228071	-0.51666666666666661	0.60614035087719298	0.013157894736842118	0.11052631578947369	0.021929824561403508	0.39122807017543859
15411	0.21374269005847954	0.27543859649122809	0.14473684210526314	0.48508771929824562	-0.08771929824561403	0.22807017543859648	0.23684210526315791
15412	-0.054824561403508769	0.20877192982456139	0.14561403508771928	-0.66228070175438591	0.37719298245614036	-0.14298245614035088	-0.25526315789473686
15413	-0.14576023391812865	-0.41403508771929826	-0.3657894736842105	-0.069298245614035081	0.33245614035087717	-0.4456140350877193	0.08771929824561403
15414	-0.120906432748538	-0.0052631578947368307	-0.64999999999999991	-0.18771929824561404	0.087719298245614002	0.22017543859649125	-0.19035087719298244
15415	0.11345029239766082	0.11929824561403508	-0.021052631578947364	0.19385964912280701	-0.081578947368421056	-0.028070175438596509	0.49824561403508771
15416	0.085672514619883025	0.18157894736842106	0.12543859649122807	0.23070175438596491	0.34473684210526312	-0.45438596491228067	0.08596491228070173
15417	0.062719298245614022	0.34649122807017546	-0.13859649122807019	0.33421052631578946	0.099122807017543849	-0.05614035087719299	-0.20877192982456139
15418	0.11096491228070177	0.27105263157894738	-0.41842105263157892	0.10000000000000001	0.39035087719298245	0.2745614035087719	0.04824561403508773
15419	0.028947368421052621	-0.51403508771929829	0.13684210526315788	0.16140350877192983	-0.019298245614035092	0.40789473684210525	0.00087719298245613614
15420	-0.11081871345029241	-0.19298245614035087	0.24824561403508771	-0.24210526315789471	0.18157894736842103	-0.25087719298245614	-0.40877192982456145
15421	0.060964912280701757	-0.56666666666666665	0.13508771929824559	0.11052631578947368	0.21578947368421053	0.34035087719298251	0.1307017543859649
15422	-0.14166666666666666	-0.014035087719298251	-0.12105263157894737	0.38157894736842107	0.057017543859649161	-0.74473684210526314	-0.40877192982456145
15423	-0.0078947368421052686	0.18684210526315789	0.44824561403508772	0.17543859649122806	-0.34824561403508775	-0.089473684210526316	-0.4201754385964912
15424	0.022222222222222237	0.15964912280701754	0.20877192982456141	0.70087719298245621	-0.059649122807017542	-0.085964912280701744	-0.79035087719298247
15425	-0.058479532163742687	-0.5368421052631579	-0.004385964912280705	0.00087719298245615088	-0.14385964912280702	0.47105263157894739	-0.13771929824561405
15426	0.063450292397660826	0.053508771929824561	0.19912280701754384	0.41842105263157897	0.0017543859649122792	-0.51842105263157889	0.22631578947368419
15427	-0.17397660818713448	-0.37719298245614036	-0.54210526315789476	0.45087719298245615	-0.18070175438596489	0.34999999999999998	-0.74473684210526314
15428	0.16067251461988305	0.34736842105263155	0.36491228070175441	0.19035087719298249	-0.0087719298245613753	-0.14649122807017548	0.21666666666666667
15429	0.1125730994152047	0.14912280701754385	0.64824561403508774	-0.30087719298245613	-0.038596491228070184	0.13684210526315788	0.080701754385964899
15430	0.24824561403508771	0.0017543859649122792	0.70877192982456139	0.66929824561403517	-0.27807017543859652	0.23508771929824562	0.1526315789473684
15431	0.12280701754385963	0.46228070175438596	-0.2219298245614035	0.52280701754385972	0.13596491228070176	0.3298245614035088	-0.49210526315789477
15432	-0.083187134502923948	-0.091228070175438575	-0.52543859649122804	-0.39473684210526316	-0.17894736842105263	0.61754385964912284	0.073684210526315741
15433	0.10599415204678363	-0.0061403508771929738	0.22982456140350876	-0.08771929824561403	0.12456140350877194	0.52982456140350875	-0.15438596491228071
15434	-0.015643274853801153	-0.3043859649122807	0.27543859649122809	-0.33070175438596489	0.62017543859649127	0.0043859649122807154	-0.35877192982456141
15435	-0.045760233918128647	-0.028947368421052611	0.43947368421052635	0.15087719298245617	-0.47456140350877196	0.074561403508771926	-0.43596491228070178
15436	0.068859649122807023	0.50350877192982457	0.33070175438596489	0.029824561403508754	-0.34210526315789475	0.37894736842105264	-0.48771929824561405
15437	-0.12309941520467833	0.28947368421052633	-0.047368421052631574	0.37631578947368421	-0.15964912280701754	-0.75964912280701746	-0.43771929824561401
15438	0.021052631578947368	0.12894736842105262	-0.1280701754385965	0.11228070175438598	-0.021929824561403508	-0.33859649122807017	0.37368421052631579
15439	0.21067251461988304	0.12719298245614036	0.35526315789473684	0.20877192982456139	-0.22368421052631582	0.25	0.54649122807017547
15440	-0.21491228070175436	-0.55438596491228065	0.12982456140350879	-0.80087719298245619	0.13245614035087719	0.014912280701754377	-0.21140350877192982
15441	0.15204678362573099	0.39736842105263159	-0.18508771929824563	-0.0035087719298245723	0.15087719298245614	0.63947368421052631	-0.086842105263157887
15442	-0.2982456140350877	0.013157894736842146	-0.02368421052631578	-0.61842105263157898	-0.19210526315789472	-0.12192982456140353	-0.84649122807017541
15443	-0.13230994152046785	-0.021052631578947364	-0.22017543859649125	-0.31842105263157894	0.055263157894736833	0.40789473684210525	-0.69736842105263164
15444	-0.062134502923976619	-0.32894736842105265	0.1587719298245614	-0.074561403508771926	-0.18508771929824561	0.16929824561403509	-0.11228070175438598
15445	-0.064766081871345013	0.17543859649122806	-0.063157894736842093	-0.27631578947368418	-0.098245614035087747	-0.10350877192982455	-0.022807017543859609
15446	0.15423976608187137	-0.028070175438596495	0.32807017543859651	0.55000000000000004	0.046491228070175451	-0.35964912280701755	0.38859649122807016
15447	0.1875730994152047	0.30526315789473685	-0.29736842105263156	0.47368421052631582	0.24035087719298245	0.5921052631578948	-0.18859649122807018
15448	-0.0032163742690058581	-0.038596491228070171	-0.22719298245614034	0.44999999999999996	-0.085087719298245656	0.31929824561403508	-0.43771929824561401
15449	0.01973684210526316	-0.56491228070175437	-0.4210526315789474	0.40789473684210531	0.058771929824561392	0.45175438596491224	0.18596491228070175
15450	-0.01154970760233918	-0.06491228070175438	0.088596491228070173	-0.14736842105263157	0.14824561403508774	0.20614035087719301	-0.30000000000000004
15451	0.036549707602339165	0.31403508771929822	-0.26578947368421052	0.2982456140350877	-0.22543859649122805	-0.34298245614035094	0.44122807017543858
15452	-0.034210526315789469	-0.053508771929824561	0.17105263157894737	0.14210526315789473	-0.27368421052631581	-0.29561403508771927	0.10438596491228071
15453	0.07514619883040935	-0.023684210526315787	0.28771929824561404	0.17807017543859649	-0.039473684210526321	-0.02543859649122808	0.073684210526315796
15454	0.14327485380116961	0.43157894736842106	0.13245614035087722	0.14385964912280702	0.20263157894736838	0.24298245614035088	-0.29385964912280704
15455	0.08830409356725144	0.063157894736842107	0.35087719298245612	0.050000000000000003	0.15438596491228071	-0.0052631578947368446	-0.083333333333333356
15456	-0.092690058479532142	-0.23684210526315788	-0.63771929824561402	-0.14824561403508774	0.50877192982456143	-0.6596491228070176	0.61754385964912284
15457	-0.077631578947368426	0.099999999999999992	-0.16140350877192983	-0.26842105263157895	0.27105263157894738	0.043859649122807029	-0.45087719298245615
15458	-0.041228070175438607	0.28508771929824561	0.25087719298245614	-0.42543859649122806	-0.24736842105263163	0.013157894736842105	-0.12368421052631579
15459	0.042251461988304095	0.27631578947368418	0.085964912280701772	0.10438596491228069	0.11842105263157894	0.50438596491228072	-0.8359649122807018
15460	0.26959064327485377	0.058771929824561392	-0.076315789473684212	0.6333333333333333	0.6596491228070176	0.034210526315789476	0.30789473684210528
15461	-0.21710526315789472	0.17192982456140352	-0.2929824561403509	-0.23684210526315785	-0.10175438596491229	-0.4140350877192982	-0.42894736842105269
15462	0.12163742690058481	0.2043859649122807	0.032456140350877183	0.17719298245614037	0.35526315789473684	0.22105263157894739	-0.26052631578947372
15463	-0.13084795321637424	-0.11842105263157895	0.59035087719298251	0.46491228070175439	-0.25614035087719295	-0.72280701754385968	-0.74298245614035086
15464	0.17266081871345029	0.0394736842105263	0.035964912280701755	0.38596491228070173	-0.035087719298245626	0.42982456140350878	0.17982456140350878
15465	-0.16447368421052633	0.11578947368421053	-0.16929824561403511	-0.30526315789473685	0.0078947368421052322	-0.22807017543859651	-0.40789473684210531
15466	-0.12836257309941523	0.42719298245614035	-0.15526315789473685	-0.72807017543859653	-0.25350877192982457	-0.16315789473684211	0.10263157894736842
15467	0.011988304093567234	0.12982456140350879	0.35701754385964912	0.47894736842105268	-0.31491228070175437	-0.92105263157894746	0.34210526315789469
15468	0.1419590643274854	0.15701754385964911	0.045614035087719329	0.25964912280701757	0.17631578947368423	-0.048245614035087758	0.26140350877192986
15469	-0.021198830409356717	-0.28859649122807018	0.29385964912280704	-0.092982456140350889	-0.25701754385964914	-0.075438596491228055	0.2929824561403509
15470	0.4096491228070176	0.64649122807017545	0.52631578947368418	0.71491228070175439	0.51140350877192986	0.078070175438596484	-0.019298245614035092
15471	-0.05921052631578947	-0.027192982456140359	-0.35263157894736841	-0.26842105263157895	0.11140350877192987	0.18070175438596492	0.00087719298245614308
15472	0.09005847953216374	-0.20614035087719298	0.27456140350877195	0.15175438596491228	0.22631578947368419	-0.10789473684210527	0.2017543859649123
15473	-0.10292397660818715	0.10701754385964912	-0.16052631578947368	-0.75964912280701757	-0.12368421052631579	0.4087719298245614	-0.089473684210526316
15474	0.029239766081871343	-0.30087719298245619	0.18157894736842106	-0.20877192982456139	0.4631578947368421	0.36403508771929827	-0.3236842105263158
15475	0.20102339181286547	0.061403508771929835	-0.21228070175438599	0.27105263157894732	0.23771929824561402	0.4456140350877193	0.4026315789473684
15476	-0.25146198830409355	0.17543859649122806	-0.45087719298245615	-0.10526315789473686	-0.047368421052631574	0.085087719298245601	-1.1657894736842105
15477	-0.1445906432748538	0.42192982456140349	-0.18771929824561404	-0.65964912280701749	-0.29385964912280704	-0.38596491228070173	0.23771929824561397
15478	0.085087719298245615	0.60789473684210527	-0.19035087719298244	0.064912280701754393	0.083333333333333343	0.38947368421052631	-0.44473684210526321
15479	-0.094590643274853795	0.14298245614035088	-0.3833333333333333	-0.2929824561403509	-0.0078947368421052599	0.28859649122807018	-0.31491228070175437
15480	-0.068274853801169585	-0.12719298245614033	-0.39912280701754388	0.39736842105263159	-0.13947368421052631	0.10526315789473684	-0.24649122807017543
15481	0.01388888888888889	0.35087719298245612	0.20964912280701753	-0.52807017543859647	0.31315789473684208	-0.49298245614035086	0.23070175438596494
15482	-0.0049707602339181351	0.29561403508771927	0.36929824561403507	0.098245614035087719	-0.028070175438596495	-0.40175438596491225	-0.36315789473684212
15483	-0.25818713450292397	-0.74912280701754386	0.013157894736842105	-0.38070175438596487	0.11842105263157894	-0.2745614035087719	-0.27631578947368424
15484	0.23362573099415207	0.13508771929824559	0.60438596491228069	-0.20877192982456139	0.12894736842105264	0.25	0.49210526315789471
15485	-0.10687134502923977	-0.20087719298245615	-0.10263157894736842	0.010526315789473689	0.042105263157894743	-0.34824561403508769	-0.042105263157894736
15486	0.099269005847953243	0.2192982456140351	0.13157894736842107	0.50438596491228072	-0.11842105263157897	-0.11929824561403507	-0.021929824561403521
15487	-0.076900584795321636	-0.17192982456140354	0.40175438596491231	-0.27368421052631575	-0.019298245614035089	0.13508771929824562	-0.53333333333333333
15488	0.051608187134502936	-0.24298245614035086	-0.049122807017543874	-0.16052631578947368	0.47017543859649125	0.77719298245614044	-0.48508771929824557
15489	-0.028801169590643282	-0.15526315789473688	-0.005263157894736803	0.41842105263157892	0.11491228070175438	-0.33859649122807017	-0.2070175438596491
15490	-0.1828947368421053	0.47982456140350876	-0.014912280701754387	-0.050000000000000044	-0.21052631578947367	-0.75350877192982457	-0.54824561403508776
15491	-0.044736842105263151	-0.10614035087719298	-0.67807017543859649	0.0043859649122807154	-0.073684210526315783	0.57456140350877194	0.010526315789473689
15492	0.27997076023391815	0.48684210526315785	0.2017543859649123	-0.036842105263157884	0.40701754385964906	0.43333333333333335	0.18771929824561404
15493	0.15935672514619886	0.40789473684210525	0.4149122807017544	0.18771929824561404	0.30701754385964913	-0.76666666666666661	0.40526315789473688
15494	0.073684210526315783	-0.13508771929824562	0.23596491228070177	-0.38508771929824559	0.14035087719298245	-0.073684210526315796	0.65964912280701749
15495	0.0099415204678362599	0.1956140350877193	0.086842105263157901	0.41052631578947363	-0.58859649122807012	-0.24385964912280703	0.1991228070175439
15496	-0.098830409356725157	0.097368421052631576	0.75789473684210529	-0.74649122807017543	-0.44473684210526315	0.1956140350877193	-0.45263157894736844
15497	0.050292397660818722	0.11052631578947368	0.25964912280701757	-0.011403508771929832	-0.0035087719298245619	0.12982456140350881	-0.18333333333333335
15498	-0.0067251461988304256	-0.083333333333333343	-0.0070175438596491238	0.38157894736842102	-0.518421052631579	0.014035087719298246	0.17280701754385966
15499	0.25102339181286548	0.0824561403508772	0.11666666666666668	-0.024561403508771923	0.42368421052631577	0.52894736842105261	0.37894736842105259
15500	-0.23172514619883042	-0.41140350877192983	0.083333333333333329	-0.044736842105263151	-0.28421052631578947	-0.50877192982456143	-0.22456140350877193
15501	-0.10862573099415203	-0.055263157894736833	0.35701754385964912	-0.13596491228070173	0.00087719298245614308	-0.53245614035087718	-0.28596491228070176
15502	0.10701754385964912	-0.13508771929824565	0.34912280701754383	0.20526315789473684	0.17543859649122806	0.40350877192982454	-0.35614035087719298
15503	-0.14692982456140349	-0.36052631578947369	-0.37017543859649121	-0.20877192982456144	0.028947368421052638	0.43771929824561406	-0.40877192982456134
15504	0.1067251461988304	0.4087719298245614	0.2815789473684211	-0.26666666666666661	0.10087719298245613	0.47894736842105257	-0.36315789473684212
15505	0.050877192982456132	0.31578947368421051	-0.19035087719298247	-0.014912280701754377	0.20614035087719296	-0.13070175438596493	0.1192982456140351
15506	0.0010233918128655279	-0.28947368421052627	-0.095614035087719318	0.16578947368421057	-0.28245614035087718	0.33508771929824566	0.17280701754385969
15507	-0.10292397660818715	0.43245614035087721	0.084210526315789486	-0.34385964912280703	-0.72631578947368425	0.16842105263157894	-0.23245614035087719
15508	0.29488304093567252	0.26578947368421052	0.42368421052631583	0.30350877192982456	0.6763157894736842	-0.0017543859649122862	0.10175438596491229
15509	-0.091812865497076027	-0.11666666666666665	-0.37982456140350879	0.28421052631578947	-0.56929824561403508	-0.028947368421052666	0.25964912280701757
15510	-0.040643274853801176	0.11140350877192981	-0.36315789473684212	0.19561403508771927	-0.30526315789473685	-0.018421052631578949	0.13596491228070173
15511	0.20175438596491227	0.26403508771929823	0.22105263157894736	0.085087719298245615	0.13333333333333336	0.34385964912280698	0.16315789473684209
15512	-0.020760233918128649	-0.027192982456140352	0.2350877192982456	-0.23596491228070174	-0.17719298245614035	0.050000000000000044	0.030701754385964911
15513	0.077339181286549707	0.04912280701754386	0.17807017543859649	-0.03157894736842104	0.17894736842105263	-0.15526315789473685	0.24473684210526314
15514	-0.0089181286549707417	0.19122807017543861	-0.022807017543859637	-0.17543859649122806	-0.27192982456140352	0.06578947368421055	0.1596491228070176
15515	-0.010380116959064321	-0.16140350877192983	-0.36929824561403507	0.46578947368421053	-0.074561403508771926	-0.027192982456140324	0.10438596491228071
15516	0.2304093567251462	0.35526315789473689	0.23157894736842105	-0.092105263157894718	0.35964912280701755	0.15263157894736842	0.37543859649122807
15517	-0.0081871345029239737	-0.5552631578947369	0.11052631578947369	-0.33947368421052632	0.0017543859649122862	0.42017543859649126	0.31315789473684208
15518	-0.052192982456140354	-0.31403508771929822	-0.21052631578947367	-0.19210526315789478	0.088596491228070173	0.37280701754385959	-0.05789473684210527
15519	0.10906432748538009	-0.29035087719298247	0.26403508771929823	0.29999999999999993	0.36842105263157893	-0.093859649122807032	0.10614035087719299
15520	0.17251461988304093	-0.034210526315789476	0.24122807017543862	0.39561403508771931	0.028070175438596495	0.2157894736842105	0.18859649122807018
15521	0.045321637426900561	-0.21228070175438599	0.071052631578947367	0.14385964912280702	0.17719298245614035	0.66140350877192977	-0.56929824561403519
15522	0.014035087719298248	0.089473684210526316	-0.01491228070175437	-0.22631578947368419	0.3473684210526316	-0.023684210526315808	-0.087719298245614058
15523	-0.14283625730994151	-0.27105263157894738	0.27280701754385966	-0.36491228070175441	0.030701754385964931	-0.59561403508771926	0.071052631578947381
15524	0.11052631578947369	0.45526315789473681	-0.1956140350877193	0.24035087719298245	-0.0026315789473684292	0.088596491228070187	0.077192982456140341
15525	0.042982456140350879	0	-0.0078947368421052599	-0.27105263157894738	-0.016666666666666666	0.34912280701754389	0.2043859649122807
15526	-0.13362573099415206	-0.0824561403508772	-0.243859649122807	-0.24912280701754388	-0.077192982456140341	-0.5429824561403509	0.39385964912280702
15527	-0.017543859649122806	-0.17894736842105263	-0.28157894736842104	0.17105263157894737	0.26842105263157895	0.25701754385964914	-0.3412280701754386
15528	-0.066812865497076032	0.26228070175438595	0.12017543859649123	-0.76754385964912286	-0.17982456140350875	0.15350877192982457	0.010526315789473682
15529	0.25482456140350879	-0.037719298245614027	0.49912280701754386	0.55614035087719293	0.25350877192982457	-0.047368421052631615	0.30526315789473685
15530	0.032894736842105254	0.59473684210526323	-0.23684210526315791	-0.35877192982456141	0.25789473684210529	0.31140350877192979	-0.37105263157894741
15531	-0.13128654970760234	-0.03508771929824564	-0.32456140350877194	0.016666666666666663	0.16052631578947368	-0.59736842105263155	-0.0078947368421052738
15532	-0.036842105263157891	-0.025438596491228066	0.45964912280701753	-0.16403508771929826	0.023684210526315794	-0.33684210526315789	-0.17807017543859652
15533	-0.044736842105263165	-0.46315789473684216	0.02017543859649118	-0.28508771929824561	0.17192982456140352	0.2412280701754386	0.046491228070175444
15534	-0.026023391812865487	-0.47192982456140353	0.32543859649122808	-0.1368421052631579	0.22280701754385965	0.33684210526315794	-0.43245614035087721
15535	0.11578947368421051	-0.12017543859649123	0.13508771929824562	0.42280701754385963	-0.17719298245614037	0.042105263157894701	0.39210526315789473
15536	0.19210526315789475	0.53333333333333333	-0.028070175438596495	0.086842105263157887	0.50350877192982457	0.053508771929824589	0.0035087719298245446
15537	-0.04108187134502924	-0.00087719298245613614	-0.1131578947368421	-0.44649122807017544	0.13421052631578947	0.14385964912280702	0.035964912280701755
15538	-0.21725146198830411	-0.80087719298245619	0.10701754385964912	0.38684210526315788	-0.27894736842105267	-0.23596491228070177	-0.48157894736842105
15539	-0.10818713450292396	-0.34912280701754383	0.056140350877192977	0.14561403508771931	0.45000000000000001	-0.88947368421052631	-0.062280701754385964
15540	0.32178362573099417	0.046491228070175444	0.43684210526315792	0.31052631578947371	0.17456140350877192	0.5736842105263158	0.38859649122807016
15541	0.11228070175438597	0.045614035087719301	0.087719298245614044	-0.39561403508771931	0.39298245614035088	0.20000000000000001	0.34298245614035083
15542	-0.092982456140350875	-0.39824561403508774	0.20701754385964913	-0.69385964912280707	-0.15614035087719297	0.39473684210526316	0.088596491228070229
15543	0.13552631578947369	0.17192982456140352	0.34912280701754389	0.17280701754385963	-0.081578947368421056	0.12105263157894738	0.07982456140350877
15544	-0.21505847953216381	-0.20263157894736844	-0.41140350877192983	-0.37631578947368421	-0.90263157894736845	0.32982456140350874	0.27280701754385961
15545	-0.13625730994152047	-0.44912280701754381	-0.18508771929824558	0.27543859649122804	0.17982456140350878	-0.40087719298245617	-0.23771929824561411
15546	0.089035087719298245	-0.31929824561403508	0.33070175438596489	0.0052631578947368307	0.080701754385964913	0.052631578947368418	0.38421052631578945
15547	0.20935672514619885	0.23157894736842108	0.17543859649122809	-0.05526315789473684	0.58947368421052637	0.014912280701754377	0.29999999999999999
15548	0.097514619883040929	0.21403508771929824	-0.29999999999999999	0.064035087719298237	0.0043859649122807154	0.26491228070175438	0.33771929824561403
15549	0.17090643274853803	0.39122807017543859	-0.14649122807017545	0.20350877192982458	0.22017543859649125	0.26228070175438595	0.094736842105263133
15550	-0.1845029239766082	-0.39385964912280702	-0.085964912280701744	-0.11491228070175438	-0.19649122807017544	0.073684210526315796	-0.38947368421052631
15551	-0.03961988304093568	-0.65438596491228074	0.10789473684210527	-0.2219298245614035	0.18070175438596492	0.16052631578947368	0.18947368421052632
15552	0.20277777777777781	-0.046491228070175437	-0.2614035087719298	0.58771929824561409	0.16403508771929826	0.34298245614035083	0.42982456140350878
15553	-0.13771929824561402	0.075438596491228083	-0.28508771929824561	-0.14473684210526316	0.038596491228070157	-0.14210526315789473	-0.36842105263157893
15554	-0.089766081871345035	0.34298245614035089	-0.72280701754385968	-0.072807017543859667	-0.26754385964912281	0.11929824561403507	0.062280701754385964
15555	-0.084210526315789472	-0.83508771929824555	0.26842105263157895	-0.31140350877192979	0.057894736842105263	0.4517543859649123	-0.1368421052631579
15556	-0.00014619883040934792	0.0061403508771929877	-0.16315789473684211	0.27894736842105267	-0.17456140350877192	-0.30614035087719299	0.35789473684210527
15557	-0.10453216374269005	-0.62192982456140355	-0.19122807017543858	0.31578947368421051	-0.15964912280701754	-0.14122807017543859	0.17105263157894735
15558	-0.0057017543859649161	0.39561403508771931	-0.61315789473684212	0.14298245614035088	0.37456140350877193	-0.2868421052631579	-0.047368421052631587
15559	-0.084502923976608191	-0.17368421052631577	0.19035087719298244	-0.38947368421052636	0.21842105263157896	-0.1587719298245614	-0.19385964912280701
15560	-0.040058479532163745	0.12982456140350873	-0.13859649122807016	-0.12719298245614036	0.012280701754385975	0.068421052631578952	-0.18508771929824563
15561	0.082017543859649114	0.21403508771929827	-0.18947368421052635	-0.36315789473684212	0.24122807017543857	-0.048245614035087703	0.63771929824561402
15562	0.12149122807017544	-0.47105263157894739	0.26403508771929829	0.32631578947368417	0.43421052631578949	0.35438596491228069	-0.17894736842105263
15563	0.19035087719298247	-0.22982456140350876	0.20263157894736841	0.61842105263157898	0.28508771929824561	-0.075438596491228083	0.3412280701754386
15564	0.041374269005847966	0.36491228070175441	0.21403508771929824	-0.23333333333333334	0.31754385964912285	-0.18859649122807015	-0.22631578947368422
15565	-0.30292397660818715	-0.15614035087719297	-0.38771929824561402	-0.57280701754385965	0.2131578947368421	-0.48245614035087719	-0.43157894736842106
15566	-0.0013157894736841869	-0.21842105263157896	0.12631578947368421	0.67807017543859649	0.41491228070175434	-0.77543859649122804	-0.23333333333333334
15567	0.16491228070175437	0.23245614035087722	-0.26315789473684209	0.049122807017543874	0.38859649122807016	0.25350877192982457	0.3289473684210526
15568	-0.15950292397660817	-0.12105263157894738	-0.58157894736842097	-0.61578947368421055	-0.17280701754385963	0.45526315789473681	0.078947368421052627
15569	-0.14780701754385969	-0.36140350877192984	0.35614035087719298	-0.14298245614035093	0.0035087719298245654	0.082456140350877186	-0.82456140350877205
15570	-0.17397660818713453	-0.23684210526315791	-0.061403508771929821	0.4385964912280701	-0.14035087719298245	-0.86140350877192984	-0.18245614035087721
15571	0.28450292397660815	0.033333333333333333	0.68947368421052624	0.31052631578947371	0.0078947368421052634	0.013157894736842105	0.65263157894736845
15572	0.15862573099415206	-0.26578947368421052	0.42982456140350878	-0.1307017543859649	0.41754385964912283	0.57017543859649122	-0.069298245614035081
15573	0.15394736842105267	0.29561403508771933	0.21842105263157896	0.22982456140350876	0.066666666666666666	0.56403508771929822	-0.4508771929824561
15574	0.15511695906432749	0.15614035087719297	0.26754385964912281	0.12982456140350879	0.46754385964912282	-0.048245614035087717	-0.042105263157894729
15575	-0.24020467836257312	-0.47982456140350876	0.25789473684210523	-0.50789473684210529	-0.89736842105263159	0.52719298245614032	-0.34122807017543866
15576	-0.036549707602339186	0.16842105263157894	-0.47280701754385968	0.47631578947368425	-0.21228070175438596	-0.05701754385964912	-0.12192982456140351
15577	0.050146198830409348	-0.3350877192982456	0.36666666666666664	0.31228070175438594	-0.37017543859649127	-0.072807017543859626	0.40000000000000002
15578	0.063157894736842121	0.25789473684210529	-0.15350877192982454	-0.3043859649122807	0.29473684210526319	0.59473684210526323	-0.31052631578947371
15579	0.020760233918128645	0.098245614035087706	-0.38771929824561407	0.36578947368421055	-0.27807017543859647	0.41140350877192977	-0.085087719298245601
15580	0.31023391812865497	0.19912280701754387	0.14385964912280699	0.27894736842105261	0.14385964912280702	0.50964912280701757	0.5859649122807018
15581	-0.00014619883040935719	-0.073684210526315796	-0.16052631578947368	0.24561403508771928	0.12719298245614036	0.28596491228070176	-0.42543859649122806
15582	0.10087719298245612	-0.31140350877192985	0.55701754385964919	0.27807017543859647	-0.42017543859649126	0.097368421052631576	0.40438596491228068
15583	0.064619883040935674	0.36929824561403513	-0.45000000000000001	-0.24035087719298248	0.40350877192982459	0.30350877192982456	0.0017543859649122862
15584	0.1067251461988304	-0.19385964912280704	0.4631578947368421	-0.054385964912280704	0.20175438596491227	-0.078947368421052655	0.30263157894736847
15585	0.039327485380116947	0.83684210526315783	-0.15175438596491228	0.11578947368421053	0.14561403508771931	-0.61315789473684212	-0.097368421052631576
15586	0.053801169590643266	-0.40614035087719302	0.071052631578947381	0.2043859649122807	0.58070175438596494	-0.33333333333333331	0.20614035087719296
15587	0.37529239766081873	0.40614035087719297	0.17456140350877195	0.42719298245614035	0.44473684210526315	0.50526315789473686	0.29385964912280704
15588	-0.049707602339181284	-0.35614035087719298	0.3298245614035088	0.10175438596491228	-0.20000000000000001	-0.06403508771929825	-0.10964912280701754
15589	0.16856725146198828	0.65087719298245617	-0.22280701754385962	0.017543859649122806	0.099122807017543862	0.29649122807017536	0.1701754385964912
15590	0.038742690058479544	-0.088596491228070173	-0.24736842105263157	-0.18596491228070175	0.52368421052631575	0.15000000000000002	0.080701754385964927
15591	0.044444444444444453	0.009649122807017553	-0.50438596491228072	0.3289473684210526	-0.1701754385964912	0.47368421052631582	0.12894736842105264
15592	0.019883040935672509	0.12368421052631579	-0.48157894736842111	-0.011403508771929818	0.13771929824561405	0.37631578947368421	-0.02543859649122808
15593	0.18011695906432748	0.50087719298245614	0.21052631578947367	0.085087719298245615	0.16754385964912283	-0.33333333333333331	0.45000000000000001
15594	0.0076023391812865314	0.31491228070175437	0.054385964912280711	-0.2815789473684211	0.07456140350877194	0.056140350877192963	-0.17280701754385969
15595	0.09269005847953217	0.10526315789473684	0.31754385964912279	0.011403508771929832	-0.24561403508771928	0.16140350877192983	0.20614035087719298
15596	-0.010818713450292386	0.33684210526315794	-0.35087719298245612	0.38421052631578945	0.14298245614035088	-0.053508771929824547	-0.5245614035087719
15597	0.11783625730994152	0.52368421052631575	0.1219298245614035	-0.39298245614035088	0.057894736842105221	0.07982456140350877	0.31666666666666665
15598	0.035380116959064338	0.0412280701754386	-0.17982456140350878	-0.30964912280701751	-0.18684210526315786	0.65000000000000002	0.19736842105263158
15599	-0.032894736842105254	-0.053508771929824561	0.34385964912280703	0.10701754385964911	-0.35087719298245612	-0.53245614035087718	0.28859649122807018
15600	-0.080701754385964927	0.14561403508771931	0.13421052631578947	-0.38947368421052636	0.11403508771929827	-0.29649122807017547	-0.19210526315789472
15601	0.067397660818713442	-0.0035087719298245584	0.20263157894736838	-0.29385964912280704	0.12280701754385967	0.17280701754385963	0.20350877192982456
15602	0.058918128654970765	-0.16052631578947368	0.24035087719298245	-0.49912280701754386	0.54736842105263162	-0.024561403508771933	0.25
15603	0.061549707602339167	0.28157894736842104	0.1157894736842105	0.40526315789473683	0.20175438596491224	-0.41929824561403506	-0.21578947368421053
15604	-0.13845029239766082	-0.49736842105263157	-0.10350877192982456	-0.29035087719298247	-0.28947368421052633	-0.024561403508771951	0.37456140350877193
15605	0.072660818713450287	-0.32105263157894737	0.38859649122807016	0.29473684210526319	0.04736842105263158	0.078947368421052627	-0.052631578947368418
15606	0.053362573099415216	-0.44912280701754387	-0.044736842105263158	0.54122807017543861	0.12017543859649123	0.14561403508771931	0.0070175438596491238
15607	-0.062719298245614036	-0.066666666666666652	0.3052631578947369	-0.33421052631578951	0.11403508771929824	-0.36842105263157898	-0.026315789473684219
15608	-0.098538011695906438	-0.25877192982456143	-0.32543859649122808	-0.042982456140350872	0.13947368421052631	0.38771929824561402	-0.49122807017543862
15609	-0.057602339181286565	-0.18421052631578946	0.073684210526315796	0.22631578947368419	0.078070175438596498	-0.29824561403508776	-0.2412280701754386
15610	-0.023391812865497092	-0.28421052631578947	-0.19385964912280701	0.11578947368421053	0.22543859649122805	-0.016666666666666718	0.013157894736842091
15611	-0.036403508771929834	-0.38245614035087716	-0.054385964912280704	-0.38771929824561407	0.52192982456140347	0.31666666666666665	-0.23245614035087719
15612	-0.02368421052631578	0.20964912280701756	-0.39824561403508774	-0.27631578947368418	0.19736842105263158	0.17280701754385969	-0.047368421052631574
15613	-0.021345029239766073	-0.50350877192982457	-0.35701754385964912	0.046491228070175444	0.016666666666666691	0.13157894736842105	0.53771929824561404
15614	0.0024853801169590676	-0.25175438596491229	0.16666666666666669	0.16929824561403511	-0.06403508771929825	-0.12894736842105264	0.12368421052631579
15615	-0.081871345029239762	-0.15789473684210525	-0.30964912280701756	0.36491228070175441	-0.16140350877192983	-0.050877192982456139	-0.1763157894736842
15616	-0.05043859649122806	0.079824561403508756	-0.53157894736842104	0.20526315789473684	-0.045614035087719274	-0.31929824561403508	0.30877192982456148
15617	0.028216374269005834	-0.062280701754385964	0.48333333333333334	0.25877192982456138	0.16578947368421054	-0.42192982456140354	-0.25438596491228072
15618	-0.017543859649122796	-0.14035087719298248	-0.20877192982456139	0.030701754385964883	0.37280701754385964	0.41491228070175445	-0.57456140350877194
15619	-0.0051169590643275016	-0.14649122807017545	0.041228070175438586	0.4026315789473684	-0.28947368421052633	0.31140350877192979	-0.34999999999999998
15620	-0.097076023391812871	0.13508771929824559	-0.27280701754385966	-0.38947368421052631	-0.59649122807017541	0.0026315789473683737	0.5385964912280703
15621	-0.026023391812865504	-0.17192982456140352	0.021929824561403494	-0.26666666666666666	0.067543859649122795	0.32280701754385965	-0.12982456140350879
15622	0.14195906432748537	0.35526315789473684	-0.3236842105263158	-0.042982456140350872	0.50263157894736843	0.21315789473684207	0.14736842105263157
15623	-0.0081871345029239651	0.39561403508771931	-0.29649122807017542	0.11052631578947369	-0.35614035087719298	0.036842105263157898	0.060526315789473706
15624	0.074707602339181237	-0.17192982456140352	0.062280701754385936	-0.20614035087719301	-0.014912280701754405	0.23859649122807017	0.54035087719298236
15625	0.20994152046783623	0.17631578947368423	0.12719298245614036	0.41403508771929826	0.5307017543859649	0.008771929824561403	0.0026315789473684292
15626	-0.1505847953216374	0.37368421052631584	-0.30526315789473685	-0.053508771929824547	0.050000000000000017	-0.50526315789473686	-0.4631578947368421
15627	-0.089473684210526316	-0.33508771929824566	0.25789473684210529	0.014035087719298241	0.020175438596491235	-0.26842105263157895	-0.22543859649122808
15628	0.043713450292397669	0.29473684210526319	0.15614035087719297	-0.035964912280701748	-0.14561403508771931	-0.072807017543859653	0.065789473684210564
15629	-0.047514619883040926	-0.10350877192982455	-0.12368421052631577	0.27894736842105261	0.21578947368421053	-0.44122807017543852	-0.11140350877192982
15630	-0.064619883040935688	-0.40263157894736845	-0.11140350877192984	-0.35614035087719298	-0.20087719298245615	0.046491228070175417	0.63684210526315788
15631	0.050438596491228081	-0.078947368421052627	0.50350877192982457	0.25350877192982457	-0.098245614035087719	-0.67280701754385963	0.39561403508771931
15632	0.14809941520467837	-0.33947368421052632	0.21228070175438596	0.32192982456140351	0.26666666666666666	0.19210526315789472	0.23508771929824562
15633	0.029532163742690059	0.18333333333333332	-0.20263157894736841	0.12017543859649123	0.36403508771929827	-0.75175438596491229	0.46403508771929824
15634	0.17923976608187134	-0.24473684210526317	0.25087719298245614	0.36842105263157898	0.57719298245614037	-0.16491228070175434	0.28859649122807018
15635	-0.12880116959064328	-0.20175438596491235	0.17017543859649123	0.15701754385964911	0.049122807017543846	-0.92192982456140349	-0.025438596491228038
15636	-0.25102339181286548	0.35263157894736841	-0.41666666666666663	-0.0087719298245613753	-0.50526315789473686	-1.0017543859649123	0.073684210526315783
15637	-0.0064327485380116789	0.15614035087719297	-0.18771929824561401	-0.43157894736842101	0.28771929824561404	-0.10438596491228069	0.24122807017543862
15638	0.13713450292397658	0.053508771929824561	0.024561403508771923	-0.11842105263157894	0.47105263157894739	0.22631578947368416	0.16578947368421054
15639	-0.24532163742690058	-0.046491228070175444	0.26140350877192986	-0.17456140350877192	-0.83333333333333337	-0.39561403508771931	-0.28333333333333333
15640	-0.18830409356725145	0.077192982456140341	0.22280701754385968	-0.36403508771929827	-0.84912280701754383	0.1131578947368421	-0.3298245614035088
15641	-0.12119883040935671	-0.25438596491228066	0.078947368421052599	0.085964912280701758	-0.56140350877192979	-0.016666666666666663	-0.059649122807017563
15642	-0.083333333333333329	-0.12017543859649123	-0.06666666666666668	0.22368421052631576	-0.52807017543859647	-0.044736842105263186	0.035964912280701755
15643	0.043128654970760211	0.20087719298245613	-0.077192982456140397	-0.25175438596491229	0.56754385964912279	-0.04824561403508773	-0.13245614035087722
15644	-0.028654970760233916	-0.42807017543859649	0.11140350877192984	0.31491228070175437	-0.1368421052631579	0.42807017543859649	-0.46140350877192982
15645	0.079385964912280685	-0.55438596491228076	0.46491228070175439	-0.22280701754385965	0.27807017543859647	0.18070175438596492	0.3298245614035088
15646	-0.057163742690058465	-0.17719298245614035	-0.20526315789473681	-0.15789473684210523	0.22192982456140353	-0.29473684210526319	0.27017543859649124
15647	-0.086403508771929816	-0.29385964912280704	0.4754385964912281	-0.11842105263157895	0.22894736842105265	-0.24298245614035088	-0.56754385964912279
15648	-0.29152046783625735	0.26929824561403504	-0.24561403508771928	-0.8421052631578948	-0.17543859649122809	-0.59122807017543866	-0.16403508771929831
15649	0.043274853801169605	-0.52017543859649118	0.11842105263157894	0.33684210526315794	0.11403508771929824	0.17456140350877195	0.035964912280701755
15650	0.097953216374269	0.20614035087719296	0.19649122807017544	-0.0070175438596491307	0.14385964912280697	0.081578947368421056	-0.033333333333333298
15651	-0.14078947368421055	0.23070175438596491	-0.038596491228070184	-0.33333333333333337	0.243859649122807	-0.49473684210526314	-0.45263157894736838
15652	0.12178362573099415	-0.29385964912280704	-0.048245614035087717	-0.14210526315789473	0.36315789473684212	0.38421052631578945	0.46754385964912282
15653	0.079532163742690051	0.080701754385964913	0.27807017543859647	-0.32105263157894737	-0.21491228070175442	0.49473684210526314	0.15964912280701754
15654	0.080555555555555561	0.14736842105263159	0.22894736842105262	0.22631578947368419	0.14649122807017545	-0.49035087719298243	0.22456140350877196
15655	0.01842105263157896	-0.23421052631578948	-0.46754385964912282	0.14912280701754388	0.25789473684210529	0.0078947368421052547	0.39736842105263159
15656	0.14780701754385964	0.40175438596491231	-0.30000000000000004	0.55175438596491233	0.02368421052631579	0.36052631578947364	-0.15087719298245614
15657	0.016374269005847947	-0.68421052631578949	-0.029824561403508754	-0.035087719298245626	0.4263157894736842	0.53245614035087718	-0.11140350877192984
15658	0.057456140350877205	0.12543859649122807	0.10000000000000001	-0.52368421052631575	0.41842105263157892	0.042105263157894736	0.18245614035087721
15659	0.17514619883040936	0.18245614035087721	0.013157894736842101	-0.13157894736842107	0.55438596491228076	0.28947368421052633	0.14298245614035088
15660	0.13011695906432749	0.32631578947368423	-0.3657894736842105	0.33421052631578946	-0.36842105263157893	0.52719298245614032	0.32719298245614037
15661	-0.079970760233918123	0.00087719298245614308	-0.029824561403508774	-0.1763157894736842	-0.29649122807017547	0.17368421052631586	-0.15175438596491228
15662	-0.076461988304093564	0.23333333333333334	0.19122807017543861	-0.4692982456140351	-0.28771929824561404	-0.41403508771929826	0.28771929824561404
15663	-0.026608187134502918	-0.0061403508771929599	-0.010526315789473689	-0.31491228070175437	0.22982456140350876	0.23771929824561402	-0.29561403508771927
15664	-0.15701754385964914	-0.15526315789473685	-0.0035087719298245584	-1.093859649122807	0.26666666666666666	0.17017543859649123	-0.12631578947368421
15665	-0.21447368421052629	0.43947368421052629	-0.42807017543859649	-0.26578947368421052	-0.32894736842105265	-0.31403508771929822	-0.38947368421052631
15666	0.025730994152046761	-0.078070175438596498	0.032456140350877183	0.45526315789473681	-0.20964912280701756	-0.156140350877193	0.11052631578947364
15667	0.0074561403508771789	-0.33508771929824566	0.35175438596491226	0.064912280701754366	0.053508771929824506	0.08333333333333337	-0.17368421052631577
15668	-0.034795321637426886	0.33508771929824566	-0.22368421052631579	0.03245614035087719	-0.11754385964912281	-0.16315789473684206	-0.07192982456140351
15669	0.07353801169590643	-0.45087719298245615	-0.07192982456140351	-0.13947368421052631	0.51052631578947372	0.42192982456140349	0.1710526315789474
15670	-0.19692982456140351	0.050877192982456146	-0.19912280701754387	-0.38333333333333336	0.029824561403508781	-0.487719298245614	-0.19210526315789472
15671	0.043421052631578951	-0.2412280701754386	-0.29035087719298247	-0.25263157894736843	0.57280701754385965	0.33771929824561409	0.13421052631578947
15672	-0.29517543859649126	0.17807017543859649	-0.29473684210526313	-0.052631578947368425	-0.28771929824561404	-0.63157894736842102	-0.68245614035087721
15673	-0.28874269005847952	-0.81315789473684208	-0.73947368421052628	-0.21842105263157893	-0.1131578947368421	0.24999999999999997	-0.098245614035087719
15674	-0.099415204678362581	0.17894736842105263	-0.43771929824561406	-0.075438596491228083	-0.21140350877192982	0.23333333333333334	-0.28421052631578947
15675	0.049415204678362558	-0.063157894736842107	-0.050877192982456132	-0.03333333333333334	-0.33333333333333337	0.66842105263157892	0.10877192982456138
15676	0.15540935672514619	0.31052631578947371	0.2219298245614035	0.25175438596491229	0.0035087719298245723	-0.14736842105263159	0.29210526315789476
15677	-0.083479532163742667	0.04912280701754386	-0.56578947368421051	0.47982456140350876	0.33596491228070174	-0.63157894736842102	-0.16842105263157894
15678	-0.02938596491228071	-0.07982456140350877	-0.36403508771929821	0.34210526315789469	-0.34298245614035089	0.56140350877192979	-0.2929824561403509
15679	-0.1422514619883041	0.061403508771929835	-0.081578947368421056	-0.27105263157894738	-0.56578947368421051	0.14912280701754388	-0.14561403508771931
15680	-0.038011695906432753	-0.0061403508771929738	0.56052631578947365	-0.021052631578947351	-0.42894736842105263	-0.12719298245614036	-0.20526315789473687
15681	0.1652046783625731	0.2017543859649123	-0.13245614035087719	0.26929824561403509	0.40526315789473688	-0.21578947368421053	0.46315789473684205
15682	-0.1090643274853801	-0.72982456140350871	0.36052631578947369	0.39122807017543859	0.05526315789473684	-0.30263157894736842	-0.42894736842105263
15683	-0.019590643274853759	-0.48421052631578942	0.36929824561403513	0.82894736842105265	0.24122807017543862	-0.73596491228070171	-0.33684210526315789
15684	-0.089473684210526302	-0.40526315789473683	-0.42280701754385963	-0.071929824561403496	0.26929824561403504	-0.070175438596491238	0.16403508771929826
15685	-0.20497076023391814	-0.56052631578947376	-0.59385964912280698	0.24298245614035088	-0.085964912280701744	-0.2192982456140351	-0.013157894736842118
15686	0.11505847953216375	0.17280701754385963	0.33947368421052632	-0.35964912280701755	0.0052631578947368307	0.28596491228070176	0.24649122807017543
15687	0.11871345029239766	0.12719298245614036	0.080701754385964913	0.25175438596491229	-0.088596491228070187	0.12982456140350876	0.21140350877192982
15688	-0.08538011695906432	-0.085964912280701772	-0.45438596491228067	0.23070175438596491	-0.49473684210526314	0.086842105263157901	0.20526315789473684
15689	0.031725146198830399	-0.057017543859649106	-0.13245614035087722	-0.50877192982456143	0.32543859649122808	0.32280701754385965	0.24035087719298243
15690	0.056140350877192984	0.12368421052631579	0.24122807017543857	0.25175438596491229	-0.010526315789473661	-0.072807017543859667	-0.19649122807017544
15691	-0.046491228070175451	0.2192982456140351	-0.36842105263157898	0.37631578947368416	-0.12982456140350879	-0.058771929824561406	-0.31754385964912279
15692	-0.005116959064327492	-0.12719298245614036	0.029824561403508781	-0.32894736842105265	0.40526315789473683	0.12894736842105262	-0.13859649122807019
15693	-0.017543859649122796	-0.18596491228070172	0.28947368421052633	0.068421052631578938	-0.060526315789473678	-0.33421052631578946	0.11754385964912281
15694	-0.0013157894736842285	-0.25350877192982457	0.18421052631578944	-0.05789473684210527	0.31140350877192979	-0.20526315789473687	0.013157894736842118
15695	-0.037573099415204668	0.11842105263157893	0.18070175438596492	0.14736842105263162	-0.17192982456140349	-0.27280701754385966	-0.22719298245614034
15696	0.077777777777777793	0.512280701754386	0.10877192982456141	0.23684210526315788	0.19561403508771927	0.14912280701754385	-0.73596491228070171
15697	-0.061111111111111116	-0.37017543859649127	0.11052631578947368	0.00087719298245614308	-0.31403508771929822	-0.1131578947368421	0.31929824561403508
15698	0.11052631578947368	0.052631578947368432	0.27192982456140352	-0.03508771929824564	0.25350877192982457	-0.40526315789473688	0.52543859649122804
15699	-0.044883040935672504	0.38070175438596487	0.19649122807017544	-0.93684210526315792	0.51140350877192986	-0.17017543859649123	-0.25087719298245614
15700	-0.2815789473684211	-0.45877192982456139	-0.55701754385964919	0.011403508771929804	-0.035087719298245612	-0.31403508771929828	-0.33596491228070174
15701	-0.090497076023391812	0.045614035087719301	0.15438596491228068	0.014912280701754405	-0.43245614035087721	0.25964912280701752	-0.58508771929824555
15702	-0.060233918128654966	-0.33596491228070174	-0.18508771929824561	0.18245614035087721	0.44736842105263158	0.028070175438596467	-0.49824561403508771
15703	-0.18143274853801172	0.013157894736842091	0.042105263157894701	-0.32631578947368423	0.078070175438596484	-0.23947368421052631	-0.65614035087719302
15704	0.18070175438596492	0.36754385964912284	0.2745614035087719	0.58859649122807012	0.28771929824561404	-0.079824561403508798	-0.35438596491228069
15705	0.072076023391812863	-0.51140350877192986	0.28157894736842104	-0.20087719298245615	0.17105263157894737	0.19473684210526315	0.49736842105263157
15706	0.027192982456140342	-0.19210526315789475	0.18245614035087721	-0.097368421052631604	-0.30263157894736842	-0.06491228070175438	0.63771929824561402
15707	-0.027485380116959075	0.032456140350877176	0.063157894736842107	0.45263157894736838	-0.37280701754385964	0.3780701754385965	-0.71842105263157896
15708	-0.022514619883040942	-0.07982456140350877	0.23157894736842105	-0.2017543859649123	0.14385964912280702	-0.34561403508771932	0.11666666666666665
15709	-0.082456140350877186	0.28859649122807018	-0.63596491228070173	-0.17280701754385969	0.10000000000000001	0.080701754385964886	-0.15526315789473685
15710	-0.08435672514619881	-0.43596491228070172	0.35614035087719298	-0.26052631578947366	0.0061403508771930015	0.0412280701754386	-0.21315789473684213
15711	-0.3228070175438596	-0.32017543859649122	-0.30087719298245613	-0.29473684210526319	-0.62456140350877187	0.10877192982456144	-0.50526315789473686
15712	0.16198830409356726	0.32456140350877194	-0.16929824561403509	0.35701754385964912	0.10877192982456141	0.011403508771929832	0.33947368421052632
15713	0.073099415204678372	0.15701754385964911	-0.493859649122807	0.46842105263157896	-0.052631578947368418	0.34561403508771932	0.014035087719298251
15714	0.062134502923976598	-0.027192982456140352	0.14473684210526316	-0.55175438596491233	0.22368421052631579	0.34824561403508769	0.2350877192982456
15715	-0.13888888888888887	-0.14122807017543856	0.34210526315789475	-0.2131578947368421	-0.24473684210526314	-0.44385964912280707	-0.13245614035087722
15716	0.061842105263157886	0.49298245614035091	0.050877192982456153	0.31052631578947371	0.46929824561403505	-0.40614035087719297	-0.54649122807017547
15717	-0.13538011695906435	-0.092982456140350861	-0.26491228070175438	-0.092982456140350889	0.21403508771929827	-0.76403508771929829	0.18859649122807018
15718	-0.18508771929824563	0.51052631578947372	-0.55175438596491233	-0.63157894736842102	-0.60175438596491226	-0.14561403508771928	0.30964912280701756
15719	-0.15833333333333333	0.30964912280701751	-0.32631578947368423	-0.5307017543859649	-0.2807017543859649	-0.14122807017543859	0.019298245614035092
15720	0.23172514619883042	0.5429824561403509	0.27017543859649124	-0.16403508771929826	0.092982456140350889	0.3833333333333333	0.26491228070175438
15721	-0.32236842105263158	-0.66052631578947363	-0.30614035087719299	-0.23596491228070174	-0.59210526315789469	-0.20087719298245613	0.061403508771929821
15722	0.40073099415204677	0.34824561403508769	0.52631578947368418	0.15614035087719297	0.47280701754385962	0.28333333333333333	0.61754385964912284
15723	0.066520467836257327	0.3298245614035088	0.018421052631578949	0.17543859649122809	-0.53947368421052633	0.20526315789473684	0.20964912280701756
15724	0.03230994152046783	-0.016666666666666663	0.059649122807017535	0.089473684210526302	-0.10263157894736841	0.24210526315789471	-0.078070175438596484
15725	0.18260233918128654	-0.058771929824561406	0.47017543859649125	0.14385964912280699	0.41929824561403511	-0.14035087719298248	0.2614035087719298
15726	-0.084941520467836248	-0.23684210526315788	0.057894736842105263	-0.23596491228070174	0.16842105263157894	0.035964912280701727	-0.29912280701754385
15727	0.055701754385964926	-0.31052631578947371	0.48070175438596491	-0.31666666666666665	0.050000000000000044	0.72456140350877196	-0.29385964912280699
15728	-0.026023391812865487	0.13596491228070176	0.46754385964912282	0.025438596491228073	-0.1219298245614035	0.067543859649122795	-0.73070175438596485
15729	0.076169590643274845	0.64824561403508774	-0.057017543859649106	0.17807017543859652	-0.052631578947368425	-0.070175438596491238	-0.18947368421052632
15730	0.055555555555555552	0.10964912280701755	-0.17719298245614035	-0.072807017543859653	0.31666666666666665	0.13947368421052631	0.017543859649122806
15731	-0.17675438596491225	-0.18859649122807018	-0.31228070175438594	-0.014035087719298246	0.35263157894736841	0.46666666666666667	-1.3649122807017542
15732	0.077339181286549721	0.43596491228070178	-0.5	0.29561403508771927	-0.26491228070175438	0.5491228070175439	-0.051754385964912289
15733	-0.038596491228070177	0.29912280701754385	-0.36140350877192984	-0.012280701754385965	-0.041228070175438593	-0.33333333333333331	0.21754385964912279
15734	-0.19459064327485379	-0.13157894736842102	0.10789473684210527	-0.49912280701754386	0.038596491228070184	-0.44385964912280701	-0.23947368421052631
15735	-0.023684210526315783	-0.021052631578947364	0.30263157894736842	-0.27894736842105261	0.0412280701754386	-0.17807017543859649	-0.0078947368421052599
15736	0.15847953216374269	-0.1710526315789474	0.53421052631578947	0.070175438596491252	0.62017543859649127	-0.093859649122807032	-0.008771929824561403
15737	0.16374269005847952	-0.56842105263157894	0.35438596491228069	0.67105263157894735	0.42368421052631577	0.10789473684210527	-0.0061403508771929738
15738	-0.11242690058479533	0.092982456140350875	0.37631578947368416	-0.37631578947368427	-0.04912280701754386	-0.32807017543859651	-0.39035087719298245
15739	-0.25204678362573096	0.30701754385964913	0.027192982456140345	-0.07982456140350877	-0.56403508771929822	-0.35438596491228069	-0.84824561403508769
15740	-0.25643274853801173	0.095614035087719304	0.073684210526315769	-0.38421052631578945	-0.42719298245614035	-0.11315789473684212	-0.78333333333333333
15741	0.019883040935672478	0.46666666666666667	-0.70789473684210535	-0.50175438596491229	0.12543859649122807	0.55263157894736836	0.18421052631578946
15742	0.027339181286549701	0.064912280701754393	0.09561403508771929	-0.12456140350877193	0.34736842105263155	-0.31842105263157894	0.099122807017543849
15743	-0.080116959064327517	-0.43947368421052629	0.097368421052631549	-0.52982456140350875	0.26842105263157895	-0.15087719298245614	0.27368421052631575
15744	-0.18669590643274855	-0.070175438596491224	-0.65877192982456134	0.10964912280701755	0.21403508771929827	-0.40614035087719302	-0.30877192982456136
15745	-0.12222222222222222	-0.29122807017543861	-0.60087719298245612	0.35877192982456141	-0.27105263157894738	-0.014035087719298248	0.085087719298245629
15746	0.1928362573099415	0.21491228070175439	0.078947368421052627	0.68596491228070178	-0.17456140350877192	-0.23947368421052634	0.59122807017543855
15747	0.21564327485380116	0.10964912280701754	0.47719298245614034	0.25	0.49385964912280705	0.41052631578947368	-0.44736842105263164
15748	0.21052631578947367	0.40438596491228074	0.34561403508771932	0.68070175438596492	0.16228070175438597	-0.39122807017543859	0.061403508771929821
15749	0.0033625730994152106	0.18245614035087721	0.17105263157894737	0.15438596491228071	-0.073684210526315783	-0.26403508771929823	-0.14999999999999999
15750	0.07587719298245614	-0.10526315789473684	-0.3412280701754386	0.057894736842105256	0.53421052631578947	0.23333333333333334	0.07631578947368417
15751	0.031286549707602328	-0.30964912280701756	-0.14649122807017545	0.05614035087719299	0.49561403508771928	0.41403508771929826	-0.32192982456140351
15752	-0.072222222222222229	0.22894736842105265	-0.15350877192982459	-0.12456140350877193	0.17543859649122806	-0.32105263157894737	-0.23859649122807017
15753	0.15043859649122807	0.25877192982456138	-0.040350877192982443	0.66666666666666663	-0.3903508771929825	0.14122807017543865	0.26666666666666666
15754	-0.32690058479532164	-0.64385964912280702	0.061403508771929835	-0.57807017543859651	0.0070175438596491238	-0.21929824561403508	-0.58859649122807012
15755	0.22500000000000001	-0.064912280701754393	0.47807017543859642	-0.34649122807017546	0.38771929824561402	0.72719298245614039	0.16842105263157897
15756	-0.0017543859649122768	-0.065789473684210537	-0.23508771929824565	-0.20877192982456139	0.1798245614035088	-0.031578947368421068	0.35087719298245618
15757	0.16666666666666666	-0.035087719298245605	0.04736842105263158	0.16315789473684211	0.35964912280701755	-0.040350877192982443	0.50526315789473686
15758	0.0081871345029239841	-0.23771929824561402	-0.061403508771929835	0.42017543859649126	-0.19473684210526315	0.12017543859649123	0.0026315789473684154
15759	0.20000000000000004	-0.38771929824561402	0.065789473684210523	0.52105263157894732	0.33859649122807017	0.18859649122807018	0.47368421052631582
15760	-0.37690058479532168	-0.86842105263157898	0.2745614035087719	-0.35877192982456141	-0.098245614035087719	-0.20526315789473684	-1.0052631578947369
15761	0.16315789473684209	-0.33771929824561397	0.062280701754385964	0.61491228070175441	-0.0096491228070175461	-0.11315789473684211	0.76228070175438589
15762	-0.18362573099415203	0.59561403508771937	-0.44912280701754387	-0.6210526315789473	0.23859649122807017	-0.56754385964912279	-0.29824561403508776
15763	0.032894736842105261	-0.1763157894736842	0.25964912280701757	0.41666666666666663	-0.18421052631578949	-0.16491228070175437	0.046491228070175417
15764	-0.17850877192982453	0.06666666666666668	-0.18684210526315792	-0.039473684210526272	-0.60964912280701755	-0.16842105263157894	-0.13333333333333333
15765	0.12894736842105262	0.21052631578947367	-0.026315789473684181	0.12280701754385963	-0.4078947368421052	0.50175438596491229	0.37280701754385959
15766	-0.078216374269005837	-0.15526315789473683	0.10175438596491228	0.30350877192982456	-0.42894736842105263	0.2938596491228071	-0.58421052631578951
15767	0	0.060526315789473685	0.29561403508771933	-0.35526315789473684	0.18947368421052632	-0.70350877192982453	0.51315789473684204
15768	0.033333333333333326	-0.048245614035087703	0.099999999999999978	0.086842105263157901	-0.012280701754385975	0.20263157894736841	-0.12894736842105264
15769	-0.14824561403508771	-0.58070175438596494	-0.4517543859649123	0.43070175438596492	-0.56315789473684208	0.23157894736842105	0.043859649122807015
15770	-0.12690058479532162	-0.15175438596491228	-0.48245614035087719	-0.17543859649122806	0.14736842105263157	0.31666666666666665	-0.41578947368421054
15771	-0.06885964912280701	0.0017543859649122862	-0.52719298245614032	0.15350877192982457	-0.0061403508771930015	-0.17631578947368423	0.14122807017543859
15772	-0.2350877192982456	-0.24210526315789471	-0.064912280701754366	0.14122807017543862	-0.70789473684210535	0.051754385964912282	-0.58859649122807012
15773	0.040350877192982471	-0.0035087719298245584	-0.23157894736842102	0.35087719298245612	-0.2131578947368421	0.40263157894736845	-0.06315789473684208
15774	0.1866959064327485	0.099122807017543862	-0.14999999999999999	0.55175438596491222	-0.27894736842105267	0.63245614035087716	0.26578947368421052
15775	0.05453216374269005	0.33245614035087717	-0.06403508771929825	0.3833333333333333	-0.24824561403508771	-0.34385964912280698	0.26754385964912281
15776	0.056725146198830401	0.19649122807017544	-0.10175438596491226	0.043859649122806987	0.13421052631578947	0.021052631578947323	0.046491228070175472
15777	-0.19824561403508775	0.070175438596491224	-0.13245614035087719	-0.23771929824561405	-0.52368421052631575	-0.49912280701754386	0.13333333333333333
15778	-0.20847953216374271	-0.22192982456140353	-0.29649122807017547	-0.12017543859649121	0.1736842105263158	-0.18245614035087715	-0.60350877192982455
15779	0.15584795321637426	0.15350877192982457	0.021929824561403494	-0.69736842105263164	0.39210526315789473	0.51929824561403515	0.54561403508771922
15780	0.11769005847953218	-0.10263157894736842	0.0070175438596491169	0.74122807017543857	0.28421052631578947	0.1956140350877193	-0.41929824561403506
15781	0.025730994152046782	0.047368421052631587	-0.0061403508771929807	0.243859649122807	0.24736842105263163	-0.49210526315789471	0.11403508771929821
15782	0.17002923976608186	-0.26578947368421052	0.038596491228070177	0.20000000000000001	0.017543859649122792	0.512280701754386	0.51754385964912286
15783	-0.11725146198830409	-0.067543859649122823	-0.10087719298245615	-0.14385964912280702	-0.49736842105263157	-0.15438596491228071	0.26052631578947366
15784	-0.016374269005847968	-0.17982456140350878	0.29912280701754385	0.25701754385964909	0.59999999999999998	-0.51403508771929818	-0.56052631578947376
15785	-0.082602339181286538	0.19473684210526315	0.044736842105263172	-0.18333333333333335	0.10000000000000001	-0.81754385964912279	0.16578947368421054
15786	-0.17499999999999996	0.17017543859649126	-0.16491228070175437	0.050877192982456132	-0.27807017543859647	-0.60789473684210527	-0.22017543859649125
15787	-0.020321637426900584	-0.22719298245614036	-0.19298245614035087	0.054385964912280704	0.44912280701754387	0.069298245614035081	-0.27456140350877195
15788	0.072660818713450315	-0.27192982456140347	0.22456140350877193	0.50175438596491229	-0.51491228070175432	0.17456140350877192	0.32192982456140351
15789	0.0092105263157894763	-0.051754385964912282	0.39385964912280702	0.21666666666666667	-0.29385964912280704	-0.256140350877193	0.04649122807017543
15790	-0.11505847953216371	0.19298245614035087	-0.0017543859649122584	-0.7807017543859649	-0.15789473684210525	0.55877192982456148	-0.50175438596491229
15791	-0.11154970760233918	-0.18859649122807015	0.59473684210526312	0.21754385964912282	-0.51403508771929829	-0.20438596491228073	-0.57456140350877194
15792	-0.11929824561403513	-0.099999999999999978	-0.30000000000000004	0.55438596491228065	0.14385964912280702	-0.55438596491228076	-0.45964912280701758
15793	-0.13611111111111113	-0.37017543859649127	0.32105263157894737	-0.098245614035087719	-0.18245614035087721	0.063157894736842107	-0.55000000000000004
15794	-0.047807017543859631	0.14035087719298248	-0.14561403508771928	0.25350877192982457	-0.13245614035087719	-0.26228070175438595	-0.14035087719298245
15795	0.13011695906432752	0.24912280701754386	0.3350877192982456	0.29122807017543861	0.17368421052631577	-0.20175438596491227	-0.066666666666666652
15796	-0.00014619883040935719	0.31754385964912279	-0.19912280701754387	0.28157894736842104	-0.21052631578947367	-0.18157894736842106	-0.0087719298245613753
15797	0.10570175438596492	0.33859649122807017	0.0429824561403509	-0.27280701754385961	-0.23684210526315788	0.60263157894736841	0.15964912280701754
15798	-0.15687134502923974	-0.42982456140350878	-0.35614035087719298	-0.38684210526315788	0.079824561403508784	-0.18070175438596489	0.33245614035087717
15799	0.031725146198830427	-0.065789473684210509	-0.018421052631578921	0.26578947368421058	0.35701754385964912	-0.18333333333333332	-0.1649122807017544
15800	-0.098830409356725116	0.32982456140350874	-0.10526315789473684	-0.2745614035087719	-0.32982456140350874	0.41578947368421054	-0.62894736842105259
15801	0.05058479532163742	0.19736842105263158	0.27192982456140352	0.43771929824561401	-0.20614035087719298	-0.23771929824561405	-0.15964912280701754
15802	0.24926900584795328	0.068421052631578966	0.85789473684210527	0.40263157894736845	-0.25964912280701757	0.28508771929824561	0.14122807017543859
15803	0.030555555555555558	0.39824561403508774	-0.37543859649122807	0.23596491228070177	-0.1280701754385965	-0.30614035087719299	0.35877192982456141
15804	-0.027777777777777773	-0.26754385964912281	-0.31929824561403508	0.30350877192982456	0.56666666666666665	-0.21842105263157896	-0.23157894736842105
15805	0.12017543859649123	0.31403508771929822	0.098245614035087719	0.18157894736842103	0.01578947368421052	0.13771929824561405	-0.026315789473684181
15806	0.091812865497076013	-0.16052631578947368	-0.044736842105263158	0.18771929824561404	0.26666666666666672	0.55175438596491222	-0.25
15807	-0.10614035087719298	-0.62719298245614041	-0.26228070175438595	-0.097368421052631604	-0.0035087719298245723	0.51578947368421058	-0.16228070175438597
15808	-0.021491228070175433	-0.29298245614035084	0.27894736842105261	0.18070175438596492	-0.33157894736842103	-0.12192982456140351	0.15789473684210525
15809	-0.017982456140350878	0.32105263157894737	0.18333333333333335	0.31578947368421051	-0.34736842105263155	-0.29035087719298247	-0.29035087719298247
15810	-0.09576023391812867	0.32105263157894737	-0.11578947368421053	-0.099122807017543862	-0.025438596491228066	-0.16842105263157894	-0.48684210526315796
15811	-0.062134502923976605	-0.050877192982456132	-1.1350877192982456	0.24473684210526314	0.34035087719298246	-0.256140350877193	0.48421052631578948
15812	-0.1090643274853801	-0.062280701754385964	-0.39912280701754388	-0.11842105263157893	-0.16666666666666666	0.24210526315789477	-0.14999999999999999
15813	-0.14005847953216369	-0.22894736842105262	-0.07192982456140351	-0.58157894736842097	-0.051754385964912261	0.3236842105263158	-0.22982456140350876
15814	0.14269005847953214	0.11052631578947369	0.34210526315789475	-0.27456140350877195	0.12543859649122807	0.2745614035087719	0.27807017543859647
15815	-0.17982456140350878	-0.056140350877192963	0.12280701754385964	-0.30263157894736842	0.014035087719298261	-0.12192982456140351	-0.73508771929824557
15816	0.00087719298245615229	0.15438596491228068	-0.57631578947368423	0.022807017543859637	0.262280701754386	-0.20614035087719298	0.34824561403508775
15817	0.18040935672514621	0.262280701754386	0.4263157894736842	0.5307017543859649	-0.20438596491228067	0.37280701754385964	-0.30526315789473679
15818	-0.082602339181286538	0.15789473684210528	-0.38508771929824559	-0.16666666666666669	-0.19298245614035087	0.15263157894736842	-0.061403508771929835
15819	0.048684210526315795	0.15175438596491228	-0.18070175438596492	0.40000000000000002	0.34298245614035083	-0.18333333333333335	-0.23859649122807017
15820	-0.09897660818713451	0.073684210526315783	0.18070175438596489	0.18684210526315789	-0.27982456140350875	-0.63771929824561402	-0.11754385964912281
15821	0.19619883040935671	0.36403508771929827	0.59649122807017541	-0.41228070175438591	0.16315789473684211	0.39122807017543859	0.07456140350877194
15822	-0.010380116959064304	0.10614035087719299	0.19736842105263158	0.25	-0.17719298245614035	0.40175438596491225	-0.8403508771929824
15823	0.031578947368421061	0.0096491228070175461	0.25789473684210529	0.47192982456140348	0.12719298245614036	-0.29385964912280704	-0.3833333333333333
15824	-0.13786549707602339	-0.042105263157894736	-0.18771929824561406	-0.085964912280701772	0.18596491228070175	-0.42105263157894735	-0.27631578947368418
15825	-0.13099415204678361	0.010526315789473675	-0.51666666666666661	0.1342105263157895	-0.1587719298245614	-0.20438596491228073	-0.05087719298245616
15826	0.14385964912280699	0.16842105263157894	-0.0026315789473684223	0.32543859649122808	0.20263157894736841	0.32543859649122803	-0.15614035087719297
15827	0.0983918128654971	0.32807017543859651	0.27192982456140352	0.076315789473684212	0.038596491228070157	0.10614035087719297	-0.23070175438596491
15828	-0.10555555555555557	-0.50263157894736843	0.19210526315789472	-0.53771929824561404	-5.4210108624275222e-18	0.43508771929824563	-0.22017543859649122
15829	-0.0020467836257309913	0.13596491228070176	-0.12719298245614036	-0.3043859649122807	-0.38421052631578945	0.18070175438596492	0.48684210526315791
15830	0.10321637426900586	-0.34298245614035083	0.21403508771929824	0.60877192982456141	0.096491228070175433	-0.13771929824561402	0.18070175438596489
15831	0.052046783625731008	0.34122807017543866	0.058771929824561392	-0.29736842105263156	0.07982456140350877	-0.028947368421052638	0.15877192982456143
15832	0.040350877192982457	0.034210526315789525	-0.095614035087719304	0.16842105263157892	-0.067543859649122795	0.18947368421052629	0.013157894736842108
15833	0.10087719298245616	-0.3728070175438597	0.21754385964912282	-0.17719298245614035	-0.13245614035087719	0.45350877192982458	0.6166666666666667
15834	0.11096491228070175	0.51666666666666661	-0.34122807017543855	0.012280701754385948	0.039473684210526327	0.028070175438596488	0.41052631578947374
15835	-0.16608187134502925	0.43947368421052635	0.1307017543859649	-0.99824561403508771	-0.30175438596491228	0.20087719298245613	-0.46754385964912282
15836	-0.048538011695906436	0.39210526315789473	0.045614035087719301	-0.00087719298245611532	-0.33070175438596494	-0.026315789473684209	-0.37105263157894736
15837	-0.19385964912280698	-0.027192982456140338	-0.71228070175438596	-0.4570175438596491	0.39824561403508774	-0.487719298245614	0.12280701754385966
15838	0.061988304093567252	-0.028070175438596495	0.29649122807017547	-0.15526315789473688	-0.078947368421052641	-0.22894736842105262	0.56666666666666665
15839	0.15116959064327484	-0.65614035087719302	0.10526315789473685	0.34473684210526312	0.35789473684210527	0.6166666666666667	0.13859649122807019
15840	0.30833333333333335	0.1526315789473684	0.20087719298245615	0.28157894736842104	0.32192982456140351	0.57719298245614037	0.31578947368421051
15841	-0.094152046783625723	0.22807017543859651	-0.56140350877192979	-0.42368421052631577	0.042982456140350844	0.20789473684210527	-0.058771929824561392
15842	-0.022953216374269014	0.13947368421052631	-0.30614035087719299	-0.050877192982456132	-0.19736842105263158	0.027192982456140349	0.25
15843	0.18245614035087718	0.44473684210526321	0.13245614035087722	0.14824561403508774	0.67807017543859649	-0.32631578947368423	0.017543859649122806
15844	-0.20307017543859648	0.34385964912280703	0.1368421052631579	-1.0754385964912281	-0.17982456140350878	-0.046491228070175444	-0.39736842105263159
15845	-0.073684210526315783	-0.36315789473684207	0.072807017543859653	-0.49912280701754386	0.37105263157894741	0.17105263157894735	-0.19473684210526315
15846	0.08771929824561403	0.26228070175438595	0.085964912280701744	-0.38859649122807016	0.39210526315789473	0.18333333333333332	-0.0087719298245614169
15847	0.21096491228070177	0.45789473684210524	0.30614035087719299	-0.30526315789473685	0.041228070175438614	0.22719298245614036	0.53859649122807018
15848	0.21842105263157896	0.52719298245614032	0.33947368421052632	0.19824561403508772	0.49210526315789477	-0.49824561403508771	0.25175438596491229
15849	-0.10804093567251462	-0.262280701754386	-0.17192982456140352	-0.10701754385964912	0.38508771929824559	-0.063157894736842107	-0.42894736842105263
15850	0.05394736842105264	-0.1280701754385965	-0.15614035087719297	0.44649122807017544	0.024561403508771951	-0.12280701754385966	0.25964912280701757
15851	0.26622807017543865	0.74210526315789471	0.2868421052631579	0.07192982456140351	0.27982456140350875	-0.16578947368421054	0.38245614035087722
15852	0.11242690058479532	0.13421052631578953	0.67807017543859649	-0.00877192982456141	-0.050000000000000003	0.34035087719298246	-0.41929824561403511
15853	-0.14546783625730994	0.23157894736842105	-0.3666666666666667	-0.493859649122807	0.49473684210526314	-0.24561403508771928	-0.49298245614035086
15854	0.17660818713450296	0.71052631578947367	-0.36842105263157893	0.30964912280701756	0.3298245614035088	0.04824561403508771	0.029824561403508781
15855	0.087719298245614044	-0.20526315789473684	0.14649122807017545	0.29385964912280704	0.30964912280701756	0.31052631578947371	-0.32894736842105265
15856	0.014181286549707609	-0.52631578947368429	-0.27719298245614038	-0.10526315789473684	0.36491228070175441	0.0035087719298245723	0.62543859649122813
15857	0.073391812865497078	0.083333333333333315	-0.18070175438596492	0.10701754385964911	0.156140350877193	-0.018421052631578963	0.2929824561403509
15858	0.14736842105263157	0.04736842105263156	0.32105263157894737	-0.35789473684210527	-0.049122807017543867	0.75789473684210529	0.16491228070175437
15859	0.10614035087719298	0.24035087719298245	0.14298245614035088	-0.22456140350877196	0.077192982456140341	0.34561403508771926	0.055263157894736847
15860	-0.34970760233918124	-0.56315789473684208	-0.39385964912280702	-0.21403508771929822	-0.58157894736842108	-0.25701754385964914	-0.088596491228070173
15861	0.043274853801169577	0.20964912280701753	-0.32807017543859651	0.69035087719298249	0.33684210526315789	-0.19210526315789475	-0.4570175438596491
15862	-0.14517543859649121	0.40789473684210525	-0.21403508771929824	-0.076315789473684198	-0.29736842105263156	-0.47894736842105257	-0.21228070175438596
15863	0.0618421052631579	0.30701754385964913	0.0070175438596491255	-1.3877787807814457e-17	0.50526315789473686	-0.1649122807017544	-0.28333333333333333
15864	-0.11535087719298247	-0.028947368421052638	-0.06403508771929825	0.29912280701754385	-0.14912280701754388	-0.10614035087719299	-0.64298245614035088
15865	-0.087865497076023383	0.05614035087719299	-0.048245614035087717	0.14122807017543859	0.20614035087719301	-0.34999999999999998	-0.53245614035087718
15866	0.061257309941520476	-0.067543859649122795	0.045614035087719274	-0.36403508771929821	0.16228070175438597	0.44473684210526315	0.14649122807017545
15867	-0.0842105263157895	-0.17456140350877192	-0.02368421052631578	0.092982456140350861	-0.32719298245614037	-0.2017543859649123	0.12894736842105262
15868	-0.077485380116959074	-0.35789473684210527	0.11315789473684212	0.23070175438596491	-0.51929824561403515	0.080701754385964913	-0.012280701754385948
15869	-0.078070175438596498	0.14473684210526316	0.058771929824561406	0.1701754385964912	-0.24210526315789474	-0.22105263157894736	-0.37894736842105264
15870	-0.016959064327485358	0.56052631578947376	-0.18157894736842106	-0.34736842105263155	0.2131578947368421	0.0061403508771929738	-0.35263157894736841
15871	0.011988304093567251	0.029824561403508774	0.1280701754385965	0.053508771929824561	-0.022807017543859651	-0.16842105263157897	0.051754385964912275
15872	-0.029678362573099418	0.29298245614035084	0.22894736842105262	-0.55701754385964908	-0.11578947368421054	0.17982456140350875	-0.2070175438596491
15873	-0.016812865497076012	-0.037719298245614041	-0.05701754385964912	-0.094736842105263147	0.256140350877193	0.26403508771929829	-0.43157894736842106
15874	0.14532163742690057	-0.12631578947368421	0.44473684210526315	0.24035087719298245	-0.014035087719298248	0.18508771929824563	0.14210526315789473
15875	-0.084941520467836262	0.089473684210526316	0.065789473684210523	-0.19649122807017544	-0.14122807017543859	-0.13596491228070173	-0.19122807017543861
15876	-0.20877192982456141	-0.37543859649122813	0.22456140350877193	-0.40701754385964911	-0.52543859649122804	-0.10087719298245613	-0.068421052631578952
15877	-0.37880116959064331	0.054385964912280697	0.22719298245614036	-0.087719298245614086	-0.81754385964912279	-1.0692982456140352	-0.5798245614035088
15878	-0.024561403508771933	-0.12105263157894736	0.38245614035087716	0.089473684210526316	0.065789473684210509	-0.20789473684210524	-0.35614035087719298
15879	-0.18479532163742696	-0.66842105263157892	-0.24736842105263157	-0.63157894736842102	0.21140350877192982	-0.22017543859649125	0.44736842105263153
15880	0.09269005847953217	0.24649122807017546	-0.10087719298245615	0.6763157894736842	0.075438596491228083	-0.47631578947368419	0.13508771929824562
15881	0.079532163742690051	0.52894736842105261	0.39561403508771931	-0.12280701754385964	-0.11754385964912281	-0.25789473684210529	0.050877192982456132
15882	-0.0049707602339181299	-0.097368421052631576	-0.26315789473684209	0.15701754385964914	0.083333333333333315	-0.028947368421052638	0.1192982456140351
15883	-0.32558479532163737	-0.41929824561403506	-0.36403508771929827	-0.33596491228070174	-0.1587719298245614	-0.45614035087719296	-0.21929824561403508
15884	0.0024853801169590537	0.40789473684210525	0.31228070175438594	-0.34298245614035083	-0.40789473684210531	0.38947368421052631	-0.34385964912280698
15885	-0.074561403508771926	0.20701754385964913	-0.57280701754385954	0.24736842105263157	0.25789473684210529	-0.5921052631578948	0.0052631578947368585
15886	-0.11593567251461989	-0.018421052631578935	0.46842105263157896	-0.60263157894736852	-0.13070175438596493	-0.25263157894736843	-0.15964912280701754
15887	-0.05292397660818713	-0.10614035087719298	0.14210526315789473	-0.42368421052631577	0.53947368421052633	-0.68070175438596492	0.21140350877192982
15888	-0.31739766081871346	-0.13596491228070176	-0.15701754385964914	-1.1245614035087721	-0.38070175438596493	-0.22280701754385962	0.11666666666666665
15889	-0.090204678362573107	0.39385964912280702	-0.099999999999999992	-0.51315789473684215	-0.1192982456140351	0.43859649122807021	-0.64122807017543859
15890	0.27207602339181292	0.33070175438596494	0.072807017543859653	0.0078947368421052599	0.84999999999999998	0.17894736842105263	0.19210526315789475
15891	0.11432748538011696	0.038596491228070164	0.2745614035087719	0.34298245614035089	0.17982456140350875	-0.11403508771929824	-0.035964912280701755
15892	0.05058479532163742	0.21052631578947367	-0.052631578947368404	-0.061403508771929821	0.59824561403508769	-0.00087719298245614308	-0.39035087719298245
15893	0.11754385964912283	0.39385964912280702	0.06491228070175438	0.54649122807017547	-0.025438596491228073	-0.42368421052631577	0.14912280701754385
15894	-0.02368421052631579	-0.062280701754385964	0.30526315789473685	-0.67982456140350878	0.13596491228070179	-0.13421052631578945	0.29298245614035084
15895	-0.051023391812865505	-0.57456140350877194	0.32631578947368423	-0.14912280701754388	-0.26754385964912281	0.037719298245614027	0.32105263157894737
15896	-0.23552631578947369	-0.22631578947368422	-0.071052631578947367	0.035087719298245612	-0.72017543859649125	-0.66491228070175434	0.23421052631578948
15897	-0.060818713450292404	0.12982456140350879	-0.33859649122807017	0.28771929824561404	0.28508771929824561	-0.51491228070175443	-0.21403508771929827
15898	-0.048830409356725148	0.0078947368421052599	0.026315789473684195	-0.073684210526315796	-0.32807017543859651	0.28771929824561404	-0.2131578947368421
15899	-0.052485380116959073	-0.2868421052631579	-0.08771929824561403	-0.19736842105263155	-0.01666666666666667	0.0061403508771929738	0.26754385964912281
15900	0.040497076023391844	0.11754385964912281	0.10877192982456142	0.16842105263157897	0.62192982456140355	-0.02368421052631578	-0.75
15901	-0.13172514619883041	0.21842105263157896	0.29912280701754385	-0.096491228070175447	-0.44912280701754387	-0.072807017543859653	-0.68947368421052635
15902	0.050292397660818722	0.14999999999999999	0.25701754385964914	-0.17543859649122809	0.17017543859649123	-0.24824561403508774	0.14824561403508774
15903	-0.022953216374269017	-0.6719298245614036	0.021929824561403494	0.14298245614035088	-0.0035087719298245168	0.2921052631578947	0.080701754385964913
15904	-0.03888888888888889	0.062280701754385964	-0.10526315789473686	-0.31666666666666665	-0.21666666666666665	-0.068421052631578938	0.41140350877192983
15905	0.083479532163742667	0.30877192982456136	-0.25	-0.049999999999999989	0.34999999999999998	0.0061403508771929738	0.13596491228070176
15906	-0.0095029239766082022	0.26315789473684209	-0.35438596491228069	0.66929824561403506	-0.19824561403508772	-0.19385964912280701	-0.24298245614035088
15907	0.073391812865497078	0.12631578947368421	-0.14473684210526316	0.5368421052631579	0.35175438596491226	-0.15614035087719297	-0.27368421052631581
15908	-0.090204678362573107	0.14298245614035088	-0.15526315789473683	-0.086842105263157887	-0.1763157894736842	-0.82807017543859651	0.56228070175438605
15909	0.16973684210526316	0.26929824561403504	0.46052631578947367	0.27192982456140347	0.18070175438596495	-1.3877787807814457e-17	-0.16403508771929826
15910	0.023538011695906431	-0.56491228070175437	0.093859649122807004	-0.10263157894736841	0.10877192982456141	0.506140350877193	0.099999999999999992
15911	0.097807017543859662	0.22280701754385965	-0.088596491228070173	0.073684210526315796	0.079824561403508784	0.010526315789473694	0.28859649122807018
15912	-0.095614035087719318	-0.095614035087719304	0.14210526315789473	0.15438596491228068	-0.21052631578947367	0.085087719298245587	-0.64912280701754388
15913	0.14970760233918126	0.022807017543859637	0.27368421052631575	-0.20964912280701756	0.2807017543859649	0.24824561403508771	0.28245614035087718
15914	-0.051169590643274858	-0.025438596491228094	-0.3412280701754386	-0.11403508771929825	-0.20438596491228073	0.084210526315789513	0.29385964912280699
15915	0.091228070175438589	-0.063157894736842135	-0.038596491228070157	0.78157894736842104	0.22543859649122805	0.23421052631578945	-0.59210526315789469
15916	-0.28801169590643272	0.27017543859649118	-0.5429824561403509	-0.53421052631578947	-0.35614035087719298	-0.028070175438596467	-0.5368421052631579
15917	0.15277777777777776	-0.038596491228070171	-0.42456140350877192	0.22543859649122808	0.017543859649122806	0.37456140350877193	0.76228070175438589
15918	-0.034356725146198829	-0.45438596491228067	0.14912280701754385	-0.48859649122807014	0.20789473684210527	-0.18771929824561404	0.56754385964912279
15919	0.14634502923976608	0.018421052631578949	-0.0394736842105263	0.28245614035087718	0.4263157894736842	-0.31754385964912279	0.50789473684210529
15920	0.13216374269005848	0.42192982456140349	0.1675438596491228	0.0078947368421052599	0.06491228070175438	0.45438596491228067	-0.3236842105263158
15921	0.15570175438596495	0.25000000000000006	0.14298245614035088	0.42807017543859649	0.25701754385964914	0.092982456140350889	-0.23684210526315788
15922	0.15789473684210525	0.37543859649122802	0.014035087719298241	0.039473684210526321	0.039473684210526327	0.49736842105263157	-0.018421052631579005
15923	-0.032163742690058506	-0.056140350877192984	-0.22368421052631582	-0.12456140350877193	-0.64473684210526316	0.57807017543859651	0.27807017543859647
15924	0.03669590643274856	0.26578947368421052	-0.14473684210526316	0.22368421052631582	-0.062280701754385957	-0.55087719298245608	0.4885964912280702
15925	0.08830409356725144	0.16842105263157894	0.14122807017543859	-0.2131578947368421	0.45877192982456139	-0.156140350877193	0.13070175438596493
15926	0.0141812865497076	0.32719298245614037	-0.054385964912280732	0.2921052631578947	-0.31842105263157894	0.08771929824561403	-0.24912280701754386
15927	0.056286549707602357	0.20526315789473687	0.021052631578947371	-0.52192982456140347	0.47017543859649125	-0.28596491228070176	0.44912280701754387
15928	0.092397660818713478	0.091228070175438603	0.092982456140350875	-0.42368421052631577	0.30350877192982456	0.46754385964912282	0.02280701754385972
15929	0.12675438596491229	0.028947368421052631	0.070175438596491196	0.34999999999999998	-0.36403508771929821	0.37105263157894741	0.3043859649122807
15930	0.10526315789473685	-0.29561403508771927	0.48508771929824562	-0.26666666666666666	0.35701754385964912	0.30964912280701751	0.042105263157894736
15931	-0.12894736842105262	-0.75877192982456143	0.24035087719298245	0.54385964912280704	-0.37456140350877187	-0.22456140350877193	-0.20000000000000001
15932	0.089327485380116964	0.40964912280701754	0.036842105263157898	-0.26666666666666666	-0.081578947368421043	0.10789473684210524	0.3298245614035088
15933	0.12938596491228069	0.12280701754385964	0.78596491228070176	-0.0026315789473684362	0.38859649122807016	-0.10964912280701757	-0.40877192982456145
15934	-0.010964912280701769	0.48245614035087714	0.06666666666666668	0.0017543859649122584	-0.36403508771929827	-0.0052631578947368446	-0.24736842105263157
15935	0.0096491228070175478	0.25350877192982457	0.29561403508771933	-0.24649122807017543	-0.40350877192982459	0.14649122807017545	0.012280701754385961
15936	-0.12222222222222223	-0.19824561403508772	-0.17105263157894737	-0.24210526315789471	0.30701754385964913	0.32543859649122808	-0.75438596491228072
15937	-0.021491228070175433	0.14736842105263165	-0.27982456140350875	0.16929824561403506	0.18070175438596492	-0.12192982456140353	-0.22456140350877193
15938	0.011111111111111108	0.15789473684210525	-0.012280701754385968	-0.27807017543859647	-0.11140350877192984	-0.05614035087719299	0.3666666666666667
15939	0.10116959064327484	0.24912280701754386	-0.2929824561403509	-0.0017543859649122807	0.56491228070175437	-0.068421052631578938	0.15614035087719297
15940	-0.098391812865497072	-0.25701754385964909	0.40087719298245617	-0.021052631578947364	-0.46666666666666667	-0.21666666666666667	-0.029824561403508781
15941	0.17149122807017544	0.62017543859649127	0.70438596491228078	-0.12017543859649121	0.053508771929824589	-0.12543859649122807	-0.10350877192982456
15942	-0.082017543859649128	0.014912280701754405	0.18333333333333335	0.022807017543859651	-0.68859649122807021	0.34298245614035089	-0.36754385964912284
15943	0.30014619883040938	0.23596491228070177	0.32807017543859651	0.046491228070175417	0.23596491228070177	0.26754385964912281	0.68684210526315792
15944	-0.043713450292397669	0.17719298245614035	0.0052631578947368307	-0.4578947368421053	-0.16666666666666669	0.2447368421052632	-0.06491228070175438
15945	-0.13026315789473683	-0.79385964912280704	0.15964912280701754	-0.14912280701754388	-0.089473684210526302	0.15964912280701757	-0.068421052631578924
15946	-0.21652046783625734	0.018421052631578946	-0.53508771929824561	0.059649122807017535	0.050000000000000003	-0.59912280701754383	-0.29298245614035084
15947	-0.026461988304093579	-0.40614035087719302	0.0026315789473684188	-0.11754385964912281	0.27719298245614032	0.0026315789473684292	0.0824561403508772
15948	-0.10628654970760233	-0.23157894736842111	0.037719298245614041	-0.50877192982456143	0.081578947368421056	-0.37456140350877187	0.35789473684210527
15949	0.19342105263157897	-0.098245614035087692	0.27456140350877195	0.34473684210526312	0.089473684210526316	0.43684210526315792	0.11315789473684208
15950	-0.020321637426900574	0.14649122807017545	-0.29736842105263156	-0.06052631578947365	0.26315789473684209	0.040350877192982443	-0.21403508771929822
15951	0.24868421052631576	-0.016666666666666663	0.22368421052631576	0.52631578947368429	0.33684210526315789	0.24298245614035088	0.17894736842105263
15952	-0.11695906432748539	0.0394736842105263	0.10964912280701752	-0.1614035087719298	-0.24912280701754386	-0.54736842105263162	0.10701754385964912
15953	0.089181286549707584	0.19385964912280701	-0.24561403508771928	0.30701754385964908	0.16666666666666666	0.16842105263157892	-0.055263157894736847
15954	-0.015789473684210516	-0.48070175438596491	-0.34561403508771926	-0.61315789473684212	0.44649122807017544	0.82894736842105265	0.069298245614035095
15955	0.004093567251461973	0.12894736842105262	0.085087719298245601	0.052631578947368418	-0.28859649122807018	0.31052631578947371	-0.26403508771929829
15956	-0.090204678362573107	0.21491228070175439	-0.75964912280701746	0.097368421052631576	0.64649122807017545	-0.4578947368421053	-0.28245614035087718
15957	0.040350877192982464	0.22894736842105265	-0.032456140350877197	-0.44035087719298249	-0.18157894736842103	0.29035087719298247	0.37719298245614036
15958	0.16900584795321638	0.23245614035087722	-0.28333333333333333	0.12543859649122804	0.39122807017543859	-0.08771929824561403	0.63596491228070173
15959	0.095175438596491233	0.17192982456140354	0.014912280701754377	0.08771929824561403	0.21052631578947367	-0.021052631578947368	0.10701754385964909
15960	-0.078801169590643261	-0.018421052631578956	-0.29561403508771927	0.39824561403508768	0.39649122807017545	-0.12368421052631579	-0.82982456140350869
15961	0.13347953216374267	0.10350877192982455	0.11666666666666667	0.36578947368421055	-0.0096491228070175461	-0.30263157894736842	0.52719298245614032
15962	-0.11929824561403508	-0.26929824561403509	0.11052631578947369	-0.056140350877192977	0.20701754385964913	-0.19122807017543858	-0.51666666666666672
15963	-0.11228070175438598	0.11052631578947367	-0.11140350877192981	-0.039473684210526327	-0.35000000000000003	0.0096491228070175461	-0.2929824561403509
15964	-0.039912280701754378	-0.2017543859649123	-0.34473684210526312	-0.21754385964912279	0.01578947368421052	0.30350877192982462	0.20526315789473681
15965	0.03245614035087719	0.43596491228070178	-0.36315789473684212	0	0.19210526315789472	0.019298245614035092	-0.089473684210526316
15966	0.25599415204678361	0.45175438596491224	-0.12017543859649123	0.37017543859649121	0.6719298245614036	0.13859649122807016	0.023684210526315794
15967	-0.26491228070175438	0.22631578947368422	-0.83421052631578951	-0.21929824561403508	-0.21842105263157893	0.07456140350877194	-0.61842105263157898
15968	0.25102339181286548	-0.2017543859649123	0.55000000000000004	0.31403508771929828	0.20175438596491227	0.64210526315789473	-2.7755575615628914e-17
15969	-0.017105263157894752	0.0394736842105263	0.15263157894736845	-0.083333333333333343	0.2982456140350877	0.14912280701754388	-0.65877192982456145
15970	0.18260233918128654	0.36491228070175441	-0.10701754385964912	0.26052631578947372	-0.060526315789473685	-0.075438596491228083	0.7131578947368421
15971	-0.078362573099415203	-0.072807017543859653	-0.12982456140350879	-0.58333333333333337	0.23771929824561405	0.14649122807017545	-0.068421052631578952
15972	0.080409356725146194	-0.085087719298245615	0.028070175438596481	-0.41842105263157892	0.20964912280701753	0.2868421052631579	0.46140350877192982
15973	-0.071637426900584819	-0.38508771929824565	-0.27105263157894738	0.10438596491228067	-0.18245614035087721	0.24649122807017543	0.057894736842105249
15974	-0.19736842105263161	-0.18333333333333335	-0.008771929824561403	-0.40350877192982454	-0.76491228070175443	-0.44561403508771935	0.62192982456140355
15975	-0.18698830409356723	-0.27719298245614038	-0.19035087719298244	-0.061403508771929807	-0.70964912280701753	0.45000000000000001	-0.33333333333333337
15976	0.04663742690058479	0.1587719298245614	0.2868421052631579	-0.34912280701754389	-0.0043859649122806989	-0.076315789473684226	0.26403508771929829
15977	0.12880116959064328	-0.22280701754385965	-0.13333333333333333	0.32017543859649122	0.21228070175438596	0.55614035087719293	0.040350877192982443
15978	-0.037426900584795329	0.0061403508771929807	-0.8666666666666667	0.27894736842105261	-0.020175438596491232	0.10614035087719298	0.27105263157894732
15979	0.1510233918128655	-0.11929824561403507	0.23596491228070174	-0.0052631578947368446	0.34385964912280703	0.29912280701754385	0.15175438596491231
15980	0.0039473684210526482	-0.24035087719298245	0.18157894736842106	-0.37982456140350873	0.28421052631578947	0.38333333333333336	-0.20526315789473684
15981	-0.2327485380116959	-0.32105263157894737	-0.23157894736842105	0.04824561403508773	-0.19824561403508772	-0.56491228070175437	-0.12894736842105264
15982	0.13698830409356724	0.42719298245614035	0.06403508771929825	0.23508771929824562	-0.17631578947368423	-0.10701754385964914	0.37894736842105264
15983	-0.055994152046783617	0.20789473684210524	-0.48596491228070177	0.55000000000000004	-0.86578947368421044	0.093859649122807018	0.16403508771929826
15984	-0.027485380116959075	0.057894736842105277	-0.34824561403508769	-0.41929824561403511	-0.10087719298245609	0.29649122807017542	0.34912280701754383
15985	0.21271929824561406	0.44824561403508778	0.26315789473684215	-0.093859649122807018	0.50877192982456143	0.22105263157894736	-0.071052631578947381
15986	0.097953216374269	0.097368421052631576	0.1307017543859649	-0.25350877192982457	0.54035087719298247	0.19035087719298244	-0.11754385964912281
15987	0.34956140350877196	0.30350877192982456	0.60175438596491226	0.18684210526315789	-0.19999999999999998	0.56403508771929822	0.64122807017543859
15988	0.062280701754385985	-0.12631578947368421	-0.052631578947368418	0.16315789473684209	-0.47192982456140348	0.36491228070175441	0.49649122807017548
15989	0.17938596491228073	0.33596491228070174	-0.28508771929824561	-0.0035087719298245584	0.36052631578947369	0.064912280701754421	0.60350877192982455
15990	-0.07119883040935672	-0.17192982456140352	-0.3228070175438596	0.072807017543859626	-0.39912280701754388	-0.0052631578947368307	0.39912280701754388
15991	0.18538011695906431	0.24649122807017543	0.016666666666666663	0.092982456140350861	-0.11842105263157894	0.31315789473684208	0.5614035087719299
15992	-0.017982456140350888	0.1280701754385965	-0.12280701754385966	0.20526315789473681	-0.57719298245614037	0.27543859649122804	-0.016666666666666663
15993	-0.13801169590643278	-0.3666666666666667	0.008771929824561403	-0.1368421052631579	-0.10964912280701755	0.40701754385964911	-0.63070175438596499
15994	-0.15394736842105264	-0.48684210526315791	-0.11491228070175438	0.14122807017543859	0.36140350877192984	-0.32280701754385965	-0.50175438596491229
15995	-0.042982456140350872	0.27543859649122809	0.092105263157894718	-0.046491228070175437	0.12456140350877191	-0.61052631578947369	-0.092982456140350875
15996	0.025438596491228063	-0.19736842105263158	-0.17894736842105263	0.40614035087719297	-0.13859649122807016	0.487719298245614	-0.22631578947368422
15997	0.25263157894736843	0.064912280701754393	0.35438596491228069	0.50175438596491229	0.08771929824561403	0.36842105263157898	0.13859649122807019
15998	0.066081871345029242	0.48508771929824562	0.12719298245614033	-0.17719298245614035	0.15000000000000002	-0.64824561403508774	0.45964912280701753
15999	-0.044590643274853792	0.11052631578947368	-0.14561403508771928	-0.24912280701754386	-0.19122807017543858	0.34912280701754383	-0.14122807017543856
16000	-0.25716374269005854	-0.79736842105263162	-0.38596491228070173	-0.043859649122807043	-0.0035087719298245584	-0.21754385964912282	-0.094736842105263147
16001	0.073830409356725149	0.49122807017543857	-0.81315789473684208	-0.099122807017543835	0.21491228070175439	0.38421052631578945	0.26491228070175438
16002	-0.059210526315789484	0.17894736842105263	-0.19210526315789472	-0.17631578947368423	-0.54649122807017547	0.43684210526315792	-0.056140350877192977
16003	-0.20745614035087723	-0.60701754385964912	-0.054385964912280704	-0.3350877192982456	0.20526315789473684	-0.018421052631578963	-0.43508771929824563
16004	0.034502923976608174	0.0070175438596491238	0.14999999999999999	-0.34912280701754389	-0.25526315789473686	0.19385964912280701	0.46052631578947367
16005	-0.1118421052631579	-0.3719298245614035	-0.37719298245614036	-0.075438596491228069	0.15526315789473685	-0.16140350877192983	0.15964912280701754
16006	0.10935672514619883	0.064912280701754393	0.063157894736842107	0.085964912280701758	0.29385964912280704	-0.018421052631578949	0.16666666666666669
16007	0.0040935672514619825	0.35701754385964912	0.047368421052631574	0.04912280701754386	0.0078947368421052599	-0.10263157894736838	-0.33421052631578951
16008	0.031725146198830399	-0.262280701754386	-0.31578947368421051	0.019298245614035092	0.08157894736842107	0.37368421052631584	0.29385964912280693
16009	-0.082309941520467819	-0.10789473684210527	-0.14035087719298248	0.1280701754385965	0.37105263157894741	-0.76666666666666661	0.021929824561403521
16010	0.047222222222222221	0.31754385964912279	0.014035087719298234	-0.15789473684210525	-0.045614035087719329	0.12719298245614036	0.028070175438596523
16011	0.10292397660818713	0.44035087719298238	0.28333333333333333	-0.48245614035087719	0.39210526315789473	-0.40789473684210525	0.39210526315789473
16012	0.0093567251461988549	-0.12368421052631579	-0.63070175438596487	0.26754385964912275	0.05087719298245616	0.33771929824561409	0.15438596491228071
16013	0.22076023391812868	0.21842105263157896	0.083333333333333315	-0.22807017543859651	0.56929824561403508	0.4570175438596491	0.22456140350877193
16014	0.02046783625730994	0.042105263157894743	-0.33157894736842103	0.12543859649122807	0.1675438596491228	-0.36228070175438598	0.48157894736842105
16015	0.066812865497076018	-0.014035087719298248	-0.40701754385964917	0.099999999999999978	0.3359649122807018	-0.18245614035087721	0.56842105263157894
16016	0.10102339181286552	0.16228070175438597	0.45526315789473687	-0.19912280701754387	-0.17456140350877192	0.20789473684210527	0.15438596491228071
16017	-0.080701754385964913	0.050000000000000003	0.29999999999999999	-0.20000000000000001	-0.37280701754385964	-0.38596491228070173	0.12456140350877194
16018	-0.070467836257309943	-0.48070175438596491	0.29122807017543861	0.015789473684210537	-0.35350877192982455	0.069298245614035081	0.035087719298245612
16019	0.03961988304093568	-0.50175438596491229	0.24385964912280703	0.25701754385964914	-0.10263157894736841	-0.058771929824561399	0.40000000000000002
16020	0.041812865497076045	-0.26228070175438595	-0.38245614035087716	0.24035087719298248	0.10614035087719297	0.57192982456140351	-0.022807017543859637
16021	-0.11257309941520467	-0.23245614035087719	-0.0070175438596491238	0.062280701754385964	-0.3657894736842105	0.14385964912280702	-0.27631578947368418
16022	0.076315789473684212	-0.072807017543859653	-0.34473684210526317	0.43859649122807021	0.18859649122807018	0.0043859649122806876	0.24385964912280697
16023	0.22017543859649125	-0.29473684210526319	0.43157894736842106	0.16140350877192983	0.74298245614035086	0.40438596491228074	-0.12456140350877193
16024	-0.17149122807017547	-0.34824561403508775	-0.44035087719298249	-0.18421052631578946	-0.4263157894736842	0.21403508771929824	0.15614035087719297
16025	-0.054385964912280697	0.39298245614035088	0.035087719298245612	-0.27543859649122804	-0.38596491228070173	-0.28947368421052633	0.19649122807017544
16026	-0.18494152046783627	-0.69035087719298249	-0.39649122807017545	0.080701754385964941	-0.22456140350877193	-0.12456140350877193	0.24561403508771928
16027	0.1514619883040936	-0.18421052631578949	0.46052631578947373	0.24298245614035086	0.098245614035087747	0.25438596491228072	0.036842105263157898
16028	0.046929824561403523	-0.1982456140350877	-0.080701754385964886	0.39385964912280702	-0.31315789473684208	0.58947368421052637	-0.10964912280701755
16029	0.077046783625731016	0.3666666666666667	0.1192982456140351	-0.6271929824561403	0.031578947368421047	0.00087719298245614308	0.57105263157894737
16030	0.055409356725146207	0.12280701754385964	-0.21491228070175439	0.24912280701754386	0.32017543859649122	-0.22280701754385962	0.078070175438596512
16031	0.15994152046783625	0.09561403508771929	0.33947368421052632	0.045614035087719301	0.036842105263157884	0.82807017543859651	-0.38596491228070173
16032	0.11096491228070175	0.39649122807017545	-0.12456140350877194	-0.2385964912280702	0.39298245614035088	0.14649122807017542	0.092982456140350889
16033	-0.18596491228070175	0.073684210526315769	-0.73684210526315796	0.39210526315789473	-0.65526315789473677	-0.025438596491228038	-0.16403508771929826
16034	0.01315789473684211	0.26754385964912286	-0.19736842105263158	-0.59649122807017541	0.11403508771929823	0.5473684210526315	-0.05614035087719299
16035	-0.088011695906432749	-0.50087719298245614	-0.10964912280701758	0.41315789473684206	-0.26491228070175438	0.071929824561403566	-0.13771929824561402
16036	0.22368421052631579	0.26754385964912281	-0.13421052631578947	0.32105263157894737	0.65526315789473688	-0.38771929824561402	0.62017543859649127
16037	-0.17280701754385963	-0.19649122807017544	-0.36228070175438598	-0.052631578947368404	-0.2807017543859649	-0.17631578947368423	0.031578947368421068
16038	-0.047222222222222242	-0.23245614035087719	0.052631578947368432	-0.33245614035087723	-0.1236842105263158	0.36929824561403513	-0.016666666666666691
16039	-0.04269005847953216	-0.078070175438596484	-0.45350877192982458	0.14824561403508774	0.069298245614035095	-0.089473684210526316	0.14736842105263159
16040	-0.022368421052631576	0.43947368421052635	-0.052631578947368446	-0.13333333333333333	-0.12280701754385964	0.25614035087719295	-0.52105263157894732
16041	-0.010233918128654949	0.43157894736842106	0.59122807017543866	-0.98684210526315785	0.031578947368421054	-0.1307017543859649	0.0017543859649122862
16042	-0.13304093567251463	-0.64736842105263159	-0.096491228070175433	-0.20789473684210524	-0.11491228070175441	0.099999999999999992	0.16842105263157892
16043	0.02456140350877194	0.19210526315789472	0.45438596491228073	0.31140350877192985	-0.51754385964912286	-0.26842105263157895	-0.024561403508771895
16044	-0.069883040935672505	0.15087719298245617	-0.16666666666666666	0.080701754385964886	-0.43070175438596492	0.30175438596491233	-0.35526315789473684
16045	-0.0068713450292397739	0.39122807017543859	0.027192982456140352	-0.53771929824561404	0.033333333333333333	0.0017543859649122862	0.042982456140350872
16046	-0.048830409356725168	-0.052631578947368418	-0.10526315789473684	-0.58157894736842108	0.68596491228070167	0.24035087719298245	-0.47982456140350882
16047	0.14254385964912283	0.21754385964912282	0.24912280701754386	-0.13596491228070173	0.15526315789473683	0.49736842105263157	-0.1280701754385965
16048	-0.086695906432748548	-0.72280701754385968	0.25	0.50350877192982457	-0.82543859649122808	-0.14385964912280702	0.41842105263157892
16049	-0.21666666666666665	-0.081578947368421056	-0.49122807017543862	0.059649122807017563	-0.42807017543859649	0.19385964912280701	-0.55263157894736847
16050	-0.13859649122807019	-0.73333333333333339	0.38596491228070173	-0.36929824561403507	0.493859649122807	-0.028070175438596523	-0.58070175438596494
16051	-0.086257309941520477	-0.4263157894736842	-0.12105263157894738	-0.40263157894736845	0.18596491228070175	0.31929824561403508	-0.072807017543859626
16052	0.10687134502923977	-0.17192982456140352	0.092982456140350875	-0.010526315789473686	0.18596491228070178	0.39473684210526316	0.14999999999999999
16053	-0.052485380116959059	0.05877192982456142	-0.26315789473684215	-0.06666666666666668	0.029824561403508781	-0.37894736842105259	0.3052631578947369
16054	0.011257309941520466	0.41578947368421054	0.0078947368421052877	-0.71842105263157896	0.35964912280701755	0.20438596491228067	-0.2017543859649123
16055	0.035672514619883022	0.2745614035087719	0.23684210526315791	0.032456140350877183	-0.31754385964912279	0.011403508771929804	-0.023684210526315808
16056	-0.26286549707602336	-0.28859649122807018	0.054385964912280704	-0.61315789473684212	-0.41052631578947368	0.044736842105263158	-0.36403508771929827
16057	0.21447368421052637	0.52543859649122804	0.049999999999999989	0.31315789473684208	0.15000000000000002	0.071052631578947381	0.17719298245614035
16058	0.025000000000000005	-0.33157894736842108	0.092982456140350875	0.11929824561403507	0.29824561403508776	-0.078947368421052641	0.050000000000000017
16059	-0.089035087719298245	0.0043859649122807119	-0.30877192982456142	-0.035964912280701769	0.063157894736842107	-0.33245614035087723	0.075438596491228069
16060	0.06900584795321639	-0.099999999999999978	0.15087719298245617	-0.17982456140350878	0.49122807017543862	-0.0070175438596491169	0.058771929824561392
16061	0.10043859649122805	0.55526315789473679	-0.31842105263157894	-0.11929824561403508	-0.47982456140350876	0.19999999999999998	0.76491228070175432
16062	-0.027192982456140363	0.27807017543859647	-0.30175438596491228	0.22280701754385965	0.2929824561403509	-0.47807017543859653	-0.17719298245614035
16063	0.09722222222222221	0.60175438596491226	-0.12719298245614036	0.092105263157894718	0.10614035087719298	-0.13859649122807016	0.049122807017543846
16064	0.016959064327485372	0.37631578947368421	-0.07017543859649121	-0.042105263157894757	0.080701754385964927	-0.17456140350877197	-0.068421052631578966
16065	0.14473684210526316	0.36140350877192984	0.2385964912280702	-0.34210526315789475	0.18684210526315789	0.14298245614035088	0.2807017543859649
16066	-0.038304093567251452	-0.22719298245614034	-0.28421052631578947	-0.16666666666666671	0.26754385964912281	-0.41228070175438597	0.59298245614035094
16067	-0.036549707602339165	-0.30877192982456136	0.053508771929824575	-0.11403508771929827	-0.011403508771929832	-0.17719298245614035	0.33859649122807023
16068	0.055263157894736813	0.5	-0.33157894736842108	-0.54385964912280704	0.6271929824561403	0.58947368421052626	-0.50964912280701757
16069	0	0.39210526315789473	-0.23245614035087719	-0.93596491228070178	0.36842105263157898	0.42192982456140354	-0.014035087719298234
16070	-0.055701754385964919	0.27105263157894738	-0.07982456140350877	-0.1736842105263158	-0.11754385964912281	-0.12280701754385964	-0.11140350877192984
16071	0.13157894736842105	-0.31929824561403508	-0.2070175438596491	0.54385964912280704	0.096491228070175433	0.46052631578947367	0.21491228070175439
16072	-0.036842105263157891	0.070175438596491224	-0.59649122807017541	-0.28684210526315784	0.18157894736842109	0.31315789473684208	0.097368421052631576
16073	0.12412280701754386	0.41491228070175434	0.24912280701754388	0.00087719298245617083	0.22456140350877193	-0.24298245614035086	0.098245614035087719
16074	0.054093567251461978	-0.079824561403508784	0.06315789473684208	-0.070175438596491238	-0.0096491228070175461	0.3236842105263158	0.097368421052631576
16075	-0.12280701754385964	-0.17192982456140349	-0.24824561403508771	0.2078947368421053	-0.13771929824561402	-0.24736842105263157	-0.13947368421052631
16076	-0.082309941520467833	-0.043859649122807022	0.1280701754385965	-0.76578947368421058	-0.071929824561403496	0.041228070175438586	0.21842105263157896
16077	0.062134502923976619	0.077192982456140341	0.34561403508771932	-0.22368421052631576	-0.059649122807017535	0.23333333333333334	-2.7755575615628914e-17
16078	0.1280701754385965	0.37543859649122807	-0.39649122807017545	0.13684210526315788	0.39298245614035088	0.2157894736842105	0.043859649122807015
16079	0.078070175438596498	0.33070175438596494	0.44385964912280707	0.26315789473684209	-0.51578947368421058	-0.032456140350877204	-0.021052631578947351
16080	-0.015204678362573091	-0.045614035087719294	0.2043859649122807	-0.07982456140350877	-0.26666666666666672	0.50789473684210529	-0.41140350877192977
16081	0.14254385964912281	0.029824561403508774	-0.52280701754385961	0.47894736842105262	0.12543859649122807	0.31754385964912279	0.4263157894736842
16082	0.13771929824561402	-0.24122807017543857	0.10789473684210527	0.37543859649122807	0.40350877192982459	0.13245614035087719	0.048245614035087703
16083	0.014619883040935672	0.24122807017543862	-0.26929824561403515	-0.59473684210526312	0.097368421052631576	0.049122807017543853	0.56403508771929822
16084	0.062719298245614036	0.49824561403508771	-0.24824561403508771	0.31052631578947371	-0.12631578947368424	0.38684210526315788	-0.44473684210526315
16085	0.12704678362573099	0.18157894736842106	-0.54649122807017547	0.55175438596491233	0.56140350877192979	-0.12456140350877193	0.13859649122807016
16086	-0.084941520467836276	-0.32807017543859651	0.35877192982456141	-0.47456140350877196	0.35526315789473678	-0.029824561403508771	-0.39122807017543859
16087	0.092543859649122817	0.35263157894736841	0.0087719298245613996	-0.20000000000000001	0.05877192982456142	0.31315789473684214	0.021929824561403521
16088	-0.039912280701754392	-0.24649122807017543	0.28421052631578947	-0.25087719298245614	-0.24824561403508769	0.43771929824561401	-0.21578947368421053
16089	0.084356725146198838	0.057017543859649106	0.40087719298245611	0.0061403508771929807	-0.28157894736842104	0.11929824561403508	0.20438596491228073
16090	0.047953216374269005	0.27982456140350875	-0.33157894736842108	0.47543859649122805	0.23245614035087719	-0.01578947368421052	-0.35263157894736841
16091	-0.081871345029239789	-0.22631578947368425	-0.019298245614035092	-0.26666666666666666	-0.47368421052631582	0.22631578947368419	0.26842105263157895
16092	0.085672514619883025	0.097368421052631562	0.27543859649122804	-0.17192982456140349	-0.11842105263157893	0.47280701754385962	-0.0412280701754386
16093	0.1368421052631579	0.25877192982456143	0.25	-0.045614035087719274	0.28859649122807018	0.37017543859649121	-0.30087719298245613
16094	0.1821637426900585	0.33070175438596494	-0.1219298245614035	-0.44385964912280701	0.57105263157894737	0.33684210526315789	0.4201754385964912
16095	0.020614035087719307	0.065789473684210537	0.14561403508771931	0.10789473684210528	-0.25	-0.10614035087719298	0.16052631578947368
16096	0.085526315789473714	0.22631578947368422	0.63771929824561413	0.068421052631578966	0.45701754385964916	-0.5473684210526315	-0.3289473684210526
16097	-0.17573099415204677	0.3657894736842105	-0.23771929824561402	-0.26052631578947366	-0.12719298245614033	-0.60526315789473684	-0.18947368421052629
16098	0.0084795321637426927	-0.13157894736842105	-0.18070175438596492	0.17719298245614035	-0.035087719298245626	0.31842105263157894	-0.097368421052631576
16099	0.011403508771929804	-0.1228070175438597	-0.3780701754385965	0.30614035087719299	-0.20263157894736844	0.24473684210526314	0.22105263157894739
16100	0.085087719298245615	-0.24385964912280703	0.4578947368421053	-0.30789473684210522	0.32807017543859651	-0.042105263157894729	0.31842105263157894
16101	0.030847953216374274	-0.39035087719298245	0.066666666666666666	0.47719298245614034	0.072807017543859653	0.30175438596491228	-0.34298245614035083
16102	-0.19327485380116963	-0.1236842105263158	-0.24912280701754386	-0.042105263157894743	-0.39736842105263159	-0.45964912280701753	0.11228070175438598
16103	0.16871345029239768	-0.43070175438596492	0.2043859649122807	-0.28947368421052633	0.46842105263157896	0.68596491228070178	0.37368421052631579
16104	0.20847953216374271	0.022807017543859637	0.26842105263157895	0.26666666666666666	-0.071052631578947339	0.6228070175438597	0.14122807017543865
16105	0.20423976608187133	0.30614035087719299	0.10614035087719299	-0.051754385964912275	-0.091228070175438603	0.25	0.70614035087719296
16106	0.0019005847953216433	-0.055263157894736847	-0.17894736842105263	0.027192982456140338	-0.55701754385964908	0.22017543859649125	0.5552631578947369
16107	0.10467836257309943	-0.14912280701754388	0.67105263157894735	0.090350877192982473	-0.18421052631578949	0.11754385964912281	0.082456140350877186
16108	0.16198830409356724	-0.18421052631578949	0.0052631578947368411	0.47456140350877191	0.48859649122807014	0.05701754385964912	0.13070175438596493
16109	0.064766081871345027	0.082456140350877227	-0.078947368421052627	0.2350877192982456	0.02719298245614038	-0.12280701754385968	0.24561403508771928
16110	0.018713450292397654	0.080701754385964913	0.49561403508771928	-0.68859649122807021	-0.027192982456140352	0.085087719298245601	0.16666666666666666
16111	-0.13435672514619881	-0.27017543859649124	-0.80175438596491233	-0.15350877192982459	0.25964912280701757	-0.023684210526315808	0.18333333333333335
16112	-0.074999999999999997	-0.1956140350877193	-0.256140350877193	0.37456140350877193	0.30087719298245613	-0.2868421052631579	-0.38684210526315788
16113	0.045906432748538006	-0.1175438596491228	0.17807017543859649	0.3350877192982456	0.4263157894736842	-0.035087719298245612	-0.51140350877192986
16114	0.16374269005847955	0.10964912280701752	0.22280701754385965	0.14473684210526316	0.17456140350877197	-0.028947368421052631	0.35964912280701755
16115	0.05146198830409357	-0.29736842105263162	-0.27192982456140347	0.24912280701754386	0.18859649122807015	0.15263157894736845	0.28771929824561404
16116	-0.21184210526315791	-0.66842105263157903	0.25438596491228072	-0.30964912280701756	0.033333333333333326	-0.045614035087719294	-0.53508771929824561
16117	-0.18011695906432748	-0.46491228070175439	0.15350877192982459	0.26052631578947372	-0.57105263157894737	0.26403508771929823	-0.72280701754385968
16118	0.088157894736842102	0.15701754385964911	0.26052631578947366	0.2192982456140351	-0.22017543859649125	0.0017543859649122723	0.11052631578947372
16119	-0.093128654970760213	-0.26315789473684209	-0.43684210526315792	0.18245614035087721	-0.092982456140350861	0.20087719298245615	-0.14912280701754388
16120	0.096198830409356742	0.081578947368421029	0.18508771929824561	0.45964912280701753	-0.12894736842105264	0.43421052631578949	-0.45438596491228067
16121	0.03625730994152046	0.61228070175438587	-0.46491228070175439	0.05701754385964912	-0.11140350877192982	-0.35789473684210527	0.48245614035087725
16122	0.047807017543859631	0.14649122807017545	-0.1736842105263158	0.23508771929824562	0.63157894736842102	0.1342105263157895	-0.68684210526315792
16123	0.052339181286549706	0.13070175438596493	-0.075438596491228055	-0.24035087719298248	-0.21140350877192982	0.32543859649122808	0.38508771929824559
16124	-0.02997076023391813	-0.14473684210526314	-0.2219298245614035	-0.071929824561403496	0.051754385964912282	0.10087719298245612	0.10614035087719298
16125	0.064766081871345027	0.53947368421052633	-0.19298245614035089	-0.13508771929824562	0.047368421052631615	-0.21140350877192982	0.34122807017543855
16126	0.1564327485380117	0.077192982456140313	0.55614035087719305	0.38947368421052631	0.052631578947368474	-0.059649122807017535	-0.077192982456140341
16127	-0.017836257309941528	-0.14912280701754388	-0.071052631578947353	0.22631578947368419	0.009649122807017553	0.054385964912280704	-0.17719298245614037
16128	-0.19254385964912282	0.062280701754385964	-0.37456140350877198	-0.26578947368421052	-0.30789473684210522	0.32017543859649122	-0.58947368421052637
16129	-0.046637426900584783	0.083333333333333343	-0.31754385964912279	-0.68070175438596492	0.040350877192982471	0.54561403508771933	0.049122807017543846
16130	0.25219298245614036	-0.16666666666666663	0.43596491228070178	0.30877192982456142	0.62543859649122802	0.48859649122807014	-0.17894736842105258
16131	0.27690058479532165	0.41666666666666669	0.39824561403508774	0.35087719298245612	0.13859649122807019	0.019298245614035092	0.33771929824561403
16132	-0.029385964912280699	-0.31666666666666671	-0.37456140350877193	0.46842105263157896	0.33245614035087717	0.057894736842105277	-0.34385964912280698
16133	-0.022368421052631583	0.36403508771929827	-0.38771929824561402	-0.3298245614035088	0.41754385964912277	-0.19122807017543861	-0.0070175438596491221
16134	0.0049707602339181256	-0.04912280701754386	-0.24473684210526314	0.21491228070175436	-0.2043859649122807	-0.10789473684210527	0.42105263157894735
16135	0.13815789473684212	-0.07192982456140351	0.40526315789473688	0.23421052631578948	-0.20438596491228073	0.12894736842105264	0.33684210526315794
16136	-0.011988304093567242	0.17543859649122806	-0.15614035087719297	-0.24298245614035086	0.044736842105263186	0.066666666666666666	0.040350877192982457
16137	0.00087719298245610611	-0.5385964912280703	0.12982456140350876	0.094736842105263147	-0.10614035087719299	0.34210526315789469	0.08333333333333337
16138	-0.051315789473684183	-0.31842105263157894	-0.21491228070175439	-0.62982456140350873	-0.049122807017543846	0.15526315789473683	0.74912280701754386
16139	0.12046783625730995	-0.017543859649122799	-0.32631578947368423	0.09561403508771929	-0.12368421052631579	0.46666666666666667	0.62807017543859656
16140	-0.074999999999999997	0.068421052631578938	-0.50701754385964914	-0.11578947368421053	0.52280701754385972	-0.35877192982456141	-0.059649122807017549
16141	0.027923976608187129	0.17543859649122806	-0.4631578947368421	-0.14298245614035085	-0.19473684210526315	0.36052631578947369	0.43245614035087721
16142	0.014912280701754405	0.0035087719298245584	0.10877192982456142	0.30701754385964913	0.27017543859649129	-0.30350877192982456	-0.29649122807017547
16143	0.13874269005847956	-0.18157894736842106	0.37017543859649127	0.26315789473684215	0.27368421052631581	0.24561403508771928	-0.13859649122807019
16144	0.023976608187134509	0.18070175438596492	-0.008771929824561403	-0.054385964912280704	0.0052631578947368585	0.033333333333333326	-0.012280701754385948
16145	0.19400584795321638	0.0824561403508772	0.35877192982456141	0.18684210526315789	-0.14035087719298245	-0.061403508771929821	0.737719298245614
16146	0.26578947368421052	0.31578947368421051	0.69561403508771935	0.22368421052631576	-0.13421052631578947	0.29298245614035084	0.20087719298245613
16147	-0.11549707602339182	0.092982456140350861	0.27719298245614032	-0.01578947368421052	-0.35263157894736841	-0.49210526315789477	-0.20263157894736841
16148	-0.057309941520467846	-0.44385964912280707	-0.41666666666666663	0.40263157894736845	0.28596491228070176	0.51842105263157889	-0.69035087719298249
16149	0.31812865497076026	0.25964912280701757	0.43508771929824563	0.22105263157894736	0.41491228070175434	0.61578947368421055	-0.037719298245614041
16150	-0.25818713450292397	0.17894736842105263	-0.60438596491228069	-0.67543859649122806	-0.073684210526315796	0.1219298245614035	-0.49649122807017543
16151	0.20716374269005847	-0.13771929824561405	0.57807017543859651	0.1675438596491228	0.27807017543859647	0.31578947368421051	0.0412280701754386
16152	-0.24678362573099419	-0.47456140350877196	-0.25701754385964914	-0.56315789473684208	0.11754385964912281	-0.082456140350877186	-0.22105263157894739
16153	-1.8503717077085941e-17	-0.28157894736842104	-0.4087719298245614	-0.16666666666666669	0.28508771929824561	0.10701754385964912	0.46491228070175439
16154	-0.075438596491228083	-0.5368421052631579	0.11228070175438595	-0.38421052631578945	0.26578947368421052	0.51929824561403504	-0.42894736842105263
16155	0.15614035087719297	0.1587719298245614	0.42982456140350878	0.256140350877193	-0.27017543859649124	0.44210526315789478	-0.079824561403508798
16156	0.063450292397660812	-0.036842105263157898	0.21842105263157893	-0.25701754385964909	-0.057894736842105277	0.090350877192982459	0.42368421052631577
16157	0.14853801169590639	-0.21403508771929822	-0.56754385964912291	0.23684210526315788	0.29824561403508765	0.35877192982456141	0.77894736842105261
16158	0.1111111111111111	0.3043859649122807	-0.37017543859649121	0.24649122807017543	0.30964912280701751	0.10000000000000001	0.076315789473684198
16159	0.019152046783625736	-0.21228070175438596	0.40526315789473688	-0.34035087719298246	0.090350877192982459	0.013157894736842091	0.1587719298245614
16160	0.046929824561403495	0.1587719298245614	0.1956140350877193	-0.28947368421052633	-0.027192982456140352	0.09999999999999995	0.14385964912280702
16161	0.093421052631578919	0.53947368421052633	0.028070175438596509	0.10087719298245615	0.14385964912280702	0.27894736842105261	-0.5307017543859649
16162	-0.11695906432748537	-0.17192982456140349	0.2991228070175439	0.15701754385964911	-0.50438596491228072	-0.20789473684210524	-0.27368421052631575
16163	0.16169590643274853	-0.26403508771929823	0.082456140350877186	-0.017543859649122806	0.10789473684210527	0.31754385964912279	0.743859649122807
16164	-0.080701754385964899	0.015789473684210548	0.23070175438596491	0.36491228070175441	0.07368421052631581	-0.74824561403508771	-0.42105263157894735
16165	0.1071637426900585	0.057894736842105277	-0.24298245614035086	-0.3298245614035088	0.48245614035087719	0.39473684210526316	0.2807017543859649
16166	-0.091959064327485393	-0.039473684210526314	-0.014912280701754391	0.47105263157894733	-0.47543859649122805	-0.26140350877192986	-0.23157894736842108
16167	-0.16432748538011696	-0.31666666666666665	0.18684210526315792	0.20964912280701756	-0.098245614035087719	-0.026315789473684209	-0.94122807017543864
16168	-0.11140350877192984	-0.27192982456140352	-0.45789473684210524	-0.014912280701754405	0.26666666666666666	-0.09561403508771929	-0.094736842105263161
16169	-0.027046783625730958	0.43508771929824563	-0.6517543859649122	0.50438596491228072	-0.31140350877192979	-0.012280701754385961	-0.12631578947368416
16170	-0.21111111111111111	-0.21403508771929824	-0.52368421052631586	-0.44736842105263164	-0.16052631578947368	0.15087719298245614	-0.071929824561403538
16171	-0.063157894736842135	0.029824561403508774	0.44736842105263153	-0.12280701754385967	-0.34385964912280703	0.16578947368421054	-0.5552631578947369
16172	-0.141812865497076	-0.8403508771929824	0.078070175438596484	-0.024561403508771923	0.1219298245614035	0.022807017543859644	-0.20877192982456139
16173	-0.064766081871345013	-0.21140350877192982	0.35350877192982455	0.12456140350877193	0.4508771929824561	-0.34122807017543855	-0.76491228070175432
16174	-0.027192982456140342	0.037719298245614041	-0.32894736842105265	0.16052631578947371	-0.29210526315789476	-0.31052631578947365	0.57017543859649122
16175	0.055263157894736847	0.48684210526315791	0.21052631578947367	-0.09561403508771929	0.42280701754385963	-0.15964912280701754	-0.53333333333333333
16176	-0.1308479532163743	-0.47807017543859648	-0.026315789473684209	0.27982456140350875	-0.99473684210526314	0.37105263157894736	0.063157894736842107
16177	-0.13494152046783625	-0.41228070175438603	-0.11052631578947368	0.4517543859649123	-0.5842105263157894	-0.58421052631578951	0.42982456140350878
16178	-0.068859649122806982	0.38508771929824565	0.5491228070175439	0.19210526315789475	-0.16929824561403506	-0.97280701754385968	-0.39736842105263154
16179	-0.12865497076023394	-0.089473684210526344	-0.56929824561403508	-0.15175438596491228	0.39210526315789473	-0.22280701754385968	-0.13070175438596493
16180	0.25774853801169589	0.080701754385964913	-0.054385964912280697	0.59385964912280698	0.58245614035087723	0.23421052631578948	0.10964912280701754
16181	0.12426900584795321	-0.10438596491228071	-0.12807017543859647	0.16666666666666666	0.20964912280701756	0.35175438596491226	0.25
16182	-0.063011695906432755	-0.11052631578947369	-0.40350877192982454	-0.20526315789473684	0.18333333333333335	0.048245614035087717	0.10964912280701755
16183	-0.014912280701754391	-0.16666666666666669	0.14649122807017548	-0.27192982456140352	0.16929824561403509	0.22719298245614036	-0.19385964912280704
16184	0.27704678362573093	0.13859649122807019	0.26228070175438595	0.85877192982456141	0.24473684210526317	0.12280701754385964	0.035087719298245612
16185	0.067397660818713456	0.53947368421052633	0.17368421052631577	0.073684210526315796	0.15701754385964914	-0.42982456140350878	-0.10964912280701755
16186	0.0067251461988303935	-0.22807017543859651	0.075438596491228069	-0.25263157894736843	-0.39210526315789473	0.26754385964912281	0.57017543859649122
16187	0.040497076023391816	0.086842105263157887	-0.28596491228070176	0.51140350877192986	-0.21140350877192982	0.44473684210526315	-0.30263157894736842
16188	-0.029093567251462005	0.13596491228070176	0.18157894736842106	-0.21228070175438599	0.37631578947368421	-0.14912280701754385	-0.50701754385964914
16189	-0.21754385964912282	-0.73508771929824568	0.14824561403508774	-0.060526315789473678	0.067543859649122809	-0.83245614035087723	0.10701754385964912
16190	0.14809941520467837	0.20087719298245613	0.43157894736842106	-0.022807017543859651	0.042105263157894743	0.19824561403508775	0.038596491228070171
16191	-0.18450292397660817	-0.43157894736842106	-0.35087719298245612	0.033333333333333326	0.017543859649122813	-0.63070175438596499	0.25526315789473686
16192	0.069152046783625729	0.10438596491228069	0.58245614035087723	-0.26140350877192986	-0.076315789473684198	0.21228070175438596	-0.14649122807017545
16193	0.029824561403508792	0.40175438596491225	0.23245614035087719	-0.041228070175438614	-0.33771929824561397	-0.38070175438596487	0.30438596491228076
16194	-0.30087719298245613	-0.44210526315789478	-0.17719298245614035	-0.34912280701754383	-0.33596491228070174	-0.45438596491228067	-0.04649122807017543
16195	-0.0074561403508771884	0.035087719298245612	-0.29561403508771927	0.053508771929824561	0.068421052631578938	0.18771929824561406	-0.093859649122807032
16196	0.1257309941520468	0.17894736842105263	-0.19210526315789475	0.46754385964912282	-0.092105263157894718	-0.25263157894736837	0.64473684210526316
16197	0.012719298245614019	0.071052631578947367	0.52105263157894743	0.063157894736842107	-0.014035087719298241	0.17894736842105263	-0.74385964912280711
16198	-0.0083333333333333402	-0.16228070175438594	-0.042982456140350879	-0.014035087719298234	-0.057017543859649161	-0.32807017543859651	0.55438596491228065
16199	-0.32178362573099417	-0.80877192982456148	0.15263157894736842	-0.62192982456140355	-0.10964912280701755	-0.051754385964912282	-0.49122807017543857
16200	0.074122807017543854	-0.43684210526315792	0.32807017543859651	0.46403508771929824	0.061403508771929828	0.32719298245614031	-0.2991228070175439
16201	0.078070175438596498	0.1307017543859649	-0.073684210526315796	-0.17017543859649123	0.40350877192982459	0.18421052631578944	-0.0061403508771929738
16202	-0.086549707602339168	0.094736842105263147	-0.39649122807017545	-0.39473684210526316	-0.45350877192982453	0.24122807017543857	0.38947368421052631
16203	-0.16564327485380115	-0.83421052631578951	0.19385964912280701	-0.0017543859649122757	0.092982456140350889	0.26403508771929823	-0.70877192982456139
16204	0.038596491228070184	-0.12017543859649124	-0.44649122807017544	0.014035087719298255	0.30526315789473679	0.69561403508771935	-0.21666666666666667
16205	0.20087719298245613	0.26491228070175438	0.019298245614035092	0.43157894736842106	0.16929824561403509	0.29122807017543861	0.028947368421052642
16206	-0.061403508771929814	0.35964912280701755	-0.53421052631578947	-0.0026315789473684292	0.49649122807017543	-0.027192982456140338	-0.66052631578947363
16207	-0.21535087719298243	-0.18859649122807015	-0.7807017543859649	-0.063157894736842135	-0.493859649122807	0.38157894736842102	-0.14736842105263159
16208	-0.030409356725146202	0.0061403508771929877	0.17456140350877192	0.20526315789473684	-0.22456140350877196	-0.012280701754385948	-0.33157894736842103
16209	0.022368421052631565	0.28333333333333333	-0.085087719298245656	-0.0078947368421052877	-0.44385964912280701	0.31403508771929822	0.073684210526315796
16210	-0.19239766081871346	-0.43947368421052629	-0.40789473684210525	0.020175438596491235	-0.72894736842105257	0.090350877192982459	0.31140350877192985
16211	0.058333333333333327	0.32280701754385965	0.237719298245614	-0.088596491228070173	0.060526315789473692	0.3298245614035088	-0.512280701754386
16212	-0.11520467836257309	-0.30964912280701751	0.28947368421052633	0.035964912280701755	0.090350877192982459	-0.56842105263157894	-0.22894736842105262
16213	-0.23596491228070174	-0.55789473684210522	-0.62105263157894741	-0.2070175438596491	0.01578947368421052	-0.28333333333333333	0.23771929824561402
16214	-0.11520467836257313	0.35087719298245612	-0.014035087719298248	-0.63596491228070184	-0.25175438596491229	0.065789473684210537	-0.20614035087719301
16215	-0.016959064327485382	0.39824561403508774	-0.33859649122807017	-0.027192982456140352	-0.34649122807017541	0.11842105263157893	0.093859649122807004
16216	0.13421052631578947	0.62807017543859645	0.30263157894736842	-0.29999999999999999	0.29824561403508776	-0.40701754385964911	0.28333333333333338
16217	-0.20453216374269001	0.24912280701754386	-0.67807017543859649	-0.12543859649122807	-0.22894736842105262	-0.36929824561403507	-0.07456140350877194
16218	0.27134502923976611	0.40526315789473683	0.063157894736842107	0.55350877192982462	0.60964912280701755	0.31666666666666665	-0.32017543859649122
16219	0.16900584795321635	0.47192982456140353	0.60877192982456141	-0.0096491228070175739	-0.41140350877192983	0.030701754385964924	0.32368421052631574
16220	0.19415204678362574	0.22280701754385962	0.13771929824561405	0.10614035087719299	-0.10000000000000001	0.75175438596491229	0.046491228070175472
16221	-0.10862573099415206	-0.20877192982456139	-0.0017543859649122584	-0.041228070175438586	-0.14035087719298245	-0.28421052631578947	0.024561403508771923
16222	0.32733918128654965	0.04912280701754386	0.36929824561403507	0.048245614035087717	0.36666666666666664	0.81315789473684208	0.31754385964912279
16223	-0.037426900584795329	-0.38070175438596493	-0.84824561403508769	0.12456140350877191	0.30614035087719293	0.14385964912280702	0.42982456140350878
16224	0.0837719298245614	-0.21140350877192982	0.32017543859649122	0.13947368421052631	-0.2921052631578947	0.31403508771929822	0.23245614035087719
16225	0.076608187134502945	0.064912280701754393	-0.53157894736842104	0.67280701754385974	0.17456140350877192	0.0061403508771929807	0.072807017543859653
16226	-0.25950292397660818	-0.71842105263157896	0.07631578947368417	-0.14912280701754388	-0.10964912280701752	-0.06403508771929825	-0.59210526315789469
16227	-0.14269005847953217	-0.82280701754385976	-0.042982456140350872	-0.38771929824561402	0.38070175438596493	0.064035087719298223	-0.047368421052631574
16228	-0.1206140350877193	-0.14824561403508774	0.15350877192982454	-0.71491228070175439	0.12543859649122807	-0.17719298245614035	0.037719298245614041
16229	-0.058625730994152053	-0.018421052631578894	-0.043859649122807022	0.37543859649122802	-0.65087719298245617	0.14824561403508774	-0.16228070175438597
16230	-0.2837719298245614	-0.021052631578947368	0.20263157894736841	-1.025438596491228	-0.13771929824561402	0.21228070175438599	-0.93333333333333335
16231	0.044444444444444432	-0.27017543859649124	-0.1149122807017544	-0.26666666666666666	-0.029824561403508781	0.69912280701754381	0.24912280701754386
16232	0.011695906432748544	0.091228070175438575	-0.00087719298245617083	0.11315789473684211	0.079824561403508798	-0.17192982456140349	-0.041228070175438572
16233	0.050584795321637427	-0.043859649122807008	-0.10350877192982456	0.47192982456140353	-0.1368421052631579	0.11140350877192982	0.0043859649122807015
16234	-0.30526315789473685	-0.043859649122806987	-0.11228070175438598	-0.16140350877192983	-0.23421052631578945	-0.53596491228070176	-0.743859649122807
16235	0.076169590643274873	0.40175438596491231	-0.12456140350877194	-0.052631578947368418	0.20877192982456141	0.045614035087719315	-0.021929824561403494
16236	0.062573099415204683	0.19035087719298244	-0.16491228070175437	0.30614035087719299	0.18245614035087721	-0.17105263157894737	0.03245614035087719
16237	-0.096491228070175447	-0.33070175438596494	0.32456140350877194	-0.14824561403508771	-0.56666666666666665	0.11140350877192984	0.030701754385964897
16238	-0.046929824561403523	-0.21140350877192982	-0.19649122807017544	0.37456140350877193	0.064912280701754338	-0.16929824561403509	-0.14385964912280705
16239	-0.023976608187134523	0.13245614035087719	-0.5491228070175439	0.070175438596491224	0.24122807017543857	-0.050877192982456139	0.012280701754385961
16240	0.16345029239766082	0.056140350877192977	-0.041228070175438593	0.21578947368421053	0.083333333333333329	0.30175438596491228	0.36491228070175435
16241	0.07748538011695906	0.15087719298245614	0.36403508771929827	0.12017543859649124	0.061403508771929821	-0.20263157894736844	-0.028947368421052638
16242	0.06622807017543858	0.22807017543859648	0.22368421052631576	-0.14561403508771931	0.014035087719298241	0.21666666666666667	-0.13947368421052631
16243	-0.088157894736842102	0.058771929824561406	-0.30614035087719299	-0.10350877192982456	0.06403508771929825	0.028070175438596467	-0.27017543859649124
16244	-0.078508771929824556	-0.25350877192982457	-0.13947368421052631	0.48333333333333334	-0.38859649122807016	0.13508771929824565	-0.30789473684210528
16245	0.029678362573099415	0.32192982456140351	-0.26842105263157895	-0.30614035087719293	0.32807017543859646	-0.23333333333333334	0.33596491228070174
16246	-0.22704678362573097	-0.11929824561403504	-0.52543859649122804	-0.10175438596491228	-0.67368421052631577	0.10175438596491226	-0.043859649122807015
16247	0.076023391812865479	-0.41140350877192988	-0.506140350877193	0.43421052631578949	0.47807017543859648	0.26754385964912281	0.19385964912280701
16248	0.064766081871345013	-0.57280701754385965	-0.19035087719298247	0.24561403508771928	-0.014035087719298234	0.50701754385964914	0.41315789473684206
16249	0.095906432748538009	0.43245614035087721	0.14298245614035088	-0.53596491228070176	0.10614035087719298	0.038596491228070171	0.39122807017543859
16250	0.25219298245614036	0.30263157894736842	-0.28333333333333333	-0.064912280701754393	0.63947368421052631	0.19912280701754387	0.72017543859649125
16251	-0.13362573099415206	-0.20701754385964913	-0.16052631578947371	0.045614035087719294	0.088596491228070159	-0.14736842105263157	-0.42105263157894735
16252	0.0078947368421052599	-0.5368421052631579	0.12894736842105259	0.28245614035087718	0.25789473684210529	-0.32017543859649122	0.23508771929824562
16253	0.12266081871345029	0.096491228070175433	-0.1280701754385965	0.2807017543859649	0.088596491228070173	0.36052631578947369	0.037719298245614041
16254	-0.095467836257309979	-0.065789473684210523	-0.69736842105263164	-0.54561403508771933	-0.017543859649122778	0.72894736842105257	0.02456140350877193
16255	-0.09005847953216374	-0.067543859649122809	0.0070175438596491169	0.13157894736842107	-0.40175438596491231	0.29035087719298247	-0.5
16256	0.085526315789473714	0.0087719298245614065	0.18771929824561404	0.32105263157894737	-0.3403508771929824	0.6289473684210527	-0.2929824561403509
16257	-0.076023391812865479	-0.04736842105263158	0.19210526315789475	-0.028070175438596467	-0.5429824561403509	-0.44122807017543858	0.41140350877192988
16258	0.071052631578947353	-0.47807017543859648	0.23596491228070174	0.22368421052631576	0.62631578947368416	0.22894736842105262	-0.41052631578947368
16259	0.16769005847953214	-0.0035087719298245446	0.14824561403508771	0.69912280701754392	0.038596491228070177	0.39824561403508774	-0.27456140350877195
16260	-0.077777777777777793	0.16578947368421051	-0.262280701754386	-0.044736842105263158	0.55964912280701751	-0.63684210526315788	-0.24824561403508774
16261	-0.071783625730994144	-0.028947368421052638	-0.13245614035087719	0.075438596491228138	-0.028070175438596495	-0.17631578947368423	-0.14035087719298245
16262	-0.1568713450292398	-0.69035087719298249	-0.57719298245614037	0.33245614035087723	0.063157894736842107	0.45614035087719301	-0.52543859649122815
16263	-0.15818713450292399	0.75964912280701757	-0.81491228070175437	-0.059649122807017563	0.15438596491228071	-0.76754385964912286	-0.22105263157894739
16264	0.0097953216374269212	0.43859649122807021	-0.27719298245614032	0.1192982456140351	0.22017543859649119	-0.70964912280701753	0.26754385964912281
16265	0.014766081871345036	0.032456140350877183	-0.4210526315789474	0	-0.049999999999999989	0.55350877192982462	-0.026315789473684195
16266	-0.29795321637426903	-0.68508771929824563	-0.14824561403508774	0.021052631578947351	-0.23245614035087719	-0.29298245614035084	-0.45000000000000001
16267	-0.0078947368421052686	0.022807017543859651	-0.045614035087719301	0.10964912280701754	0.028947368421052638	-0.63245614035087727	0.4692982456140351
16268	0.12046783625730995	0.18771929824561401	-0.35701754385964912	0.47280701754385968	0.54824561403508776	-0.19385964912280704	0.06491228070175438
16269	-0.1337719298245614	-0.43508771929824563	0.1526315789473684	-0.24385964912280703	0.11403508771929824	0.0070175438596491169	-0.39736842105263159
16270	0.018421052631578939	0.27719298245614032	0.28421052631578947	0.14824561403508774	-0.17719298245614035	0.028947368421052611	-0.45087719298245615
16271	0.11388888888888889	0.080701754385964913	-0.070175438596491238	0.39649122807017551	-0.05438596491228069	-0.018421052631578942	0.34912280701754383
16272	0.11535087719298247	0.34561403508771926	0.076315789473684198	-0.006140350877192979	0.12631578947368427	-0.2412280701754386	0.39122807017543859
16273	-0.20248538011695905	-0.37982456140350873	-0.20964912280701756	0.017543859649122806	0.10789473684210527	-0.41754385964912283	-0.33333333333333337
16274	0.012134502923976618	0.041228070175438558	-0.10438596491228068	0.38947368421052631	0.49035087719298243	-0.26666666666666666	-0.47719298245614034
16275	0.055409356725146193	-0.35350877192982455	0.40789473684210525	0.19298245614035087	0.014035087719298234	0.17192982456140349	-0.10087719298245613
16276	-0.020029239766081886	-0.22807017543859648	-0.35263157894736841	-0.41140350877192983	0.12631578947368419	0.54385964912280704	0.2017543859649123
16277	-0.078070175438596484	-0.016666666666666663	0.076315789473684212	-0.00087719298245614308	-0.34298245614035083	0.20000000000000001	-0.3842105263157895
16278	0.12207602339181285	-0.042105263157894729	0.022807017543859637	0.32280701754385965	0.56228070175438605	0.35701754385964912	-0.49035087719298248
16279	0.058918128654970751	-0.093859649122807032	0.19385964912280704	0.1368421052631579	0.57807017543859651	-0.1228070175438597	-0.33859649122807017
16280	0.11081871345029241	0.43333333333333335	0.042105263157894729	0.38157894736842102	0.34035087719298246	-0.4631578947368421	-0.069298245614035081
16281	0.022514619883040932	-0.14649122807017545	-0.04736842105263156	-0.095614035087719318	0.46842105263157896	-0.39736842105263159	0.35350877192982455
16282	0.0081871345029239737	-0.3289473684210526	-0.057894736842105249	0.34561403508771926	-0.012280701754385948	-0.27105263157894738	0.37368421052631579
16283	0.064181286549707603	0.58333333333333326	-0.55964912280701751	-0.068421052631578938	0.078070175438596498	-0.15175438596491228	0.50350877192982457
16284	-0.21140350877192982	-0.28245614035087724	-0.24298245614035086	-0.22894736842105262	-0.1280701754385965	-0.17543859649122806	-0.21052631578947367
16285	0.018128654970760234	-0.11754385964912284	-0.20789473684210524	0.64473684210526316	-0.019298245614035085	-0.016666666666666663	-0.17456140350877192
16286	-0.28304093567251459	-0.64035087719298245	-0.44122807017543864	-0.028947368421052666	-0.22894736842105262	0.018421052631578894	-0.37719298245614036
16287	-0.12017543859649123	-0.68333333333333335	0.63421052631578945	0.11666666666666667	-0.66140350877192988	0.06666666666666668	-0.19385964912280701
16288	0.055847953216374258	0.33157894736842103	-0.020175438596491208	-0.07192982456140351	0.14385964912280702	-0.36929824561403513	0.32105263157894737
16289	0.043567251461988289	-0.23070175438596496	-0.16666666666666669	0.2017543859649123	0.43157894736842106	-0.21754385964912279	0.24298245614035086
16290	-0.120906432748538	-0.19912280701754387	0.30964912280701756	0.084210526315789486	-0.22982456140350876	-0.41754385964912277	-0.27280701754385966
16291	0.24502923976608185	0.11666666666666667	0.40614035087719302	0.10087719298245612	0.52280701754385961	-0.28421052631578947	0.60789473684210527
16292	-0.035380116959064324	0.13070175438596493	-0.15087719298245611	-0.011403508771929818	-0.74824561403508771	-0.013157894736842118	0.58070175438596494
16293	0.0318713450292398	-0.53859649122807007	0.18684210526315792	0.13157894736842107	-0.060526315789473685	-0.013157894736842105	0.48508771929824568
16294	0.017836257309941528	0.22017543859649122	-0.11491228070175438	0.36140350877192984	-0.36754385964912278	-0.27807017543859647	0.28596491228070176
16295	0.050292397660818715	-0.20087719298245615	0.4157894736842106	-0.017543859649122806	0.49649122807017543	-0.51578947368421058	0.12368421052631579
16296	-0.1175438596491228	-0.026315789473684209	-0.26929824561403509	0.23333333333333334	-0.21052631578947367	-0.15526315789473683	-0.27719298245614032
16297	0.279093567251462	0.22894736842105265	-0.33947368421052632	0.4754385964912281	0.70263157894736838	0.3236842105263158	0.28333333333333333
16298	-0.055263157894736847	-0.53596491228070176	0.1789473684210526	0.1333333333333333	0.067543859649122795	0.17719298245614032	-0.35263157894736841
16299	-0.04195906432748539	-0.085964912280701772	-0.55789473684210522	0.09912280701754389	0.39649122807017545	-0.12017543859649124	0.016666666666666663
16300	0.10423976608187131	0.17894736842105258	0.2807017543859649	0.23333333333333331	0.24824561403508771	-0.22105263157894739	-0.094736842105263175
16301	-0.049853801169590643	0.26578947368421052	-0.41929824561403506	0.11578947368421053	-0.1956140350877193	-0.26403508771929823	0.19824561403508772
16302	-0.025292397660818738	0.012280701754385961	0.067543859649122795	-0.23508771929824562	-0.25701754385964914	-0.21052631578947367	0.47105263157894728
16303	0.099415204678362568	-0.30789473684210528	0.493859649122807	0.44035087719298249	0.45263157894736838	-0.3728070175438597	-0.10964912280701754
16304	0.088157894736842116	0.15263157894736845	-0.4517543859649123	0.48333333333333334	0.45350877192982458	0.11842105263157895	-0.22719298245614036
16305	-0.15277777777777776	-0.20350877192982456	0.089473684210526344	-0.60438596491228069	-0.32017543859649122	0.032456140350877197	0.089473684210526316
16306	0.051315789473684204	-0.24912280701754383	0.019298245614035099	0.21754385964912282	-0.1307017543859649	0.77982456140350875	-0.32894736842105265
16307	-0.0064327485380116789	0.26403508771929823	-0.075438596491228069	0.36842105263157898	-0.064912280701754393	-0.096491228070175405	-0.43421052631578949
16308	-0.079093567251461994	0.16403508771929823	0.40701754385964917	-0.0096491228070175392	-0.2219298245614035	-0.60526315789473684	-0.20877192982456141
16309	-0.091666666666666674	-0.36403508771929827	0.16842105263157897	-0.061403508771929793	-0.30877192982456142	-0.047368421052631615	0.063157894736842107
16310	0.0024853801169590442	0.25789473684210523	-0.05877192982456142	-0.38508771929824565	0.39035087719298245	0.21140350877192979	-0.40087719298245611
16311	-0.17090643274853801	-0.20701754385964913	0.26403508771929823	0.17719298245614035	-0.20789473684210527	-0.256140350877193	-0.79561403508771922
16312	-0.084064327485380105	0.055263157894736847	-0.16578947368421051	-0.11929824561403507	-0.21403508771929827	0.17192982456140352	-0.23245614035087719
16313	-0.14970760233918129	-0.14561403508771931	-0.14561403508771931	-0.16140350877192983	-0.41578947368421054	0.28771929824561404	-0.31754385964912279
16314	-0.10935672514619883	0.12192982456140347	0.076315789473684212	-1.0570175438596492	0.35263157894736841	-0.243859649122807	0.093859649122807032
16315	0.046637426900584776	0.493859649122807	-0.073684210526315796	-0.5491228070175439	0.078947368421052627	0.243859649122807	0.085964912280701744
16316	0.3350877192982456	0.57192982456140351	-0.071052631578947367	0.45263157894736844	0.16666666666666669	0.49649122807017543	0.39385964912280702
16317	0.021637426900584789	0.11228070175438595	-0.17105263157894737	-0.23070175438596494	-0.1192982456140351	0.32192982456140351	0.21666666666666667
16318	-0.25657894736842107	-0.42807017543859649	0.022807017543859665	0.010526315789473661	-0.81491228070175437	-0.24824561403508774	-0.081578947368421056
16319	0.13581871345029242	0.44298245614035087	-0.11140350877192984	0.29385964912280704	0.12017543859649125	0.10964912280701755	-0.040350877192982457
16320	0.13494152046783625	-0.016666666666666666	0.29999999999999999	-0.060526315789473664	0.22456140350877191	-0.15175438596491231	0.51403508771929829
16321	-0.18771929824561404	-0.13596491228070173	-0.41842105263157892	-0.50175438596491229	-0.025438596491228094	-0.10614035087719298	0.061403508771929821
16322	0.10833333333333332	-0.25964912280701757	0.40614035087719302	0.12017543859649119	-0.069298245614035081	0.032456140350877183	0.4201754385964912
16323	0.11052631578947369	-0.12105263157894736	0.63157894736842102	0.035087719298245612	-0.19649122807017544	0.047368421052631587	0.26666666666666666
16324	0.058771929824561413	0.22017543859649122	-0.27982456140350875	0.30175438596491228	0.3728070175438597	-0.10263157894736843	-0.15964912280701754
16325	0.085233918128654954	0.1236842105263158	-0.10087719298245613	-0.0078947368421052599	0.21228070175438596	0.060526315789473678	0.22368421052631576
16326	0.0081871345029240067	0.40263157894736845	-0.82982456140350869	-0.039473684210526327	0.021052631578947406	0.39385964912280702	0.10087719298245615
16327	-0.05058479532163742	-0.62017543859649116	0.11228070175438595	-0.069298245614035081	0.40877192982456134	-0.13421052631578945	-0.00087719298245614308
16328	0.147953216374269	0.5245614035087719	0.035964912280701762	0.30175438596491228	0.14473684210526316	-0.39649122807017545	0.27719298245614032
16329	0.054532163742690071	-0.1982456140350877	0.53859649122807018	0.12192982456140351	-0.11052631578947367	-0.022807017543859665	-0.0017543859649122862
16330	0.039912280701754392	-0.42192982456140349	0.03333333333333334	0.12280701754385967	0.27631578947368424	-0.22105263157894736	0.44999999999999996
16331	-0.025292397660818727	-0.2929824561403509	-0.24210526315789474	0.027192982456140363	0.18859649122807015	-0.14385964912280702	0.31140350877192979
16332	0.013888888888888886	-0.047368421052631587	0.078947368421052613	-0.29035087719298242	0.27982456140350875	-0.027192982456140352	0.089473684210526289
16333	-0.048684210526315802	-0.52631578947368418	0.063157894736842107	-0.36754385964912284	0.085087719298245615	0.61403508771929816	-0.16052631578947368
16334	0.044883040935672518	0.022807017543859609	0.0017543859649122792	-0.20701754385964913	0.40350877192982459	0.27982456140350875	-0.23157894736842105
16335	0.20365497076023395	0.21315789473684213	0.13947368421052633	0.2412280701754386	0.0061403508771929877	0.36754385964912284	0.25438596491228072
16336	0.018128654970760244	0.44298245614035092	-0.30614035087719299	-0.15789473684210525	0.15789473684210525	0.25087719298245614	-0.27894736842105261
16337	-0.18245614035087718	-0.35087719298245618	0.13508771929824562	0.49561403508771928	-0.07280701754385964	-0.73596491228070171	-0.56578947368421051
16338	-0.010818713450292389	0.089473684210526316	0.06403508771929825	0.029824561403508781	-0.25701754385964909	0.01578947368421052	-0.0070175438596491169
16339	0.076315789473684212	-0.14385964912280702	-0.12017543859649124	0.052631578947368411	0.039473684210526314	0.46052631578947367	0.16929824561403509
16340	-0.11242690058479532	-0.13771929824561402	-0.050000000000000017	-0.078070175438596484	-0.16842105263157897	0.15526315789473683	-0.39561403508771931
16341	0.13391812865497074	0.15263157894736845	0.14824561403508774	-0.35438596491228069	0.63771929824561402	0.63771929824561402	-0.41842105263157897
16342	0.22397660818713452	0.40438596491228074	0.51403508771929829	-0.42280701754385963	-0.33157894736842103	0.57894736842105265	0.60087719298245612
16343	-0.060087719298245607	0.11403508771929824	-0.46491228070175439	-0.28333333333333333	0.12719298245614036	0.053508771929824589	0.092982456140350889
16344	0.13581871345029239	0.12280701754385964	0.057017543859649106	-0.19649122807017547	0.03333333333333334	0.40526315789473683	0.39298245614035088
16345	-0.062719298245614036	0.29210526315789476	-0.37807017543859645	0.07192982456140351	0.20789473684210524	-0.48157894736842111	-0.088596491228070173
16346	0.26184210526315788	0.42807017543859649	0.63596491228070173	0.1368421052631579	1.5178830414797062e-18	0.19473684210526315	0.17543859649122806
16347	-0.26666666666666666	-0.20263157894736841	-0.1956140350877193	-0.072807017543859653	-0.31140350877192979	-0.5552631578947369	-0.262280701754386
16348	-0.022953216374269014	-0.024561403508771937	-0.25526315789473686	0.40263157894736845	0.41315789473684211	-0.26929824561403509	-0.40438596491228074
16349	0.13245614035087719	0.037719298245614041	0.30263157894736842	-0.60438596491228069	-0.22982456140350879	0.79385964912280693	0.49473684210526314
16350	0.055116959064327488	-0.57192982456140351	0.12456140350877194	-0.41578947368421054	0.51315789473684215	0.39385964912280702	0.2868421052631579
16351	-0.17251461988304095	0.19824561403508772	0.085964912280701744	-0.60877192982456141	-0.55877192982456148	0.02456140350877193	-0.1763157894736842
16352	0.023830409356725164	-0.1236842105263158	0.15614035087719297	-0.23070175438596491	0.8236842105263158	0.093859649122807032	-0.57631578947368411
16353	-0.26593567251461986	-0.10701754385964911	-0.4140350877192982	-0.21754385964912282	-0.77543859649122804	-0.18684210526315792	0.10526315789473684
16354	-0.0017543859649122862	0.088596491228070173	-0.19736842105263158	-0.85877192982456141	0.13771929824561405	0.2929824561403509	0.52631578947368418
16355	0.0017543859649122792	-0.10263157894736841	0.29385964912280704	-0.29824561403508776	0.012280701754385948	0.064912280701754393	0.040350877192982457
16356	-0.089912280701754388	0.23245614035087719	-0.41052631578947374	0.022807017543859637	0.051754385964912289	-0.49649122807017543	0.060526315789473706
16357	-0.10774853801169591	-0.41228070175438597	0.11052631578947367	-0.30964912280701751	-0.0026315789473684214	0.18070175438596489	-0.21315789473684213
16358	0.057017543859649127	0.044736842105263158	0.45877192982456139	-0.014912280701754405	0.18508771929824563	0.047368421052631615	-0.37894736842105264
16359	-0.019444444444444441	0.25	0.12368421052631579	-0.32192982456140351	0.14912280701754388	0.12280701754385964	-0.44035087719298244
16360	-0.18172514619883037	-0.47280701754385968	-0.22719298245614034	0.12894736842105264	-0.66228070175438591	-0.24649122807017543	0.38947368421052631
16361	-0.023976608187134502	0.12543859649122807	-0.45350877192982453	0.33947368421052632	0.18771929824561404	0.48596491228070177	-0.82894736842105265
16362	0.15482456140350878	0.42017543859649126	-0.26403508771929829	0.45350877192982453	-0.13596491228070173	-0.051754385964912275	0.50701754385964914
16363	-0.13538011695906435	-0.092105263157894732	-0.1614035087719298	0.3350877192982456	-0.35000000000000003	-0.243859649122807	-0.30000000000000004
16364	0.23245614035087725	-0.10789473684210527	0.6701754385964912	0.077192982456140369	0.66666666666666674	0.30526315789473685	-0.21666666666666665
16365	0.13230994152046782	0.48596491228070171	0.25789473684210529	0.27543859649122804	0.12719298245614036	-0.15701754385964917	-0.1956140350877193
16366	0.06491228070175438	-0.025438596491228076	0.1649122807017544	0.035964912280701755	0.3298245614035088	-0.054385964912280704	-0.061403508771929821
16367	-0.11535087719298243	-0.12719298245614036	0.61842105263157898	-0.18245614035087721	-0.77017543859649118	-0.35964912280701755	0.12894736842105264
16368	0.14780701754385966	0.43508771929824563	-0.71578947368421053	0.22280701754385965	0.11929824561403508	0.19824561403508772	0.62719298245614041
16369	-0.09897660818713451	-0.61754385964912284	-0.052631578947368418	0.61140350877192984	-0.07982456140350877	-0.46052631578947367	0.0052631578947368446
16370	0.0001461988304093618	-0.60438596491228069	0.17456140350877195	0.38245614035087722	0.091228070175438603	0.078070175438596484	-0.12105263157894736
16371	-0.020906432748538012	0.27192982456140352	0.071052631578947367	-0.12017543859649124	0.030701754385964924	-0.57192982456140351	0.19298245614035087
16372	0.18084795321637426	0.49824561403508771	-0.17280701754385966	-0.035964912280701748	0.36403508771929827	0.042105263157894736	0.38947368421052631
16373	0.20394736842105265	-0.020175438596491235	0.60789473684210527	0.011403508771929832	0.16491228070175437	0.27105263157894738	0.18859649122807021
16374	0.13976608187134507	0.30175438596491233	0.018421052631578935	0.36403508771929827	0.24035087719298245	-0.13947368421052631	0.053508771929824568
16375	0.094590643274853822	-0.20614035087719298	-0.35701754385964912	0.029824561403508781	0.54210526315789476	0.24561403508771928	0.31315789473684214
16376	-0.16973684210526316	0.24736842105263157	0.020175438596491263	-0.76929824561403515	-0.46228070175438601	-0.085087719298245601	0.030701754385964924
16377	0.091081871345029222	0.071929824561403483	0.30964912280701756	-0.052631578947368418	0.18859649122807018	0.10964912280701755	-0.080701754385964913
16378	0.066959064327485385	0.19824561403508772	-0.10789473684210529	0.23333333333333334	0.66666666666666663	-0.26228070175438595	-0.32631578947368423
16379	0.061988304093567259	0.033333333333333326	-0.21666666666666667	0.60789473684210527	-0.44298245614035087	0.29473684210526319	0.09561403508771929
16380	0.10555555555555556	-0.19736842105263158	0.55175438596491233	0.32807017543859646	-0.086842105263157915	-0.014035087719298234	0.051754385964912275
16381	0.2190058479532164	0.074561403508771926	0.44736842105263158	-0.23859649122807017	0.506140350877193	0.3719298245614035	0.1526315789473684
16382	0.16374269005847955	0.50350877192982457	-0.10175438596491229	-0.14385964912280705	-0.084210526315789486	0.7929824561403509	0.015789473684210548
16383	0.3036549707602339	0.12631578947368419	0.0096491228070175461	0.32719298245614037	0.60877192982456141	0.32192982456140351	0.42807017543859649
16384	-0.23318713450292403	-0.13508771929824562	-0.60087719298245623	0.47894736842105257	0.16228070175438597	-0.45087719298245615	-0.85350877192982455
16385	-0.057456140350877226	-0.54122807017543861	-0.41842105263157897	-0.19210526315789472	0.37894736842105259	0.30526315789473685	0.12280701754385966
16386	0.0062865497076023359	-0.19561403508771935	0.39649122807017539	-0.487719298245614	-0.01754385964912282	0.42543859649122812	-0.083333333333333343
16387	0.22807017543859651	0.085964912280701758	0.059649122807017542	0.30877192982456142	0.11754385964912278	0.60087719298245612	0.1956140350877193
16388	0.013450292397660832	0.47894736842105268	0.58684210526315783	-0.17894736842105263	-0.30614035087719299	-0.34122807017543855	-0.1587719298245614
16389	0.061842105263157886	-0.19649122807017544	0.10438596491228069	0.2982456140350877	-0.40526315789473688	0.18333333333333332	0.38684210526315788
16390	0.0412280701754386	0.34473684210526317	-0.30614035087719299	0.10175438596491229	0.21228070175438599	0.047368421052631587	-0.15263157894736842
16391	0.1445906432748538	0.00087719298245614308	0.2868421052631579	0.48684210526315791	-0.047368421052631574	0.32017543859649122	-0.17982456140350878
16392	-0.23377192982456141	0.092982456140350875	-0.39999999999999997	-0.85087719298245612	-0.23947368421052634	-0.41140350877192988	0.40614035087719297
16393	0.045614035087719294	-0.066666666666666666	-0.035087719298245626	0.0087719298245614169	0.45263157894736838	-0.42280701754385963	0.33684210526315789
16394	-0.14269005847953217	-0.30701754385964913	-0.13947368421052631	0.021052631578947364	-0.48684210526315796	-0.063157894736842107	0.11929824561403507
16395	0.12558479532163744	-0.038596491228070171	0.44122807017543858	0.16315789473684211	0.39385964912280702	0.0026315789473684223	-0.20877192982456139
16396	0.10584795321637426	0.20614035087719301	0.2131578947368421	-0.15789473684210525	0.46052631578947367	-0.14736842105263159	0.060526315789473678
16397	0.049122807017543867	-0.27719298245614032	0.2991228070175439	0.34912280701754383	0.2043859649122807	-0.073684210526315796	-0.20701754385964913
16398	0.013157894736842091	0.0824561403508772	0.26403508771929823	0.28421052631578947	0.11666666666666667	-0.1587719298245614	-0.50964912280701757
16399	0.1118421052631579	-0.10701754385964912	0.20000000000000001	0.25175438596491229	-0.15087719298245617	0.27280701754385966	0.2043859649122807
16400	0.10570175438596492	0.11842105263157895	-0.1789473684210526	0.41754385964912283	0.44035087719298249	-0.057017543859649147	-0.10614035087719299
16401	-0.13947368421052631	0.13508771929824562	-0.45350877192982458	0.26666666666666666	0.044736842105263144	-0.56315789473684208	-0.26666666666666666
16402	-0.15394736842105264	-0.19824561403508772	-0.15263157894736842	-0.66315789473684206	0.18421052631578946	-0.063157894736842093	-0.030701754385964897
16403	0.076608187134502945	0.15964912280701754	-0.11228070175438597	0.077192982456140369	0.63684210526315788	0.0052631578947368585	-0.30701754385964908
16404	0.20160818713450293	-0.2807017543859649	0.091228070175438589	0.36578947368421055	0.3412280701754386	0.31666666666666665	0.37543859649122813
16405	0.17105263157894737	0.24824561403508771	0.037719298245614034	0.2070175438596491	0.12017543859649124	0.24210526315789474	0.17105263157894737
16406	0.43815789473684208	0.45175438596491224	0.72982456140350882	0.2929824561403509	0.10438596491228069	0.6333333333333333	0.41666666666666663
16407	-0.33011695906432742	-0.47631578947368425	-0.75175438596491229	-0.29912280701754385	-0.69298245614035081	0.20087719298245615	0.038596491228070184
16408	-0.14619883040935674	-0.31754385964912279	-0.42368421052631577	-0.19035087719298244	-0.021052631578947378	0.49561403508771928	-0.4201754385964912
16409	0.19020467836257307	0.59999999999999998	0.4263157894736842	0.27456140350877195	-0.52894736842105261	0.4517543859649123	-0.0824561403508772
16410	0.077192982456140355	-0.028947368421052638	0.49473684210526314	0.068421052631578938	-0.19035087719298244	0.030701754385964914	0.088596491228070173
16411	0.10540935672514619	0.020175438596491228	-0.016666666666666691	0.16228070175438597	-0.18070175438596492	0.59912280701754383	0.048245614035087737
16412	-0.025584795321637432	0.506140350877193	0.060526315789473678	-0.64649122807017545	-0.52280701754385961	-0.19210526315789472	0.64122807017543859
16413	-0.029824561403508785	0.33947368421052632	0.20438596491228067	-0.092982456140350889	-0.47894736842105262	0.028947368421052638	-0.17982456140350878
16414	0.049707602339181263	0.10701754385964912	0.48157894736842105	0.23070175438596491	-0.45000000000000001	0.12543859649122807	-0.19649122807017544
16415	0.14576023391812865	0.14561403508771931	0.030701754385964911	0.21315789473684207	-0.10263157894736843	0.061403508771929835	0.52631578947368418
16416	-0.23406432748538011	-0.21491228070175439	-0.37719298245614041	-0.25263157894736843	-0.22368421052631579	-0.16929824561403509	-0.16666666666666669
16417	-0.0083333333333333402	-0.035964912280701783	-0.15964912280701754	-0.06491228070175438	0.3236842105263158	-0.13859649122807019	0.025438596491228066
16418	0.053070175438596483	0.2070175438596491	0.22807017543859648	0.083333333333333329	-0.25	0.13333333333333333	-0.083333333333333315
16419	-0.03888888888888889	0.23157894736842105	-0.092982456140350875	0.001754385964912274	-0.25175438596491229	-0.012280701754385961	-0.10964912280701754
16420	0.071491228070175425	0.23508771929824562	0.11140350877192981	-0.26754385964912281	0.21491228070175436	-0.091228070175438603	0.22631578947368422
16421	-0.10394736842105266	-0.26403508771929823	-0.63245614035087727	0.090350877192982459	0.14122807017543859	-0.096491228070175461	0.13771929824561402
16422	-0.076900584795321608	-0.093859649122807018	-0.73070175438596485	0.48421052631578948	-0.12368421052631577	0.27368421052631581	-0.27105263157894732
16423	0.21666666666666665	0.5368421052631579	0.027192982456140324	0.057894736842105263	0.29473684210526313	0.15438596491228071	0.22894736842105262
16424	-0.16695906432748539	-0.12543859649122807	0.07192982456140351	-0.57456140350877194	-0.31403508771929822	0.46578947368421053	-0.52543859649122815
16425	0.16330409356725148	0.31754385964912279	0.39473684210526316	0.25438596491228072	-0.2008771929824561	0.17894736842105263	0.035087719298245612
16426	0.0048245614035087826	0.4692982456140351	-0.0096491228070175461	0.32105263157894737	-0.13684210526315788	-0.76140350877192975	0.14649122807017542
16427	-0.025000000000000019	0.022807017543859609	-0.17807017543859649	0.14999999999999999	0.057894736842105256	0.16578947368421051	-0.36842105263157898
16428	-0.023391812865497075	-0.49298245614035086	0.18070175438596489	-0.36929824561403513	0.034210526315789476	0.25263157894736843	0.25438596491228072
16429	0.23903508771929824	0.37368421052631579	0.65701754385964906	0.0035087719298245723	0.40000000000000002	0.18070175438596492	-0.18070175438596492
16430	0.074269005847953207	0.13859649122807016	-0.31491228070175442	-0.14035087719298245	0.29999999999999999	0.17894736842105263	0.28333333333333333
16431	0.040204678362573097	0.28157894736842104	-0.43421052631578949	0.51140350877192986	-0.20877192982456144	0.31842105263157894	-0.22719298245614034
16432	-0.00687134502923976	-0.092982456140350861	0.045614035087719301	-0.11929824561403508	-0.014912280701754377	0.53508771929824561	-0.39473684210526316
16433	-0.20336257309941522	-0.15438596491228068	-0.61228070175438598	-0.60263157894736841	-0.077192982456140313	0.12280701754385964	0.10350877192982455
16434	0.1706140350877193	-0.30350877192982456	0.00087719298245614308	0.25263157894736843	0.75964912280701757	-0.1342105263157895	0.44824561403508772
16435	0.077192982456140355	-0.36842105263157893	0.56578947368421051	0.1192982456140351	-0.022807017543859658	0.25438596491228072	-0.085087719298245629
16436	-0.23625730994152047	-0.13684210526315788	0.053508771929824533	-0.14649122807017542	0.24824561403508771	-0.99824561403508771	-0.43771929824561401
16437	0.12514619883040937	-0.016666666666666663	-0.21403508771929824	0.62368421052631584	0.081578947368421029	0.056140350877192963	0.22017543859649122
16438	-0.13713450292397661	0.0043859649122807154	-0.034210526315789469	-0.26842105263157895	-0.33859649122807012	0.033333333333333326	-0.2192982456140351
16439	0.078654970760233894	0.030701754385964911	0.17280701754385966	-0.38859649122807022	0.15789473684210523	0.37894736842105259	0.12017543859649123
16440	0.065789473684210523	0.32017543859649122	-0.56403508771929822	0.2491228070175438	0.32807017543859651	0.15350877192982454	-0.092105263157894718
16441	-0.0027777777777777866	-0.034210526315789469	-0.16666666666666669	-0.54122807017543861	-0.036842105263157898	-0.13070175438596493	0.89298245614035088
16442	-0.0065789473684210453	0.38508771929824559	-0.56052631578947365	-0.20614035087719298	-0.092105263157894746	0.17105263157894735	0.26315789473684215
16443	0.2097953216374269	0.55000000000000004	0.18421052631578946	0.17456140350877192	0.042982456140350886	0.35877192982456141	-0.051754385964912289
16444	0.15862573099415203	0.21666666666666667	0.58245614035087723	-0.32982456140350874	0.008771929824561403	0.41578947368421049	0.057894736842105263
16445	-0.096198830409356728	0.064912280701754366	0.049122807017543874	-0.01578947368421052	0.12105263157894737	-0.1368421052631579	-0.6596491228070176
16446	-0.051023391812865491	0.087719298245614044	0.75526315789473686	-0.14912280701754385	-0.057894736842105249	0.034210526315789469	-0.97631578947368425
16447	-0.10394736842105264	0.44912280701754387	-0.098245614035087719	-0.20263157894736844	-0.57456140350877194	-0.27631578947368418	0.078947368421052655
16448	-0.24751461988304094	-0.1701754385964912	-0.36491228070175441	-0.53508771929824561	-0.54649122807017547	0.1675438596491228	-0.035964912280701755
16449	-0.00467836257309943	0.11403508771929824	0.22894736842105262	-0.27368421052631581	-0.061403508771929821	-0.42807017543859649	0.39210526315789473
16450	-0.0141812865497076	0.1368421052631579	-0.059649122807017535	-0.17543859649122806	-0.18684210526315789	0.14649122807017545	0.053508771929824561
16451	0.15730994152046782	0.15701754385964911	-0.091228070175438589	0.020175438596491235	0.46842105263157896	0.29473684210526313	0.094736842105263161
16452	-0.070906432748538001	-0.35263157894736841	-0.30964912280701751	0.0096491228070175392	-0.028947368421052652	0.1307017543859649	0.12543859649122807
16453	0.14517543859649121	-0.32543859649122803	0.54912280701754379	0.34385964912280703	0.14122807017543859	0.22894736842105262	-0.066666666666666666
16454	0.086111111111111124	0.25789473684210529	0.30964912280701751	-0.51052631578947372	-0.39912280701754388	0.15526315789473685	0.70350877192982464
16455	-0.04985380116959065	-0.10438596491228067	-0.13333333333333336	0.25175438596491229	-0.14561403508771931	-0.43947368421052629	0.27192982456140347
16456	0.22763157894736841	-0.070175438596491224	0.030701754385964911	0.4684210526315789	0.29210526315789476	0.31842105263157894	0.32631578947368417
16457	0.085818713450292405	-0.16578947368421051	0.25175438596491229	0.05877192982456142	-0.21052631578947367	0.010526315789473689	0.57017543859649122
16458	-0.10877192982456141	-0.77017543859649129	0.31052631578947365	0.14122807017543862	0.30087719298245613	-0.38771929824561402	-0.24736842105263157
16459	-0.15116959064327484	-0.01578947368421052	0.22368421052631579	-0.96140350877192982	-0.027192982456140352	0.33508771929824566	-0.46140350877192982
16460	0.064181286549707603	0.15438596491228068	0.15964912280701754	0.034210526315789469	0.13157894736842105	0.26578947368421058	-0.36052631578947369
16461	0.14020467836257311	0.45263157894736844	0.20526315789473681	0.088596491228070173	-0.03157894736842104	-0.33859649122807017	0.46491228070175439
16462	-0.2016081871345029	-0.55263157894736836	0.2868421052631579	-0.2868421052631579	-0.39385964912280702	0.26052631578947372	-0.52368421052631575
16463	-0.20701754385964913	-0.33333333333333331	-0.43333333333333335	0.22105263157894739	-0.79736842105263162	-0.041228070175438614	0.14210526315789476
16464	0.030847953216374263	0.60526315789473684	-0.56666666666666665	0.16842105263157894	0.34473684210526312	-0.28245614035087718	-0.084210526315789458
16465	0.097660818713450295	0.35087719298245612	0.49122807017543857	-0.41754385964912277	-0.43333333333333335	0.19122807017543861	0.40350877192982459
16466	0.12339181286549707	0.31140350877192985	0.39210526315789473	0.25526315789473686	0.07456140350877194	-0.81052631578947365	0.51754385964912286
16467	0.1337719298245614	0.3771929824561403	-0.15701754385964914	0.084210526315789486	0.42894736842105263	-0.25350877192982457	0.32280701754385965
16468	0.01257309941520468	-0.058771929824561406	-0.39035087719298245	0.27807017543859652	-0.20701754385964913	0.14122807017543859	0.31228070175438594
16469	0.026169590643274853	0.19824561403508772	-0.068421052631578938	0.25263157894736843	0.17894736842105263	-0.22280701754385962	-0.18157894736842106
16470	0.19064327485380114	0.41052631578947363	-0.0026315789473684015	0.022807017543859651	0.31140350877192979	0.34385964912280703	0.057894736842105256
16471	0.1817251461988304	0.02543859649122808	-0.091228070175438616	0.29210526315789476	0.31315789473684214	0.27543859649122804	0.27543859649122809
16472	-0.075146198830409364	-0.56929824561403519	0.057017543859649106	0.25438596491228072	-0.9201754385964912	0.23421052631578948	0.49298245614035086
16473	0.19342105263157894	0.25438596491228072	0.17982456140350878	-0.22894736842105262	0.10877192982456141	0.10789473684210528	0.73859649122807014
16474	0.1010233918128655	0.13245614035087719	-0.038596491228070171	-0.50877192982456143	0.48508771929824562	0.1956140350877193	0.34035087719298251
16475	-0.074415204678362587	-0.069298245614035081	0.17105263157894737	0.17719298245614032	-0.060526315789473678	0.12982456140350879	-0.79473684210526319
16476	0.022953216374269021	-0.33245614035087723	-0.17192982456140349	0.35438596491228075	-0.30789473684210522	0.17543859649122812	0.4201754385964912
16477	-0.062426900584795324	-0.16491228070175437	0.023684210526315808	0.21666666666666665	-0.72456140350877196	0.099122807017543862	0.17543859649122812
16478	-0.11067251461988303	0.22192982456140353	-0.60438596491228069	0.018421052631578949	-0.34649122807017546	-0.18508771929824563	0.23157894736842105
16479	0.052631578947368418	0.22982456140350876	-0.24210526315789474	-0.24473684210526317	0.42543859649122806	0.32543859649122808	-0.17807017543859649
16480	0.02368421052631579	0.27017543859649124	-0.3236842105263158	0.12631578947368421	-0.057017543859649134	0.12105263157894738	0.0052631578947368411
16481	0.01461988304093568	-0.18421052631578946	-0.53771929824561404	0.32543859649122808	0.10877192982456138	-0.20614035087719296	0.58157894736842108
16482	0.2251461988304094	0.24473684210526317	0.32807017543859651	-0.056140350877192963	0.56929824561403508	0.43684210526315786	-0.17192982456140349
16483	-0.22938596491228069	-0.026315789473684237	-0.2982456140350877	-0.85526315789473684	-0.015789473684210534	0.22017543859649125	-0.40087719298245611
16484	0.28874269005847952	0.32543859649122808	-0.25	-0.56491228070175437	0.47017543859649125	0.91842105263157892	0.83333333333333326
16485	-0.14473684210526316	0.56666666666666665	-0.49824561403508771	-0.58947368421052637	-0.33333333333333331	-0.23157894736842105	0.21754385964912282
16486	-0.0062865497076023307	0.025438596491228066	0.096491228070175461	-0.068421052631578966	0.15175438596491231	-0.52894736842105261	0.28596491228070176
16487	0.044005847953216347	-0.64824561403508774	-0.35350877192982455	0.5780701754385964	0.37894736842105259	0.38596491228070173	-0.077192982456140369
16488	0.047953216374269005	-0.054385964912280697	0.026315789473684195	0.16315789473684211	-0.16842105263157894	0.079824561403508756	0.2412280701754386
16489	0.29342105263157897	0.086842105263157887	0.1587719298245614	0.40350877192982454	0.7192982456140351	0.11403508771929824	0.27807017543859652
16490	-0.058625730994152053	-0.28508771929824561	0.55614035087719293	0.064035087719298237	-0.34298245614035083	-0.041228070175438607	-0.30263157894736842
16491	-0.052923976608187116	-0.10263157894736838	-0.05701754385964912	-0.18333333333333329	0.29385964912280704	-0.44736842105263158	0.17894736842105263
16492	0.055263157894736868	-0.021052631578947378	-0.13333333333333333	0.086842105263157901	0.79473684210526319	-0.89999999999999991	0.50438596491228072
16493	0.19736842105263155	-0.10789473684210527	0.32719298245614037	0.13947368421052631	0.1368421052631579	0.22719298245614034	0.46140350877192982
16494	-0.11228070175438594	-0.029824561403508788	-0.50087719298245614	0.13771929824561402	-0.21228070175438596	-0.13421052631578947	0.065789473684210564
16495	-0.064766081871345027	0.010526315789473689	-0.08771929824561403	-0.45263157894736844	0.34210526315789475	-0.2868421052631579	0.085964912280701744
16496	-0.0036549707602339158	0.0078947368421052599	-0.24561403508771928	0.051754385964912289	0.098245614035087719	0.028947368421052638	0.03684210526315787
16497	0.19327485380116957	0.13333333333333333	0.35701754385964912	-0.32105263157894737	0.17456140350877197	0.85263157894736841	-0.036842105263157926
16498	0.082309941520467833	-0.10614035087719301	0.16140350877192983	-0.19649122807017544	0.63771929824561402	-0.20087719298245615	0.19824561403508772
16499	-0.069152046783625729	0.54035087719298247	-0.3298245614035088	-0.3833333333333333	-0.4631578947368421	-0.20701754385964913	0.42807017543859649
16500	-0.069005847953216362	0.064035087719298264	-0.65614035087719291	0.2385964912280702	-0.20614035087719298	0.24385964912280703	-0.098245614035087719
16501	0.21491228070175439	-0.034210526315789469	0.060526315789473692	0.44649122807017544	0.31666666666666665	0.37719298245614036	0.12280701754385964
16502	-0.18172514619883037	-0.22719298245614034	-0.52017543859649118	-0.37456140350877193	-0.57543859649122808	0.23859649122807017	0.36842105263157898
16503	-0.15614035087719297	-0.21842105263157896	-0.25964912280701752	-0.0412280701754386	-0.022807017543859665	-0.38508771929824559	-0.0096491228070175444
16504	0.072514619883040934	-0.18070175438596495	0.46929824561403505	-0.5473684210526315	-0.31754385964912279	0.53596491228070176	0.47543859649122805
16505	-0.046929824561403509	-0.093859649122807032	0.0061403508771929738	-0.19210526315789472	-0.18070175438596492	0.26315789473684209	-0.084210526315789458
16506	-0.14619883040935674	0.021052631578947351	0.019298245614035092	-0.069298245614035081	-0.28245614035087718	-0.27105263157894738	-0.29473684210526313
16507	0.16754385964912277	0.28859649122807018	0.2982456140350877	0.46228070175438596	0.17543859649122806	0.37719298245614036	-0.59649122807017541
16508	0.04576023391812864	0.23421052631578948	0.13508771929824565	-0.45350877192982458	0.59561403508771926	0.030701754385964914	-0.26754385964912281
16509	0.015204678362573101	0.15000000000000002	-0.26754385964912281	0.0070175438596491307	-0.23859649122807017	0.13771929824561402	0.30263157894736842
16510	0.065497076023391818	0.046491228070175444	-0.12982456140350876	-0.22807017543859648	0.39122807017543859	-0.19035087719298249	0.50350877192982457
16511	-0.12836257309941521	-0.18421052631578944	-0.17192982456140352	0.23947368421052631	0.045614035087719329	-0.55789473684210522	-0.14122807017543859
16512	-0.088888888888888906	-0.47105263157894739	-0.33508771929824566	0.56315789473684208	-0.45877192982456139	0.15000000000000002	0.018421052631578949
16513	-0.04517543859649123	0.14912280701754385	0.16315789473684209	-0.29912280701754385	-0.1280701754385965	-0.39473684210526316	0.2385964912280702
16514	-0.36842105263157898	-0.094736842105263175	-0.28947368421052633	-1.0368421052631578	-0.45526315789473681	-0.5903508771929824	0.256140350877193
16515	0.044005847953216375	-0.043859649122807015	-0.081578947368421056	-0.24912280701754386	0.19210526315789472	0.17543859649122806	0.27105263157894738
16516	0.075438596491228083	0.15964912280701754	-0.22982456140350876	0.46842105263157896	0.33684210526315789	0.36491228070175435	-0.64736842105263159
16517	-0.078654970760233894	-0.070175438596491224	0.26578947368421052	-0.88859649122807016	-0.27280701754385961	0.3043859649122807	0.18947368421052629
16518	0.13274853801169592	0.067543859649122809	-0.19122807017543858	0.53333333333333333	-0.30964912280701751	0.19649122807017544	0.5
16519	-0.10745614035087718	-0.076315789473684198	0.12105263157894738	-0.47631578947368419	-0.29561403508771922	0.21140350877192984	-0.12894736842105264
16520	0.075877192982456154	0.42894736842105263	-0.35175438596491226	0.29912280701754385	0.29035087719298247	0.17807017543859649	-0.38947368421052631
16521	0.11681286549707603	0.042105263157894729	0.39561403508771931	0.24912280701754386	-0.33596491228070174	0.26754385964912281	0.082456140350877172
16522	0.081286549707602337	0.14298245614035088	0.085964912280701744	-0.093859649122807018	0.13596491228070173	0.35877192982456141	-0.14210526315789473
16523	0.02207602339181286	-0.58771929824561409	0.20877192982456139	0.2017543859649123	-0.16842105263157894	0.58333333333333337	-0.10526315789473684
16524	-0.039912280701754385	0.15438596491228068	-0.16052631578947368	-0.53771929824561404	0.29122807017543861	-0.18684210526315792	0.20000000000000004
16525	-0.13333333333333333	0.030701754385964911	-0.014912280701754405	0.22719298245614036	-0.756140350877193	0.14210526315789473	-0.42894736842105263
16526	0.20657894736842106	0.48245614035087725	0.19736842105263158	0.44035087719298244	0.59736842105263155	-0.077192982456140369	-0.40087719298245611
16527	0.12251461988304095	0.13859649122807019	-0.1587719298245614	0.17894736842105263	-0.14210526315789473	0.45175438596491224	0.26666666666666666
16528	0.15190058479532165	0.46666666666666667	0.030701754385964918	-0.13421052631578947	-0.26578947368421052	0.42192982456140354	0.39210526315789473
16529	0.055116959064327488	-0.22105263157894739	-0.12982456140350876	-0.36491228070175441	0.60701754385964912	0.57719298245614037	-0.13771929824561402
16530	-0.11666666666666668	-0.62368421052631584	-0.36140350877192984	-0.13947368421052628	0.57982456140350869	0.30263157894736836	-0.45789473684210524
16531	0.096929824561403519	0.21403508771929824	0.18333333333333335	0.15263157894736845	-0.07982456140350877	0.46403508771929824	-0.35263157894736841
16532	0.15687134502923974	-0.23596491228070177	0.36754385964912278	0.32192982456140351	-0.22982456140350876	0.34210526315789475	0.37543859649122807
16533	-0.0695906432748538	0.30614035087719299	0.049999999999999989	-0.71052631578947367	-0.077192982456140355	-0.060526315789473678	0.07456140350877194
16534	-0.13333333333333333	-0.58771929824561409	0.026315789473684209	0.24912280701754383	-0.59473684210526312	0.089473684210526316	0.01754385964912282
16535	0.10248538011695903	0.18333333333333329	0.15438596491228068	0.45438596491228067	0.28859649122807018	-0.243859649122807	-0.2219298245614035
16536	0.071491228070175425	0.20964912280701756	0.10877192982456144	0.25350877192982457	0.17982456140350878	-0.053508771929824561	-0.26929824561403509
16537	0.073538011695906458	0.518421052631579	-0.41929824561403506	0.067543859649122809	0.061403508771929849	0.2745614035087719	-0.061403508771929821
16538	-0.17997076023391814	-0.087719298245614002	-0.0035087719298245654	-0.26403508771929823	-0.18859649122807021	-0.39298245614035088	-0.14298245614035088
16539	-0.12061403508771928	-0.42543859649122806	-0.25087719298245614	-0.10701754385964912	0.18508771929824561	0.36403508771929827	-0.48947368421052628
16540	0.022953216374269017	0.18684210526315789	-0.30964912280701751	-0.028070175438596495	-0.11929824561403507	0.18508771929824563	0.22280701754385965
16541	0.075877192982456168	0.18157894736842106	0.37543859649122807	0.21666666666666667	0.26666666666666666	-0.24912280701754386	-0.33596491228070169
16542	-0.13757309941520468	-0.32280701754385965	-0.18333333333333335	-0.39561403508771931	0.29736842105263162	0.24912280701754386	-0.47017543859649125
16543	-0.18201754385964911	-0.68859649122807021	-0.060526315789473671	-0.41403508771929826	-0.0035087719298245723	-0.3298245614035088	0.40438596491228074
16544	-0.045467836257309956	-0.61403508771929827	0.20175438596491227	0.019298245614035092	0.24736842105263157	0.12543859649122807	-0.25263157894736843
16545	0.1760233918128655	-0.39210526315789473	0.11842105263157898	0.06491228070175438	0.43333333333333335	0.69999999999999996	0.13157894736842107
16546	-0.28684210526315784	-0.43947368421052635	-0.76666666666666672	0.067543859649122809	-0.042105263157894757	-0.38157894736842107	-0.1587719298245614
16547	0.094444444444444456	0.18684210526315789	-0.56140350877192979	-0.16842105263157894	0.075438596491228083	0.50877192982456143	0.52543859649122804
16548	0.052631578947368418	0.23157894736842105	-0.060526315789473678	-0.13421052631578947	-0.16403508771929826	0.37456140350877193	0.068421052631578966
16549	-0.18055555555555558	-0.22280701754385965	-0.3412280701754386	0.1587719298245614	-0.27807017543859647	0.1675438596491228	-0.56754385964912279
16550	-0.1871345029239766	-0.52894736842105261	0.068421052631578938	-0.049122807017543867	-0.34035087719298246	-0.25263157894736843	-0.020175438596491235
16551	-0.11476608187134503	-0.0096491228070175461	0.067543859649122795	-0.16315789473684209	0.16140350877192985	-0.44912280701754387	-0.29561403508771933
16552	-0.23362573099415207	-0.34473684210526317	-0.44122807017543864	-0.22807017543859648	-0.50087719298245614	0.2017543859649123	-0.088596491228070118
16553	0.048538011695906436	-0.2982456140350877	0.37894736842105259	-0.1701754385964912	0.055263157894736847	0.20789473684210527	0.11754385964912281
16554	0.17207602339181285	0.29122807017543861	-0.1675438596491228	0.46666666666666667	0.21578947368421053	0.53157894736842104	-0.30526315789473685
16555	-0.12397660818713452	-0.23771929824561405	0.24473684210526314	-0.31228070175438599	-0.33771929824561403	0.031578947368421054	-0.13245614035087722
16556	0.13728070175438598	-0.10614035087719297	0.70526315789473681	-0.39122807017543859	0.43157894736842106	0.1736842105263158	0.010526315789473682
16557	0.061842105263157893	0.26228070175438595	0.16140350877192983	-0.064035087719298223	-0.31403508771929828	-0.38684210526315788	0.71228070175438596
16558	-0.18011695906432745	-0.46228070175438596	-0.20701754385964913	-0.45964912280701753	-0.16929824561403511	-0.062280701754385964	0.27982456140350875
16559	0.072076023391812849	0.068421052631578952	0.6640350877192982	0.064035087719298237	-0.512280701754386	0.035087719298245598	0.11315789473684212
16560	-0.080701754385964899	-0.091228070175438589	-0.29999999999999999	0.256140350877193	-0.33947368421052632	0.2192982456140351	-0.22894736842105265
16561	-0.0062865497076023376	0.17719298245614035	0.18859649122807018	-0.071052631578947367	-0.24912280701754386	-0.14298245614035091	0.059649122807017549
16562	-0.093128654970760241	-0.32192982456140351	-0.40087719298245611	0.060526315789473678	0.17192982456140352	0.037719298245614041	-0.10614035087719298
16563	0.15950292397660817	0.68771929824561406	-0.22280701754385965	0.35526315789473684	-0.57631578947368423	0.493859649122807	0.21929824561403508
16564	0.052339181286549706	0.093859649122807032	0.001754385964912281	-0.39912280701754388	-0.12982456140350876	0.48947368421052628	0.25789473684210529
16565	0.18070175438596492	0.30877192982456136	0.18684210526315789	-0.067543859649122809	0.38157894736842107	0.34122807017543855	-0.06666666666666668
16566	-0.023830409356725146	0.087719298245614044	-0.18421052631578949	0.098245614035087719	-0.12719298245614036	-0.14561403508771931	0.1280701754385965
16567	-0.038450292397660825	-0.13508771929824562	0.37982456140350873	-0.34999999999999998	0.080701754385964899	-0.042105263157894736	-0.16403508771929826
16568	0.0024853801169590537	0.44999999999999996	0.14122807017543859	-0.14561403508771931	0	0.19035087719298249	-0.62105263157894741
16569	0.054093567251461992	0.32894736842105265	-0.11403508771929825	0.044736842105263186	0.10438596491228072	-0.42894736842105263	0.38947368421052631
16570	0.089619883040935669	0.0026315789473684292	-0.14561403508771931	-0.049122807017543874	0.82105263157894737	-0.44473684210526315	0.35350877192982455
16571	0.044444444444444453	0.47982456140350876	0.0070175438596491446	-0.28771929824561404	0.092105263157894746	-0.22631578947368422	0.2017543859649123
16572	0.22178362573099419	0.16140350877192983	0.10263157894736842	-0.024561403508771923	0.20526315789473687	0.32719298245614037	0.55877192982456148
16573	0.30497076023391817	-0.086842105263157901	0.44298245614035087	0.32631578947368423	0.57807017543859651	0.01754385964912282	0.55175438596491233
16574	0.10146198830409354	0.53947368421052633	-0.19912280701754387	-0.3719298245614035	0.0061403508771928905	0.35614035087719298	0.27807017543859647
16575	-0.35964912280701755	-0.51140350877192986	0.33859649122807017	-0.63245614035087716	0.014035087719298241	-0.63684210526315788	-0.72982456140350882
16576	-0.054970760233918135	0.040350877192982443	-0.18771929824561406	-0.51315789473684215	0.064912280701754393	0.069298245614035095	0.19649122807017549
16577	-0.17704678362573101	-0.26578947368421052	-0.18245614035087723	-0.062280701754385964	0.2131578947368421	-0.54210526315789476	-0.22280701754385968
16578	0.049269005847953219	0.27807017543859647	0.1175438596491228	0.28684210526315795	-0.1587719298245614	-0.31140350877192979	0.083333333333333343
16579	-0.016081871345029242	0.22543859649122808	0.01578947368421052	0.091228070175438603	-0.26315789473684215	-0.3236842105263158	0.15789473684210525
16580	0.16271929824561404	0.11315789473684212	-0.07192982456140351	0.17280701754385966	0.076315789473684226	-0.037719298245614034	0.72368421052631582
16581	0.06271929824561405	0.37017543859649127	-0.6640350877192982	-0.089473684210526316	0.11228070175438598	0.40614035087719291	0.24122807017543862
16582	-0.12660818713450292	-0.16929824561403509	0.20614035087719298	0.19473684210526315	-0.18070175438596492	-0.27807017543859647	-0.53245614035087718
16583	-0.16023391812865498	-0.19122807017543861	-0.33771929824561403	-0.28859649122807018	-0.15175438596491228	0.31315789473684208	-0.30526315789473685
16584	-0.060087719298245613	0.19298245614035087	-0.064035087719298237	0.43333333333333329	-0.039473684210526314	-0.39035087719298245	-0.49298245614035086
16585	-0.063742690058479504	-0.15789473684210525	-0.13859649122807016	-0.12368421052631579	-0.34473684210526312	0.18947368421052632	0.19298245614035089
16586	-0.0016081871345029104	-0.41929824561403506	-0.098245614035087719	-0.02368421052631578	0.11052631578947369	-0.0026315789473684223	0.42368421052631577
16587	0.20014619883040932	0.34736842105263155	0.27982456140350875	0.20614035087719298	0.22105263157894736	-0.22280701754385968	0.36929824561403513
16588	0.061403508771929842	-1.1517543859649122	0.45526315789473687	0.12280701754385966	0.19824561403508772	0.32192982456140351	0.42192982456140349
16589	-0.16827485380116958	-0.0026315789473684154	-0.40964912280701754	-0.12982456140350879	-0.12280701754385966	0.012280701754385968	-0.35701754385964912
16590	-0.087865497076023383	0.35701754385964912	-0.18245614035087721	-0.1763157894736842	-0.72017543859649125	-0.14824561403508774	0.34298245614035089
16591	-0.066081871345029242	-0.25789473684210529	-0.014912280701754391	0.25526315789473686	0.162280701754386	-0.057017543859649134	-0.48421052631578948
16592	0.21739766081871351	0.14035087719298245	0.16578947368421054	0.72368421052631582	0.01754385964912282	0.40701754385964917	-0.14999999999999999
16593	-0.12894736842105264	-0.29210526315789476	-0.58421052631578951	0.17719298245614035	-0.045614035087719301	-0.0096491228070175461	-0.019298245614035064
16594	-0.023976608187134523	-0.27017543859649124	-0.32105263157894737	0.06403508771929825	0.0017543859649122862	0.030701754385964904	0.35087719298245612
16595	0.041228070175438593	-0.042982456140350872	0.12894736842105262	0.00964912280701756	-0.0043859649122806876	-0.2921052631578947	0.44824561403508767
16596	0.0011695906432748436	-0.11052631578947369	0.1131578947368421	-0.018421052631578946	-0.029824561403508809	-0.10438596491228069	0.15701754385964911
16597	-0.12836257309941521	-0.57280701754385965	-0.37105263157894736	-0.1596491228070176	0.094736842105263175	-0.27017543859649118	0.50877192982456143
16598	0.17207602339181285	0.25877192982456143	0.28596491228070176	-0.12368421052631579	0.13157894736842105	0.14473684210526316	0.33508771929824555
16599	0.095321637426900585	0.14736842105263157	0.014912280701754391	0.025438596491228066	-0.63859649122807016	0.37719298245614036	0.64561403508771931
16600	0.10614035087719298	0.35964912280701755	0.049122807017543874	0.34999999999999998	-0.31929824561403508	-0.10964912280701755	0.30701754385964908
16601	-0.018421052631578949	-0.20614035087719296	0.18070175438596495	-0.14385964912280702	0.2043859649122807	-0.36929824561403513	0.22368421052631576
16602	0.053362573099415216	-0.052631578947368418	0.23157894736842105	-0.60701754385964912	0.0824561403508772	0.26491228070175438	0.40087719298245617
16603	0.22236842105263158	0.29035087719298247	-0.23771929824561402	0.34649122807017546	0.53596491228070176	0.27894736842105261	0.12017543859649121
16604	-0.27090643274853798	-0.68157894736842095	-0.28245614035087718	0.22719298245614036	-0.50087719298245614	-0.60350877192982455	0.21578947368421053
16605	-0.038596491228070171	0.1157894736842105	0.085964912280701772	0.38684210526315793	-0.50087719298245614	-0.24210526315789474	-0.077192982456140369
16606	0.020760233918128684	0.39210526315789473	-0.28421052631578947	0.66754385964912288	0.18771929824561404	-0.12456140350877193	-0.71403508771929824
16607	0.014473684210526319	-0.156140350877193	-0.10438596491228071	-0.21228070175438599	0.69912280701754392	0.036842105263157884	-0.17631578947368423
16608	0.28523391812865495	0.18157894736842103	0.22807017543859648	0.36929824561403513	0.33333333333333331	0.75701754385964914	-0.15789473684210525
16609	0.0070175438596491169	0.32807017543859651	-0.12105263157894738	0.55614035087719293	-0.26228070175438595	-0.024561403508771923	-0.43421052631578944
16610	-0.0043859649122806972	0.15789473684210525	-0.32017543859649122	-0.4140350877192982	0.23859649122807017	0.60087719298245612	-0.28947368421052633
16611	-0.20497076023391814	-0.30789473684210522	-0.20263157894736844	-0.1675438596491228	0.13421052631578945	-0.33508771929824555	-0.35087719298245612
16612	0.054385964912280704	0.30789473684210528	-0.11929824561403508	-0.25526315789473686	0.27894736842105261	-0.41754385964912277	0.53157894736842104
16613	-0.012426900584795309	-0.43421052631578949	-0.098245614035087719	0.43333333333333335	-0.16315789473684209	0.16578947368421051	0.021929824561403521
16614	-0.12426900584795321	0.34210526315789475	-0.21228070175438596	-0.38596491228070179	-0.23157894736842105	-0.53771929824561404	0.27982456140350875
16615	0.025730994152046782	-0.49298245614035086	-0.039473684210526327	0.27368421052631581	0.047368421052631587	0.52719298245614032	-0.16140350877192983
16616	0.11198830409356725	-0.18245614035087721	0.042982456140350886	0.73421052631578942	-0.043859649122807015	-0.028947368421052638	0.15000000000000002
16617	0.24868421052631581	0.56929824561403508	0.05087719298245616	0.11491228070175438	0.41929824561403511	0.21929824561403508	0.11842105263157895
16618	0.09897660818713451	-0.18771929824561404	0.43684210526315786	0.039473684210526327	0.2929824561403509	0.40087719298245617	-0.38859649122807016
16619	0.11052631578947368	0.16228070175438597	-0.00087719298245614308	-0.29824561403508776	0.40526315789473683	0.34912280701754383	0.045614035087719301
16620	-0.055701754385964919	0.085087719298245615	-0.0061403508771929738	0.19122807017543858	-0.036842105263157898	-0.32894736842105265	-0.2385964912280702
16621	0.048391812865497076	-0.73684210526315785	-0.0017543859649122862	0.51403508771929829	-0.13070175438596493	0.43333333333333329	0.21228070175438596
16622	-0.015789473684210534	0.14561403508771928	0.18508771929824561	0.20000000000000001	-0.41403508771929826	-0.031578947368421068	-0.17982456140350878
16623	0.072076023391812863	-0.18684210526315789	-0.036842105263157898	0.14210526315789473	0.29298245614035084	0.49298245614035086	-0.27192982456140352
16624	-0.010672514619883019	-0.045614035087719294	-0.13596491228070173	-0.30614035087719299	-0.064035087719298237	0.55350877192982462	-0.065789473684210509
16625	-0.091374269005847955	-0.83859649122807012	0.16228070175438597	0.31842105263157894	-0.32894736842105265	0.28508771929824561	-0.14649122807017545
16626	0.049122807017543881	0.506140350877193	0.34912280701754389	0.050877192982456132	-0.15526315789473683	-0.21140350877192982	-0.24473684210526317
16627	-0.094298245614035089	-0.26578947368421058	0.23070175438596491	-0.18508771929824561	-0.34999999999999998	0.057017543859649106	-0.05263157894736839
16628	-0.18230994152046784	-0.19824561403508772	-0.45877192982456139	0.43333333333333335	-0.28421052631578947	-0.48157894736842105	-0.10438596491228069
16629	0.026608187134502932	0.36491228070175441	-0.42105263157894735	-0.21140350877192982	0.19824561403508772	-0.014912280701754377	0.243859649122807
16630	0.11023391812865496	0.47631578947368419	-0.26491228070175438	-0.43684210526315792	0.42807017543859649	0.073684210526315796	0.38508771929824559
16631	-0.13567251461988306	-0.12456140350877193	0.21842105263157893	-0.045614035087719287	-0.23771929824561405	-0.29561403508771933	-0.32894736842105265
16632	-0.21505847953216373	-0.03508771929824564	-0.29561403508771933	-0.74298245614035086	-0.17105263157894737	-0.3298245614035088	0.28421052631578947
16633	-0.096052631578947389	0.51315789473684215	-0.38070175438596493	0.080701754385964913	-0.11754385964912281	-0.45087719298245621	-0.22105263157894739
16634	0.13508771929824562	0.64298245614035088	-0.26929824561403509	0.4087719298245614	0.19035087719298244	-0.44736842105263153	0.28508771929824561
16635	0.036695906432748539	0.35964912280701755	-0.30087719298245613	-0.01578947368421052	0.4631578947368421	-0.28596491228070176	-3.0357660829594124e-18
16636	0.10014619883040936	-0.49824561403508771	0.35438596491228069	0.16666666666666669	0.031578947368421054	0.07982456140350877	0.46666666666666667
16637	-0.10716374269005847	-0.41842105263157897	0.11052631578947367	0.042982456140350872	-0.066666666666666666	-0.028947368421052631	-0.28245614035087718
16638	-0.11432748538011694	-0.013157894736842105	0.37017543859649127	0.23596491228070177	-0.243859649122807	-0.77894736842105261	-0.25614035087719295
16639	0.0010233918128654911	0.31929824561403508	-0.29035087719298247	0.14122807017543859	-0.31140350877192985	-0.31403508771929822	0.46140350877192982
16640	-0.063742690058479531	0.15701754385964911	0.071052631578947367	-0.28333333333333333	0.10789473684210525	-0.087719298245614058	-0.34736842105263155
16641	0.060380116959064319	0.17192982456140349	-0.25701754385964914	0.21754385964912282	0.45175438596491224	0.04649122807017543	-0.26842105263157895
16642	-0.091374269005847955	-0.073684210526315769	-0.4754385964912281	0.095614035087719304	0.12280701754385967	-0.020175438596491242	-0.19736842105263158
16643	0.11710526315789475	-0.26491228070175438	0.20877192982456141	0.35614035087719298	0.25263157894736843	0.22105263157894736	-0.071052631578947367
16644	-0.098391812865497086	-0.50701754385964914	-0.31754385964912279	-0.042105263157894729	0.42543859649122806	-0.053508771929824561	-0.09561403508771929
16645	-0.30233918128654974	-0.5245614035087719	-0.63070175438596499	0.27280701754385966	-0.41666666666666663	-0.0035087719298245723	-0.51140350877192986
16646	0.35599415204678359	0.19649122807017544	0.19649122807017544	-0.14122807017543862	0.56754385964912279	0.80000000000000004	0.51666666666666672
16647	0.049561403508771917	0.095614035087719304	-0.1736842105263158	0.077192982456140341	0.021052631578947351	0.1131578947368421	0.16403508771929823
16648	-0.081871345029239775	-0.5429824561403509	0.14999999999999997	-0.080701754385964886	-0.2219298245614035	0.0035087719298245446	0.20087719298245615
16649	0.093567251461988299	0.079824561403508756	0.24824561403508771	0.14473684210526316	-0.243859649122807	-0.020175438596491228	0.35263157894736846
16650	0.079239766081871374	-0.55350877192982462	0.10701754385964914	-0.18508771929824558	0.014035087719298234	0.43157894736842106	0.66140350877192988
16651	0.11330409356725148	0.43421052631578949	0.64473684210526316	-0.2350877192982456	0.081578947368421029	0.08947368421052633	-0.33508771929824566
16652	0.082309941520467847	-0.16052631578947368	0.41666666666666663	0.45263157894736838	0.15964912280701754	-0.070175438596491224	-0.3043859649122807
16653	-0.085818713450292405	0.42543859649122806	-0.41754385964912277	-0.8421052631578948	0.25175438596491229	0.10438596491228069	-0.036842105263157898
16654	0.040497076023391809	0.4026315789473684	-0.40175438596491225	0.14649122807017542	0.093859649122807004	0.035964912280701762	-0.034210526315789469
16655	0.17982456140350878	-0.29035087719298247	0.077192982456140341	0.71491228070175439	0.56754385964912291	0.23771929824561405	-0.22807017543859648
16656	0.12470760233918128	-0.31228070175438594	-0.20087719298245613	0.39473684210526316	0.18859649122807018	0.19912280701754384	0.47894736842105262
16657	0.23128654970760235	-0.28859649122807018	0.63596491228070184	0.32807017543859651	0.38771929824561407	0.21403508771929824	0.11052631578947368
16658	-0.016374269005847947	-0.23245614035087722	-0.23596491228070177	0.093859649122807018	0.4096491228070176	-0.36228070175438598	0.22894736842105262
16659	0.044152046783625748	-0.018421052631578921	-0.10350877192982455	-0.35526315789473684	0.23508771929824562	0.25	0.25701754385964914
16660	0.17002923976608186	-0.49649122807017543	0.33245614035087717	0.056140350877192984	0.073684210526315796	0.78596491228070176	0.26842105263157895
16661	-0.04985380116959065	0.43421052631578949	-0.38508771929824565	-0.47456140350877191	0.4140350877192982	0.42105263157894735	-0.70877192982456139
16662	-0.10687134502923977	-0.25	-0.03684210526315787	0.083333333333333343	-0.23421052631578948	-0.046491228070175417	-0.15701754385964911
16663	-0.24999999999999997	-0.20438596491228067	-0.062280701754385964	0.2192982456140351	0.038596491228070184	-1.2359649122807017	-0.25526315789473686
16664	-0.069883040935672505	-0.26491228070175443	0.32982456140350874	-0.11052631578947364	0.2991228070175439	-0.39385964912280702	-0.27894736842105261
16665	-0.15248538011695906	-0.38245614035087716	-0.51315789473684204	-0.60701754385964912	0.37543859649122807	-0.085964912280701744	0.29824561403508765
16666	-0.050000000000000017	-0.19210526315789472	-0.089473684210526316	0.57631578947368411	0.0412280701754386	-0.54561403508771933	-0.090350877192982473
16667	-0.059210526315789491	-0.22894736842105262	-0.082456140350877186	-0.74035087719298243	0.24912280701754386	-0.11842105263157894	0.56578947368421051
16668	0.14517543859649121	0.38596491228070173	0.69561403508771935	0.11403508771929821	-0.88157894736842102	-0.0412280701754386	0.5982456140350878
16669	0.076023391812865493	0.21228070175438596	-0.48508771929824562	-0.057894736842105249	0.15526315789473685	0.42719298245614035	0.2043859649122807
16670	0.068567251461988318	-0.13070175438596493	0.09561403508771929	0.11842105263157895	-0.45438596491228067	0.51140350877192986	0.27105263157894738
16671	0.14093567251461989	-0.14210526315789473	0.18333333333333329	-0.047368421052631587	0.47368421052631582	0.16666666666666669	0.21140350877192982
16672	-0.089327485380116922	-0.33947368421052632	-0.49912280701754386	-0.12456140350877193	-0.2131578947368421	0.33421052631578946	0.30614035087719293
16673	0.29093567251461988	0.066666666666666666	0.48684210526315785	0.32543859649122808	0.17105263157894735	0.47456140350877196	0.22105263157894736
16674	-0.12938596491228069	-0.61403508771929827	-0.30789473684210533	-0.011403508771929804	0.34473684210526317	-0.050000000000000017	-0.13771929824561402
16675	0.063888888888888898	-0.55438596491228065	0.011403508771929822	0.27368421052631575	0.085964912280701744	0.37543859649122807	0.19122807017543861
16676	-0.059064327485380118	0.23508771929824562	0.38596491228070179	0.44649122807017544	-0.18684210526315792	-0.60789473684210527	-0.62719298245614041
16677	-0.039181286549707595	0.22894736842105262	-0.30877192982456136	-0.22807017543859648	0.099122807017543862	0.11403508771929824	-0.14035087719298245
16678	-0.045029239766081863	-0.2192982456140351	-0.15175438596491225	0.19473684210526318	0.47982456140350882	-0.10263157894736841	-0.47105263157894739
16679	0.096637426900584814	0.49035087719298248	-0.6763157894736842	-0.1192982456140351	0.47368421052631582	-0.084210526315789458	0.49561403508771928
16680	-0.11871345029239766	-0.10877192982456141	-0.22105263157894736	-0.27368421052631575	-0.04736842105263158	0.22017543859649122	-0.28157894736842104
16681	0.078801169590643302	0.07192982456140351	-0.24035087719298243	0.59649122807017552	0.5903508771929824	-0.11754385964912281	-0.42807017543859649
16682	0.15847953216374266	-0.04912280701754386	-0.36315789473684212	0.59561403508771926	0.82456140350877194	-0.0035087719298245446	-0.053508771929824561
16683	0.08435672514619881	-0.27192982456140352	-0.28333333333333333	0.16929824561403509	0.34210526315789469	0.54385964912280704	0.0061403508771929877
16684	0.11739766081871345	0.26578947368421052	0.2385964912280702	-0.093859649122807018	0.23859649122807017	-0.0070175438596491169	0.062280701754385971
16685	-0.13757309941520468	-0.10000000000000001	0.0061403508771929738	0.21491228070175439	0.07456140350877194	-0.42280701754385969	-0.59824561403508769
16686	-0.1239766081871345	0.11140350877192984	0.45964912280701753	-0.23684210526315791	-0.78947368421052633	-0.10964912280701754	-0.1789473684210526
16687	-0.033771929824561418	0.06403508771929825	-0.20263157894736841	-0.25701754385964914	0.10263157894736841	-0.20614035087719301	0.29649122807017542
16688	0.10599415204678364	0.59122807017543866	-0.44473684210526321	0.42456140350877192	0.15701754385964914	-0.33421052631578946	0.24210526315789474
16689	0.35774853801169587	0.1280701754385965	-0.18070175438596492	0.47456140350877196	0.67894736842105263	0.35526315789473684	0.69035087719298249
16690	-0.15336257309941523	0.39122807017543859	-0.39298245614035088	-0.16929824561403509	-0.44122807017543864	-0.43333333333333335	0.12543859649122807
16691	0.29385964912280699	-0.10263157894736841	0.62017543859649127	0.20438596491228067	0.094736842105263175	0.11754385964912281	0.82894736842105265
16692	0.14663742690058479	0.0035087719298245723	0.36842105263157893	-0.25263157894736843	0.42192982456140349	0.67719298245614035	-0.33859649122807017
16693	-0.021637426900584778	-0.34912280701754383	-0.15350877192982457	0.30614035087719299	-0.21228070175438596	-0.2070175438596491	0.48596491228070177
16694	-0.12412280701754387	-0.028070175438596495	0.3350877192982456	-0.016666666666666663	-0.41228070175438597	-0.54473684210526319	-0.078070175438596484
16695	0.024707602339181307	0.0824561403508772	0.44035087719298249	-0.80175438596491222	0.62105263157894741	0.02192982456140348	-0.21578947368421053
16696	-0.0065789473684210635	-0.18947368421052632	0.42456140350877192	-0.33684210526315789	-0.51929824561403515	0.38596491228070173	0.1956140350877193
16697	0.025877192982456127	-0.11929824561403507	-0.017543859649122806	0.05175438596491222	0.036842105263157898	0.04912280701754386	0.15438596491228068
16698	0.0064327485380116884	0.12631578947368421	-0.028070175438596523	-0.063157894736842093	0.12280701754385966	-0.20000000000000001	0.080701754385964886
16699	-0.089035087719298245	-0.0043859649122807015	-0.48859649122807014	0.1675438596491228	0.51140350877192986	0.20438596491228073	-0.92456140350877192
16700	-0.094883040935672514	0.10350877192982456	-0.18333333333333335	-0.32105263157894737	-0.28421052631578947	0.29035087719298247	-0.17456140350877192
16701	-0.04883040935672512	-0.21578947368421053	-0.17807017543859649	0.12719298245614039	0.2815789473684211	0.15000000000000002	-0.45789473684210524
16702	-0.057602339181286565	0.14561403508771931	-0.10964912280701758	-0.035964912280701769	0.1587719298245614	0.040350877192982443	-0.54473684210526319
16703	0.13874269005847956	0.31491228070175437	0.67192982456140349	-0.026315789473684209	0.56754385964912291	-0.16754385964912277	-0.52807017543859647
16704	0.0054093567251461789	-0.080701754385964913	0.46228070175438596	0.26403508771929823	-0.010526315789473689	-0.12017543859649121	-0.48245614035087725
16705	0.048099415204678343	0.12894736842105264	0.063157894736842052	0.13596491228070173	-0.14210526315789473	-0.1763157894736842	0.27894736842105261
16706	0.087280701754385959	-0.017543859649122806	0.17982456140350878	0.19473684210526315	0.43421052631578949	0.10701754385964912	-0.37456140350877193
16707	0.020175438596491235	-0.23157894736842105	-0.11140350877192982	0.20701754385964913	0.28771929824561404	0.43333333333333335	-0.46403508771929824
16708	0.11198830409356726	-0.19649122807017544	0.31929824561403508	0.24473684210526317	-0.18859649122807018	0.5429824561403509	-0.049999999999999989
16709	-0.33187134502923976	-0.41140350877192983	-0.053508771929824561	-0.57280701754385965	-0.18245614035087721	-0.46491228070175439	-0.30614035087719293
16710	-0.015935672514619897	0.09561403508771929	-0.084210526315789486	-0.51929824561403515	-0.078070175438596512	0.020175438596491235	0.47017543859649125
16711	0.064181286549707603	-0.5903508771929824	0.85087719298245612	0.32456140350877194	-0.041228070175438593	-0.40087719298245617	0.24210526315789474
16712	0.040935672514619888	0.31403508771929822	0.11228070175438597	-0.49561403508771928	0.029824561403508781	0.19473684210526315	0.090350877192982459
16713	-0.049853801169590657	-0.28508771929824561	0.14035087719298245	0.38070175438596487	-0.2929824561403509	-0.21578947368421053	-0.026315789473684223
16714	-0.11169590643274852	0.091228070175438603	-0.63684210526315788	-0.30964912280701756	0.5736842105263158	-0.14649122807017545	-0.24210526315789474
16715	0.034502923976608181	-0.14298245614035088	0.068421052631578938	-0.11403508771929824	-0.092105263157894732	0.052631578947368363	0.43508771929824563
16716	-0.37309941520467832	-0.049999999999999982	-0.23947368421052631	-0.4201754385964912	-0.82192982456140351	0.054385964912280704	-0.76140350877192975
16717	0.16242690058479531	0.39649122807017545	-0.43070175438596492	0.4271929824561404	0.4456140350877193	0.21052631578947364	-0.074561403508771912
16718	0.23406432748538011	0.30701754385964913	0.20175438596491227	-0.065789473684210537	0.51140350877192975	-0.021929824561403508	0.47192982456140353
16719	0.18187134502923977	-0.0026315789473683737	-0.56842105263157894	0.42105263157894735	0.64824561403508774	0.32631578947368423	0.26666666666666666
16720	-0.18450292397660825	-0.62719298245614041	-0.35964912280701755	0.13333333333333333	0.23245614035087717	-0.89824561403508774	0.41228070175438597
16721	-0.062134502923976598	-0.16666666666666663	0.25350877192982457	-0.13771929824561405	-0.5552631578947369	-0.064912280701754393	0.29824561403508776
16722	0.08157894736842107	-0.21228070175438593	0.064912280701754407	0.30350877192982451	0.18771929824561404	0.43245614035087721	-0.28684210526315779
16723	-0.075438596491228069	-0.055263157894736847	-0.24824561403508771	-0.72631578947368425	0.14385964912280705	-0.39122807017543859	0.82456140350877194
16724	0.10730994152046784	0.14561403508771933	0.04912280701754386	0.30263157894736842	0.26929824561403509	-0.37105263157894741	0.24824561403508771
16725	0.17076023391812867	-0.17719298245614035	-0.037719298245614014	0.28859649122807018	0.44035087719298244	0.36403508771929827	0.14649122807017545
16726	0.055263157894736847	0.56842105263157894	-0.67280701754385963	0.31842105263157894	-0.07807017543859647	0.47543859649122805	-0.27982456140350875
16727	0.048830409356725148	-0.17982456140350875	0.27368421052631581	0.11315789473684211	-0.091228070175438603	-0.021929824561403501	0.19912280701754387
16728	0.10467836257309943	0.1280701754385965	-0.09385964912280699	-0.512280701754386	0.66228070175438591	0.43596491228070178	0.0078947368421052599
16729	0.095321637426900585	-0.59824561403508769	0.2614035087719298	0.62631578947368416	0.31140350877192979	-0.27368421052631581	0.24473684210526317
16730	0.06242690058479531	0.14912280701754388	-0.078070175438596484	0.53157894736842104	-0.21754385964912282	0.096491228070175433	-0.10701754385964912
16731	0.098245614035087733	0.13070175438596493	-0.23771929824561402	0.49649122807017543	0.0824561403508772	0.38947368421052631	-0.27192982456140352
16732	0.019736842105263164	-0.096491228070175433	-0.35877192982456135	0.37105263157894736	0.014912280701754377	0.098245614035087719	0.089473684210526344
16733	0.02529239766081871	-0.31491228070175437	0.035964912280701755	-0.12192982456140353	0.44824561403508772	-0.017543859649122806	0.1219298245614035
16734	0.090204678362573079	0.14210526315789473	-0.24473684210526314	0.44824561403508767	0.16228070175438597	0.038596491228070177	-0.0052631578947368446
16735	-0.13304093567251463	-0.45438596491228073	-0.19035087719298244	0.26491228070175438	0.04912280701754386	-0.2807017543859649	-0.18684210526315789
16736	0.17748538011695905	0.46403508771929824	0.30350877192982451	0.37105263157894741	-0.2017543859649123	-0.36403508771929827	0.49210526315789477
16737	-0.050292397660818715	0.11140350877192981	0.14035087719298245	-0.23596491228070177	-0.39385964912280702	-0.043859649122807015	0.12017543859649121
16738	-0.10336257309941523	-0.91140350877192988	0.43421052631578944	-0.24824561403508771	0.39122807017543859	-0.1675438596491228	-0.11842105263157895
16739	0.093128654970760269	0.41754385964912277	0.40438596491228068	0.5491228070175439	-0.41929824561403506	-0.097368421052631549	-0.29561403508771933
16740	-0.01520467836257311	-0.30087719298245613	0.43596491228070178	0.3833333333333333	-0.40000000000000002	0.17982456140350878	-0.38947368421052631
16741	-0.18611111111111112	0.23684210526315791	-0.76842105263157889	0.10701754385964915	-0.40175438596491225	-0.0070175438596491169	-0.28333333333333333
16742	0.049122807017543846	-0.25701754385964914	0.12017543859649123	0.27543859649122809	0.69298245614035081	-0.34912280701754383	-0.18771929824561406
16743	-0.042690058479532174	0.21403508771929824	-0.34035087719298246	0.21929824561403508	0.46578947368421053	-0.19649122807017544	-0.61842105263157898
16744	-0.031432748538011701	0.16842105263157892	-0.080701754385964913	0.010526315789473682	-0.64035087719298245	0.27017543859649124	0.083333333333333329
16745	-0.038888888888888896	-0.79824561403508776	0.25350877192982457	0.32894736842105265	-0.70000000000000007	0.0026315789473684266	0.67982456140350878
16746	-0.22529239766081868	-0.47807017543859648	-0.041228070175438614	0.39298245614035088	-0.057017543859649134	-0.51491228070175432	-0.65350877192982459
16747	-0.039181286549707602	-0.25789473684210523	-0.42719298245614035	0.41140350877192977	0.036842105263157891	0.41315789473684217	-0.41140350877192983
16748	0.22602339181286549	0.48421052631578948	0.10964912280701754	0.27719298245614032	0.68245614035087721	0.40175438596491231	-0.59912280701754383
16749	0.11418128654970761	-0.29999999999999999	0.44736842105263158	0.28245614035087718	0.4263157894736842	-0.11578947368421053	-0.055263157894736847
16750	-0.01885964912280701	-0.083333333333333329	0.10350877192982458	0.063157894736842135	-0.48421052631578948	0.35964912280701755	-0.07192982456140351
16751	-0.026754385964912277	-0.14736842105263157	-0.18157894736842103	0.12368421052631579	0.28771929824561404	-0.2219298245614035	-0.021052631578947371
16752	-0.078801169590643261	-0.98508771929824568	0.10701754385964911	0.16403508771929826	0.041228070175438586	-0.3298245614035088	0.52982456140350875
16753	-0.052777777777777778	0.081578947368421056	-0.29035087719298247	0.33245614035087717	-0.33771929824561403	0.13070175438596493	-0.23333333333333334
16754	-0.12309941520467836	-0.080701754385964913	-0.022807017543859654	-0.17105263157894735	-0.020175438596491235	-0.86578947368421055	0.42192982456140349
16755	0.16856725146198828	0.078947368421052627	-0.14298245614035088	0.078070175438596456	0.73684210526315796	-0.33157894736842103	0.59210526315789469
16756	0.052339181286549706	0.44824561403508778	0.26754385964912281	-0.1342105263157895	0.055263157894736847	-0.43508771929824563	0.11228070175438595
16757	0.16578947368421051	0.21666666666666665	-0.23157894736842105	0.098245614035087719	0.44210526315789472	0.14473684210526319	0.32456140350877194
16758	-0.0024853801169590537	-0.26052631578947372	0.43947368421052635	0.15438596491228068	0.28859649122807018	-0.18421052631578949	-0.45263157894736838
16759	-0.0017543859649122768	-0.38771929824561402	0.33070175438596494	-0.16315789473684211	0.14649122807017545	0.084210526315789458	-0.021052631578947378
16760	-0.20804093567251458	-0.38684210526315788	0.38684210526315793	0.06578947368421055	-0.59561403508771926	-0.034210526315789469	-0.68421052631578949
16761	0.083918128654970767	0.043859649122807015	0.2043859649122807	-0.35438596491228069	-0.12456140350877193	0.53859649122807018	0.1956140350877193
16762	-0.31271929824561401	-0.25964912280701752	-0.23070175438596488	-0.53421052631578947	0.094736842105263147	-0.3289473684210526	-0.61754385964912273
16763	-0.015058479532163752	-0.084210526315789486	-0.092982456140350889	0.26491228070175438	0.41228070175438597	-0.59122807017543866	0.00087719298245614308
16764	-0.077339181286549694	-0.23157894736842105	-0.34473684210526312	0.23157894736842105	-0.4201754385964912	0.3412280701754386	-0.040350877192982471
16765	-0.16374269005847952	-0.50175438596491229	-0.019298245614035092	0.14649122807017542	-0.29385964912280704	-0.39298245614035088	0.078947368421052641
16766	-0.054678362573099416	0.10350877192982456	-0.4885964912280702	-0.25175438596491229	0.057017543859649106	0.1763157894736842	0.075438596491228083
16767	0.28011695906432749	0.048245614035087717	0.23771929824561405	0.63508771929824559	0.39736842105263154	0.071052631578947367	0.29122807017543861
16768	-0.005555555555555554	-0.30877192982456136	0.15350877192982454	0.14736842105263159	-0.44649122807017544	0.33157894736842103	0.089473684210526316
16769	-0.10058479532163743	0.23596491228070177	-0.40614035087719297	0.0052631578947368463	-0.34210526315789475	-0.2131578947368421	0.11666666666666667
16770	0.025146198830409364	-0.44824561403508772	0.58070175438596494	-0.11842105263157894	0.13596491228070176	0.021052631578947378	-0.020175438596491218
16771	-0.17426900584795321	-0.16754385964912277	-0.45000000000000001	-0.36754385964912278	-0.28157894736842104	-0.10263157894736841	0.3236842105263158
16772	-0.049561403508771938	0.0394736842105263	-0.14736842105263159	0.13596491228070173	-0.38771929824561402	0.26491228070175438	-0.20263157894736844
16773	-0.17149122807017544	-0.22807017543859648	0.032456140350877211	-0.15438596491228068	0.18508771929824561	-0.79649122807017547	-0.067543859649122809
16774	0.048245614035087703	-0.30526315789473685	-0.04824561403508771	-0.28421052631578947	0.19122807017543858	0.58508771929824555	0.15087719298245611
16775	0.29649122807017542	0.75263157894736843	0.0035087719298245723	0.45350877192982458	0.19298245614035089	0.18947368421052632	0.18684210526315786
16776	-0.020906432748537984	-0.31578947368421051	-0.054385964912280718	0.15614035087719297	-0.20438596491228073	-0.2745614035087719	0.56754385964912291
16777	0.13055555555555556	0.29122807017543861	0.24473684210526314	0.15526315789473683	-0.13157894736842107	0.42543859649122806	-0.20175438596491227
16778	-0.13406432748538011	-0.071052631578947381	-0.37368421052631579	0.020175438596491221	-0.049122807017543874	0.256140350877193	-0.58684210526315783
16779	-0.024561403508771913	-0.20789473684210527	-0.45175438596491224	0.11666666666666667	-0.022807017543859665	0.38245614035087716	0.035964912280701755
16780	0.071345029239766072	0.087719298245614044	0.27017543859649124	0.13157894736842107	-0.016666666666666656	0.04736842105263156	-0.092105263157894746
16781	0.14078947368421055	0.045614035087719315	-0.6210526315789473	0.47631578947368425	0.36052631578947369	0.30175438596491233	0.28157894736842104
16782	-0.031578947368421061	-0.14298245614035085	0.19035087719298241	-0.5	0.10964912280701752	-0.39298245614035088	0.54649122807017547
16783	-0.2097953216374269	0.29736842105263162	-0.37543859649122807	-0.11842105263157895	0.057894736842105249	-0.35526315789473684	-0.76491228070175443
16784	-0.0099415204678362599	0.2043859649122807	-0.29298245614035084	-0.019298245614035092	-0.05877192982456142	0.13596491228070173	-0.028947368421052635
16785	0.16125730994152046	-0.21842105263157896	0.2412280701754386	0.29561403508771927	0.12894736842105262	0.1789473684210526	0.3412280701754386
16786	0.086695906432748535	0.18684210526315786	0.15438596491228071	-0.038596491228070157	-0.014912280701754384	-0.33157894736842108	0.56403508771929822
16787	0.11944444444444446	-0.27631578947368418	0.34298245614035089	-0.094736842105263147	0.47719298245614039	0.51140350877192986	-0.243859649122807
16788	-0.11900584795321639	0.20526315789473681	0.17719298245614035	-0.75350877192982457	0.055263157894736833	-0.28596491228070176	-0.11228070175438595
16789	0.17748538011695905	0.069298245614035081	0.27719298245614032	0.53508771929824561	0.19736842105263158	0.15438596491228071	-0.16842105263157897
16790	0.072222222222222229	-0.17982456140350878	0.13157894736842105	0.26403508771929823	0.40175438596491231	-0.17543859649122806	-0.0087719298245614169
16791	-0.053508771929824582	0.48245614035087725	0.17192982456140352	0.32807017543859651	0.18859649122807015	-0.91403508771929831	-0.57807017543859651
16792	-0.010672514619883042	0.14736842105263157	0.092105263157894746	-0.072807017543859681	-0.18596491228070175	-0.038596491228070184	-0.006140350877192946
16793	-0.11988304093567249	-0.50263157894736843	-0.26929824561403509	0.243859649122807	-0.28508771929824561	0.11578947368421053	-0.021929824561403508
16794	-0.066081871345029242	0.16315789473684211	0.23421052631578948	-0.2385964912280702	-0.60438596491228069	-0.053508771929824561	0.10263157894736842
16795	-0.1337719298245614	0.34298245614035094	-0.1736842105263158	0.030701754385964952	-0.25964912280701757	-0.29649122807017542	-0.44649122807017544
16796	-0.0093567251461988046	0.58771929824561409	-0.20964912280701756	-0.22017543859649125	0.18245614035087718	0.14210526315789473	-0.53859649122807007
16797	0.043128654970760218	-0.31578947368421051	-0.40175438596491231	-0.45789473684210524	0.61140350877192984	0.39473684210526316	0.42807017543859649
16798	-0.041666666666666664	-0.56228070175438594	0.11929824561403511	0.33771929824561403	-0.20701754385964916	0.12017543859649124	-0.057894736842105277
16799	0.1814327485380117	-0.28421052631578941	0.16666666666666666	0.45263157894736838	0.22982456140350879	0.12719298245614036	0.39649122807017545
16800	-0.12704678362573096	0.017543859649122834	0.47807017543859653	-0.013157894736842105	-0.53947368421052633	-0.6763157894736842	-0.028947368421052638
16801	0.038596491228070177	0.22456140350877193	-0.262280701754386	0.25964912280701757	-0.47894736842105268	-0.0061403508771929599	0.49473684210526314
16802	0.050438596491228088	0.51578947368421058	-0.22894736842105259	0.48596491228070171	-0.23245614035087719	-0.32894736842105265	0.091228070175438589
16803	-0.10950292397660817	-0.26929824561403509	-0.050877192982456139	0.042105263157894743	-0.21491228070175439	0.35438596491228075	-0.51842105263157889
16804	0.039766081871345053	-0.088596491228070173	0.44824561403508778	0.55350877192982462	-0.28859649122807018	-0.092105263157894718	-0.29385964912280699
16805	-0.073830409356725149	0.25964912280701757	0.097368421052631576	-0.40438596491228074	-0.089473684210526316	-0.10087719298245615	-0.20526315789473684
16806	-0.29020467836257319	-0.66754385964912277	-0.50789473684210529	0.44912280701754381	-0.60789473684210527	-0.33333333333333337	-0.073684210526315783
16807	0.13494152046783625	0.075438596491228069	0.34649122807017546	-0.010526315789473675	0.28157894736842104	-0.0070175438596491446	0.12368421052631579
16808	0.07982456140350877	0.18157894736842106	0.03333333333333334	0.13157894736842105	0.4754385964912281	-0.14736842105263159	-0.1956140350877193
16809	-0.0695906432748538	0.32456140350877194	-0.27807017543859647	0.2868421052631579	-0.19824561403508772	-0.094736842105263175	-0.45789473684210524
16810	0.017690058479532159	-0.051754385964912275	0.27017543859649124	0.14736842105263159	-0.11578947368421053	-0.21578947368421056	0.07192982456140351
16811	-0.1118421052631579	-0.25263157894736843	0.076315789473684226	0.14385964912280702	0.29035087719298247	-0.60175438596491226	-0.32719298245614037
16812	0.039766081871345019	0.11929824561403507	-0.14649122807017545	0.65350877192982448	-0.26052631578947372	0.0412280701754386	-0.16842105263157894
16813	-0.020175438596491225	0.16403508771929826	-0.27719298245614038	0.031578947368421047	-0.21666666666666662	0.28508771929824561	-0.10789473684210527
16814	0.14692982456140352	0.15789473684210525	0.13157894736842107	0.44035087719298244	-0.0061403508771930015	-0.028070175438596495	0.18596491228070175
16815	-0.21564327485380116	0.26842105263157895	-0.089473684210526316	-0.49649122807017543	-0.2412280701754386	-0.027192982456140352	-0.70789473684210524
16816	-0.026900584795321644	-0.23421052631578948	-0.18157894736842106	0.42807017543859649	-0.22982456140350876	0.022807017543859644	0.033333333333333326
16817	-0.092105263157894732	0.56228070175438594	-0.48333333333333334	0.20350877192982456	-0.53157894736842104	-0.41929824561403506	0.11578947368421053
16818	0.18640350877192982	-0.11666666666666667	-0.24035087719298245	0.39298245614035088	0.13245614035087722	0.61403508771929827	0.33596491228070174
16819	-0.118859649122807	0.25087719298245614	-0.09561403508771929	-0.49210526315789471	-0.5429824561403509	0.0052631578947368585	0.16140350877192983
16820	0.15833333333333335	0.20438596491228073	0.036842105263157898	0.31578947368421051	0.34035087719298251	-0.28421052631578947	0.33684210526315789
16821	0.17412280701754387	0.35789473684210527	-0.28859649122807018	0.32807017543859651	0.16929824561403509	0.3350877192982456	0.14298245614035088
16822	-0.027923976608187129	-0.11228070175438598	-0.27543859649122804	0.025438596491228066	0.46666666666666667	0.24473684210526317	-0.51666666666666661
16823	0.28084795321637429	0.45263157894736838	0.16929824561403509	0.22982456140350879	-0.03157894736842104	0.17017543859649123	0.69473684210526321
16824	0.018859649122807021	0.53157894736842104	0.19736842105263155	0.080701754385964913	-0.47456140350877196	0.29824561403508776	-0.52017543859649118
16825	0.12719298245614039	0.43684210526315792	-0.29122807017543856	0.55526315789473679	0.1149122807017544	0.04736842105263158	-0.099999999999999978
16826	-0.061842105263157886	0.32105263157894737	-0.44122807017543852	-0.34298245614035089	0.27017543859649124	0.19122807017543858	-0.36929824561403507
16827	0.22631578947368422	-0.060526315789473678	0.32017543859649117	0.28333333333333333	0.43684210526315792	0.12456140350877193	0.25350877192982457
16828	0.037865497076023387	0.27192982456140352	0.25877192982456143	-0.44473684210526315	-0.1587719298245614	0.39122807017543859	-0.091228070175438603
16829	-0.14181286549707603	-0.33947368421052632	-0.22543859649122805	0.032456140350877183	-0.28421052631578947	0.10438596491228075	-0.13859649122807019
16830	0.052192982456140374	0.085087719298245601	-0.25877192982456143	-0.24561403508771928	0.8482456140350878	-0.58947368421052626	0.47368421052631582
16831	0.00073099415204679052	-0.17280701754385963	-0.19035087719298249	-0.12280701754385966	-0.043859649122807022	0.34210526315789475	0.19210526315789475
16832	0.28567251461988302	0.24473684210526314	0.24561403508771931	-0.051754385964912275	0.27631578947368424	0.60175438596491226	0.39736842105263159
16833	-0.02777777777777779	-0.22894736842105262	-0.15263157894736845	-0.10438596491228069	0.487719298245614	-0.15175438596491228	-0.016666666666666677
16834	0.056578947368421041	-0.097368421052631604	-0.13596491228070179	-0.044736842105263158	0.27894736842105261	0.39912280701754388	-0.060526315789473678
16835	-0.078070175438596526	-0.28859649122807018	-0.82192982456140351	0.12280701754385964	0.30087719298245613	0.0078947368421052877	0.2105263157894737
16836	0.019298245614035092	0.020175438596491235	-0.17105263157894737	0.06228070175438595	0.48684210526315791	0.31842105263157894	-0.60087719298245612
16837	0.20818713450292403	0.27719298245614038	0.021052631578947434	0.39824561403508774	0.33684210526315794	-0.17192982456140352	0.38771929824561402
16838	0.016081871345029242	-0.24561403508771928	0.38508771929824565	-0.58157894736842108	0.17894736842105266	0.47105263157894733	-0.11140350877192984
16839	-0.17192982456140352	0.097368421052631576	0.21842105263157896	0.0017543859649122862	-0.67719298245614046	-0.23333333333333334	-0.43859649122807021
16840	0.00029239766081872359	-0.0052631578947368238	0.27719298245614038	-0.49298245614035086	0.35526315789473684	0.23771929824561405	-0.37017543859649127
16841	-0.16871345029239768	-0.22105263157894733	-0.47982456140350882	-0.32982456140350874	0.035087719298245612	0.10877192982456139	-0.12543859649122807
16842	-0.00029239766081872359	-0.33333333333333337	-0.11491228070175438	0.20526315789473684	0.21842105263157896	-0.14473684210526316	0.1675438596491228
16843	-0.018859649122807003	-0.38596491228070173	0.2070175438596491	0.22192982456140353	0.20087719298245615	0.42105263157894735	-0.77807017543859647
16844	0.18040935672514621	0.52631578947368418	0.66052631578947363	0.20964912280701756	-0.24912280701754386	-0.33596491228070174	0.27105263157894738
16845	0.12909356725146201	-0.29122807017543861	0.25877192982456143	0.19824561403508772	0.46666666666666667	0.28771929824561404	-0.14561403508771931
16846	0.050877192982456153	-0.012280701754385975	0.10087719298245615	0.17543859649122809	0.016666666666666663	0.37982456140350879	-0.35526315789473684
16847	-0.0090643274853801081	-0.27807017543859652	-0.0026315789473684015	0.2929824561403509	0.2807017543859649	-0.61929824561403501	0.27192982456140347
16848	-0.0076023391812865826	0.2921052631578947	-0.10263157894736842	0.46052631578947367	0.086842105263157887	-0.44473684210526321	-0.33771929824561403
16849	0.030263157894736836	-0.092982456140350903	0.48070175438596491	0.088596491228070173	0.050000000000000003	-0.11052631578947367	-0.23421052631578948
16850	-0.18304093567251459	0.11491228070175441	-0.54210526315789476	0.156140350877193	-0.55789473684210522	-0.19035087719298244	-0.078947368421052627
16851	0.018859649122807021	0.33859649122807017	-0.5903508771929824	0.14210526315789473	-0.16929824561403509	-0.2043859649122807	0.59649122807017541
16852	-0.018274853801169593	0.14736842105263159	0.06666666666666668	0.12719298245614036	0.20877192982456141	-0.049999999999999989	-0.60964912280701755
16853	-0.14795321637426903	0.075438596491228097	-0.05614035087719299	0.018421052631578949	-0.35789473684210527	-0.16403508771929826	-0.40350877192982459
16854	0.23611111111111113	0.16666666666666669	0.034210526315789469	0.15438596491228068	0.4754385964912281	0.38157894736842102	0.20438596491228073
16855	-0.011842105263157912	0.28421052631578947	0.24473684210526317	-0.17719298245614035	0.16140350877192983	-0.14298245614035088	-0.44122807017543864
16856	-0.089473684210526316	-0.23859649122807017	0.62017543859649127	-0.40175438596491231	-0.22719298245614036	-0.14035087719298248	-0.14912280701754385
16857	0.33406432748538012	0.16666666666666666	0.23596491228070177	0.28157894736842104	0.73070175438596496	-0.25087719298245614	0.8403508771929824
16858	-0.054239766081871345	-0.053508771929824561	-0.59561403508771926	0.27368421052631586	-0.47631578947368425	0.47192982456140348	0.054385964912280677
16859	-0.045760233918128675	-0.11929824561403508	0.16578947368421049	-0.60175438596491226	-0.11842105263157893	0.28333333333333333	0.11578947368421051
16860	0.22880116959064326	0.41403508771929826	-0.062280701754385936	-0.31403508771929822	0.62192982456140355	0.31578947368421051	0.39736842105263154
16861	0.050877192982456132	-0.19736842105263158	0.5429824561403509	-0.29649122807017547	-0.072807017543859653	0.16403508771929826	0.16491228070175437
16862	-0.15979532163742691	-0.1307017543859649	-0.15701754385964911	0.19649122807017544	0.4087719298245614	-0.51140350877192986	-0.76491228070175443
16863	-0.02134502923976608	-0.14824561403508771	0.24210526315789471	0.073684210526315796	0.026315789473684209	-0.25701754385964909	-0.064912280701754393
16864	-0.020029239766081862	-0.032456140350877176	0.042105263157894757	-0.19649122807017544	0.57807017543859651	-0.40526315789473683	-0.10614035087719299
16865	-0.048099415204678343	-0.042982456140350879	-0.28157894736842104	-0.22280701754385962	0.064912280701754421	0.03157894736842104	0.16228070175438597
16866	-0.058333333333333327	-0.1736842105263158	-0.10964912280701754	0.26228070175438595	0.043859649122807015	0.0061403508771930015	-0.37894736842105264
16867	-0.15248538011695903	-0.12192982456140353	-0.17280701754385966	-0.6087719298245613	-0.35175438596491226	0.42807017543859649	-0.087719298245614044
16868	0.072953216374268992	0.2070175438596491	0.16140350877192983	0.058771929824561378	-0.14298245614035088	-0.03157894736842104	0.18508771929824561
16869	-0.095614035087719304	0.36578947368421055	-0.56140350877192979	0.17807017543859649	-0.48157894736842105	0.22719298245614031	-0.30175438596491228
16870	0.12821637426900587	0.020175438596491235	-0.37017543859649121	0.46052631578947373	-0.26929824561403509	0.66140350877192988	0.26666666666666666
16871	-0.08698830409356724	-0.59649122807017541	0.14649122807017545	0.26491228070175443	0.018421052631578942	-0.27105263157894738	-0.084210526315789458
16872	0.1564327485380117	-0.062280701754385978	0.29561403508771933	0.0026315789473684292	0.26929824561403509	0.11052631578947369	0.32280701754385965
16873	-0.034064327485380123	0.3359649122807018	0.30964912280701756	-0.17807017543859649	-0.36578947368421055	-0.22982456140350876	-0.076315789473684212
16874	0.11228070175438598	0.08333333333333337	0.042105263157894743	-0.086842105263157901	0.34385964912280703	0.088596491228070173	0.20263157894736841
16875	-0.30219298245614029	-0.7192982456140351	-0.19912280701754387	-0.54035087719298247	0.024561403508771951	0.10526315789473686	-0.48421052631578948
16876	0.0057017543859649205	-0.31929824561403508	0.37894736842105259	-0.12982456140350876	0.43508771929824563	-0.03333333333333334	-0.29736842105263156
16877	-0.064766081871345041	0.5	-0.078070175438596498	-0.75701754385964914	-0.0070175438596491307	-0.18684210526315789	0.14035087719298248
16878	0.22909356725146199	-0.032456140350877197	0.068421052631578883	0.34035087719298246	0.37719298245614036	0.16929824561403509	0.45175438596491224
16879	-0.22850877192982455	-0.75701754385964914	-0.33245614035087723	-0.063157894736842135	-0.12456140350877193	-0.019298245614035092	-0.074561403508771926
16880	-0.096198830409356728	-0.17807017543859646	-0.32280701754385965	-0.25438596491228072	0.057894736842105277	0.49649122807017543	-0.37631578947368421
16881	-0.083479532163742695	0.057017543859649147	0.14122807017543859	-0.38771929824561402	0.014035087719298261	-0.39210526315789473	0.06666666666666668
16882	0.03318713450292398	-0.083333333333333329	-0.01578947368421052	0.32192982456140351	0.42894736842105263	-0.11052631578947368	-0.34210526315789475
16883	-0.09108187134502925	0.11666666666666665	-0.35701754385964912	-0.022807017543859665	0.027192982456140345	-0.69298245614035081	0.38245614035087716
16884	-0.19502923976608186	0.12368421052631579	-0.34473684210526312	-0.23421052631578948	0.068421052631578938	-0.22719298245614036	-0.55614035087719293
16885	-0.090204678362573107	-0.38508771929824565	-0.24561403508771931	-0.1219298245614035	-0.12894736842105262	0.50789473684210529	-0.16754385964912283
16886	-0.10730994152046784	0.17719298245614037	-0.77543859649122815	0.15350877192982457	-0.5429824561403509	0.25175438596491229	0.092105263157894746
16887	0.01271929824561404	-0.0017543859649122827	-0.17456140350877195	0.27543859649122809	0.10526315789473684	-0.084210526315789472	-0.043859649122806987
16888	-0.11637426900584795	-0.82192982456140351	0.072807017543859626	0.25350877192982457	-0.12105263157894737	0.0070175438596491238	-0.088596491228070173
16889	0.17207602339181285	0.44122807017543864	0.57017543859649122	0.26666666666666666	-0.017543859649122806	-0.10614035087719298	-0.1219298245614035
16890	0.088157894736842102	-0.58157894736842108	0.49035087719298243	0.26929824561403509	-0.085964912280701772	0.15701754385964914	0.27982456140350875
16891	0.0283625730994152	-0.021052631578947351	-0.04824561403508773	0.27719298245614038	0.06315789473684208	0.40614035087719297	-0.50701754385964914
16892	0.065935672514619889	0.28508771929824561	-0.23947368421052634	-0.29210526315789476	0.18333333333333335	0.36842105263157898	0.090350877192982459
16893	-0.21783625730994149	-0.18684210526315792	0.06491228070175438	-0.11491228070175438	-0.22807017543859648	-0.17456140350877192	-0.66754385964912277
16894	0.026608187134502911	0.2192982456140351	0.24298245614035088	0.051754385964912275	0.23070175438596491	-0.66666666666666674	0.081578947368421056
16895	0.08318713450292399	-0.12982456140350879	0.096491228070175433	0.025438596491228066	0.47982456140350876	0.067543859649122795	-0.040350877192982415
16896	-0.012134502923976604	0.037719298245614041	0.081578947368421084	0.10350877192982455	0.10438596491228071	-0.18596491228070178	-0.21403508771929822
16897	-0.060672514619883045	0.15614035087719297	-0.0070175438596491446	-0.32280701754385965	0.28421052631578947	-0.35263157894736841	-0.1219298245614035
16898	0.11388888888888889	0.041228070175438614	0.05087719298245616	-0.1587719298245614	0.46754385964912282	0.026315789473684181	0.256140350877193
16899	-0.1067251461988304	-0.53245614035087718	-0.020175438596491228	-0.40000000000000002	-0.093859649122807032	0.11754385964912281	0.28859649122807018
16900	-0.13596491228070176	0.16842105263157892	-0.042982456140350872	-0.56228070175438594	0.506140350877193	-0.35964912280701755	-0.52543859649122804
16901	0.042836257309941513	0.010526315789473661	0.21491228070175439	-0.36842105263157898	0.25438596491228072	0.29122807017543861	-0.14561403508771931
16902	0.17470760233918128	-0.24912280701754386	0.052631578947368418	0.7070175438596491	0.24824561403508774	0.12456140350877196	0.1649122807017544
16903	0.0039473684210526256	-0.78771929824561393	-0.14561403508771931	-0.043859649122807015	-0.085964912280701744	0.63070175438596487	0.45614035087719296
16904	-0.054824561403508776	-0.64824561403508774	-0.28245614035087718	0.0429824561403509	-0.0043859649122806876	0.079824561403508798	0.48333333333333328
16905	0.066081871345029242	-0.50438596491228072	0.34649122807017541	-0.42894736842105263	0.37368421052631579	0.17631578947368423	0.43333333333333335
16906	0.21754385964912282	0.18508771929824563	-0.041228070175438614	-0.35350877192982455	0.69035087719298249	0.54473684210526319	0.27982456140350875
16907	-0.047514619883040933	-0.48596491228070171	0.29561403508771927	-0.38596491228070173	-0.49649122807017543	0.47192982456140348	0.31578947368421051
16908	0.1166666666666667	0.38070175438596493	0.028947368421052611	0.069298245614035137	0.4087719298245614	-0.12631578947368419	-0.061403508771929821
16909	0.2646198830409357	0.48333333333333334	-0.13508771929824562	0.42456140350877192	0.20350877192982458	0.25701754385964914	0.35438596491228069
16910	0.17397660818713448	0.2385964912280702	0.27105263157894732	0.28333333333333333	0.00877192982456141	-0.045614035087719287	0.2877192982456141
16911	-0.051169590643274844	-0.38245614035087716	-0.19298245614035087	0.021052631578947378	0.42894736842105263	-0.43684210526315792	0.25526315789473686
16912	0.076461988304093564	0.27368421052631581	0.40614035087719297	-0.19035087719298247	0.099122807017543862	-0.17807017543859649	0.04824561403508773
16913	-0.28698830409356724	-0.47368421052631576	-0.23421052631578948	-0.27192982456140347	-0.34824561403508775	-0.47017543859649125	0.076315789473684253
16914	-0.033187134502923966	0.1368421052631579	0.094736842105263161	0.016666666666666663	-0.068421052631578952	-0.10789473684210528	-0.27105263157894732
16915	-0.11359649122807018	0.01578947368421052	0.21228070175438596	-0.20964912280701753	-0.37719298245614036	-0.31403508771929822	-0.008771929824561403
16916	-0.098245614035087733	-0.12280701754385967	-0.24210526315789471	-0.47894736842105262	0.65087719298245605	-0.33333333333333331	-0.063157894736842107
16917	0.14473684210526314	-0.17280701754385966	-0.012280701754385948	0.46754385964912282	0.26315789473684209	0.47017543859649119	-0.14736842105263159
16918	-0.012719298245614033	0.11666666666666665	-0.31491228070175437	-0.19385964912280704	0.31228070175438599	-0.027192982456140345	0.030701754385964897
16919	0.22192982456140353	0.40789473684210531	0.30789473684210522	0.67982456140350878	0.35877192982456141	-0.28245614035087718	-0.14035087719298245
16920	-0.20087719298245613	-0.26228070175438595	-0.12631578947368421	0.3236842105263158	-0.33771929824561403	-0.35175438596491226	-0.4508771929824561
16921	0.17704678362573101	-0.13771929824561405	-0.093859649122807004	0.090350877192982459	0.1245614035087719	0.44473684210526315	0.63421052631578945
16922	0.063450292397660812	-0.16929824561403511	-0.1982456140350877	0.093859649122807032	0.083333333333333315	0.42456140350877192	0.14649122807017542
16923	-0.039619883040935694	-0.30526315789473685	-0.5	0.30614035087719293	0.2868421052631579	-0.21754385964912282	0.19210526315789472
16924	-0.051754385964912303	0.24561403508771928	-0.5552631578947369	-0.014035087719298244	0.48333333333333328	-0.4149122807017544	-0.055263157894736847
16925	0.0089181286549707504	-0.014035087719298234	-0.4754385964912281	0.46666666666666667	0.21929824561403508	0.10877192982456141	-0.25175438596491229
16926	0.079093567251461994	0.38333333333333336	0.22280701754385965	-0.11754385964912281	-0.050000000000000003	-0.10614035087719298	0.14210526315789476
16927	-0.20555555555555557	-0.27456140350877195	-0.15263157894736842	0.16666666666666669	-0.064035087719298223	-0.32807017543859651	-0.58070175438596494
16928	0.084941520467836221	0.28157894736842104	0.29210526315789476	-0.33070175438596494	0.36929824561403507	-0.098245614035087747	-0.0043859649122807154
16929	-0.067251461988304104	0.43421052631578949	-0.66842105263157903	-0.29473684210526319	0.25087719298245614	-0.013157894736842091	-0.11228070175438595
16930	0.0093567251461988323	0.5	-0.26666666666666666	0.09736842105263159	-0.2868421052631579	-0.34210526315789475	0.35438596491228069
16931	0.080847953216374266	0.31491228070175437	-0.07456140350877194	0.18508771929824563	0.07631578947368417	-0.035087719298245619	0.018421052631578949
16932	-0.18596491228070178	0.13070175438596493	-0.55614035087719305	-0.16578947368421051	-0.03157894736842104	-0.21754385964912282	-0.27543859649122809
16933	0.14049707602339179	0.12894736842105264	-0.1736842105263158	0.052631578947368418	0.076315789473684198	0.14298245614035088	0.61578947368421044
16934	-0.074122807017543882	-0.60263157894736841	-0.046491228070175444	-0.69912280701754392	0.53508771929824561	0.13157894736842105	0.23684210526315791
16935	0.16081871345029239	0.41578947368421049	-0.41578947368421049	0.34035087719298251	0.069298245614035053	-0.14649122807017542	0.70175438596491224
16936	-0.044736842105263151	-0.29473684210526319	0.14736842105263159	0.14561403508771931	-0.30701754385964908	0.042105263157894729	-0.0017543859649122723
16937	0.13596491228070176	0.31140350877192985	0.38421052631578945	0.012280701754385975	-0.10087719298245615	0.024561403508771923	0.18421052631578946
16938	-0.17704678362573098	-0.39385964912280702	-0.086842105263157901	-0.08771929824561403	-0.023684210526315808	-0.31052631578947365	-0.15964912280701754
16939	-0.043274853801169598	-0.20000000000000001	-0.078070175438596484	-0.20000000000000001	0.22280701754385965	0.22807017543859648	-0.23245614035087719
16940	-0.22441520467836254	-0.50438596491228072	-0.64912280701754388	0.4570175438596491	-0.16403508771929826	-0.58333333333333337	0.097368421052631604
16941	0.00043859649122809002	0.08947368421052633	-0.20438596491228073	-0.017543859649122751	0.31228070175438594	-0.76491228070175432	0.58771929824561409
16942	0.13961988304093567	0.39649122807017545	0.25438596491228072	0.030701754385964897	0.31140350877192979	-0.22719298245614034	0.07192982456140351
16943	0.33172514619883037	0.48421052631578954	-0.0078947368421052599	0.24385964912280703	0.47719298245614028	0.62982456140350873	0.16315789473684211
16944	-0.36739766081871345	-0.78859649122807018	-0.64122807017543859	-0.34561403508771926	0.075438596491228069	0.092982456140350875	-0.59736842105263155
16945	0.32324561403508767	0.45438596491228067	0.58333333333333337	0.59912280701754383	0.26842105263157895	0.23333333333333334	-0.19912280701754384
16946	-0.051023391812865491	-0.42982456140350878	-0.077192982456140369	0.12631578947368421	0.39122807017543859	0.15964912280701754	-0.47631578947368414
16947	-0.059941520467836261	-0.10438596491228072	0.31491228070175437	-0.49298245614035086	0.40526315789473683	-0.13508771929824559	-0.3473684210526316
16948	-0.12543859649122804	0.20789473684210527	-0.27807017543859647	-0.91315789473684206	0.43771929824561401	0.034210526315789469	-0.2412280701754386
16949	0.077339181286549707	-0.070175438596491224	-0.054385964912280704	0.27017543859649124	0.10438596491228071	0.71140350877192982	-0.49736842105263157
16950	-0.0051169590643274738	-0.18596491228070175	-0.1649122807017544	0.07456140350877194	-0.057894736842105249	-0.087719298245614044	0.39122807017543859
16951	-0.017543859649122823	0.44736842105263153	0.039473684210526327	-0.18070175438596492	-0.41666666666666674	0.18157894736842106	-0.1763157894736842
16952	0.046052631578947373	0.074561403508771926	-0.033333333333333333	-0.39298245614035088	0.15087719298245614	0.35877192982456141	0.11842105263157895
16953	0.052631578947368418	-0.22982456140350876	0.11315789473684211	0.31754385964912279	0.23771929824561405	-0.40614035087719302	0.28333333333333333
16954	0.096637426900584814	0.38684210526315788	0.17543859649122812	-0.15175438596491228	0.43508771929824563	-0.1736842105263158	-0.092105263157894718
16955	-0.11695906432748536	-0.38157894736842102	0.54210526315789476	0.0070175438596491446	-0.51929824561403504	-0.10350877192982455	-0.24649122807017543
16956	-0.021783625730994158	0.10526315789473684	-0.10175438596491226	-0.038596491228070177	0.25789473684210523	-0.2043859649122807	-0.14912280701754388
16957	0.10511695906432748	0.34736842105263155	0.76491228070175443	-0.059649122807017535	-0.071052631578947367	-0.14385964912280702	-0.2070175438596491
16958	-0.14999999999999999	-0.55175438596491233	0.21228070175438599	0.31842105263157894	-0.26929824561403509	-0.42719298245614035	-0.18245614035087721
16959	0.067105263157894737	0.33596491228070174	-0.21578947368421053	0.22982456140350879	-0.6333333333333333	0.42894736842105263	0.25701754385964909
16960	0.27266081871345027	0.49298245614035086	0.18421052631578946	0.41228070175438603	0.11578947368421053	0.57192982456140351	-0.14122807017543859
16961	-0.080701754385964899	0.099999999999999992	0.16578947368421054	-0.15789473684210528	-0.1763157894736842	0.031578947368421095	-0.44736842105263158
16962	0.025146198830409364	-0.31403508771929822	0.26403508771929829	0.23421052631578948	0.37368421052631579	-0.41315789473684211	0.0061403508771929738
16963	0.15804093567251459	0.1307017543859649	-0.28070175438596495	0.34824561403508769	0.34385964912280698	0.18771929824561401	0.21842105263157896
16964	-0.097514619883040929	-0.33947368421052632	-0.38596491228070173	0.41140350877192983	-0.11929824561403508	-0.10526315789473682	-0.046491228070175437
16965	-0.025438596491228076	0.042982456140350872	-0.059649122807017549	-0.22807017543859651	0.1763157894736842	-0.039473684210526314	-0.044736842105263158
16966	-0.004970760233918136	0.016666666666666663	0.42894736842105263	-0.47719298245614039	-0.096491228070175433	0.043859649122807008	0.054385964912280697
16967	-0.1179824561403509	0.28245614035087718	0.26842105263157895	-0.11403508771929827	-0.1649122807017544	-0.7008771929824561	-0.27894736842105261
16968	-0.18289473684210525	-0.35263157894736841	-0.30263157894736842	-0.085087719298245615	-0.26052631578947366	0.13333333333333336	-0.22982456140350876
16969	0.13757309941520468	0.49122807017543857	-0.086842105263157887	0.24912280701754386	-0.12280701754385964	0.0035087719298245446	0.29122807017543861
16970	0.16535087719298244	0.17105263157894737	0.82982456140350869	0.030701754385964911	0.32105263157894737	-0.16842105263157894	-0.19210526315789475
16971	0.1675438596491228	0.24912280701754386	0.47192982456140353	0.56842105263157894	-0.33859649122807017	0.34912280701754383	-0.29473684210526319
16972	0.018567251461988319	0.14298245614035088	-0.31140350877192979	-0.61228070175438598	0.62543859649122813	0.28771929824561404	-0.021052631578947364
16973	-0.025146198830409357	0.28947368421052633	-0.06491228070175438	-0.24824561403508774	-0.16228070175438597	-0.016666666666666663	0.051754385964912275
16974	-0.024269005847953218	-0.35877192982456141	0.25438596491228066	-0.04912280701754386	-0.26228070175438595	-0.156140350877193	0.4263157894736842
16975	-0.21695906432748538	-0.078947368421052655	-0.2254385964912281	0.029824561403508754	-0.14210526315789473	-0.4692982456140351	-0.41578947368421054
16976	-0.058918128654970765	-0.28333333333333333	0.0070175438596491307	0.59649122807017541	-0.25877192982456143	-0.17807017543859649	-0.23684210526315791
16977	-0.01739766081871345	0.090350877192982446	0.27368421052631581	0.13157894736842107	-0.27894736842105261	0.10877192982456135	-0.42982456140350878
16978	-0.090497076023391798	-0.14649122807017542	0.028947368421052642	0.040350877192982471	-0.22543859649122805	-0.2192982456140351	-0.021052631578947371
16979	0.19049707602339183	0.64561403508771931	-0.17368421052631583	-0.010526315789473675	0.31315789473684214	-0.075438596491228055	0.44385964912280707
16980	-0.26447368421052636	-0.034210526315789469	-0.17456140350877195	0.078070175438596484	-0.36842105263157898	-0.37017543859649127	-0.71754385964912282
16981	0.093713450292397679	0.1649122807017544	0.11315789473684212	0.25350877192982457	-0.015789473684210548	0.043859649122807043	0.0026315789473684227
16982	0.10204678362573098	0.3236842105263158	0.12017543859649123	-0.20877192982456141	-0.0026315789473684292	0.16929824561403509	0.21052631578947367
16983	-0.098684210526315819	0.16228070175438594	-0.14298245614035088	-0.67982456140350878	0.098245614035087719	0.19035087719298244	-0.22017543859649125
16984	0.079970760233918137	0.24649122807017543	-0.1587719298245614	0.055263157894736847	-0.065789473684210537	0.36842105263157898	0.034210526315789469
16985	0.22923976608187133	0.30614035087719293	0.30614035087719293	0.086842105263157859	0.11929824561403507	0.32017543859649122	0.23684210526315791
16986	0.053801169590643273	-0.24385964912280703	-0.2219298245614035	0.14122807017543862	0.097368421052631604	0.27280701754385966	0.27719298245614032
16987	0.19853801169590643	-0.52543859649122804	0.36228070175438598	0.43333333333333335	0.23947368421052631	0.02017543859649118	0.66140350877192977
16988	-0.23874269005847956	-0.23421052631578948	0.046491228070175444	-0.057894736842105277	-0.24210526315789471	-0.51052631578947372	-0.43421052631578949
16989	0.13581871345029242	-0.0035087719298245446	-0.20350877192982456	0.31491228070175437	0.78596491228070176	0.16140350877192985	-0.24035087719298245
16990	-0.028216374269005862	0.35614035087719292	0.15350877192982457	-0.83245614035087723	0.12982456140350879	0.014035087719298248	0.0096491228070175739
16991	-0.172953216374269	-0.16929824561403509	-0.27719298245614032	0.12543859649122807	-0.25175438596491229	-0.52105263157894743	0.05614035087719299
16992	0.16345029239766082	0.3780701754385965	0.035087719298245626	-0.010526315789473675	0.33157894736842108	-0.0043859649122807015	0.25087719298245614
16993	0.11973684210526316	0.3780701754385965	-0.43421052631578949	0.36666666666666664	0.13508771929824562	0.74649122807017543	-0.47368421052631582
16994	-0.026023391812865494	-0.042982456140350872	0.22894736842105262	0.049122807017543846	0.10087719298245615	-0.035087719298245612	-0.4570175438596491
16995	-0.053947368421052633	-0.027192982456140324	-0.12894736842105264	0.20964912280701753	-0.33157894736842108	0.1587719298245614	-0.20438596491228067
16996	-0.23187134502923978	-0.12017543859649125	-0.042982456140350844	-0.60789473684210527	-0.58070175438596494	0.31315789473684208	-0.35263157894736841
16997	-0.047953216374269005	-0.15789473684210525	-0.085087719298245629	-0.08596491228070173	0.21578947368421053	-0.25701754385964914	0.0824561403508772
16998	-0.0016081871345029312	-0.12543859649122807	-0.2254385964912281	0.094736842105263161	-0.18596491228070175	0.35526315789473684	0.077192982456140355
16999	0.1530701754385965	0.17105263157894737	-0.062280701754385964	0.38859649122807016	0.4570175438596491	-0.27280701754385966	0.23684210526315788
17000	-0.036549707602339165	0.23508771929824562	-0.33684210526315783	0.066666666666666666	0.11228070175438595	-0.14210526315789473	-0.15438596491228068
17001	-0.083479532163742709	0.34736842105263155	-0.35701754385964912	-0.33333333333333337	0.035964912280701755	-0.32807017543859651	0.1342105263157895
17002	-0.35862573099415207	-0.12543859649122807	-0.63947368421052642	-0.66228070175438591	0.11929824561403508	-0.21666666666666667	-0.62719298245614041
17003	0.028947368421052628	0.32807017543859651	-0.16929824561403509	0.20175438596491227	-0.27631578947368424	-0.07192982456140351	0.16140350877192983
17004	-0.06798245614035088	-0.12982456140350881	0.084210526315789486	-0.035087719298245612	0.07456140350877194	-0.37368421052631579	-0.028070175438596467
17005	0.27046783625730991	0.39298245614035088	-0.089473684210526316	0.41666666666666663	0.11140350877192984	0.18421052631578949	0.60701754385964901
17006	-0.37324561403508771	-0.068421052631578952	0.33508771929824566	-1.1964912280701754	-0.64122807017543859	0.070175438596491224	-0.73859649122807025
17007	0.11666666666666665	-0.14649122807017545	-0.084210526315789458	0.24649122807017546	0.019298245614035092	0.39035087719298245	0.27456140350877195
17008	-0.012426900584795342	-0.049122807017543846	-0.03333333333333334	-0.43245614035087721	0.26754385964912281	0.77017543859649118	-0.59736842105263155
17009	0.0017543859649122768	-0.27543859649122809	-0.00087719298245614308	0.12631578947368421	0.046491228070175444	-0.032456140350877211	0.14649122807017545
17010	-0.053508771929824561	-0.35526315789473684	0.29561403508771933	-0.14210526315789473	-0.36403508771929827	-0.098245614035087719	0.34298245614035083
17011	0.1878654970760234	-0.076315789473684226	0.34649122807017546	-0.011403508771929825	0.22456140350877191	0.33771929824561409	0.30614035087719299
17012	0.21754385964912282	0.13421052631578947	0.11491228070175438	0.34999999999999998	0.22280701754385965	0.21578947368421053	0.26754385964912281
17013	0.044005847953216375	-0.007017543859649103	0.12105263157894736	0.088596491228070187	-0.039473684210526327	-0.11578947368421054	0.21666666666666667
17014	0.087865497076023411	-0.041228070175438586	0.021052631578947378	0.46140350877192982	-0.17368421052631577	0.14736842105263159	0.11228070175438595
17015	-0.03318713450292396	-0.18245614035087718	-0.1956140350877193	-0.090350877192982459	-0.12368421052631579	-0.095614035087719318	0.4885964912280702
17016	0.0036549707602339201	-0.45350877192982453	0.21491228070175439	-0.12543859649122807	-0.029824561403508781	0.00087719298245614308	0.4149122807017544
17017	-0.022953216374269021	-0.013157894736842118	-0.064035087719298223	-0.15789473684210525	-0.094736842105263175	-0.30789473684210528	0.5
17018	0.061695906432748519	-0.25350877192982457	0.0017543859649122792	0.34122807017543855	-0.16052631578947368	0.094736842105263119	0.34649122807017541
17019	-0.048245614035087703	-0.39122807017543859	-0.38859649122807016	0.41754385964912283	0.15087719298245617	0.36842105263157898	-0.44649122807017544
17020	-0.083625730994152089	0.51666666666666661	-0.11578947368421053	-0.16052631578947371	0.17280701754385963	0.027192982456140352	-0.94210526315789478
17021	-0.089766081871345035	-0.15964912280701754	0.026315789473684209	-0.16578947368421051	0.22982456140350876	-0.15263157894736842	-0.31666666666666665
17022	0.050146198830409348	0.02456140350877193	-0.34561403508771932	-0.046491228070175444	0.52105263157894732	-0.09561403508771929	0.24298245614035086
17023	-0.0507309941520468	0.57894736842105265	-0.045614035087719287	-0.29210526315789476	0.23684210526315788	-0.49298245614035091	-0.28947368421052633
17024	-0.12719298245614036	-0.12017543859649124	-0.24473684210526317	0.29824561403508776	-0.42894736842105263	-0.25877192982456143	-0.008771929824561403
17025	-0.24502923976608182	-0.092105263157894746	-0.42807017543859649	-0.38947368421052631	-0.21578947368421053	-0.056140350877192977	-0.28859649122807018
17026	-0.15804093567251465	0.032456140350877211	-0.94561403508771935	-0.52280701754385961	0.090350877192982459	0.15614035087719297	0.24122807017543862
17027	-0.038596491228070177	0.069298245614035053	-0.14210526315789473	0.33245614035087723	-0.0052631578947368342	-0.44824561403508772	-0.037719298245614041
17028	0.20526315789473684	0.22631578947368422	-0.042982456140350872	0.47719298245614039	0.098245614035087719	0.24298245614035086	0.22982456140350876
17029	0.040204678362573104	-0.12543859649122807	0.40175438596491231	-0.25877192982456138	0.33333333333333331	-0.64210526315789473	0.53245614035087718
17030	0.046491228070175437	0.075438596491228069	0.41315789473684211	-0.38947368421052636	0.23684210526315791	-0.098245614035087706	0.041228070175438558
17031	0.11388888888888889	0.14035087719298245	-0.37719298245614036	0.26403508771929823	0.019298245614035092	0.1614035087719298	0.4754385964912281
17032	0.010672514619883033	0.019298245614035092	-0.16666666666666669	0.19122807017543858	-0.0035087719298245723	-0.22105263157894739	0.24473684210526317
17033	-0.13318713450292397	-0.14824561403508768	-0.45526315789473681	0.34385964912280703	-0.038596491228070184	-0.32631578947368423	-0.17456140350877192
17034	0.18070175438596492	0.24912280701754386	0.36315789473684212	0.15964912280701757	0.17543859649122806	0.089473684210526316	0.04736842105263156
17035	0.29897660818713451	0.43684210526315786	0.39912280701754388	0.60263157894736841	0.30877192982456142	0.43508771929824558	-0.38859649122807016
17036	-0.059064327485380118	-0.0078947368421052669	0.094736842105263147	-0.45526315789473681	-0.19210526315789472	0.37105263157894736	-0.1649122807017544
17037	-0.015789473684210537	-0.07280701754385964	-0.14385964912280702	0.075438596491228083	-0.54824561403508776	0.00087719298245615696	0.59385964912280698
17038	0.19561403508771932	0.26491228070175438	-0.088596491228070173	0.33771929824561403	0.0026315789473684292	-0.054385964912280704	0.71140350877192982
17039	-0.0092105263157894694	-0.3043859649122807	-0.12894736842105267	0.010526315789473682	0.34298245614035094	0.26929824561403509	-0.24473684210526317
17040	-0.10438596491228069	0.14035087719298245	0.14298245614035088	-0.11578947368421053	-0.24298245614035088	-0.21315789473684207	-0.33771929824561403
17041	-0.12850877192982457	-0.1771929824561404	0.44385964912280707	-0.11666666666666667	-0.87017543859649127	0.23421052631578948	-0.28508771929824561
17042	-0.10058479532163743	-0.1192982456140351	-0.086842105263157887	-0.43333333333333335	0.047368421052631574	-0.15526315789473685	0.14385964912280702
17043	0.0043859649122807154	0.46754385964912276	0.41315789473684211	-0.56228070175438594	0.085964912280701772	-0.12894736842105262	-0.24912280701754386
17044	-0.047514619883040933	-0.63508771929824559	0.018421052631578949	0.47807017543859648	0.29736842105263162	-0.27807017543859647	-0.16578947368421054
17045	0.049122807017543853	-0.19385964912280707	0.22456140350877193	-0.21228070175438596	-0.33245614035087723	0.4570175438596491	0.35175438596491232
17046	-0.029532163742690059	-0.65877192982456134	-0.39649122807017545	-0.25	0.80789473684210522	-0.22894736842105262	0.5491228070175439
17047	0.047076023391812861	0.14298245614035082	0.10701754385964912	0.1219298245614035	0.22192982456140348	0.014035087719298261	-0.32543859649122808
17048	-0.096052631578947376	0.053508771929824561	-0.22280701754385965	-0.32631578947368423	-0.43245614035087715	0.25789473684210529	0.093859649122807004
17049	0.11827485380116959	-0.26842105263157895	0.21666666666666665	0.12894736842105264	0.40789473684210525	0.43157894736842106	-0.2070175438596491
17050	-0.11125730994152044	-0.28421052631578947	-0.71842105263157896	0.36140350877192984	0.13333333333333336	-0.24912280701754386	0.089473684210526344
17051	0.10248538011695907	0.7070175438596491	-0.07017543859649121	-0.028070175438596467	-0.38070175438596493	0.02368421052631578	0.36315789473684212
17052	-0.081286549707602337	0.36491228070175441	-0.28508771929824561	-0.1280701754385965	-0.045614035087719274	-0.30175438596491228	-0.092105263157894746
17053	-0.0021929824561403555	0.18596491228070172	-0.33333333333333337	-0.060526315789473685	0.6596491228070176	-0.56666666666666665	0.10175438596491228
17054	-0.0071637426900584694	0.21140350877192979	0.29473684210526319	-0.46578947368421048	-0.014035087719298261	-0.0043859649122807154	-0.064912280701754366
17055	0.013742690058479537	-0.51140350877192975	-0.2447368421052632	0.34912280701754383	0.29736842105263156	-0.19122807017543861	0.3833333333333333
17056	0.14649122807017542	0.029824561403508781	0.046491228070175444	0.44736842105263158	-0.057894736842105277	0.12894736842105264	0.28421052631578947
17057	-0.27967836257309941	0.29122807017543861	0.11754385964912281	-0.75789473684210529	-0.35087719298245612	0.062280701754385964	-1.0403508771929826
17058	0.23961988304093565	0.10789473684210528	0.41140350877192977	0.17982456140350878	0.065789473684210537	0.23684210526315791	0.43596491228070178
17059	-0.089327485380116936	0.10000000000000001	0.33947368421052632	-0.29736842105263156	-0.30526315789473685	-0.24210526315789471	-0.1307017543859649
17060	0.1097953216374269	0.15438596491228068	0.017543859649122799	-0.15175438596491228	-0.00087719298245611532	0.24649122807017543	0.39298245614035093
17061	0.15131578947368421	0.099999999999999978	0.50350877192982457	-0.10526315789473684	-0.024561403508771923	0.017543859649122806	0.41666666666666669
17062	-0.21330409356725147	-0.36228070175438598	-0.022807017543859651	-0.58157894736842097	-0.3719298245614035	0.035087719298245584	0.02368421052631578
17063	-0.076461988304093578	0.44912280701754381	-0.21140350877192984	-0.45614035087719296	0.15438596491228071	0.023684210526315815	-0.41842105263157897
17064	-0.03684210526315787	-0.35789473684210527	0.047368421052631587	0.29561403508771933	0.43070175438596492	-0.37543859649122802	-0.2614035087719298
17065	0.032602339181286556	-0.13947368421052631	-0.20087719298245613	0.029824561403508754	0.028070175438596467	0.39736842105263159	0.080701754385964913
17066	-0.15877192982456143	-0.075438596491228083	-0.41842105263157897	-0.30964912280701751	0.27631578947368424	-0.16842105263157897	-0.25701754385964909
17067	-0.13552631578947369	-0.32192982456140351	0.094736842105263161	0.19736842105263158	0.09561403508771929	-0.34473684210526312	-0.53421052631578947
17068	0.15511695906432751	0.2614035087719298	-0.10087719298245613	0.43859649122807021	0.30877192982456142	0.32894736842105265	-0.30614035087719299
17069	-0.10540935672514622	-0.051754385964912275	-0.072807017543859653	-0.028070175438596523	-0.61228070175438598	-0.028070175438596495	0.16052631578947368
17070	-0.0052631578947368212	0.59473684210526323	0.46052631578947367	-0.25	-0.39999999999999997	-0.27807017543859647	-0.1587719298245614
17071	-0.14502923976608184	-0.62280701754385959	0.33596491228070174	0.38333333333333336	-0.49473684210526314	0.097368421052631604	-0.56929824561403508
17072	-0.0165204678362573	-0.40438596491228074	-0.22719298245614034	0.068421052631578952	0.40789473684210531	0.057017543859649113	-0.0008771929824561292
17073	-0.098684210526315819	0.10701754385964912	-0.24122807017543857	-0.31842105263157894	-0.41140350877192988	-0.24473684210526317	0.51666666666666661
17074	-0.051023391812865491	0.033333333333333333	0.42982456140350883	-0.73596491228070171	-0.14210526315789473	-0.037719298245614041	0.14649122807017542
17075	-0.016959064327485382	0.045614035087719301	0.23421052631578948	0.512280701754386	-0.80175438596491233	-0.19122807017543858	0.099122807017543862
17076	-0.093128654970760241	-0.3780701754385965	0.0070175438596491169	-0.028070175438596488	-0.39912280701754382	0.093859649122807004	0.14561403508771931
17077	-0.020614035087719279	-0.00087719298245614308	0.30263157894736842	0.25175438596491229	-0.44824561403508767	-0.24824561403508771	0.019298245614035092
17078	0.043421052631578951	0.4263157894736842	-0.13684210526315793	-0.31315789473684208	-0.28859649122807018	0.24122807017543862	0.33157894736842108
17079	0.11154970760233919	-0.3236842105263158	0.18508771929824563	0.24561403508771931	-0.12280701754385964	0.54649122807017547	0.13859649122807013
17080	-0.19064327485380114	-0.1307017543859649	-0.44473684210526321	0.41315789473684211	0.21578947368421053	-0.61403508771929816	-0.58333333333333326
17081	-0.14371345029239765	-0.25877192982456138	-0.48333333333333334	-0.025438596491228066	-0.46403508771929824	0.52894736842105261	-0.15964912280701754
17082	0.045906432748538006	0.032456140350877183	0.0061403508771929738	0.5903508771929824	0.20087719298245615	-0.38508771929824559	-0.16929824561403509
17083	-0.081871345029239748	0.20964912280701753	-0.61228070175438587	0.049122807017543874	-0.017543859649122806	0.31491228070175437	-0.43508771929824563
17084	-0.14985380116959066	0.059649122807017549	0.13859649122807016	-0.077192982456140369	-0.17192982456140352	-0.13157894736842105	-0.71666666666666667
17085	0.1559941520467836	0.19824561403508772	0.3403508771929824	0.0096491228070175392	-0.11052631578947367	-0.077192982456140341	0.57543859649122808
17086	0.13289473684210526	0.2385964912280702	-0.083333333333333343	0.21842105263157893	0.15964912280701754	0.50789473684210529	-0.24385964912280703
17087	-0.027192982456140352	-0.41140350877192983	-0.19035087719298247	0.62280701754385959	0.043859649122807015	-0.16842105263157894	-0.059649122807017507
17088	0.15365497076023393	-0.0026315789473684154	0.25263157894736843	-0.067543859649122795	0.7070175438596491	0.40263157894736845	-0.37017543859649121
17089	0.21798245614035086	0.48596491228070177	0.10350877192982456	0.035964912280701755	0.55087719298245608	-0.019298245614035064	0.15087719298245614
17090	-0.08538011695906432	-0.33245614035087717	0.080701754385964941	0.080701754385964927	0.061403508771929807	-0.32105263157894731	-0.081578947368421056
17091	-0.18640350877192982	-0.30964912280701751	-0.23508771929824562	-0.39122807017543859	0.42982456140350878	-0.32719298245614037	-0.28508771929824561
17092	0.04985380116959065	0.47807017543859653	-0.030701754385964911	-0.41052631578947368	0.37456140350877187	-0.04912280701754386	-0.063157894736842107
17093	0.053508771929824561	0.20964912280701753	0.1649122807017544	0.046491228070175444	-0.25438596491228072	-0.13508771929824559	0.28947368421052633
17094	-0.19692982456140351	-0.43421052631578949	0.059649122807017549	-0.61403508771929816	-0.008771929824561403	0.42105263157894735	-0.60526315789473684
17095	-0.02149122807017545	-0.20000000000000001	0.35789473684210527	0.053508771929824561	-0.07368421052631581	0.19298245614035087	-0.45964912280701758
17096	-0.12558479532163744	-0.16403508771929823	-0.46491228070175439	0.1307017543859649	0.0061403508771929738	-0.049999999999999996	-0.21140350877192984
17097	0.13260233918128655	-0.11228070175438595	0.050000000000000017	0.22368421052631579	0.55614035087719293	-0.059649122807017549	0.13771929824561405
17098	0.2554093567251462	0.46140350877192982	0.24736842105263157	0.11140350877192984	0.48157894736842111	0.16403508771929823	0.066666666666666652
17099	-0.088742690058479526	0.0026315789473684223	-0.51491228070175443	-0.1307017543859649	0.80263157894736847	-0.93333333333333335	0.24122807017543857
17100	-0.11549707602339181	0.26578947368421052	-0.73333333333333328	-0.28596491228070176	0.26929824561403509	-0.36140350877192984	0.15263157894736845
17101	0.10921052631578948	0.0017543859649122862	0.25350877192982457	0.39210526315789473	-0.1219298245614035	0.09385964912280706	0.035964912280701741
17102	0.019444444444444448	-0.77280701754385972	-0.17543859649122806	0.2412280701754386	0.75438596491228072	-0.44999999999999996	0.51929824561403515
17103	-0.044298245614035107	-0.12192982456140351	-0.075438596491228069	0.52280701754385961	0.14999999999999999	-0.43333333333333335	-0.30789473684210528
17104	-0.071783625730994158	-0.20175438596491227	-0.45350877192982464	0.29999999999999999	-0.16842105263157894	0.12631578947368421	-0.033333333333333326
17105	0.01739766081871345	0.072807017543859653	0.34561403508771932	0.22280701754385965	0.040350877192982464	0.22368421052631576	-0.80087719298245608
17106	0.053654970760233935	-0.050877192982456146	0.24824561403508771	0.256140350877193	0.17807017543859652	0.33333333333333337	-0.64298245614035088
17107	0.12543859649122804	0.2070175438596491	-0.20614035087719298	0.01578947368421052	0.017543859649122813	0.083333333333333343	0.63508771929824559
17108	0.063450292397660826	-0.81842105263157894	0.25	0.098245614035087692	0.081578947368421084	0.5	0.26929824561403509
17109	-0.15409356725146198	-0.27105263157894732	0.12719298245614033	0.12982456140350879	-0.90263157894736845	0.27719298245614038	-0.28508771929824561
17110	0.048684210526315774	0.19999999999999998	0.45877192982456139	0.512280701754386	0.6763157894736842	-0.83771929824561409	-0.71754385964912282
17111	-0.092982456140350875	-0.16052631578947368	-0.1587719298245614	-0.28596491228070176	-0.19912280701754384	0.022807017543859637	0.22368421052631576
17112	-0.0086257309941520505	-0.13684210526315793	0.0017543859649122836	0.27894736842105261	-0.1763157894736842	-0.19210526315789472	0.17280701754385966
17113	0.077339181286549721	-0.41228070175438591	-0.18684210526315789	0.11403508771929827	0.46578947368421053	0.19473684210526315	0.28859649122807018
17114	-0.053508771929824561	0.26754385964912286	0.16842105263157894	0.07982456140350877	-0.50526315789473686	0.13859649122807016	-0.47017543859649125
17115	0.049561403508771917	-0.35175438596491226	-0.013157894736842131	0.39210526315789473	-0.12719298245614036	0.07982456140350877	0.31754385964912279
17116	0.10190058479532162	0.73859649122807014	-0.038596491228070171	0.028070175438596495	-0.27368421052631575	0.064912280701754393	0.092105263157894732
17117	-0.10190058479532167	-0.42456140350877197	-0.47719298245614039	0.24561403508771928	0.45789473684210524	-0.66491228070175445	0.25175438596491229
17118	0.24736842105263154	0.20000000000000001	0.31842105263157894	0.50087719298245614	-0.078070175438596484	0.27631578947368418	0.26666666666666666
17119	0.26959064327485383	-0.082456140350877186	-0.13596491228070173	0.29122807017543861	0.41666666666666663	0.40263157894736845	0.7254385964912281
17120	0.070614035087719282	0.0061403508771929738	0.070175438596491224	0.15701754385964911	0.16140350877192983	-0.45614035087719301	0.48508771929824557
17121	-0.067836257309941528	-0.13859649122807019	-0.059649122807017535	-0.096491228070175433	0.25701754385964909	-0.50877192982456143	0.13947368421052631
17122	0.0062865497076023376	-0.11403508771929827	0.2192982456140351	0.11842105263157895	-0.20526315789473684	-0.056140350877192977	0.075438596491228055
17123	0.00043859649122807154	0.43684210526315792	-0.2412280701754386	-0.2868421052631579	-0.14649122807017542	0.078070175438596456	0.16228070175438597
17124	-0.0038011695906432865	0.055263157894736833	-0.028070175438596488	-0.14385964912280702	-0.18245614035087721	0.27719298245614032	-0.00087719298245614308
17125	-0.10862573099415207	-0.0035087719298245584	0.050000000000000017	-0.37017543859649127	-0.32105263157894737	-0.34035087719298246	0.33333333333333331
17126	-0.037426900584795315	-0.25087719298245614	-0.098245614035087692	0.23771929824561405	0.0078947368421052617	0.047368421052631587	-0.16842105263157894
17127	0.031432748538011708	-0.085964912280701744	0.2807017543859649	0.31315789473684214	-0.13596491228070173	-0.3666666666666667	0.1833333333333334
17128	-0.16505847953216371	-0.64122807017543859	0.13157894736842107	-0.19649122807017544	0.19912280701754384	-0.18596491228070175	-0.29736842105263156
17129	-0.16622807017543859	-0.74298245614035086	0.067543859649122823	-0.08771929824561403	-0.13596491228070176	-0.20350877192982458	0.10526315789473684
17130	0.0011695906432748482	0.243859649122807	0.18947368421052629	-0.10438596491228071	-0.1956140350877193	0.045614035087719287	-0.17192982456140349
17131	0.039181286549707574	-0.26578947368421058	0.38771929824561402	0.44385964912280701	0.36403508771929821	0.075438596491228069	-0.77017543859649118
17132	-0.0043859649122807154	-0.16842105263157894	0.15438596491228068	0.46403508771929824	0.14298245614035088	-0.21842105263157896	-0.40087719298245617
17133	-0.011695906432748565	0.48333333333333339	0.52631578947368418	-0.3359649122807018	-0.32719298245614037	-0.0026315789473684015	-0.41403508771929826
17134	0.22046783625730992	0.5245614035087719	0.36754385964912284	-0.1280701754385965	0.17456140350877192	0.40701754385964911	-0.022807017543859671
17135	0.17339181286549707	0.013157894736842146	-0.062280701754385964	0.39736842105263159	0.55438596491228065	-0.051754385964912275	0.18947368421052632
17136	0.027192982456140366	-0.070175438596491224	0.59649122807017552	-0.24298245614035086	-0.15350877192982457	-0.26929824561403509	0.30263157894736842
17137	0.019883040935672527	0.65350877192982459	-0.071052631578947367	0.40087719298245617	-0.43508771929824563	-0.39210526315789473	-0.03684210526315787
17138	-0.13377192982456143	-0.21052631578947367	-0.043859649122807022	-0.82543859649122808	0.39298245614035088	-0.033333333333333326	-0.0824561403508772
17139	0.29488304093567252	-0.25964912280701752	0.29824561403508776	0.25964912280701752	0.36228070175438598	0.70789473684210524	0.40087719298245617
17140	0.089473684210526316	0.090350877192982459	-0.51403508771929829	0.41140350877192983	0.41403508771929826	-0.18771929824561401	0.32280701754385965
17141	-0.18654970760233916	0.063157894736842107	-0.0017543859649122723	-0.36315789473684212	-0.078070175438596484	-0.059649122807017549	-0.67982456140350878
17142	-0.22368421052631579	-0.14473684210526316	-0.29210526315789476	-0.51842105263157889	-0.14736842105263159	-0.15087719298245614	-0.088596491228070159
17143	0.1415204678362573	-0.40438596491228068	0.55438596491228065	0.1219298245614035	0.45263157894736838	0.0017543859649123139	0.12280701754385964
17144	-0.20599415204678362	-0.013157894736842091	-0.36578947368421055	-0.86403508771929816	0.010526315789473682	0.15350877192982454	-0.15701754385964914
17145	0.23201754385964912	-0.21140350877192979	-0.47631578947368425	0.80000000000000004	0.5307017543859649	0.28245614035087718	0.46666666666666667
17146	-0.14517543859649124	0.21228070175438596	-0.62456140350877198	-0.44561403508771924	0.094736842105263147	-0.56754385964912279	0.45964912280701753
17147	-0.12704678362573099	0.00087719298245613614	-0.30526315789473685	-0.10614035087719298	-0.61052631578947369	-0.036842105263157891	0.29561403508771933
17148	0.061695906432748547	-0.057017543859649134	0.16228070175438597	-0.35789473684210521	0.42807017543859649	-0.23771929824561405	0.43245614035087721
17149	-0.018421052631578949	0.021929824561403521	-0.13245614035087719	-0.32192982456140351	0.14298245614035085	-0.057894736842105263	0.23684210526315791
17150	-0.046783625730994149	0.19122807017543858	0.22631578947368419	-0.76491228070175432	0.28771929824561404	-0.15789473684210525	-0.063157894736842107
17151	-0.34137426900584794	-0.16578947368421051	-0.12017543859649121	-0.090350877192982446	-0.44122807017543864	-0.53421052631578947	-0.69649122807017538
17152	-0.19809941520467836	-0.22456140350877193	-0.29561403508771933	0.57543859649122808	-0.34035087719298246	-0.38333333333333336	-0.52017543859649118
17153	0.26812865497076027	0.25877192982456143	0.16140350877192985	0.64473684210526327	0.28859649122807018	0.30087719298245608	-0.045614035087719294
17154	0.084502923976608205	0.11666666666666667	0.14385964912280702	-0.62280701754385959	0.46929824561403516	-0.07543859649122811	0.47543859649122805
17155	-0.03406432748538011	-0.045614035087719315	-0.243859649122807	-0.067543859649122823	-0.31315789473684208	0.60789473684210527	-0.14210526315789473
17156	-0.05467836257309943	-0.49561403508771928	-0.36140350877192984	0.24035087719298245	0.42368421052631577	-0.36842105263157898	0.23333333333333334
17157	-0.1002923976608187	0.092982456140350889	-0.13596491228070173	0.00087719298245614308	0.28245614035087724	-0.481578947368421	-0.36052631578947369
17158	-0.020614035087719324	0.39736842105263159	-0.1710526315789474	0.34473684210526312	-0.29122807017543861	-0.018421052631578949	-0.38508771929824565
17159	0.049999999999999996	0.095614035087719304	-0.18333333333333335	-0.19824561403508772	0.45964912280701753	0.25350877192982457	-0.12719298245614036
17160	0.23245614035087717	0.60438596491228069	0.086842105263157887	-0.27105263157894732	0.13333333333333333	0.39824561403508774	0.44298245614035087
17161	-0.18055555555555555	-0.22807017543859648	0.075438596491228055	-0.29298245614035084	-0.34298245614035083	0.042982456140350872	-0.33771929824561403
17162	-0.10862573099415206	0.54824561403508776	-0.39122807017543859	0.10263157894736841	-0.42543859649122812	-0.22719298245614034	-0.25877192982456143
17163	-0.034649122807017547	-0.29122807017543861	0.14210526315789473	0.4508771929824561	-0.35087719298245612	-0.015789473684210534	-0.14298245614035088
17164	0.013888888888888895	-0.21842105263157896	-0.10526315789473685	-0.14385964912280702	0.51666666666666661	0.61403508771929827	-0.57982456140350869
17165	0.030555555555555558	-0.17543859649122809	-0.34912280701754383	0.41578947368421054	0.12456140350877193	0.41052631578947368	-0.24298245614035091
17166	0.085818713450292419	0.506140350877193	0.055263157894736854	-0.11754385964912281	0.12543859649122807	0.17017543859649123	-0.22456140350877191
17167	-0.047076023391812889	0.35614035087719298	0.092105263157894746	-0.1307017543859649	-0.30701754385964913	0.41140350877192977	-0.70438596491228078
17168	-0.12850877192982457	0.30789473684210522	0.15789473684210525	-0.43245614035087715	-0.43771929824561401	-0.60614035087719298	0.23947368421052634
17169	0.096198830409356728	0.27631578947368418	-0.743859649122807	0.22192982456140348	0.056140350877192984	0.60350877192982455	0.16315789473684211
17170	0.055847953216374265	0.18421052631578949	-0.07280701754385964	-0.035087719298245612	-0.44736842105263158	0.29385964912280699	0.41228070175438597
17171	0.029532163742690045	-0.27017543859649118	-0.042105263157894729	-0.49298245614035091	0.52280701754385961	0.32105263157894737	0.13859649122807019
17172	0.10555555555555556	-0.61140350877192984	0.44385964912280707	-0.018421052631578949	0.051754385964912289	0.32280701754385965	0.44473684210526315
17173	0.009795321637426857	0.16315789473684211	0.41228070175438591	0.34912280701754383	0.40350877192982459	-0.56315789473684219	-0.70614035087719307
17174	0.30350877192982456	0.58421052631578951	0.15438596491228071	0.2868421052631579	0.48859649122807014	0.13421052631578947	0.17280701754385969
17175	-0.15716374269005848	-0.24210526315789477	-0.12894736842105264	-0.12456140350877191	-0.41754385964912283	0.12017543859649121	-0.14999999999999999
17176	-0.12090643274853802	-0.33157894736842108	-0.13596491228070176	-0.10964912280701752	0.18947368421052629	0.022807017543859644	-0.36052631578947369
17177	-0.20102339181286547	0.46491228070175439	-0.065789473684210537	-0.72192982456140342	-0.31491228070175442	-0.17105263157894735	-0.39736842105263154
17178	0.12470760233918131	0.30087719298245613	0.057894736842105249	-0.1710526315789474	0.17543859649122806	0.76578947368421058	-0.38070175438596487
17179	0.095321637426900585	0.35350877192982455	0.062280701754385936	0.16842105263157892	-0.33771929824561403	0.10877192982456141	0.21666666666666667
17180	-0.21432748538011692	0.090350877192982515	-0.28508771929824561	-0.44385964912280701	-0.44122807017543858	0.11140350877192982	-0.31754385964912279
17181	0.080701754385964899	-0.21052631578947367	-0.26403508771929829	0.53596491228070176	0.25087719298245614	0.035964912280701755	0.13596491228070173
17182	-0.026461988304093548	0.15701754385964914	0.52982456140350875	-0.05701754385964912	-0.11491228070175438	-0.48508771929824557	-0.18859649122807015
17183	0.053362573099415216	0.14035087719298245	0.078947368421052627	-0.2131578947368421	0.0035087719298245446	0.57631578947368423	-0.26578947368421052
17184	-0.091228070175438603	-0.057017543859649134	-0.28333333333333333	0.42105263157894735	-0.60350877192982455	-0.36052631578947369	0.3359649122807018
17185	-0.1033625730994152	-0.23333333333333334	0.06491228070175438	0.0052631578947368307	0.05614035087719299	-0.63771929824561402	0.12456140350877196
17186	0.13801169590643272	0.28333333333333333	0.032456140350877183	0.487719298245614	0.10175438596491232	-0.20087719298245615	0.12368421052631581
17187	-0.092836257309941536	-0.18684210526315792	0.072807017543859626	0.39824561403508774	-0.256140350877193	0.021052631578947351	-0.60614035087719298
17188	0.046052631578947373	0.39649122807017545	-0.21578947368421053	0.15701754385964914	-0.020175438596491235	0.14561403508771931	-0.18684210526315792
17189	0.24035087719298245	0.14649122807017545	0.23070175438596491	0.35789473684210527	0.15526315789473685	0.16842105263157897	0.3833333333333333
17190	0.034649122807017547	0.034210526315789469	-0.30350877192982456	-0.028070175438596488	0.22543859649122805	-0.0061403508771929738	0.28596491228070176
17191	-0.20467836257309943	0.31228070175438594	-0.2868421052631579	-0.22982456140350879	0.032456140350877197	-0.78157894736842104	-0.27456140350877195
17192	0.26447368421052636	0.27017543859649124	0.011403508771929832	0.17719298245614035	0.22719298245614034	0.50438596491228083	0.39649122807017545
17193	-0.17543859649122806	0.1149122807017544	-0.30701754385964913	-0.10614035087719301	-0.6947368421052631	-0.044736842105263144	-0.014912280701754377
17194	-0.062426900584795324	-0.39122807017543859	-0.38508771929824559	0.38421052631578945	0.14210526315789473	-0.10701754385964912	-0.017543859649122806
17195	0.28406432748538013	-0.07982456140350877	0.45964912280701753	0.58421052631578951	0.16403508771929826	0.62192982456140355	-0.045614035087719301
17196	-0.029239766081871354	-0.024561403508771923	0	0.11578947368421051	-0.16666666666666669	-0.027192982456140356	-0.072807017543859653
17197	-0.0095029239766081849	-0.35350877192982455	0.28333333333333333	-0.26403508771929823	-0.051754385964912275	0.13596491228070176	0.19298245614035087
17198	-0.098391812865497072	0.044736842105263158	-0.010526315789473682	-0.32192982456140351	-0.45964912280701753	0.3473684210526316	-0.19035087719298247
17199	-0.085087719298245601	0.18859649122807018	0.22368421052631582	-0.52807017543859647	-0.033333333333333354	-0.21140350877192984	-0.14999999999999997
17200	-0.13362573099415206	0.20263157894736844	-0.17017543859649126	-0.57631578947368423	0.008771929824561403	0.12982456140350879	-0.39649122807017545
17201	-0.12456140350877194	-0.27543859649122809	-0.25087719298245614	0.033333333333333326	-0.059649122807017563	-0.35263157894736841	0.15789473684210525
17202	0.042251461988304095	0.28859649122807018	-0.42894736842105263	0.084210526315789486	-0.043859649122807008	0.32017543859649122	0.033333333333333354
17203	0.038742690058479523	-0.30087719298245613	0.39122807017543859	0.091228070175438575	-0.014912280701754405	-0.49035087719298243	0.55614035087719293
17204	0.15599415204678369	0.57631578947368434	0.24035087719298245	0.56491228070175437	-0.19473684210526315	-0.16052631578947368	-0.090350877192982459
17205	-0.10789473684210527	-0.18859649122807015	-0.12017543859649124	-0.17017543859649123	-0.14122807017543859	0.29736842105263156	-0.32456140350877194
17206	-0.042836257309941499	0.030701754385964952	0.37456140350877193	0.12982456140350879	-0.24473684210526317	-0.42456140350877192	-0.12280701754385966
17207	0.16769005847953219	0.60350877192982466	-0.14649122807017545	-0.092982456140350861	0.038596491228070184	0.37368421052631579	0.22982456140350876
17208	0.19692982456140351	0.083333333333333329	-0.12719298245614036	-0.01754385964912282	0.16666666666666669	0.25	0.82631578947368411
17209	0.20380116959064332	0.33245614035087723	0.3789473684210527	0.53947368421052633	-0.10438596491228069	0.54473684210526319	-0.4684210526315789
17210	0.0013157894736842053	-0.1763157894736842	0.083333333333333329	0.36491228070175435	-0.065789473684210509	0.12543859649122807	-0.3236842105263158
17211	0.31652046783625731	0.60350877192982455	-0.030701754385964911	0.28508771929824561	0.045614035087719301	0.32105263157894737	0.67456140350877192
17212	0.12719298245614033	-0.028947368421052611	-0.49122807017543862	0.66666666666666663	0.058771929824561399	-0.025438596491228066	0.58333333333333326
17213	0.09327485380116958	-0.091228070175438603	0.33684210526315789	0.24035087719298248	-0.071052631578947367	-0.19649122807017544	0.3412280701754386
17214	0.048245614035087724	0.097368421052631576	-0.25964912280701757	0.54824561403508776	0.16228070175438597	-0.028070175438596481	-0.23070175438596494
17215	-0.19020467836257313	-0.2807017543859649	-0.35789473684210527	-0.8912280701754387	0.47280701754385968	-0.10614035087719298	0.021929824561403494
17216	-0.17777777777777778	0.0429824561403509	-0.77368421052631575	-0.020175438596491235	0.095614035087719318	0.31491228070175437	-0.72631578947368425
17217	0.012426900584795323	0.18070175438596486	-0.25175438596491229	0.13333333333333333	0.47192982456140353	0.17192982456140349	-0.63157894736842102
17218	0.025877192982456138	0.47368421052631582	-0.16578947368421054	-0.45438596491228067	0.094736842105263175	0.15350877192982448	0.053508771929824561
17219	-0.11754385964912278	0.43859649122807021	-0.63157894736842102	-0.52543859649122804	0.16666666666666669	0.024561403508771944	-0.17807017543859649
17220	0.35482456140350876	0.62982456140350873	0.061403508771929821	0.3473684210526316	-0.071929824561403538	0.71666666666666667	0.4456140350877193
17221	-0.39488304093567256	0.050877192982456153	-0.74122807017543868	0.54649122807017536	-0.38157894736842102	-0.87368421052631584	-0.97017543859649114
17222	0.063011695906432741	0.085964912280701744	-0.1596491228070176	0.11929824561403507	0.48508771929824562	-0.37368421052631579	0.22105263157894736
17223	-0.12733918128654967	0.1675438596491228	-0.19736842105263158	-0.34912280701754383	-0.019298245614035092	-0.024561403508771895	-0.34122807017543855
17224	0.056725146198830408	0.19385964912280701	-0.24473684210526314	-0.094736842105263161	-0.037719298245614034	0.13245614035087722	0.39122807017543859
17225	0.10818713450292398	0.24649122807017546	-0.22017543859649125	-0.22368421052631582	0.69912280701754392	-0.011403508771929818	0.1587719298245614
17226	-0.1307017543859649	0.41403508771929826	-0.00087719298245613961	-0.14649122807017542	-0.79473684210526319	-0.26666666666666672	0.010526315789473689
17227	0.27777777777777773	-0.34824561403508775	0.26315789473684209	0.39210526315789473	0.0078947368421052599	0.69999999999999996	0.65175438596491231
17228	-0.002923976608187153	0.086842105263157901	0.25877192982456138	0.28684210526315784	-0.67456140350877192	-0.19298245614035087	0.21754385964912282
17229	0.16301169590643277	0.35877192982456141	0.3043859649122807	-0.064035087719298237	0.25175438596491229	0.07982456140350877	0.047368421052631587
17230	-0.041812865497076031	0.0078947368421052599	0.10964912280701754	-0.49824561403508771	0.70175438596491224	-0.25087719298245614	-0.32105263157894737
17231	-0.070760233918128662	-0.31228070175438599	0.11578947368421053	-0.071052631578947395	0.22543859649122808	0.031578947368421054	-0.41403508771929826
17232	0.046345029239766078	-0.042982456140350879	0.43596491228070178	-0.01578947368421052	-0.11578947368421051	-0.14736842105263159	0.16403508771929823
17233	0.050730994152046814	0.25877192982456138	0.020175438596491208	-0.0035087719298245446	0.80877192982456148	-0.12631578947368421	-0.65350877192982448
17234	0.13026315789473686	0.44912280701754392	-0.36140350877192984	0.14736842105263159	0.19035087719298247	0.18421052631578949	0.17192982456140349
17235	0.17850877192982453	0.099122807017543862	-0.40000000000000002	0.36140350877192984	0.25789473684210529	-0.028947368421052624	0.78157894736842104
17236	0.15730994152046782	0.13596491228070176	-0.20701754385964913	0.52368421052631575	0.14385964912280699	0.16403508771929823	0.18333333333333335
17237	-0.13318713450292397	0.1307017543859649	0.27192982456140347	0.036842105263157898	-0.16666666666666666	-1.0438596491228069	-0.028070175438596523
17238	-0.2381578947368421	0.18508771929824561	-0.58859649122807012	-0.33245614035087723	-0.17807017543859649	-0.80087719298245619	0.28596491228070176
17239	-0.028947368421052638	-0.28859649122807018	0.30087719298245613	-0.15964912280701754	-0.048245614035087758	0.1219298245614035	-0.099999999999999978
17240	-0.051315789473684197	-0.072807017543859653	-0.20614035087719296	-0.02017543859649118	0.30263157894736847	-0.37456140350877193	0.06315789473684208
17241	0.064035087719298264	0.43070175438596492	0.52543859649122804	0.013157894736842106	0.10175438596491229	-0.37543859649122807	-0.31140350877192979
17242	-0.26578947368421052	-0.52017543859649118	-0.7070175438596491	0.069298245614035081	0.31754385964912279	-0.762280701754386	0.0078947368421052738
17243	-0.16403508771929828	-0.12631578947368421	-0.26403508771929829	-0.30877192982456136	-0.48684210526315791	0.19473684210526315	0.0070175438596491169
17244	-0.10058479532163744	-0.028070175438596495	-0.17192982456140349	0.32894736842105265	-0.30701754385964913	-0.26491228070175443	-0.16052631578947368
17245	0.017397660818713467	-0.68596491228070167	-0.48947368421052634	0.50526315789473686	0.49561403508771928	-0.17807017543859649	0.4570175438596491
17246	-0.18888888888888888	-0.42456140350877192	0.068421052631578952	0.058771929824561392	-0.34736842105263155	-0.15614035087719297	-0.33245614035087723
17247	-0.20687134502923976	0.10701754385964912	-0.6578947368421052	0.2070175438596491	0.14122807017543859	-0.063157894736842135	-0.9754385964912281
17248	0.06798245614035088	-0.046491228070175444	0.030701754385964924	0.32017543859649122	-0.051754385964912275	0.1149122807017544	0.040350877192982457
17249	0.090058479532163768	0.057894736842105304	-0.025438596491228059	0.13947368421052633	0.18771929824561404	0.45964912280701758	-0.27894736842105261
17250	0.17470760233918128	-0.27192982456140347	0.36929824561403507	0.3350877192982456	-0.10877192982456141	0.40789473684210525	0.31666666666666665
17251	0.061257309941520476	-0.094736842105263147	0.37982456140350879	0.21666666666666665	-0.13947368421052631	-0.021929824561403501	0.02719298245614038
17252	0.10482456140350878	-0.085087719298245615	0.69561403508771935	0.10526315789473684	-0.20614035087719298	0.050000000000000003	0.069298245614035081
17253	-0.065643274853801184	-0.18333333333333335	0.33157894736842103	0.10087719298245612	-0.21140350877192982	-0.45000000000000007	0.018421052631578949
17254	0.0058479532163742687	0.1131578947368421	-0.34561403508771926	0.30877192982456142	-0.31491228070175442	0.036842105263157898	0.23684210526315788
17255	-0.18976608187134503	-0.29473684210526319	0.26228070175438589	-0.48070175438596491	-0.18859649122807015	-0.32280701754385965	-0.11403508771929824
17256	-0.17821637426900583	-0.10877192982456141	-0.50438596491228072	-0.062280701754385957	0.36754385964912284	-0.26491228070175438	-0.49649122807017543
17257	0.2185672514619883	0.43771929824561401	-0.3719298245614035	0.080701754385964913	0.62456140350877187	-0.13245614035087722	0.67280701754385963
17258	-0.001900584795321611	0.10701754385964912	0.51929824561403515	-0.028947368421052638	-0.17719298245614035	-0.65526315789473677	0.22368421052631579
17259	0.23698830409356728	0.14999999999999999	0.27280701754385966	0.16052631578947368	0.2043859649122807	0.21578947368421053	0.41842105263157892
17260	-0.17953216374268999	-0.27631578947368418	-0.27982456140350875	-0.96929824561403499	-0.092105263157894746	0.4149122807017544	0.1254385964912281
17261	0.065643274853801184	-0.21052631578947367	0.35263157894736841	0.35789473684210527	-0.0026315789473683737	-0.029824561403508774	-0.073684210526315796
17262	-0.0043859649122806781	0.71315789473684221	-0.243859649122807	-0.21666666666666665	0.13771929824561402	-0.099999999999999992	-0.31666666666666665
17263	-0.13874269005847953	-0.028947368421052631	-0.086842105263157915	-0.37719298245614041	-0.067543859649122823	-0.067543859649122809	-0.20438596491228073
17264	-0.13874269005847953	0.0017543859649122862	-0.32719298245614037	-0.086842105263157887	0.023684210526315794	-2.7755575615628914e-17	-0.44385964912280701
17265	0.032748538011695902	-0.058771929824561406	0.77807017543859647	-0.5552631578947369	0.24561403508771928	-0.22280701754385962	0.0096491228070175461
17266	0.06388888888888887	-0.39385964912280702	0.41666666666666663	0.025438596491228066	-0.026315789473684237	-0.0043859649122807154	0.3657894736842105
17267	-0.021783625730994165	0.12017543859649119	-0.15175438596491225	-0.34385964912280703	0.2929824561403509	0.2745614035087719	-0.32280701754385965
17268	-0.030409356725146188	0.30964912280701751	-0.19122807017543858	0.24122807017543862	-0.31140350877192979	-0.19912280701754384	-0.03157894736842104
17269	-0.009941520467836279	0.12543859649122807	-0.55877192982456148	-0.10350877192982455	0.11228070175438598	0.49035087719298243	-0.12543859649122807
17270	0.14166666666666666	-0.27894736842105261	0.13508771929824562	0.10964912280701754	0.31754385964912279	0.39298245614035088	0.17368421052631577
17271	-0.14663742690058479	0.1254385964912281	-0.57280701754385965	-0.42982456140350878	0.35526315789473684	-0.2807017543859649	-0.077192982456140369
17272	0.19269005847953216	-0.032456140350877183	0.23157894736842105	0.011403508771929825	0.37280701754385964	0.1701754385964912	0.4026315789473684
17273	0.068859649122807023	0.10526315789473684	-0.24736842105263157	0.54385964912280704	-0.15175438596491225	0.19473684210526315	-0.03157894736842104
17274	0.11593567251461989	-1.3877787807814457e-17	0.2412280701754386	0.18333333333333335	0.38596491228070173	0.27192982456140347	-0.38684210526315788
17275	0.023245614035087719	0.48684210526315791	0.12192982456140351	-0.016666666666666677	-0.31228070175438594	-0.35175438596491226	0.21140350877192982
17276	-0.12032163742690059	0.25263157894736843	0.13859649122807016	-0.34649122807017546	0.20789473684210527	-0.80701754385964919	-0.1675438596491228
17277	0.26169590643274854	-0.037719298245614069	0.14736842105263154	0.49649122807017543	0.4157894736842106	0.31754385964912279	0.23070175438596491
17278	0.21491228070175442	0.0052631578947368585	0.28421052631578947	0.29999999999999999	0.10877192982456139	0.71754385964912282	-0.12631578947368419
17279	-0.064619883040935674	-0.067543859649122823	-0.20263157894736841	-0.18421052631578946	0.092982456140350889	-0.48070175438596496	0.45438596491228067
17280	-0.075584795321637435	0.11842105263157893	0.10701754385964912	-0.25964912280701757	-0.13947368421052631	-0.26403508771929829	-0.01578947368421053
17281	0.10423976608187134	0.63859649122807016	-0.256140350877193	0.26578947368421052	-0.16491228070175437	0.2868421052631579	-0.14473684210526316
17282	-0.33099415204678367	-0.39298245614035088	-0.31842105263157894	0.25701754385964909	-0.49122807017543857	-0.45263157894736838	-0.58771929824561409
17283	0.057456140350877205	0.31140350877192979	-0.44122807017543858	-0.075438596491228083	0.030701754385964924	-0.28421052631578947	0.80350877192982462
17284	-0.22529239766081874	0.033333333333333326	0.035964912280701755	-0.57807017543859651	-0.69122807017543864	-0.070175438596491196	-0.081578947368421056
17285	-0.25263157894736848	-0.43245614035087721	-0.48070175438596491	-0.24035087719298245	-0.58771929824561409	0.064912280701754393	0.16052631578947368
17286	-0.10336257309941521	0.064912280701754366	-0.3359649122807018	0	-0.23070175438596491	-0.36929824561403513	0.25087719298245614
17287	0.13216374269005848	0.11403508771929827	-0.31929824561403503	0.6763157894736842	-0.15789473684210525	0.30175438596491228	0.17807017543859649
17288	-0.027777777777777773	-0.067543859649122795	-0.33947368421052632	0.16315789473684211	0.21403508771929827	-0.0035087719298245584	-0.13333333333333333
17289	-0.19210526315789475	-0.17719298245614035	-0.85877192982456141	-0.26666666666666672	0.41140350877192983	-0.066666666666666652	-0.19473684210526315
17290	0.014766081871345029	-0.12105263157894736	-0.28859649122807018	-0.18596491228070175	0.30087719298245608	0.085964912280701744	0.29736842105263162
17291	0.0252923976608187	-0.024561403508771951	0.39122807017543859	-0.11403508771929827	0.35087719298245612	-0.38684210526315788	-0.06491228070175438
17292	0.38684210526315788	0.21578947368421056	0.041228070175438586	0.56315789473684208	0.32807017543859651	0.32017543859649122	0.85263157894736841
17293	-0.09108187134502925	-0.10438596491228067	-0.25	-0.086842105263157915	0.2745614035087719	0.021929824561403508	-0.40175438596491225
17294	-0.13859649122807016	-0.1526315789473684	-0.13947368421052631	-0.3236842105263158	0.33421052631578946	-0.052631578947368418	-0.49736842105263163
17295	0.039181286549707595	-0.084210526315789472	0.14210526315789473	0.53947368421052633	-0.1131578947368421	0.25789473684210529	-0.50701754385964914
17296	0.07061403508771931	0.25	0.41842105263157892	0.15087719298245614	-0.33157894736842103	0.18070175438596492	-0.24473684210526317
17297	-0.045467836257309942	-0.11052631578947369	-0.13245614035087722	0.092982456140350875	-0.24122807017543857	0.14824561403508771	-0.029824561403508781
17298	-0.033040935672514621	0.17280701754385966	-0.80350877192982462	-0.020175438596491235	0.11754385964912281	0.4631578947368421	-0.1280701754385965
17299	-0.11842105263157894	-0.38684210526315788	0.1307017543859649	0.018421052631578949	0.063157894736842093	-0.056140350877192984	-0.47982456140350876
17300	0.15190058479532162	-0.002631578947368457	0.61842105263157898	0.17456140350877189	0.40438596491228068	0.041228070175438586	-0.32456140350877194
17301	0.036549707602339172	0.5780701754385964	-0.26403508771929823	-0.57192982456140351	0.19912280701754387	-0.31666666666666671	0.59473684210526323
17302	-0.17002923976608186	0.07192982456140351	-0.37719298245614036	-0.52631578947368418	0.10175438596491226	-0.068421052631578938	-0.22192982456140353
17303	-0.17807017543859652	-0.010526315789473661	-0.29999999999999999	-0.28157894736842104	0.30263157894736842	-1.0833333333333335	0.3043859649122807
17304	-0.00029239766081873286	0.34122807017543855	0.5	-0.41929824561403511	0.19122807017543861	-0.04561403508771928	-0.56929824561403508
17305	0.092543859649122817	-0.41052631578947368	-0.040350877192982443	0.40263157894736845	0.16666666666666666	-0.11228070175438598	0.5491228070175439
17306	-0.20029239766081866	-0.34561403508771932	-0.3780701754385965	-0.51842105263157889	-0.34385964912280698	-0.10877192982456139	0.49298245614035091
17307	-0.045467836257309956	0.19912280701754387	-0.062280701754385964	-0.50701754385964914	-0.48859649122807014	0.27280701754385961	0.31315789473684208
17308	0.13903508771929826	-0.05614035087719299	0.10614035087719299	0.51315789473684215	0.19473684210526315	0.022807017543859651	0.053508771929824561
17309	0.0097953216374269039	-0.31929824561403508	0.28947368421052633	-0.76666666666666661	0.59473684210526312	0.13596491228070173	0.12456140350877193
17310	-0.047076023391812861	-0.06491228070175438	-0.24649122807017543	0.11842105263157893	0.27719298245614038	0.27192982456140347	-0.63859649122807016
17311	0.19078947368421054	0.2350877192982456	0.16228070175438597	-0.30087719298245613	0.47368421052631582	0.031578947368421068	0.5429824561403509
17312	0.2274853801169591	0.011403508771929777	0.56842105263157894	0.43421052631578949	0.26754385964912281	0.21666666666666667	-0.13333333333333333
17313	0.079093567251462008	-0.36052631578947369	-0.074561403508771912	0.057894736842105277	0.59035087719298251	0.31491228070175442	-0.053508771929824561
17314	-0.0011695906432748527	-0.0096491228070175322	-0.036842105263157898	-0.0078947368421052357	-0.039473684210526314	-0.085087719298245629	0.17192982456140349
17315	0.036549707602339186	0.13508771929824562	-0.19999999999999998	-0.18859649122807018	0.10263157894736842	0.26842105263157895	0.10175438596491231
17316	0.17002923976608186	0.25789473684210529	-0.20789473684210524	0.50789473684210529	0.23947368421052631	0.17368421052631577	0.049122807017543846
17317	0.12178362573099415	0.15350877192982454	0.58947368421052626	-0.20526315789473684	-0.31754385964912285	0.14561403508771928	0.36491228070175435
17318	0.15365497076023393	0.0017543859649122862	-0.33157894736842103	0.21491228070175439	0.68070175438596492	0.07192982456140351	0.28421052631578947
17319	-0.21725146198830411	-0.0035087719298245723	-0.12982456140350879	-0.64649122807017545	-0.20263157894736841	0.21140350877192982	-0.53245614035087718
17320	0.089619883040935655	0.10350877192982455	-0.020175438596491235	-0.0035087719298245446	0.5043859649122806	0.0026315789473684015	-0.049122807017543874
17321	-0.13450292397660821	-0.12456140350877196	-0.21140350877192984	0.32192982456140351	-0.36403508771929827	-0.14912280701754385	-0.27982456140350875
17322	-0.19400584795321638	-0.12017543859649123	-0.18070175438596492	0.47719298245614039	-0.65263157894736845	-0.26842105263157895	-0.41929824561403506
17323	0.13552631578947366	0.66842105263157892	-0.38070175438596493	-0.30614035087719293	0.731578947368421	0.17280701754385966	-0.072807017543859653
17324	0.043128654970760232	-0.3236842105263158	-0.34999999999999998	0.065789473684210523	0.23421052631578948	0.34473684210526312	0.28771929824561404
17325	-0.13552631578947369	-0.6640350877192982	-0.93859649122807021	0.22982456140350876	0.074561403508771912	-0.051754385964912247	0.5368421052631579
17326	-0.13625730994152047	-0.12368421052631579	-0.16842105263157897	-0.29385964912280704	-0.22982456140350882	0.015789473684210534	-0.017543859649122751
17327	0.018567251461988305	-0.39999999999999997	-0.25877192982456143	-0.22807017543859651	0.39035087719298245	0.35614035087719298	0.25175438596491229
17328	0.012134502923976614	0.17719298245614035	-0.44649122807017544	0.31578947368421056	0.31842105263157894	-0.10526315789473684	-0.18684210526315789
17329	-0.23479532163742692	0.36754385964912278	-0.77807017543859658	-0.092105263157894746	-0.45614035087719301	0.043859649122807015	-0.493859649122807
17330	0.091520467836257335	-0.23859649122807017	-0.50964912280701746	0.33333333333333337	-0.07456140350877194	0.54473684210526319	0.493859649122807
17331	0.058771929824561399	-0.2929824561403509	0.03684210526315787	0.39561403508771931	-0.25263157894736843	0.19473684210526315	0.27105263157894738
17332	-0.25131578947368421	0.026315789473684209	-0.30964912280701751	-0.31929824561403508	-0.66666666666666674	0.14912280701754388	-0.38771929824561402
17333	-0.22646198830409356	0.3236842105263158	-1.119298245614035	-0.06491228070175438	0.03157894736842104	-0.21228070175438596	-0.31754385964912279
17334	-0.18040935672514616	-0.5307017543859649	-0.26754385964912281	-0.37631578947368416	0.19210526315789475	-0.31052631578947365	0.2105263157894737
17335	-0.23406432748538011	-0.12543859649122807	0.19385964912280701	-0.53771929824561404	0.33596491228070174	-0.324561403508772	-0.94649122807017538
17336	0.069736842105263153	0.31228070175438594	-0.70964912280701753	0.33245614035087717	0.2473684210526316	-0.44035087719298244	0.6763157894736842
17337	0.18450292397660817	0.30087719298245613	0.20964912280701753	-0.015789473684210548	-0.078947368421052627	0.45263157894736838	0.2385964912280702
17338	-0.15540935672514619	-0.57719298245614037	0.0035087719298245584	-0.36491228070175435	0.12105263157894738	-0.10614035087719298	-0.0087719298245614308
17339	-0.036988304093567244	0.0078947368421052322	0.17719298245614035	0.2929824561403509	-0.18421052631578946	-0.053508771929824561	-0.46228070175438596
17340	0.058479532163742687	-0.19736842105263158	0.11754385964912281	-0.19649122807017541	0.44385964912280701	-0.42807017543859655	0.61140350877192984
17341	0.29576023391812861	0.37894736842105259	0.31052631578947371	-0.27105263157894738	0.35964912280701755	0.24824561403508774	0.74824561403508771
17342	-0.014912280701754372	0.1280701754385965	0.047368421052631615	0.064912280701754393	0.073684210526315796	-0.18333333333333335	-0.22017543859649122
17343	0.098391812865497044	0.26666666666666666	0.53596491228070176	-0.10964912280701754	-0.33245614035087723	0.37982456140350873	-0.14999999999999999
17344	-0.071052631578947353	-0.10877192982456139	-0.067543859649122809	-0.27982456140350875	-0.032456140350877183	0.27280701754385966	-0.21052631578947367
17345	0.1986842105263158	-0.029824561403508809	0.64824561403508774	0.029824561403508767	0.15350877192982454	-0.1236842105263158	0.51403508771929829
17346	0.051169590643274837	-0.18245614035087721	-0.019298245614035092	0.18508771929824561	-0.18157894736842106	0.19561403508771927	0.30964912280701751
17347	-0.057894736842105249	-0.33245614035087717	-0.12894736842105259	0.32807017543859651	-0.16315789473684209	-0.14298245614035088	0.092105263157894732
17348	-0.010818713450292413	-0.050877192982456132	-0.15175438596491231	0.38070175438596487	0.15438596491228068	-0.22807017543859651	-0.16929824561403509
17349	0.12529239766081871	0.36228070175438598	0.083333333333333343	0.23684210526315785	-0.3903508771929825	0.1587719298245614	0.30087719298245613
17350	-0.068421052631578966	-0.31403508771929822	-0.3473684210526316	0.35614035087719298	0.20964912280701753	-0.039473684210526314	-0.27543859649122809
17351	0.0030701754385964917	0.22982456140350879	-0.35263157894736841	0.27719298245614032	-0.09561403508771929	-0.30526315789473685	0.26491228070175438
17352	-0.066228070175438594	0.094736842105263175	0.14035087719298245	0.27017543859649124	-0.53596491228070176	-0.47105263157894739	0.10438596491228071
17353	0.043859649122807022	0.048245614035087703	0.32280701754385965	-0.20877192982456141	0.43070175438596492	-0.44035087719298244	0.11052631578947372
17354	-0.12733918128654972	-0.22368421052631579	0.13771929824561402	0.20526315789473687	-0.19210526315789475	-0.44298245614035087	-0.24824561403508771
17355	-0.12660818713450295	0.2982456140350877	-0.54385964912280704	-0.0087719298245614169	0.034210526315789469	-0.73596491228070171	0.19649122807017544
17356	-0.026315789473684219	0.011403508771929829	-0.13947368421052631	-0.24385964912280703	0.049122807017543874	0.24473684210526314	-0.079824561403508784
17357	0.12602339181286548	-0.34473684210526317	-0.090350877192982446	0.18771929824561404	0.32631578947368423	0.45263157894736844	0.22456140350877191
17358	0.086695906432748535	0.3780701754385965	-0.17105263157894735	0.38157894736842102	0.010526315789473682	-0.29999999999999999	0.22105263157894739
17359	-0.059941520467836247	0.12192982456140351	0.025438596491228066	0.089473684210526289	0.13859649122807016	-0.11403508771929821	-0.6210526315789473
17360	0.059502923976608189	0.24210526315789474	0.074561403508771926	0.43859649122807021	-0.31140350877192985	0.30701754385964913	-0.39385964912280702
17361	0.0078947368421052599	-0.60614035087719298	0.035964912280701755	0.25175438596491229	0.31315789473684208	0.11578947368421053	-0.063157894736842107
17362	0.36842105263157893	0.70877192982456139	0.31052631578947365	0.67807017543859649	0.53245614035087718	-0.44736842105263153	0.42807017543859649
17363	0.075146198830409378	0.078070175438596484	-0.24649122807017543	0.21666666666666667	0.51666666666666672	-0.31929824561403508	0.20526315789473687
17364	0.12061403508771928	-0.18684210526315792	0.014035087719298234	0.26491228070175443	-0.031578947368421068	0.56842105263157894	0.094736842105263119
17365	-0.17280701754385966	0.15614035087719297	0.014912280701754377	-0.17543859649122812	-0.4263157894736842	-0.30964912280701751	-0.29649122807017547
17366	0.041959064327485369	0.22105263157894739	-0.08771929824561403	0.21842105263157893	0.13596491228070176	-0.12192982456140351	-0.11403508771929825
17367	0.05628654970760235	0.18771929824561406	0.10964912280701754	-0.078070175438596484	-0.14912280701754382	0.29473684210526313	-0.027192982456140352
17368	-0.074122807017543882	0.38771929824561402	-0.31140350877192985	-0.081578947368421029	0.17982456140350872	0.11228070175438599	-0.73157894736842111
17369	-0.07850877192982457	-0.23771929824561405	0.34210526315789475	-0.049122807017543846	0.33859649122807017	-0.31140350877192979	-0.55350877192982462
17370	0.15482456140350878	0.44649122807017544	-0.25175438596491229	0.30701754385964913	0.59473684210526312	-0.21842105263157896	0.050877192982456146
17371	0.13757309941520471	0.063157894736842107	0.27105263157894738	0.59298245614035094	-0.30087719298245613	0.038596491228070171	0.16052631578947371
17372	-0.15263157894736842	-0.15701754385964911	-0.13859649122807016	0.18596491228070175	-0.14824561403508774	-0.30438596491228076	-0.35350877192982455
17373	0.080701754385964927	0.36842105263157898	0.30087719298245619	-0.39736842105263159	0.23859649122807014	-0.15789473684210525	0.13157894736842105
17374	0.12777777777777777	-0.037719298245614027	-0.086842105263157887	0.41140350877192977	0.29122807017543861	0.19210526315789472	-0.0035087719298245723
17375	0.15146198830409355	0.53157894736842104	-0.074561403508771884	-0.32807017543859651	0.32105263157894737	0.49824561403508771	-0.039473684210526327
17376	0.037573099415204675	0.036842105263157898	0.10526315789473684	0.086842105263157887	-0.47017543859649125	0.34561403508771932	0.12105263157894736
17377	0.11535087719298247	-0.47894736842105262	0.0070175438596491169	0.4570175438596491	0.59912280701754383	0.2017543859649123	-0.093859649122807018
17378	0.047953216374269005	-0.21052631578947367	0.060526315789473678	-0.0070175438596490891	-0.10438596491228071	0.22807017543859651	0.32105263157894737
17379	0.047807017543859652	-0.14824561403508771	-0.15789473684210525	0.45000000000000001	-0.23596491228070179	-0.07192982456140351	0.4508771929824561
17380	-0.19985380116959064	-0.24298245614035088	0.36315789473684212	-0.031578947368421054	-0.12280701754385964	-0.73070175438596496	-0.43421052631578949
17381	-0.04663742690058479	-0.14736842105263157	-0.011403508771929832	0.26754385964912281	-0.99210526315789471	0.42543859649122806	0.17807017543859652
17382	0.29868421052631572	0.52280701754385961	0.18333333333333329	0.71666666666666667	-0.14473684210526314	-0.021052631578947351	0.5350877192982455
17383	0.15921052631578947	0.45263157894736838	-0.5798245614035088	0.12456140350877193	0.37280701754385964	0.10350877192982458	0.48157894736842105
17384	-0.13947368421052631	-0.68070175438596492	-0.23508771929824568	-0.17017543859649126	-0.2070175438596491	0.13421052631578947	0.32192982456140351
17385	0.10774853801169589	-0.12017543859649124	0.30964912280701751	-0.16929824561403511	-0.11929824561403513	0.14824561403508771	0.59736842105263155
17386	-0.037865497076023401	0.076315789473684226	-0.15175438596491231	-0.39385964912280702	0.39736842105263154	-0.043859649122807015	-0.11140350877192984
17387	0.039473684210526334	0.54561403508771933	-0.49210526315789471	-0.048245614035087703	0.10701754385964912	-0.27719298245614032	0.40175438596491231
17388	-0.19912280701754381	-0.5903508771929824	-0.27631578947368418	-0.22543859649122808	-0.51929824561403504	0.060526315789473706	0.35614035087719298
17389	0.0083333333333333436	0.48684210526315796	-0.15000000000000002	-0.12894736842105264	-0.13771929824561402	-0.12894736842105262	0.10877192982456139
17390	-0.017836257309941511	0.034210526315789469	-0.71403508771929824	-0.093859649122807018	0.17807017543859649	0.18859649122807018	0.29999999999999999
17391	-0.037719298245614021	0.10263157894736843	-0.041228070175438586	-0.15964912280701754	-0.20526315789473684	0.053508771929824561	0.023684210526315808
17392	0.16491228070175437	0.49298245614035086	0.14649122807017545	0.043859649122807015	-0.067543859649122795	0.12894736842105264	0.2447368421052632
17393	0.030263157894736843	-0.19649122807017544	0.38771929824561402	-0.56403508771929822	0.27543859649122809	0.1763157894736842	0.10263157894736839
17394	0.24137426900584794	0.30789473684210528	0.1956140350877193	0.23157894736842105	0.2385964912280702	0.23421052631578945	0.24035087719298243
17395	-0.12456140350877193	0.22982456140350876	-0.25087719298245614	-0.38771929824561402	0.17105263157894737	-0.13245614035087719	-0.37719298245614036
17396	-0.046198830409356732	0.22280701754385968	-0.43596491228070172	-0.13245614035087719	0.18333333333333329	-0.18421052631578949	0.069298245614035095
17397	0.26725146198830413	0.042982456140350872	0.40614035087719302	0.23596491228070174	0.43947368421052629	0.07456140350877194	0.40438596491228068
17398	0.090497076023391812	-0.26228070175438595	0.2219298245614035	-0.096491228070175433	0.50964912280701757	-0.054385964912280704	0.22456140350877193
17399	0.077631578947368426	-0.32017543859649122	0.12894736842105262	-0.46228070175438596	0.33859649122807017	0.62982456140350884	0.15087719298245614
17400	-0.024707602339181289	0.19210526315789478	0.21491228070175439	-0.23421052631578948	-0.10175438596491229	0.31315789473684208	-0.53245614035087718
17401	-0.13391812865497074	-0.1736842105263158	-0.2807017543859649	0.093859649122807018	-0.22017543859649125	-0.023684210526315794	-0.19912280701754384
17402	-0.022514619883040928	0.14649122807017545	-0.10175438596491226	0.15087719298245614	-0.38421052631578945	0.081578947368421056	-0.028070175438596495
17403	0.060964912280701757	-0.12719298245614033	-0.10087719298245612	0.18859649122807018	0.14473684210526316	0.37017543859649121	-0.10964912280701755
17404	0.20394736842105263	0.29736842105263162	0.48684210526315791	0.32807017543859651	0.11842105263157893	0.10877192982456138	-0.11578947368421053
17405	-0.18260233918128654	-0.35175438596491226	-0.45789473684210524	0.38508771929824559	-0.23508771929824557	0.078070175438596484	-0.51403508771929829
17406	-0.068274853801169613	0.60263157894736841	-0.58771929824561409	-0.12631578947368421	-0.34999999999999998	-0.07192982456140351	0.12368421052631579
17407	0.25643274853801173	0.42456140350877192	-0.026315789473684213	0.1192982456140351	-0.10789473684210527	0.82631578947368423	0.30263157894736847
17408	0.18362573099415203	0.0061403508771929807	0.10526315789473684	0.19210526315789472	-0.13070175438596493	0.26754385964912281	0.66140350877192988
17409	0.075584795321637407	0.1587719298245614	0.40087719298245611	-0.19649122807017544	-0.054385964912280704	0.093859649122807004	0.050877192982456132
17410	-0.11988304093567254	0.37894736842105264	0.078070175438596484	-0.53771929824561404	-0.089473684210526316	-0.024561403508771937	-0.52456140350877201
17411	-0.18055555555555555	-0.26578947368421052	0.16578947368421051	-0.46228070175438596	-0.21052631578947367	-0.15964912280701754	-0.15087719298245617
17412	0.0084795321637426979	-0.14298245614035088	0.45350877192982458	-0.39999999999999997	0.34649122807017541	0.43684210526315792	-0.64298245614035088
17413	-0.25599415204678361	-0.043859649122807015	-0.51140350877192986	-0.40701754385964911	-0.31315789473684208	-0.083333333333333343	-0.17719298245614032
17414	-0.015204678362573101	-0.24210526315789474	0.17982456140350878	-0.071052631578947367	-0.12280701754385966	0.25263157894736843	-0.08771929824561403
17415	0.11242690058479532	0.13771929824561402	0.7070175438596491	-0.13157894736842105	0.13508771929824562	-0.2929824561403509	0.11929824561403507
17416	-0.077046783625730988	-0.18157894736842106	-0.25175438596491229	0.37982456140350879	-0.12719298245614036	-0.40087719298245611	0.11929824561403508
17417	-0.10774853801169591	0.063157894736842135	-0.080701754385964913	-0.16140350877192983	-0.36315789473684212	0.14298245614035088	-0.24736842105263157
17418	-0.004678362573099411	-0.47894736842105262	0.017543859649122806	-0.045614035087719301	-0.26666666666666666	0.43508771929824558	0.31052631578947371
17419	-0.075292397660818716	0.23508771929824562	-0.53947368421052633	-0.59298245614035094	0.1614035087719298	0.44298245614035092	-0.1587719298245614
17420	-0.045321637426900589	0.25175438596491229	0.13947368421052631	-0.23333333333333334	-0.1368421052631579	-0.24649122807017543	-0.04649122807017543
17421	0.0043859649122806972	0.080701754385964913	-0.2219298245614035	0.512280701754386	-0.73859649122807025	0.045614035087719301	0.34824561403508769
17422	-0.077485380116959046	-0.52280701754385961	0.25175438596491229	0.34736842105263155	-0.27368421052631575	-0.038596491228070157	-0.22894736842105262
17423	-0.23654970760233918	-0.46140350877192982	-0.017543859649122778	-0.15175438596491228	-0.17105263157894737	-0.42807017543859649	-0.18947368421052632
17424	0.023538011695906445	-0.21842105263157896	0.0070175438596491446	0.0412280701754386	0.58947368421052637	-0.12894736842105264	-0.14912280701754385
17425	0.27616959064327484	0.33596491228070174	0.06403508771929825	0.23333333333333334	0.32017543859649128	0.27368421052631581	0.42982456140350878
17426	-0.08143274853801169	-0.26578947368421052	0.05701754385964912	-0.15263157894736842	-0.091228070175438575	0.19824561403508772	-0.23421052631578948
17427	0.1257309941520468	0.11052631578947369	-0.083333333333333315	-0.0070175438596491169	0.22631578947368425	0.23947368421052634	0.26842105263157895
17428	0.060672514619883051	0.06403508771929825	-0.019298245614035092	0.3728070175438597	-0.4692982456140351	0.32192982456140351	0.093859649122807032
17429	0.06315789473684208	0.092105263157894718	-0.83070175438596494	0.3833333333333333	0.47719298245614034	0.15350877192982457	0.10350877192982455
17430	-0.19736842105263155	-0.20087719298245615	0.15964912280701754	-0.42280701754385963	0.57631578947368423	-0.51754385964912286	-0.77894736842105261
17431	0.10233918128654969	0.10614035087719298	0.42456140350877192	0.26315789473684209	0.077192982456140341	-0.24824561403508771	-0.0087719298245614013
17432	-0.070175438596491224	0.050000000000000003	-0.31578947368421051	-0.10614035087719298	0.43859649122807021	-0.50877192982456143	0.021052631578947371
17433	0.23230994152046783	0.014912280701754377	0.61315789473684212	0.73157894736842111	0.21666666666666665	0.1219298245614035	-0.3043859649122807
17434	0.042251461988304095	0.25263157894736843	0.43508771929824563	-0.16228070175438597	0.13245614035087719	-0.17456140350877192	-0.22982456140350871
17435	-0.1361111111111111	-0.33859649122807012	-0.30175438596491233	0.15964912280701754	0.12456140350877193	-0.36578947368421055	-0.094736842105263175
17436	-0.079093567251462008	0.43596491228070178	0.22280701754385962	0.042105263157894743	-0.3666666666666667	-0.34561403508771932	-0.4631578947368421
17437	-0.092543859649122817	-0.092105263157894746	-0.0061403508771929807	0.12105263157894736	-0.092982456140350889	0.062280701754385971	-0.54736842105263162
17438	-0.15935672514619884	-0.31754385964912279	-0.18070175438596492	0.32543859649122808	0.07192982456140351	0.084210526315789458	-0.93947368421052635
17439	0.087134502923976606	0.28947368421052633	0.19385964912280701	0.0061403508771929877	0.092982456140350889	-0.11578947368421053	0.056140350877192963
17440	0.083625730994152048	0.46140350877192982	-0.5736842105263158	0.47719298245614039	0.42280701754385963	0.12719298245614036	-0.41315789473684211
17441	0.10877192982456141	-0.35350877192982461	-0.27982456140350875	0.44649122807017544	0.5	0.512280701754386	-0.17280701754385963
17442	0.083918128654970767	0.16666666666666669	-0.3666666666666667	0.36842105263157898	-0.52280701754385972	0.43157894736842106	0.4263157894736842
17443	0.088304093567251482	-0.029824561403508774	-0.070175438596491238	0.53333333333333333	-0.37894736842105264	0.33859649122807023	0.1368421052631579
17444	0.13991228070175438	0.30087719298245619	0.079824561403508784	-0.033333333333333381	0.28596491228070176	0.1640350877192982	0.042105263157894757
17445	-0.14371345029239765	-0.16842105263157894	-0.46052631578947373	-0.32105263157894737	0.048245614035087717	-0.31052631578947365	0.34999999999999998
17446	-0.051169590643274858	-0.52719298245614032	-0.12719298245614039	0.46228070175438596	-0.097368421052631576	-0.35438596491228069	0.33684210526315789
17447	0.061403508771929814	-0.0096491228070175461	0.33859649122807023	0.044736842105263144	-0.65263157894736845	0.062280701754385964	0.58508771929824555
17448	0.20657894736842106	0.36140350877192984	0.17807017543859652	0.26140350877192986	0.026315789473684181	0.78508771929824561	-0.3728070175438597
17449	-0.13669590643274851	-0.39912280701754388	0.4456140350877193	-0.38070175438596487	-0.27631578947368418	-0.87631578947368416	0.66666666666666674
17450	0.053216374269005849	0.52017543859649118	-0.52543859649122804	0.24736842105263163	0.2868421052631579	0.11403508771929829	-0.3236842105263158
17451	-0.11973684210526314	0.55438596491228076	-0.19122807017543858	-0.30526315789473679	-0.44824561403508778	-0.4149122807017544	0.086842105263157887
17452	0.15116959064327487	-0.058771929824561399	0.10526315789473684	0.4754385964912281	0.39122807017543859	0.0412280701754386	-0.047368421052631574
17453	0.056578947368421055	0.24824561403508771	-0.27543859649122809	0.13157894736842107	0.2868421052631579	-0.12631578947368421	0.07456140350877194
17454	0.19634502923976604	0.20350877192982458	0.47280701754385968	0.60614035087719298	-0.42982456140350878	0.24912280701754383	0.076315789473684198
17455	-0.069152046783625729	-0.15789473684210525	-0.71052631578947367	0.57543859649122808	0.2982456140350877	-0.35877192982456141	-0.061403508771929814
17456	-0.0011695906432748458	0.1280701754385965	0.3842105263157895	0.062280701754385992	-0.40175438596491231	-0.10087719298245616	-0.078947368421052655
17457	0.0065789473684210592	0.33947368421052632	0.06666666666666668	0.21052631578947367	-0.20614035087719296	-0.41666666666666669	0.045614035087719301
17458	0.10804093567251462	-0.19473684210526315	0.13859649122807013	-0.23157894736842102	0.22280701754385968	0.54035087719298247	0.17280701754385963
17459	0.062134502923976605	0.26403508771929829	-0.2017543859649123	-0.12894736842105264	0.41578947368421049	0.059649122807017563	-0.035964912280701755
17460	0.065497076023391818	0.31140350877192985	-0.27719298245614032	-0.090350877192982459	0.042105263157894757	0.1219298245614035	0.28508771929824561
17461	0.15248538011695909	0.0043859649122807084	0.4947368421052632	0.50350877192982457	-0.062280701754385992	-0.49736842105263157	0.47192982456140348
17462	0.076608187134502917	-0.38684210526315793	0.11228070175438595	0.14736842105263159	0.035964912280701811	0.3719298245614035	0.1789473684210526
17463	0.045321637426900575	0.27280701754385966	0.066666666666666624	0.27719298245614032	-0.15701754385964911	-0.38596491228070173	0.19824561403508772
17464	0.11988304093567249	-0.053508771929824554	0.23771929824561405	-0.54736842105263162	0.60350877192982455	-0.085964912280701772	0.56491228070175437
17465	-0.25263157894736843	-0.10614035087719298	-0.97368421052631582	0.083333333333333315	-0.41052631578947368	-0.68596491228070178	0.57719298245614037
17466	0.031432748538011694	0.059649122807017535	0.39999999999999997	-0.36315789473684212	-0.14122807017543859	0.43684210526315792	-0.20350877192982458
17467	0.011403508771929832	0.13859649122807019	0.23684210526315791	0.30701754385964908	-0.038596491228070184	-0.34736842105263155	-0.22807017543859648
17468	0.15438596491228071	0.76491228070175432	-0.1982456140350877	0.17368421052631577	0.16052631578947368	-0.1763157894736842	0.20175438596491227
17469	0.23991228070175441	0.59561403508771926	0.32719298245614031	-0.1614035087719298	0.28157894736842104	0.63245614035087727	-0.23596491228070174
17470	0.024853801169590645	0.22719298245614034	0.35877192982456141	-0.97807017543859653	0.19298245614035089	0.39385964912280702	-0.045614035087719294
17471	0.019736842105263153	-0.37456140350877193	0.23947368421052628	0.16929824561403511	0.18947368421052629	0.11228070175438597	-0.21754385964912282
17472	0.10336257309941521	-0.0052631578947368376	0.046491228070175444	0.35789473684210527	0.1131578947368421	-0.087719298245614058	0.19561403508771935
17473	0.028947368421052611	0.32105263157894737	-0.063157894736842107	0.010526315789473661	0.19649122807017547	-0.8789473684210527	0.58771929824561397
17474	-0.078216374269005837	0.37543859649122807	0.041228070175438593	0.027192982456140352	-0.057017543859649106	-0.51052631578947372	-0.34561403508771926
17475	0.060380116959064332	0.034210526315789483	-0.096491228070175433	-0.026315789473684195	0.56228070175438594	-0.51052631578947372	0.39912280701754388
17476	0.027777777777777752	-0.12017543859649123	0.18333333333333332	0.20964912280701753	0.17807017543859649	-0.70789473684210535	0.42368421052631577
17477	0.12777777777777774	0.77017543859649118	0.14473684210526316	0.027192982456140352	-0.016666666666666663	0.09561403508771929	-0.25438596491228072
17478	0.17499999999999996	-0.086842105263157873	0.05701754385964912	0.56842105263157894	0.38596491228070173	0.4517543859649123	-0.32631578947368423
17479	-0.06622807017543858	-0.27631578947368418	-0.55350877192982451	0.23157894736842105	0.09736842105263159	-0.10964912280701755	0.21315789473684207
17480	0.17470760233918134	0.37719298245614041	0.51929824561403515	0.17017543859649123	-0.18508771929824561	0.028070175438596488	0.13859649122807019
17481	-0.051754385964912282	-0.015789473684210534	-0.42894736842105263	0.077192982456140341	-0.10087719298245613	0.2412280701754386	-0.083333333333333329
17482	-0.19678362573099414	-0.49210526315789477	-0.05877192982456142	-0.51403508771929829	0.49561403508771928	-0.25526315789473686	-0.35614035087719298
17483	-0.26081871345029239	-0.6350877192982457	0.048245614035087703	-0.82807017543859651	0.55614035087719293	-0.59035087719298251	-0.1157894736842105
17484	0.0093567251461988219	-0.052631578947368425	0.40614035087719297	-0.0061403508771929877	-0.20263157894736841	-0.47631578947368419	0.38771929824561402
17485	-0.13245614035087716	-0.17017543859649123	-0.35877192982456141	-0.18070175438596492	-0.39561403508771931	0.14736842105263154	0.16315789473684211
17486	-0.1236842105263158	-0.4885964912280702	0.14298245614035088	0.13771929824561402	-0.20350877192982456	-0.12982456140350876	-0.20087719298245615
17487	-0.027339181286549701	-0.46052631578947367	-0.13508771929824559	0.20614035087719296	-0.45438596491228073	0.25526315789473686	0.42456140350877192
17488	-0.072076023391812863	0.22982456140350876	-0.38859649122807016	-0.27017543859649118	0.10789473684210527	-0.70789473684210524	0.59649122807017541
17489	-0.15248538011695903	-0.60789473684210527	0.34035087719298246	0	-0.18333333333333332	-0.65438596491228074	0.19035087719298244
17490	0.0096491228070175548	-0.23596491228070177	0.011403508771929825	0.44912280701754387	0.2131578947368421	0.33333333333333331	-0.7131578947368421
17491	-0.17251461988304093	-0.63596491228070173	-0.20263157894736841	0.34912280701754383	-0.66578947368421049	0.098245614035087719	0.021929824561403521
17492	0.20789473684210527	-0.035087719298245612	-0.16140350877192983	0.13596491228070176	0.89824561403508763	0.12105263157894737	0.28859649122807018
17493	-0.16973684210526319	-0.23070175438596491	-0.48596491228070182	-0.21228070175438596	-0.037719298245614027	0.018421052631578949	-0.070175438596491224
17494	-0.13932748538011694	-0.48596491228070177	0.12368421052631579	-0.24561403508771931	-0.071052631578947381	-0.30964912280701751	0.15263157894736842
17495	-0.10584795321637426	-0.51929824561403504	-0.1956140350877193	-0.0412280701754386	0.16929824561403509	-0.064912280701754393	0.016666666666666663
17496	-0.39020467836257305	-0.28333333333333333	-0.55175438596491233	-0.88421052631578956	-0.47280701754385968	-0.098245614035087719	-0.050877192982456132
17497	0.11695906432748539	0.1736842105263158	0.040350877192982457	-0.21403508771929824	-0.097368421052631576	0.5982456140350878	0.20087719298245613
17498	-0.09385964912280699	-0.48333333333333334	-0.32543859649122803	0.46666666666666667	-0.090350877192982404	-0.16052631578947368	0.029824561403508788
17499	-0.10058479532163743	-0.20614035087719296	-0.07982456140350877	0.11140350877192981	0.26666666666666666	-0.16052631578947368	-0.53508771929824561
17500	0.053362573099415202	-0.25	-0.088596491228070173	0.40087719298245611	0.11578947368421054	0.49035087719298243	-0.34824561403508769
17501	0.055847953216374265	-0.55964912280701751	0.09561403508771929	0.092982456140350875	-0.10789473684210525	0.20789473684210524	0.60614035087719298
17502	-0.0074561403508771789	0.45701754385964916	0.21491228070175439	-0.21403508771929822	0.2991228070175439	0.1789473684210526	-0.98070175438596496
17503	-0.0062865497076023359	0.13333333333333333	0.09736842105263159	-0.41666666666666663	-0.27105263157894738	0.3412280701754386	0.078070175438596484
17504	0.0121345029239766	-0.0035087719298245615	0.11052631578947369	0.53157894736842104	-0.33947368421052637	0.20087719298245615	-0.42719298245614035
17505	0.0093567251461988219	-0.14824561403508771	-0.23947368421052631	0.25526315789473686	0.044736842105263158	0.54385964912280693	-0.40000000000000002
17506	-0.25146198830409355	-0.19473684210526315	-0.55964912280701751	0.41842105263157897	-0.18245614035087718	-0.58421052631578951	-0.40614035087719297
17507	-0.13728070175438598	0.28947368421052633	0.017543859649122806	-0.27894736842105261	-0.18157894736842109	-0.30877192982456136	-0.36140350877192984
17508	0.038742690058479516	0.35350877192982455	-0.049122807017543853	-0.22456140350877196	-0.089473684210526302	0.37368421052631573	-0.13157894736842105
17509	0.10248538011695907	-0.32543859649122808	0.45263157894736844	0.24736842105263157	0.34649122807017552	-0.021929824561403521	-0.084210526315789458
17510	-0.052777777777777757	-0.13157894736842102	-0.34122807017543855	0.29210526315789476	-0.77368421052631575	0.41842105263157892	0.21929824561403508
17511	0.042105263157894736	0.018421052631578935	0.28596491228070176	-0.86315789473684212	0.1280701754385965	0.16052631578947368	0.52280701754385972
17512	0.1448830409356725	0.25526315789473686	-0.32105263157894737	0.67543859649122806	0.30964912280701756	0.32719298245614042	-0.37719298245614036
17513	-0.13479532163742691	-0.27543859649122804	-0.061403508771929842	-0.034210526315789469	0.22192982456140348	-0.68508771929824563	0.025438596491228052
17514	0.046637426900584783	-0.096491228070175405	-0.17368421052631577	-0.29210526315789476	0.58859649122807012	0.30877192982456136	-0.055263157894736833
17515	-0.038450292397660811	-0.32105263157894737	-0.36228070175438598	0.090350877192982487	-0.37456140350877193	0.28245614035087718	0.45438596491228078
17516	-0.14137426900584799	-0.14561403508771931	-0.19035087719298247	-0.19035087719298244	-0.52631578947368429	0.064035087719298264	0.14035087719298245
17517	0.056578947368421055	0.077192982456140341	0.28421052631578947	0.3052631578947369	-0.0026315789473684292	-0.26140350877192986	-0.063157894736842135
17518	0.029678362573099415	0.10438596491228071	0.40350877192982459	0.064912280701754393	0.15438596491228071	0.27894736842105261	-0.8280701754385964
17519	0.13830409356725146	0.25438596491228072	-0.12631578947368421	0.54912280701754379	-0.037719298245614034	0.28859649122807018	-0.098245614035087747
17520	-0.24692982456140347	-0.43245614035087721	0.064912280701754393	-0.65701754385964906	-0.30701754385964908	-0.32719298245614037	0.17719298245614035
17521	-0.1093567251461988	-0.22894736842105262	-0.45877192982456139	0.6350877192982457	0.0052631578947368446	-0.55263157894736836	-0.056140350877193018
17522	0.13289473684210526	-0.34035087719298246	0.19999999999999998	0.2043859649122807	0.28333333333333333	0.23771929824561405	0.21228070175438596
17523	-0.016520467836257314	-0.3780701754385965	0.07982456140350877	0.070175438596491224	0.6166666666666667	-0.45000000000000001	-0.037719298245614034
17524	0.12119883040935671	0.7131578947368421	-0.1131578947368421	0.50877192982456143	-0.3710526315789473	0.11929824561403508	-0.12982456140350879
17525	0.034356725146198835	-0.3412280701754386	0.14035087719298245	0.063157894736842107	0.37368421052631579	0.24649122807017546	-0.27631578947368418
17526	0.074269005847953221	-0.38684210526315788	0.095614035087719304	0.40526315789473683	0.50701754385964914	-0.22192982456140348	0.04649122807017543
17527	-0.042251461988304116	0.17719298245614035	-0.17192982456140349	-0.24561403508771928	-0.34210526315789475	0.24473684210526314	0.08421052631578943
17528	-0.032894736842105254	0.050000000000000044	-0.29561403508771927	0.023684210526315752	0.047368421052631587	-0.12894736842105264	0.10614035087719299
17529	0.13830409356725146	0.20350877192982458	-0.098245614035087706	0.084210526315789472	-0.061403508771929828	0.18947368421052629	0.512280701754386
17530	-0.02368421052631579	0.10263157894736842	-0.19473684210526315	-0.78508771929824561	0.066666666666666652	-0.050000000000000003	0.71842105263157896
17531	0.054678362573099416	-0.18245614035087721	-0.19035087719298247	0.2929824561403509	0.64561403508771931	-0.53421052631578947	0.29649122807017547
17532	0.025438596491228083	0.086842105263157901	-0.22894736842105262	0.31929824561403514	-0.11228070175438595	0.13771929824561407	-0.050000000000000003
17533	-0.12967836257309942	-0.22456140350877193	0.23070175438596491	-0.084210526315789472	-0.243859649122807	-0.33245614035087717	-0.12368421052631581
17534	-0.01359649122807014	0.29210526315789476	0.39561403508771936	-0.52017543859649118	-0.15350877192982457	0.0070175438596491238	-0.10263157894736838
17535	0.024561403508771913	-0.17192982456140352	-0.034210526315789469	-0.47017543859649125	0.025438596491228056	0.23421052631578945	0.56403508771929822
17536	-0.1878654970760234	0.014035087719298234	-0.37631578947368421	-0.68245614035087721	0.061403508771929807	0.19298245614035087	-0.33684210526315789
17537	-0.16359649122807018	-0.0061403508771929807	-0.93596491228070178	0.092105263157894746	0.10438596491228072	0.47807017543859653	-0.71403508771929824
17538	-0.047222222222222214	-0.26666666666666666	-0.045614035087719301	0.73333333333333339	-0.10614035087719299	-0.14035087719298245	-0.4578947368421053
17539	0.0083333333333333245	0.41315789473684211	-0.6228070175438597	-0.4096491228070176	0.0035087719298245446	0.7026315789473685	-0.036842105263157884
17540	0.020906432748538012	-0.049999999999999989	-0.021929824561403494	-0.35087719298245612	-0.061403508771929821	0.48684210526315785	0.12280701754385964
17541	0.13523391812865496	0.23245614035087719	0.12192982456140351	0.25175438596491229	-0.053508771929824554	0.2043859649122807	0.054385964912280704
17542	0.019298245614035054	-0.14736842105263159	-0.54210526315789476	-0.58245614035087723	0.72105263157894739	0.59736842105263155	0.069298245614035081
17543	0.00087719298245614308	-0.14473684210526316	-0.2017543859649123	0.20614035087719301	0.47543859649122805	0.2105263157894737	-0.54035087719298247
17544	-0.088596491228070187	0.32543859649122803	-0.34649122807017541	-0.038596491228070184	-0.86228070175438598	0.58508771929824566	-0.19473684210526315
17545	-0.18932748538011693	-0.43684210526315792	-0.69122807017543852	0.1280701754385965	-0.30789473684210528	-0.05438596491228069	0.22631578947368422
17546	-0.1165204678362573	0.057894736842105263	-0.38421052631578945	-0.1280701754385965	0.03157894736842104	-0.14210526315789473	-0.13421052631578947
17547	0.045906432748538013	0.45614035087719296	-0.013157894736842091	-0.11666666666666665	-0.0078947368421052599	0.22280701754385968	-0.26578947368421052
17548	-0.12456140350877194	-0.20175438596491227	-0.78596491228070176	0.65175438596491231	-0.49210526315789471	-0.3298245614035088	0.41052631578947368
17549	-0.014473684210526328	0.41140350877192983	-0.61929824561403513	0.065789473684210537	-0.036842105263157898	0.36842105263157893	-0.27631578947368424
17550	0.12704678362573099	0.25701754385964914	-0.09561403508771929	-0.0017543859649122584	0.13245614035087719	0.028070175438596523	0.44210526315789472
17551	0.24108187134502923	-0.11666666666666667	-0.25789473684210523	0.20614035087719296	0.65877192982456134	0.42192982456140349	0.53421052631578947
17552	-0.039766081871345053	0.20263157894736844	0.31403508771929822	-0.26140350877192986	-0.32280701754385965	-0.065789473684210537	-0.10526315789473686
17553	0.11622807017543861	0.57719298245614037	-0.54210526315789476	-0.10263157894736841	-0.02719298245614038	0.35789473684210527	0.43421052631578949
17554	-0.17163742690058478	-0.08771929824561403	0.43859649122807021	0.16929824561403509	0.037719298245614069	-0.92105263157894735	-0.66666666666666663
17555	-0.0078947368421052686	0.25964912280701757	0.20701754385964913	0.5307017543859649	0.065789473684210537	-0.46403508771929824	-0.64649122807017545
17556	0.008771929824561403	-0.43771929824561406	0.27192982456140352	-0.19122807017543858	-0.031578947368421061	0.45877192982456139	-0.017543859649122803
17557	-0.035672514619883043	0.080701754385964913	-0.47719298245614034	0.21228070175438596	0.21140350877192982	-0.23157894736842105	-0.0096491228070175461
17558	0.17280701754385963	-0.23333333333333334	-0.2192982456140351	-0.035087719298245612	0.66140350877192988	0.64473684210526316	0.21842105263157896
17559	0.18362573099415203	0.17456140350877192	0.078070175438596484	0.1333333333333333	0.1956140350877193	0.20350877192982453	0.31666666666666665
17560	-0.14736842105263154	-0.44210526315789472	-0.23596491228070177	0.16140350877192983	-0.53333333333333333	0.29824561403508776	-0.13245614035087719
17561	0.045029239766081863	0.072807017543859653	-0.33684210526315789	-0.14561403508771931	0.26403508771929829	-0.097368421052631576	0.51315789473684204
17562	0.12163742690058481	-0.016666666666666663	0.1763157894736842	0.18245614035087718	0.18596491228070178	0.28947368421052633	-0.08771929824561403
17563	0.087719298245614016	-0.020175438596491235	-0.66315789473684217	0.77192982456140347	0.30526315789473685	-0.079824561403508798	0.21228070175438596
17564	0.25964912280701757	0.47543859649122805	0.037719298245614034	0.33947368421052632	0.37543859649122813	0.12894736842105262	0.20087719298245613
17565	-0.17002923976608186	-0.72192982456140342	0.47192982456140353	-0.92894736842105263	0.16754385964912283	-0.19298245614035089	0.18421052631578949
17566	0.11929824561403507	0.43859649122807015	0.27456140350877195	-0.082456140350877227	0.24912280701754388	-0.12894736842105264	-0.035087719298245612
17567	-0.085818713450292392	0.26315789473684209	-0.19999999999999998	-0.51140350877192975	0.23070175438596491	-0.156140350877193	-0.14122807017543859
17568	0.13728070175438598	0.53771929824561404	-0.44999999999999996	0.27017543859649124	-0.20000000000000001	0.36578947368421055	0.29999999999999999
17569	0.15350877192982454	0.056140350877192935	0.05614035087719299	0.27982456140350875	-0.33245614035087723	0.071929824561403483	0.78947368421052633
17570	-0.34093567251461993	-0.38859649122807016	-0.31228070175438594	-0.48947368421052634	-0.15350877192982457	-0.23684210526315791	-0.46491228070175439
17571	0.0016081871345029382	-0.12017543859649121	-0.52982456140350875	0.21403508771929824	0.12368421052631581	0.17982456140350872	0.14210526315789473
17572	0.024269005847953207	0.011403508771929818	-0.46842105263157896	0.47280701754385962	0.26754385964912281	-0.42280701754385963	0.28508771929824561
17573	0.10277777777777779	0.017543859649122806	0.13333333333333333	0.0087719298245614308	0.41754385964912277	-0.18157894736842103	0.22105263157894736
17574	-0.067836257309941514	-0.16052631578947368	0.14035087719298248	0.014035087719298248	-0.14210526315789473	-0.19122807017543861	-0.067543859649122795
17575	0.17850877192982453	0.098245614035087719	0.41842105263157897	0.17192982456140349	0.27543859649122804	0.46052631578947367	-0.35350877192982455
17576	-0.14634502923976608	0.27105263157894732	0.088596491228070187	-0.077192982456140341	-0.37105263157894741	-0.11842105263157893	-0.67105263157894735
17577	-0.031140350877192968	0.093859649122807004	0.36754385964912278	-0.10175438596491228	0.58421052631578951	0.0078947368421052599	-1.1385964912280702
17578	-0.037865497076023387	-0.45438596491228067	0.2868421052631579	0.14210526315789476	-0.63947368421052631	0.67719298245614035	-0.23947368421052631
17579	0.034502923976608209	0.021052631578947378	-0.44649122807017544	0.162280701754386	-0.1157894736842105	0.42368421052631577	0.162280701754386
17580	-0.033187134502923973	0.21842105263157893	-0.4201754385964912	-0.19649122807017544	-0.009649122807017553	0.30000000000000004	-0.091228070175438575
17581	-0.1751461988304093	-0.4885964912280702	-0.38070175438596487	0.053508771929824561	0.064912280701754393	-0.40175438596491231	0.10175438596491228
17582	-0.28421052631578947	-0.81491228070175437	-0.60526315789473684	-0.018421052631578977	0.15175438596491225	-0.17543859649122806	-0.24298245614035088
17583	-0.26169590643274854	0.17719298245614035	0.091228070175438603	-0.37719298245614036	-0.33859649122807012	-0.38859649122807016	-0.73421052631578954
17584	-0.089473684210526316	-0.091228070175438603	-0.31578947368421051	0.13596491228070176	0.010526315789473689	-0.47543859649122805	0.19912280701754384
17585	0.074415204678362587	0.29122807017543861	0.30964912280701756	-0.48508771929824557	0.29912280701754385	0.038596491228070171	-0.0070175438596491169
17586	0.18304093567251459	-0.26491228070175438	0.62982456140350873	0.28859649122807018	0.1701754385964912	0.062280701754385992	0.21228070175438596
17587	-0.091959064327485393	0.17719298245614035	-0.17807017543859649	0.04736842105263158	0.32017543859649122	-0.2192982456140351	-0.69912280701754381
17588	0.079385964912280699	0.065789473684210537	-0.25175438596491229	0.51754385964912286	-0.03245614035087719	-0.073684210526315852	0.25087719298245614
17589	-0.18362573099415205	-0.075438596491228055	-0.21491228070175439	0.35350877192982455	-0.28245614035087718	-0.23508771929824562	-0.64736842105263159
17590	0.30497076023391811	0.49736842105263157	0.27719298245614032	0.34122807017543866	0.19385964912280701	0.22807017543859648	0.2921052631578947
17591	0.010964912280701752	0.52631578947368418	-0.093859649122807032	-0.27543859649122804	0.27368421052631581	-0.15087719298245614	-0.21403508771929824
17592	-0.066081871345029242	0.31228070175438594	0.027192982456140324	-0.35964912280701755	-0.17982456140350878	-0.24035087719298245	0.043859649122807015
17593	0.11637426900584795	0.50175438596491229	0.29385964912280704	-0.34649122807017546	-0.30964912280701756	0.48333333333333328	0.075438596491228083
17594	0.11871345029239766	0.15087719298245614	0.051754385964912303	-0.042105263157894729	0.1956140350877193	-0.036842105263157905	0.39298245614035093
17595	-0.15277777777777779	-0.48245614035087719	-0.066666666666666666	-0.17719298245614035	-0.07192982456140351	-0.078947368421052627	-0.039473684210526314
17596	0.15833333333333335	0.14298245614035088	0.031578947368421012	-0.14385964912280699	0.25964912280701757	0.43508771929824563	0.22456140350877193
17597	-0.11622807017543858	0.19473684210526315	0.13596491228070179	-0.64035087719298245	-0.55789473684210522	0.07807017543859647	0.092105263157894732
17598	0.063450292397660826	-0.27105263157894738	0.57719298245614037	0.11578947368421053	0.30263157894736842	-0.41140350877192983	0.067543859649122795
17599	0.19883040935672514	0.14473684210526316	0.17280701754385963	0.22456140350877193	0.20789473684210524	0.4684210526315789	-0.025438596491228073
17600	0.10789473684210527	0.31052631578947365	-0.18070175438596486	0.22280701754385968	0.020175438596491228	0.16929824561403509	0.10526315789473684
17601	-0.091520467836257335	0.18508771929824561	-0.22280701754385965	0.20526315789473684	-0.55350877192982462	0.14649122807017545	-0.30964912280701756
17602	-0.0059941520467836351	0.23333333333333334	-0.51140350877192986	0.34210526315789475	0.22105263157894736	-0.40877192982456145	0.08771929824561403
17603	-0.00073099415204677665	-0.56491228070175437	0.31929824561403508	-0.34912280701754383	0.14473684210526316	0.17543859649122806	0.27017543859649124
17604	0.05307017543859651	0.00087719298245614308	0.55087719298245619	-0.28859649122807018	0.37017543859649127	0.19122807017543861	-0.506140350877193
17605	-0.0059941520467836447	0.010526315789473689	0.30350877192982456	0.38859649122807016	0.091228070175438603	-0.21140350877192982	-0.61842105263157898
17606	0.08084795321637428	0.506140350877193	-0.19473684210526312	0.17719298245614035	-0.13771929824561405	-0.013157894736842118	0.14736842105263159
17607	0.073830409356725149	-0.20350877192982458	0.021929824561403521	0.31929824561403508	-0.035087719298245612	0.092982456140350889	0.2473684210526316
17608	-0.017836257309941528	-0.14736842105263154	0.2807017543859649	0.37017543859649121	-0.40789473684210531	0.16140350877192983	-0.36403508771929827
17609	-0.046345029239766085	-0.069298245614035081	0.35964912280701755	-0.049999999999999989	-0.43245614035087721	0.2807017543859649	-0.3666666666666667
17610	0.07192982456140351	-0.064912280701754366	-0.1342105263157895	0.047368421052631574	0.056140350877192963	-0.013157894736842098	0.54035087719298247
17611	0.19766081871345029	-0.025438596491228066	0.2614035087719298	-0.064035087719298278	0.39035087719298245	0.30526315789473685	0.31842105263157894
17612	0.029385964912280706	0.17280701754385966	0.5368421052631579	0.019298245614035092	-1.1052631578947367	0.55614035087719293	-0.003508771929824555
17613	-0.11447368421052632	-0.35350877192982455	0.3473684210526316	0.2921052631578947	-0.33684210526315789	-0.42719298245614035	-0.20877192982456139
17614	-0.040204678362573125	-0.52719298245614032	0.31140350877192979	-0.30526315789473685	0.17192982456140349	-0.23245614035087719	0.34035087719298246
17615	-0.10058479532163743	-0.0026315789473684292	-0.11666666666666667	-0.31842105263157894	0.044736842105263158	0.12543859649122807	-0.33596491228070174
17616	-0.11140350877192982	-0.22543859649122805	0.062280701754385978	0.24298245614035086	-0.24912280701754386	0.033333333333333354	-0.53245614035087718
17617	0.28333333333333333	0.41842105263157897	0.14649122807017545	0.16140350877192983	0.69999999999999996	0.46052631578947367	-0.18684210526315789
17618	-0.10730994152046784	-0.50789473684210518	0.30175438596491228	-0.033333333333333381	-0.39385964912280702	0.065789473684210509	-0.076315789473684212
17619	0.21081871345029238	0.6228070175438597	0.5	-0.021052631578947371	-0.0061403508771929738	-0.39649122807017545	0.56578947368421051
17620	-0.16564327485380115	-0.19385964912280701	-0.027192982456140359	-0.22456140350877191	-0.27105263157894738	-0.014912280701754377	-0.26228070175438595
17621	0.29312865497076018	0.10087719298245615	0.43947368421052635	0.17105263157894737	-0.015789473684210575	0.756140350877193	0.30701754385964908
17622	0.0077485380116959169	0.36929824561403507	0.1675438596491228	-0.086842105263157887	-0.18157894736842106	0.013157894736842129	-0.2350877192982456
17623	-0.00029239766081869584	-0.43245614035087715	0.262280701754386	0.14561403508771931	0.039473684210526327	-0.17456140350877192	0.15789473684210525
17624	0.060380116959064332	-0.45087719298245615	-0.19035087719298244	-0.024561403508771923	0.5245614035087719	0.092105263157894746	0.41140350877192983
17625	-0.16345029239766079	0.26491228070175438	-0.34122807017543855	0.10877192982456144	-0.32017543859649122	-0.38771929824561402	-0.30526315789473679
17626	0.048245614035087703	-0.39649122807017545	0.31754385964912279	-0.021929824561403521	0.091228070175438547	-0.032456140350877211	0.33157894736842108
17627	0.15964912280701757	0.24210526315789474	-0.077192982456140341	-0.26403508771929823	0.1368421052631579	0.20438596491228073	0.71578947368421053
17628	0.18859649122807021	-0.24649122807017543	0.40701754385964917	0.80614035087719305	-0.56929824561403508	0.39473684210526316	0.33947368421052632
17629	0.11769005847953218	0.51052631578947372	-0.28157894736842104	0.26052631578947372	-0.033333333333333333	0.046491228070175472	0.20350877192982456
17630	-0.23026315789473681	-0.35701754385964912	0.044736842105263158	-0.24473684210526317	-0.31754385964912279	-0.43596491228070178	-0.071052631578947353
17631	0.14035087719298245	-0.17017543859649126	0.37982456140350879	0.32631578947368423	0.49736842105263157	0.064035087719298237	-0.25526315789473686
17632	-0.17032163742690057	0.25701754385964914	-0.042105263157894743	-0.35087719298245612	-0.31842105263157894	-0.79473684210526319	0.22719298245614034
17633	-0.026461988304093565	-0.37543859649122813	0.18771929824561404	-0.38859649122807016	0.11140350877192984	0.021929824561403521	0.28421052631578947
17634	-0.0061403508771929642	0.40964912280701754	-0.27192982456140347	0.16228070175438594	-0.24649122807017543	0.4263157894736842	-0.51666666666666661
17635	0.017982456140350881	-0.60526315789473684	0.62105263157894741	-0.22192982456140353	0.21666666666666667	-0.086842105263157887	0.18421052631578946
17636	-0.20935672514619885	-0.34824561403508769	-0.14649122807017545	-0.39824561403508774	-1.0596491228070175	0.068421052631578938	0.62807017543859645
17637	-0.13011695906432749	-0.38070175438596493	0.19385964912280701	-0.0043859649122807015	-0.091228070175438589	-0.5429824561403509	0.044736842105263214
17638	0.070321637426900577	-0.0043859649122807154	0.50526315789473686	-0.27105263157894738	-0.0043859649122807431	-0.18596491228070175	0.38245614035087716
17639	0.14868421052631581	0.11842105263157897	-0.18333333333333335	0.30964912280701756	0.17192982456140352	0.0061403508771929877	0.4692982456140351
17640	0.16271929824561404	-0.63157894736842102	0.27543859649122804	0.68333333333333335	0.0096491228070175461	0.23245614035087717	0.40701754385964917
17641	-0.064473684210526308	0.25175438596491229	0.054385964912280732	0.27719298245614032	-0.20263157894736844	-0.0052631578947368307	-0.762280701754386
17642	0.026315789473684209	-0.15438596491228074	-0.2807017543859649	0.36052631578947369	0.13070175438596493	-0.2192982456140351	0.32105263157894737
17643	-0.1179824561403509	-0.087719298245614058	0.14561403508771931	-0.42719298245614035	0.23684210526315788	-0.31315789473684208	-0.26228070175438595
17644	0.087865497076023383	0.02543859649122808	0.028947368421052611	-0.40350877192982459	-0.085964912280701744	0.36403508771929821	0.59824561403508769
17645	0.072076023391812863	-0.21228070175438596	0.29385964912280699	0.4885964912280702	0.0017543859649122723	0.069298245614035081	-0.20877192982456141
17646	-0.019298245614035082	0.23947368421052631	0.67982456140350878	-0.17543859649122809	-0.65877192982456134	-0.4087719298245614	0.20789473684210524
17647	0.090643274853801178	-0.14473684210526316	0.5859649122807018	-0.30614035087719299	-0.037719298245614014	0.13859649122807016	0.30789473684210528
17648	0.20745614035087723	0.33245614035087723	0.66842105263157903	0.43508771929824558	-0.10614035087719295	0.25350877192982457	-0.33859649122807012
17649	-0.10175438596491228	0.34999999999999998	-0.030701754385964924	-0.03245614035087719	-0.2219298245614035	-0.53947368421052633	-0.13596491228070176
17650	-0.027631578947368413	-0.0043859649122806876	-0.61578947368421055	0.032456140350877183	-0.2807017543859649	0.19736842105263158	0.50526315789473686
17651	0.1226608187134503	0.49912280701754386	0.38245614035087722	-0.17017543859649123	-0.38070175438596493	-0.19473684210526315	0.60000000000000009
17652	0.16432748538011696	0.21929824561403508	0.20175438596491227	0.3298245614035088	0.39385964912280702	-0.36842105263157898	0.20964912280701753
17653	0.064035087719298237	0.075438596491228083	-0.13947368421052631	0.45526315789473681	-0.18245614035087718	0.54912280701754379	-0.37368421052631579
17654	-0.013450292397660818	-0.10175438596491232	0.30877192982456142	-0.11578947368421053	-0.14473684210526316	0.21140350877192984	-0.23859649122807017
17655	-0.14576023391812865	-0.30263157894736836	-0.2982456140350877	-0.46754385964912282	0.14824561403508774	0.19298245614035087	-0.14736842105263159
17656	0.13801169590643272	0.26315789473684209	-0.098245614035087719	0.25964912280701757	-0.0052631578947368376	0.041228070175438586	0.36754385964912278
17657	0.10043859649122809	-0.042982456140350879	0.33421052631578946	0.29824561403508776	0.17280701754385963	-0.09736842105263159	-0.062280701754385964
17658	-0.072076023391812863	-0.33421052631578951	-0.11228070175438597	0.014035087719298234	-0.014912280701754377	-0.30526315789473679	0.32017543859649122
17659	-0.102046783625731	-0.3236842105263158	0.25087719298245614	-0.26929824561403509	-0.2982456140350877	0.017543859649122778	0.010526315789473717
17660	-0.011403508771929824	0.1649122807017544	-0.2192982456140351	0.18070175438596492	-0.030701754385964897	-0.14649122807017545	-0.017543859649122806
17661	0.066374269005847975	-0.014035087719298234	0.17543859649122809	0.054385964912280704	0.35000000000000003	0.014035087719298255	-0.18157894736842106
17662	-0.041081871345029261	0.078070175438596498	-0.14035087719298245	0.56052631578947365	-0.68070175438596503	0.019298245614035092	-0.083333333333333343
17663	-0.020321637426900598	0.05701754385964912	-0.42192982456140354	-0.45964912280701753	0.26842105263157889	0.42894736842105263	0.0052631578947368307
17664	0.15146198830409352	0.11315789473684211	0.27631578947368418	0.44210526315789472	0.49912280701754386	-0.10701754385964912	-0.31491228070175437
17665	-0.096198830409356728	-0.097368421052631576	-0.71140350877192982	-0.14999999999999999	0.47368421052631576	-0.056140350877192984	-0.035964912280701748
17666	-0.016812865497076019	-0.27280701754385966	0.49210526315789477	0.10087719298245615	-0.52192982456140347	0.27368421052631575	-0.17280701754385963
17667	-0.17280701754385963	-0.56403508771929822	-0.47543859649122805	0.52105263157894732	0.034210526315789469	-0.019298245614035078	-0.53333333333333333
17668	-0.0049707602339181351	0.23508771929824557	-0.1736842105263158	-0.53245614035087718	0.19736842105263158	0.12719298245614036	0.11666666666666664
17669	0.14970760233918126	-0.34473684210526317	0.06491228070175438	0.15701754385964914	0.47105263157894739	0.022807017543859651	0.52719298245614032
17670	0.1736842105263158	0.083333333333333343	0.24912280701754388	-0.19035087719298244	0.57719298245614037	0.48333333333333334	-0.16052631578947368
17671	-0.021637426900584792	0.27192982456140352	0.23333333333333334	-0.53771929824561404	-0.32456140350877194	-0.018421052631578949	0.24561403508771931
17672	-0.080701754385964927	0.071929824561403538	-0.2017543859649123	-0.42368421052631583	-0.11578947368421053	0.16578947368421051	0.019298245614035092
17673	-0.2235380116959064	-0.64824561403508763	-0.14298245614035088	-0.237719298245614	-0.43421052631578949	0.28333333333333333	-0.16140350877192983
17674	0.033187134502923966	-0.36052631578947369	0.49298245614035086	0.28333333333333333	0.21228070175438596	-0.21929824561403508	-0.20964912280701756
17675	-0.1125730994152047	0.6763157894736842	-0.30087719298245619	-0.34298245614035089	-0.56315789473684208	0.016666666666666663	-0.16140350877192983
17676	-0.081432748538011718	-0.37105263157894741	-0.20614035087719298	-0.0052631578947368446	0.46666666666666667	0.25789473684210523	-0.63070175438596499
17677	-0.26929824561403509	-0.36929824561403507	-0.3657894736842105	-0.49561403508771928	0.15701754385964911	-0.31842105263157894	-0.22368421052631576
17678	-0.17032163742690062	-0.22719298245614036	-0.22280701754385968	-0.34912280701754383	-0.71578947368421053	0.22456140350877191	0.26842105263157895
17679	-0.14298245614035088	-0.18508771929824561	-0.37456140350877193	-0.13157894736842107	0.13859649122807016	-0.21315789473684207	-0.092105263157894746
17680	0.19766081871345031	-0.26228070175438595	0.27368421052631581	0.35789473684210527	0.65614035087719302	-0.06491228070175438	0.22543859649122808
17681	-0.23874269005847956	0.062280701754385964	-0.19736842105263158	-0.35526315789473684	-0.26491228070175438	0.092982456140350861	-0.77017543859649118
17682	0.2480994152046784	0.32894736842105265	0.44210526315789472	0.22982456140350879	0.36052631578947369	0.23421052631578945	-0.10701754385964912
17683	0.19064327485380117	0.54385964912280704	-0.0043859649122806876	0.14824561403508774	-0.11403508771929824	0.045614035087719294	0.52456140350877201
17684	-0.074999999999999997	0.042982456140350879	-0.075438596491228055	-0.38859649122807016	-0.083333333333333343	0.47280701754385968	-0.41842105263157892
17685	0.11198830409356726	0.11842105263157894	-0.22456140350877193	0.4570175438596491	0.16842105263157897	0.051754385964912289	0.10087719298245615
17686	-0.36812865497076025	-0.059649122807017563	-0.256140350877193	-0.49473684210526314	-0.81666666666666665	0.085964912280701758	-0.66754385964912277
17687	-0.047514619883040947	0.11140350877192982	-0.051754385964912275	-0.3298245614035088	-0.56228070175438605	0.20350877192982458	0.34385964912280703
17688	-0.19283625730994147	-0.043859649122807029	0.15350877192982457	-0.44912280701754381	-0.71403508771929824	-0.021929824561403494	-0.081578947368421056
17689	-0.12807017543859647	0.008771929824561403	-0.17982456140350878	-0.57719298245614037	0.083333333333333343	-0.081578947368421056	-0.021929824561403504
17690	0.25190058479532168	-0.16140350877192983	0.50789473684210529	0.074561403508771926	0.5429824561403509	0.31754385964912279	0.22982456140350876
17691	0.017543859649122806	0.29035087719298247	-0.0043859649122807223	0.6719298245614036	-0.19561403508771932	-0.035964912280701741	-0.62105263157894741
17692	-0.0067251461988303883	-0.31140350877192979	0.15350877192982454	0.58771929824561409	-0.45263157894736838	0.19473684210526318	-0.21228070175438596
17693	-0.23245614035087722	0.031578947368421061	-0.52807017543859647	0.40964912280701749	-0.27017543859649124	-0.56140350877192979	-0.47631578947368419
17694	0.0014619883040935533	0.039473684210526327	0.24649122807017543	0.27017543859649118	-0.3412280701754386	0.18947368421052629	-0.39561403508771931
17695	0.10380116959064327	-0.23684210526315791	0.38070175438596487	0.20087719298245615	-0.010526315789473689	0.14824561403508774	0.14035087719298245
17696	0.046052631578947366	0.034210526315789476	0.18245614035087721	-0.13508771929824562	-0.35087719298245618	0.067543859649122809	0.47807017543859653
17697	-0.042690058479532167	0.17894736842105263	-0.54561403508771933	-0.068421052631578952	-0.21754385964912282	-0.22192982456140353	0.61842105263157898
17698	-0.12865497076023391	-0.61140350877192984	-0.39824561403508774	0.05000000000000001	-0.075438596491228083	-0.051754385964912282	0.31491228070175437
17699	0.17792397660818715	0.16052631578947368	0.32543859649122808	-0.19736842105263161	0.10438596491228071	0.42807017543859649	0.24649122807017546
17700	0.14108187134502925	0.38070175438596487	-0.034210526315789469	0.11403508771929824	0.47456140350877196	-0.21578947368421053	0.12719298245614036
17701	0.045321637426900596	0.47719298245614039	-0.021052631578947364	0.54561403508771922	-0.61052631578947369	0.50175438596491229	-0.6210526315789473
17702	-0.034795321637426914	-0.20438596491228073	-0.33157894736842103	0.45263157894736838	-0.03508771929824564	-0.027192982456140349	-0.063157894736842121
17703	-0.12105263157894736	-0.18070175438596492	-0.25175438596491229	0.043859649122807015	0.18508771929824563	-0.31052631578947365	-0.21228070175438596
17704	0.027631578947368434	-0.56491228070175437	0.19649122807017544	0.32017543859649122	0.42719298245614035	0.24035087719298245	-0.45350877192982453
17705	0.065058479532163746	0.29473684210526313	-0.20789473684210527	0.15263157894736842	0.081578947368421056	0.098245614035087692	-0.028947368421052611
17706	-0.29298245614035084	-0.22543859649122805	-0.0017543859649122792	-0.73596491228070171	0	-0.38859649122807016	-0.40614035087719297
17707	-0.23216374269005846	-0.21403508771929824	-0.3298245614035088	-0.16052631578947368	-0.17105263157894735	-0.079824561403508743	-0.43771929824561406
17708	-0.012865497076023377	0.20175438596491227	-0.080701754385964913	0.12280701754385967	0.15789473684210528	0.12368421052631584	-0.60263157894736841
17709	0.10570175438596492	-0.10789473684210527	0.16140350877192983	-0.22807017543859648	0.28421052631578952	0.13596491228070179	0.38859649122807016
17710	0.32587719298245615	0.62631578947368427	0.10701754385964911	0.11228070175438597	0.56491228070175437	0.16754385964912283	0.37719298245614036
17711	0.11403508771929823	0.24824561403508771	-0.11052631578947367	-0.023684210526315808	-0.0061403508771929825	0.47631578947368414	0.099999999999999992
17712	0.1067251461988304	0.3298245614035088	0.088596491228070173	-0.0087719298245613996	-0.23508771929824562	-0.15614035087719297	0.62192982456140344
17713	0.16228070175438594	0.18245614035087715	-0.11754385964912281	0.37017543859649121	0.38684210526315788	0.014912280701754377	0.1368421052631579
17714	0.11900584795321638	-0.28508771929824561	0.23245614035087722	0.3666666666666667	-0.12894736842105264	-0.042105263157894743	0.57105263157894737
17715	0.015789473684210523	0.013157894736842118	-0.10964912280701755	-0.14473684210526316	0.38859649122807016	-0.0035087719298245446	-0.049122807017543867
17716	-0.19809941520467836	-0.3043859649122807	-0.27982456140350875	-0.60087719298245612	-0.053508771929824561	0.060526315789473678	-0.010526315789473689
17717	0.13230994152046785	0.23421052631578948	0.57807017543859651	-0.07807017543859647	0.39473684210526316	-0.061403508771929835	-0.27368421052631581
17718	0.16154970760233919	0.15701754385964911	0.44298245614035087	0.11754385964912281	0.3666666666666667	-0.47631578947368425	0.36140350877192984
17719	-0.1144736842105263	-0.72456140350877185	-0.43947368421052629	0.4631578947368421	0.23947368421052634	0.34473684210526317	-0.57017543859649122
17720	0.07119883040935672	-0.17719298245614037	0.14649122807017542	0.20964912280701756	0.34298245614035089	-0.026315789473684209	-0.068421052631578966
17721	0.00058479532163741943	0.31578947368421051	0.30087719298245613	-0.22280701754385968	-0.15701754385964911	0.13771929824561402	-0.37105263157894741
17722	-0.21228070175438596	-0.22105263157894736	-0.057017543859649134	-0.2991228070175439	0.25175438596491223	-0.38684210526315788	-0.56140350877192979
17723	0.075438596491228083	-0.0035087719298245654	-0.43947368421052629	0.37017543859649127	0.48684210526315791	0.53771929824561404	-0.49912280701754386
17724	-0.062573099415204683	-0.10350877192982455	-0.37105263157894741	0.34473684210526312	-0.15526315789473683	-0.10263157894736843	0.012280701754386003
17725	0.16608187134502925	0.061403508771929821	0.05877192982456142	0.50263157894736843	0.25789473684210523	-0.14999999999999999	0.26578947368421052
17726	-0.041374269005847931	-0.17894736842105263	-0.47456140350877196	0.083333333333333343	-0.31929824561403508	0.049122807017543846	0.5921052631578948
17727	0.18304093567251464	-0.07982456140350877	0.34210526315789475	0.19912280701754387	0.13070175438596493	0.32280701754385965	0.18333333333333335
17728	-0.13040935672514617	-0.53157894736842104	-0.17368421052631577	-0.032456140350877211	0.14999999999999999	-0.33771929824561403	0.14298245614035088
17729	0.032748538011695937	-0.53157894736842104	-0.53596491228070176	0.54736842105263162	0.30877192982456142	0.3833333333333333	0.024561403508771951
17730	0.046345029239766078	0.23157894736842105	0.25526315789473686	0.093859649122807004	-0.65877192982456145	-0.17807017543859652	0.53421052631578947
17731	0.10540935672514622	0.14561403508771931	0.1175438596491228	0.4078947368421052	-0.4447368421052631	-0.020175438596491235	0.42631578947368426
17732	0.10614035087719298	-0.41052631578947368	-0.19736842105263158	0.49298245614035086	0.2017543859649123	0.48947368421052634	0.060526315789473706
17733	0.15511695906432751	0.23070175438596491	0.51929824561403504	0.45438596491228073	-0.18771929824561404	0.086842105263157901	-0.17280701754385966
17734	-0.11023391812865498	-0.46491228070175439	-0.045614035087719301	-0.2219298245614035	0.043859649122807015	-0.45964912280701753	0.48684210526315796
17735	-0.0030701754385964639	0.15350877192982459	-0.25701754385964909	-0.38070175438596487	-0.28421052631578947	0.12105263157894738	0.6289473684210527
17736	0.023538011695906431	-0.44736842105263158	0.21491228070175439	0.4201754385964912	-0.38421052631578945	0.29999999999999999	0.037719298245614041
17737	-0.085672514619883053	-0.20263157894736844	-0.21052631578947367	0.20789473684210524	-0.34035087719298246	0.17543859649122803	-0.14385964912280702
17738	0.030701754385964897	-0.0859649122807018	0.49210526315789477	-0.60175438596491237	-0.20087719298245615	0.34385964912280703	0.23684210526315791
17739	0.020029239766081858	0.46842105263157896	-0.053508771929824568	-0.11578947368421054	-0.31403508771929828	0.28245614035087718	-0.14736842105263159
17740	-0.06725146198830409	0.25263157894736843	-0.35263157894736841	0.016666666666666663	0.10438596491228071	-0.24473684210526314	-0.17982456140350878
17741	0.052631578947368425	-0.2385964912280702	0.51052631578947372	0.018421052631578949	0.0070175438596491307	-0.04824561403508773	0.06666666666666668
17742	0.023391812865497064	-0.23070175438596491	0.2807017543859649	0.033333333333333326	-0.20964912280701753	0.61403508771929816	-0.34736842105263155
17743	-0.10730994152046784	0.21140350877192982	-0.1736842105263158	-0.15263157894736842	-0.25087719298245614	0.065789473684210523	-0.34385964912280703
17744	-0.067836257309941528	-0.0078947368421052738	-0.64649122807017545	0.68771929824561395	-0.20350877192982458	-0.44824561403508767	0.21140350877192982
17745	-0.12002923976608182	-0.54035087719298236	-0.10175438596491226	-0.23771929824561402	-0.018421052631578942	0.30087719298245613	-0.12280701754385964
17746	0.0092105263157894659	-0.33684210526315789	-0.0043859649122807015	-0.17631578947368423	-0.099999999999999992	0.13333333333333333	0.53947368421052633
17747	-0.16856725146198834	0.30350877192982456	-0.29210526315789476	-0.46228070175438596	0.10614035087719299	-0.52017543859649118	-0.14649122807017545
17748	0.019444444444444448	-0.030701754385964924	0.41842105263157897	-0.23947368421052631	-0.26228070175438595	-0.0070175438596491169	0.23771929824561405
17749	-0.083187134502923976	-0.18947368421052632	-0.33947368421052632	-0.14999999999999999	0.17280701754385966	-0.052631578947368404	0.059649122807017535
17750	-0.045029239766081884	-0.11140350877192984	0.46228070175438601	-0.13771929824561407	-0.11140350877192982	-0.53947368421052633	0.1675438596491228
17751	0.23070175438596494	0.27017543859649124	-0.042105263157894729	0.22105263157894739	0.19385964912280701	0.16228070175438594	0.57894736842105265
17752	0.13245614035087719	-0.27368421052631581	0.2745614035087719	-0.011403508771929832	0.071052631578947367	0.15789473684210528	0.57631578947368423
17753	0.11944444444444445	0.25350877192982457	0.45964912280701753	-0.031578947368421061	-0.082456140350877227	-0.30526315789473685	0.42280701754385969
17754	-0.18421052631578949	-0.29561403508771933	-0.65000000000000002	-0.34736842105263155	0.15526315789473685	0.48859649122807014	-0.45614035087719296
17755	0.077631578947368426	-0.32280701754385965	-0.13947368421052631	0.57192982456140351	0.2385964912280702	-0.17807017543859649	0.29561403508771927
17756	0.15774853801169592	0.1219298245614035	0.064912280701754393	0.43070175438596492	-0.0078947368421052738	0.18070175438596492	0.156140350877193
17757	0.075584795321637435	0.059649122807017535	0.067543859649122823	0.034210526315789469	0.27543859649122809	-0.017543859649122806	0.034210526315789497
17758	0.104093567251462	-0.022807017543859647	-0.23333333333333334	0.47719298245614039	-0.2745614035087719	0.64122807017543859	0.036842105263157898
17759	0.069444444444444448	-0.014035087719298261	-0.021929824561403521	0.3236842105263158	-0.028947368421052638	0.034210526315789483	0.12368421052631579
17760	-0.0600877192982456	-0.11140350877192984	-0.59385964912280698	-0.00087719298245617083	0.512280701754386	-0.30877192982456142	0.14210526315789473
17761	0.055994152046783645	0.044736842105263158	-0.18157894736842106	0.51578947368421058	0.058771929824561406	0.24473684210526317	-0.34649122807017546
17762	0.11798245614035087	0.21666666666666667	0.022807017543859651	0.067543859649122809	0.022807017543859665	0.23684210526315791	0.14122807017543862
17763	0.045906432748538013	0.21491228070175439	-0.12894736842105264	-0.032456140350877169	0.1219298245614035	-0.12017543859649123	0.22017543859649125
17764	-0.0092105263157894798	0.010526315789473661	-0.34999999999999998	0.1280701754385965	-0.0096491228070175461	0.33421052631578946	-0.16842105263157897
17765	-0.12426900584795321	0.58421052631578951	-0.20438596491228073	-0.25263157894736843	-0.35964912280701755	-0.46754385964912282	-0.045614035087719294
17766	0.10087719298245613	0.38684210526315788	0.022807017543859651	0.38596491228070173	-0.029824561403508774	0.35087719298245612	-0.51140350877192986
17767	0.13274853801169592	-0.20789473684210524	0.22807017543859651	0.38771929824561402	0.010526315789473682	0.38157894736842102	-0.0035087719298245723
17768	-0.29415204678362578	-0.37105263157894736	-0.74210526315789482	-0.097368421052631549	-0.65350877192982459	0.019298245614035085	0.079824561403508756
17769	0.14999999999999999	0.34210526315789469	-0.5736842105263158	0.48508771929824568	0.26140350877192986	-0.33684210526315789	0.72192982456140342
17770	0.15847953216374269	0.46842105263157896	-0.072807017543859653	-0.01578947368421052	0.47192982456140353	0.08771929824561403	0.011403508771929804
17771	0.18070175438596492	0.037719298245614041	0.1956140350877193	0.25964912280701752	0.041228070175438586	0.26403508771929829	0.28596491228070176
17772	0.026608187134502932	0.51578947368421058	-0.48070175438596491	-0.05614035087719299	0.059649122807017549	0.32105263157894737	-0.20000000000000001
17773	0.099853801169590639	0.39122807017543859	-0.12631578947368419	-0.27807017543859647	-0.07982456140350877	0.28508771929824561	0.40701754385964906
17774	-0.040643274853801176	-0.27719298245614038	-0.37631578947368421	0.11578947368421053	-0.15964912280701754	0.47105263157894739	-0.017543859649122799
17775	-0.01681286549707604	-0.13333333333333333	-0.0087719298245614169	0.0043859649122806876	0.63245614035087716	-0.3359649122807018	-0.25964912280701757
17776	-0.078947368421052669	-0.075438596491228083	-0.0043859649122807084	-0.14999999999999999	-0.37017543859649127	-0.50087719298245614	0.6271929824561403
17777	-0.060087719298245607	-0.050877192982456132	0.19035087719298244	-0.068421052631578938	0.45964912280701758	-0.65438596491228063	-0.23684210526315791
17778	0.17748538011695905	0.30263157894736842	0.1675438596491228	-0.35175438596491232	0.57719298245614037	-0.098245614035087719	0.46754385964912282
17779	0.098976608187134496	0.45526315789473687	-0.34298245614035089	0.3657894736842105	-0.29210526315789476	0.021052631578947378	0.38684210526315788
17780	-0.048830409356725141	0.07280701754385964	-0.29649122807017542	0.17368421052631577	-0.16140350877192983	-0.24210526315789471	0.16052631578947368
17781	-0.15994152046783627	0.049999999999999989	-0.012280701754385961	-0.27543859649122804	-0.26403508771929829	-0.256140350877193	-0.2017543859649123
17782	0.053508771929824561	0.42982456140350878	-0.023684210526315808	0.37543859649122807	-0.072807017543859653	0.17543859649122806	-0.56315789473684208
17783	-0.11447368421052632	-0.20614035087719296	-0.46140350877192982	-0.096491228070175433	0.45877192982456139	-0.24122807017543862	-0.14035087719298245
17784	-0.007017543859649149	-0.0078947368421052877	-0.054385964912280704	-0.23684210526315788	-0.0087719298245614308	0.20438596491228062	0.061403508771929821
17785	-0.058040935672514581	0.071052631578947353	-0.41578947368421049	0.51929824561403515	-0.6210526315789473	0.51403508771929829	-0.41578947368421049
17786	0.18318713450292401	0.35614035087719298	0.46754385964912276	0.30438596491228076	-0.24736842105263157	0.34210526315789475	-0.12368421052631579
17787	-0.043421052631578951	-0.075438596491228069	-0.26666666666666666	0.23947368421052631	-0.14210526315789473	0.038596491228070157	-0.054385964912280704
17788	-0.10745614035087721	-0.019298245614035085	-0.14824561403508771	-0.34473684210526317	-0.37017543859649121	0.14385964912280702	0.093859649122807032
17789	0.0092105263157894659	0.025438596491228038	0.24912280701754386	0.32631578947368423	-0.10526315789473684	-0.53771929824561404	0.097368421052631549
17790	-0.22368421052631579	-0.10526315789473685	-0.085087719298245615	-0.10350877192982458	-0.074561403508771926	-0.58070175438596494	-0.39298245614035088
17791	0.18611111111111112	-0.23684210526315791	0.25789473684210529	0.040350877192982471	-0.21140350877192984	0.48070175438596491	0.78596491228070176
17792	-0.10233918128654972	0.05614035087719299	-0.15175438596491228	-0.44298245614035092	0.29122807017543861	-0.14999999999999999	-0.21666666666666667
17793	0.41549707602339181	0.29210526315789476	0.20263157894736847	0.22192982456140353	0.60175438596491226	0.75175438596491229	0.42280701754385963
17794	-0.032748538011695909	-0.35087719298245618	0.17894736842105263	-0.30964912280701751	0.15350877192982457	0.10701754385964911	0.024561403508771933
17795	-0.082894736842105257	-0.073684210526315796	-0.42280701754385963	0.0043859649122807154	-0.071929824561403496	-0.49736842105263157	0.56403508771929822
17796	-0.16374269005847955	-0.08333333333333337	-0.57017543859649122	-0.35526315789473684	-0.12807017543859647	0.16578947368421051	-0.011403508771929818
17797	-0.031140350877192979	0.36403508771929827	0.08771929824561403	-0.053508771929824547	-0.73596491228070171	-0.038596491228070184	0.18947368421052629
17798	-0.097076023391812871	-0.73333333333333339	0.081578947368421056	-0.069298245614035067	-0.15087719298245614	-0.18684210526315792	0.47631578947368419
17799	-0.20921052631578943	0.0035087719298245584	-0.52543859649122804	-0.67105263157894735	0.063157894736842107	-0.25263157894736843	0.12719298245614036
17800	-0.15847953216374266	-0.4631578947368421	-0.055263157894736847	-0.10789473684210527	0.065789473684210537	-0.014035087719298234	-0.37631578947368421
17801	-0.23230994152046783	-0.0078947368421052599	-0.2868421052631579	-0.017543859649122834	0.054385964912280697	-0.16666666666666666	-0.9692982456140351
17802	0.10657894736842105	0.17543859649122806	-0.14912280701754385	0.28859649122807018	-0.0070175438596491229	0.2192982456140351	0.11228070175438598
17803	0.20043859649122808	0.51403508771929829	-0.020175438596491235	-0.012280701754385975	0.4508771929824561	0.34649122807017541	-0.076315789473684198
17804	0.078362573099415203	0.54035087719298247	0.47192982456140353	-0.12192982456140355	-0.85087719298245612	0.65964912280701749	-0.22894736842105262
17805	-0.055701754385964898	-0.15438596491228071	-0.042105263157894736	0.20614035087719298	-0.27982456140350875	0.19473684210526318	-0.25877192982456143
17806	-0.13201754385964914	-0.36842105263157898	-0.062280701754385964	-0.34035087719298251	0.37807017543859645	-0.26052631578947372	-0.13859649122807016
17807	0.26023391812865498	0.0096491228070175357	0.19298245614035087	0.086842105263157887	0.33245614035087717	0.7070175438596491	0.23245614035087719
17808	0.0695906432748538	-0.62192982456140355	-0.24561403508771928	0.29736842105263162	0.50526315789473686	0.16403508771929823	0.31842105263157894
17809	-0.029239766081871333	0.0026315789473684015	-0.38684210526315788	0.19824561403508772	0.050877192982456125	0.41228070175438597	-0.45263157894736838
17810	0.073245614035087711	0.40087719298245617	-0.28421052631578947	0.12017543859649123	0.15526315789473683	-0.27543859649122809	0.3228070175438596
17811	0.090789473684210531	0.22368421052631579	0.21754385964912279	-0.098245614035087692	0.091228070175438603	0.47280701754385968	-0.36228070175438598
17812	0.10906432748538013	0.03333333333333334	-0.15789473684210523	0.22105263157894736	0.13596491228070176	0.052631578947368418	0.36929824561403513
17813	-0.071345029239766058	0.092105263157894718	0.37280701754385964	-0.48508771929824557	-0.44912280701754387	-0.077192982456140341	0.11842105263157895
17814	0.062134502923976598	0.19210526315789472	-0.1710526315789474	-0.54385964912280704	0.60438596491228069	0.41052631578947368	-0.11929824561403508
17815	0.20570175438596494	0.56491228070175437	0.3298245614035088	-0.17543859649122806	-0.046491228070175444	0.29649122807017547	0.26491228070175443
17816	-0.36505847953216369	-0.40000000000000002	-0.31140350877192979	-0.29035087719298242	-0.98684210526315785	-0.19122807017543864	-0.010526315789473689
17817	0.097660818713450295	0.1342105263157895	0.06403508771929825	0.21842105263157893	0.44649122807017538	-0.20701754385964913	-0.070175438596491252
17818	-0.0035087719298245632	0.16842105263157894	-0.32894736842105265	-0.13245614035087722	0.36052631578947369	-0.11052631578947369	0.021929824561403521
17819	0.085672514619883025	0.30175438596491228	-0.19561403508771932	0.089473684210526316	-0.17192982456140352	0.17017543859649123	0.32017543859649122
17820	0.0039473684210526256	-0.01666666666666668	0.48245614035087714	-0.0070175438596491446	-0.20614035087719296	-0.2192982456140351	-0.0096491228070175183
17821	-0.12631578947368419	-0.97807017543859642	-0.481578947368421	0.31842105263157894	-0.030701754385964918	0.13157894736842107	0.28245614035087718
17822	0.090204678362573065	0.50350877192982457	0.1587719298245614	-0.14736842105263159	-0.17192982456140354	0.21666666666666662	-0.018421052631578949
17823	-0.18084795321637426	-0.054385964912280677	-0.43245614035087721	-0.63070175438596487	-0.040350877192982457	0.11578947368421053	-0.042982456140350879
17824	-0.10380116959064327	-0.21842105263157893	-0.14122807017543859	0.044736842105263186	-0.069298245614035081	-0.059649122807017535	-0.17894736842105263
17825	0.005994152046783629	-0.39298245614035088	0.29649122807017542	0.18245614035087721	0.082456140350877227	-0.080701754385964913	-0.051754385964912282
17826	-0.082602339181286552	0.20526315789473684	-0.55350877192982462	0.07017543859649128	0.071052631578947381	-0.10350877192982458	-0.18508771929824558
17827	0.099999999999999992	-0.5903508771929824	0.14736842105263154	0.58157894736842097	-0.3403508771929824	0.19824561403508772	0.60350877192982455
17828	-0.055994152046783617	-0.70877192982456139	0.25350877192982457	0.44473684210526315	-0.15087719298245614	-0.29035087719298247	0.11578947368421053
17829	-0.033625730994152059	0.43771929824561401	-0.47280701754385968	0.19298245614035087	-0.0026315789473684015	0.3236842105263158	-0.68070175438596492
17830	0.037573099415204682	-0.18157894736842106	-0.20526315789473681	0.38508771929824559	0.11052631578947369	-0.4631578947368421	0.5798245614035088
17831	-0.043274853801169598	-0.36578947368421055	0.35701754385964912	-0.2868421052631579	0.14122807017543859	0.093859649122807032	-0.19912280701754387
17832	-0.069005847953216404	-0.11315789473684212	-0.14385964912280702	-0.23947368421052634	-0.059649122807017521	-0.02719298245614038	0.16929824561403506
17833	-0.0014619883040935717	0.10263157894736842	-0.1763157894736842	0.25263157894736843	-0.31052631578947371	0.35964912280701755	-0.23684210526315791
17834	-0.15774853801169589	0.0061403508771929842	-0.37368421052631573	-0.14035087719298245	-0.71403508771929824	0.34649122807017541	-0.071052631578947367
17835	-0.22397660818713452	0.51666666666666661	-0.43596491228070178	-0.46666666666666667	-0.32456140350877194	-0.063157894736842107	-0.57017543859649122
17836	-0.17266081871345029	0.09561403508771929	0.16842105263157894	-0.57280701754385965	-0.10614035087719299	-0.41754385964912283	-0.20350877192982456
17837	-0.074853801169590659	0.27894736842105261	-0.10175438596491229	-0.23421052631578948	-0.30964912280701762	-0.23245614035087717	0.15000000000000002
17838	-0.088888888888888865	0.041228070175438614	-0.032456140350877197	-0.47543859649122805	-0.053508771929824561	0.21842105263157896	-0.23157894736842102
17839	-0.11593567251461988	0.13859649122807016	-0.11929824561403508	-0.30087719298245613	-0.059649122807017535	0.02368421052631579	-0.3780701754385965
17840	-0.10190058479532162	-0.18771929824561406	0.18508771929824561	-0.20877192982456139	-0.55263157894736836	0.07192982456140351	0.080701754385964899
17841	-0.0820175438596491	-0.29736842105263156	0.12894736842105264	0.35000000000000003	0.052631578947368418	-0.17280701754385963	-0.55350877192982451
17842	0.055847953216374258	0.23333333333333334	0.012280701754385961	0.15701754385964911	-0.39385964912280702	0.052631578947368432	0.27368421052631575
17843	-0.016520467836257279	0.5	-0.41315789473684211	-0.82105263157894726	0.4456140350877193	0.74210526315789482	-0.55263157894736836
17844	0.18625730994152045	0.59122807017543855	-0.25438596491228072	0.02368421052631578	0.3359649122807018	0.46052631578947367	-0.039473684210526321
17845	-0.20847953216374268	0.18771929824561404	-0.18596491228070178	-0.34210526315789469	-0.18421052631578949	-0.26842105263157889	-0.45789473684210524
17846	0.13815789473684212	0.23421052631578948	-0.23070175438596485	-0.36140350877192984	0.38421052631578945	0.75	0.052631578947368411
17847	-0.043421052631578937	0.20087719298245613	-0.22894736842105265	-0.16403508771929826	-0.028070175438596495	-0.11666666666666659	0.076315789473684226
17848	-0.0080409356725146264	-0.10964912280701755	-0.14473684210526316	0.085964912280701758	0.12807017543859647	-0.23245614035087719	0.22456140350877196
17849	-0.10394736842105264	-0.20877192982456141	-0.12280701754385964	-0.25438596491228072	0.21842105263157893	-0.38245614035087722	0.12631578947368421
17850	0.025438596491228076	0.39298245614035088	-0.0070175438596490891	-0.021052631578947371	0.12719298245614036	0.18070175438596492	-0.52017543859649118
17851	0.060964912280701757	0.49298245614035086	-0.3043859649122807	-0.088596491228070173	0.2385964912280702	0.057894736842105263	-0.030701754385964911
17852	-0.12558479532163744	0.0052631578947368446	0.2043859649122807	-0.17280701754385966	-0.37368421052631584	-0.31052631578947365	-0.10614035087719299
17853	-0.091228070175438589	-0.20526315789473684	0.09561403508771929	-0.16929824561403509	-0.24035087719298243	0.052631578947368432	-0.080701754385964941
17854	0.042105263157894736	0.81228070175438594	-0.23947368421052634	-0.018421052631578949	0.22982456140350882	-0.13333333333333333	-0.39824561403508774
17855	-0.081140350877192971	0.44912280701754381	-0.58684210526315783	0.35175438596491226	-0.098245614035087719	-0.39561403508771931	-0.20701754385964913
17856	-0.017690058479532172	0.14035087719298245	-0.091228070175438603	-0.27105263157894738	0.33859649122807017	0.13859649122807016	-0.36140350877192984
17857	0.060380116959064339	0.30263157894736842	-0.34561403508771926	-0.050000000000000003	0.28508771929824561	0.1649122807017544	0.0052631578947368585
17858	0.023976608187134502	-0.55438596491228065	0.27982456140350875	0.34385964912280703	-0.37982456140350879	0.35701754385964912	0.097368421052631562
17859	0.057456140350877205	0.37631578947368421	-0.36578947368421055	-0.27368421052631575	-0.018421052631578949	0.21666666666666665	0.4096491228070176
17860	0.032163742690058457	-0.62105263157894741	-0.0070175438596491169	0.51666666666666661	0.26842105263157895	0.0043859649122807154	0.03157894736842104
17861	0.047076023391812855	-0.20789473684210527	0.19210526315789472	-0.053508771929824561	-0.10175438596491229	-0.2807017543859649	0.73421052631578942
17862	0.1453216374269006	0.44824561403508778	0.071929824561403483	-0.15350877192982454	0.12543859649122807	0.3780701754385965	0.0017543859649122862
17863	-0.092397660818713478	0.21403508771929824	0.20350877192982458	-0.33421052631578951	-0.69210526315789478	0.49561403508771928	-0.44122807017543864
17864	0.17134502923976605	-0.025438596491228149	-0.0026315789473684188	-0.01578947368421052	0.4754385964912281	0.23333333333333334	0.36315789473684207
17865	0.12163742690058481	-0.07192982456140351	0.24824561403508771	-0.062280701754385978	0.099122807017543862	0.13421052631578947	0.38245614035087727
17866	-0.071198830409356748	0.021929824561403514	-0.42368421052631577	-0.31754385964912279	-0.47982456140350876	0.11842105263157893	0.65350877192982448
17867	-0.12426900584795321	0.30350877192982456	-0.50438596491228072	-0.35877192982456141	-0.43859649122807021	0.13596491228070173	0.11666666666666667
17868	0.085526315789473686	0.24824561403508771	0.036842105263157898	-0.3412280701754386	0.20087719298245615	0.3350877192982456	0.03333333333333334
17869	0.0013157894736842053	-0.29122807017543861	0.088596491228070187	0.18596491228070178	-0.3236842105263158	-0.077192982456140355	0.42543859649122806
17870	-0.12675438596491229	0.074561403508771912	-0.84473684210526323	-0.25087719298245614	0.36403508771929827	-0.030701754385964911	-0.072807017543859653
17871	-0.036549707602339186	0.081578947368421043	-0.32456140350877194	-0.30087719298245613	0.21228070175438599	0.078070175438596484	0.034210526315789469
17872	-0.22163742690058483	0.2464912280701754	-0.17894736842105263	-0.63245614035087716	-0.61052631578947369	-0.45614035087719296	0.30175438596491228
17873	0.017105263157894731	0.029824561403508781	-0.067543859649122823	0.43245614035087715	-0.19649122807017544	-0.062280701754385964	-0.033333333333333326
17874	-0.11973684210526314	0.070175438596491224	-0.19122807017543858	0.24561403508771931	-0.61491228070175441	0.08771929824561403	-0.31578947368421051
17875	-0.092543859649122776	0.20964912280701758	0.21403508771929824	-0.22017543859649125	-0.72719298245614028	-0.12719298245614033	0.095614035087719318
17876	-0.14078947368421049	0.012280701754385975	0.37017543859649127	-0.006140350877192946	-0.34473684210526317	-0.36140350877192984	-0.51491228070175432
17877	0.052046783625731008	0.090350877192982459	0.077192982456140341	-0.053508771929824575	-0.11228070175438595	-0.064912280701754366	0.37543859649122813
17878	0.11418128654970761	-0.44999999999999996	0.22456140350877191	0.15701754385964911	0.36578947368421055	0.12719298245614036	0.26052631578947372
17879	-0.034356725146198842	-0.16929824561403509	0.023684210526315794	0.027192982456140352	-0.5429824561403509	0.37894736842105259	0.076315789473684226
17880	0.028362573099415214	0.063157894736842121	0.057894736842105277	-0.27368421052631575	0.56403508771929822	-0.021052631578947378	-0.22017543859649122
17881	-0.032894736842105275	-0.035964912280701755	-0.19122807017543858	0.097368421052631576	-0.046491228070175472	-0.30877192982456142	0.28771929824561404
17882	-0.15438596491228068	-0.10175438596491226	-0.5043859649122806	0.15526315789473685	0.034210526315789469	0.10526315789473684	-0.61491228070175441
17883	-0.038888888888888883	-0.18596491228070175	0.42280701754385963	-0.081578947368421056	-0.34035087719298246	-0.37631578947368421	0.32807017543859651
17884	0.26637426900584793	0.32017543859649122	0.25	0.27543859649122809	0.042105263157894736	0.12894736842105259	0.58157894736842108
17885	-0.047368421052631587	-0.03508771929824564	0.42807017543859649	-0.31491228070175442	-0.20614035087719296	0.37017543859649127	-0.52631578947368429
17886	-0.082309941520467833	0.099999999999999992	-0.47719298245614028	0.18421052631578944	0.071052631578947381	-0.24473684210526314	-0.12719298245614036
17887	-0.06900584795321639	-0.19035087719298244	0.07192982456140351	0.038596491228070157	-0.18421052631578949	-0.32631578947368423	0.1763157894736842
17888	0.24517543859649119	0.32017543859649122	0.24649122807017546	0.39035087719298245	0.0017543859649122862	0.18421052631578946	0.32807017543859651
17889	0.078801169590643275	0.23333333333333334	-0.24736842105263157	0.22105263157894736	0.34035087719298246	0.14736842105263157	-0.2219298245614035
17890	0.057017543859649127	0.00087719298245614308	-0.24210526315789471	-0.29561403508771933	0.71578947368421053	-0.0035087719298245723	0.16666666666666669
17891	0.15555555555555556	0.34561403508771932	0.50789473684210529	-0.066666666666666666	0.064035087719298237	0.32105263157894737	-0.2385964912280702
17892	0.016520467836257307	-0.035964912280701727	0.32543859649122808	0.13947368421052631	0.19736842105263158	0.010526315789473689	-0.53771929824561404
17893	-0.097076023391812871	0.19649122807017541	-0.098245614035087733	-0.10789473684210527	-0.13947368421052631	-0.58771929824561409	0.15438596491228071
17894	0.2473684210526316	0.48333333333333328	-0.035087719298245557	-0.04912280701754386	0.44912280701754381	-0.098245614035087706	0.73421052631578954
17895	0.13903508771929823	-0.28947368421052633	-0.021052631578947364	0.59999999999999998	0.030701754385964897	0.68947368421052624	-0.17543859649122803
17896	0.021637426900584802	0.11754385964912281	-0.57631578947368423	0.44736842105263158	0.044736842105263186	-0.026315789473684209	0.12280701754385964
17897	0.17894736842105263	0.19122807017543858	-0.18157894736842106	0.21666666666666667	0.44035087719298244	0.12982456140350879	0.27719298245614032
17898	0.2638888888888889	-0.13947368421052631	0.44824561403508772	0.35526315789473684	0.49473684210526309	0.021052631578947351	0.40350877192982459
17899	0.045467836257309935	0.40087719298245617	-0.18508771929824563	0.28508771929824561	0.20877192982456139	-0.68333333333333335	0.24649122807017543
17900	-0.026023391812865487	-0.33070175438596494	-0.4570175438596491	-0.22017543859649122	0.34649122807017541	0.0026315789473684292	0.50263157894736843
17901	-0.10058479532163744	0.043859649122807001	-0.048245614035087717	0.48947368421052628	-0.80350877192982462	-0.48070175438596485	0.1956140350877193
17902	-0.33201754385964916	-0.46491228070175439	-0.56403508771929822	-0.25964912280701752	-0.45789473684210524	-0.50087719298245614	0.25526315789473686
17903	-0.2384502923976608	-0.36228070175438598	-0.4263157894736842	-0.13157894736842105	-0.40175438596491231	0.40087719298245617	-0.50964912280701757
17904	0.22368421052631579	0.069298245614035081	0.23771929824561402	-0.052631578947368363	0.52192982456140347	0.032456140350877183	0.53333333333333333
17905	0.095321637426900585	0.12719298245614036	0.16666666666666669	0.30701754385964913	0.17807017543859649	-0.30087719298245613	0.09385964912280706
17906	0.061988304093567238	-0.18684210526315786	-0.18421052631578949	0.43157894736842101	-0.062280701754385978	-0.0429824561403509	0.41666666666666669
17907	0.13684210526315788	0.05877192982456142	-0.17368421052631583	0.38070175438596487	-0.14649122807017545	0.56491228070175437	0.1368421052631579
17908	0.14488304093567253	0.28421052631578947	0.14999999999999999	0.36578947368421055	-0.51491228070175432	0.45789473684210524	0.12631578947368419
17909	0.029678362573099415	-0.28771929824561404	0.083333333333333315	0.41754385964912277	0.10526315789473684	-0.029824561403508698	-0.11052631578947368
17910	-0.0090643274853800943	-0.30350877192982451	0.40526315789473688	-0.35087719298245612	0.30701754385964913	-0.15789473684210525	0.045614035087719301
17911	-0.055409356725146207	0.22105263157894736	-0.26842105263157895	-0.10877192982456141	0.14298245614035088	0.039473684210526314	-0.35877192982456141
17912	0.22207602339181287	-0.55438596491228065	0.21228070175438599	0.65438596491228074	0.66491228070175445	-0.1596491228070176	0.51491228070175443
17913	0.11388888888888889	0.40526315789473688	0.092982456140350889	0.095614035087719304	-0.067543859649122795	0.39122807017543859	-0.23421052631578948
17914	-0.12821637426900587	-0.23684210526315791	0.085964912280701772	-0.51315789473684204	-0.2929824561403509	0.42807017543859649	-0.24035087719298248
17915	-0.098538011695906438	0.25964912280701757	-0.078070175438596484	-0.027192982456140338	-0.0026315789473684015	-0.61491228070175441	-0.1280701754385965
17916	0.097953216374269	0.035964912280701755	-0.42192982456140349	0.3403508771929824	0.14912280701754385	-0.082456140350877186	0.56666666666666665
17917	0.035233918128654985	-0.10964912280701754	0.26578947368421052	0.52894736842105261	-0.094736842105263161	-0.17631578947368418	-0.20263157894736838
17918	-0.023245614035087726	0.33947368421052632	-0.3473684210526316	0.34035087719298251	-0.21140350877192984	0.19649122807017544	-0.45701754385964916
17919	-0.0061403508771930059	0.030701754385964911	-0.57807017543859651	-0.07982456140350877	0.064912280701754393	0.73421052631578942	-0.20877192982456141
17920	-0.10526315789473684	-0.016666666666666677	0.16403508771929823	-0.16228070175438597	-0.2412280701754386	-0.47807017543859648	0.10263157894736842
17921	-0.063011695906432755	0.62280701754385959	-0.061403508771929821	-0.078947368421052599	-0.28245614035087718	-0.27368421052631581	-0.3043859649122807
17922	-0.026900584795321637	0.31754385964912279	0.012280701754385948	-0.011403508771929818	-0.53508771929824561	0.0026315789473684015	0.052631578947368446
17923	0.033625730994152059	-0.21140350877192984	-0.39912280701754388	-0.12456140350877191	0.24736842105263157	0.4149122807017544	0.27456140350877195
17924	-0.085233918128654954	0.29473684210526313	-0.35614035087719298	0.00087719298245619859	-0.29561403508771933	-0.20877192982456144	0.053508771929824561
17925	-0.12076023391812866	-0.054385964912280704	-0.15877192982456137	0.1280701754385965	-0.045614035087719308	0.094736842105263161	-0.68859649122807021
17926	-0.21330409356725147	-0.487719298245614	-0.12982456140350879	-0.27982456140350875	0.54035087719298236	-0.6640350877192982	-0.25877192982456143
17927	0.272953216374269	0.085087719298245615	0.33245614035087723	0.27543859649122804	0.15526315789473683	0.5859649122807018	0.20350877192982458
17928	0.085964912280701744	0.25	0.045614035087719294	0.035964912280701755	0.16140350877192983	0.066666666666666652	-0.043859649122807001
17929	-0.12353801169590646	-0.35263157894736846	0.3298245614035088	-0.63245614035087727	-0.059649122807017563	0.17192982456140352	-0.19824561403508772
17930	0.082894736842105271	-0.11315789473684212	-0.014912280701754391	0.43421052631578949	0.14210526315789473	0.2745614035087719	-0.22543859649122805
17931	-0.1675438596491228	-0.32631578947368423	-0.17719298245614037	-0.94999999999999996	0.49298245614035091	0.0017543859649122723	-0.046491228070175417
17932	-0.10380116959064328	-0.5429824561403509	0.056140350877193011	-0.30175438596491228	0.42719298245614035	-0.14736842105263154	-0.11403508771929824
17933	0.05146198830409357	0.25087719298245614	0.14122807017543856	0.49736842105263157	0.047368421052631587	-0.61228070175438598	-0.015789473684210541
17934	0.18055555555555558	0.62017543859649127	-0.11491228070175437	0.20789473684210524	0.088596491228070229	-0.18508771929824561	0.46666666666666667
17935	-0.11198830409356725	-0.062280701754385964	0.5	0.36491228070175435	-0.69824561403508767	-0.62543859649122802	-0.15087719298245614
17936	-0.11535087719298247	-0.35877192982456141	0.32017543859649122	0.2385964912280702	-0.64210526315789473	-0.07982456140350877	-0.17017543859649126
17937	-0.028947368421052628	-0.052631578947368418	-0.38684210526315788	-0.11052631578947364	0.27105263157894738	-0.21140350877192984	0.31666666666666665
17938	0.05394736842105264	0.061403508771929807	-0.10877192982456138	-0.32894736842105265	0.55350877192982462	0.29824561403508776	-0.15175438596491231
17939	0.053216374269005856	0.35701754385964912	-0.12017543859649121	-0.27807017543859647	0.078070175438596512	0.058771929824561406	0.22368421052631579
17940	-0.01578947368421053	0.16578947368421054	0.019298245614035075	0.24298245614035091	-0.37982456140350873	0.28859649122807018	-0.43157894736842112
17941	0.0092105263157894832	-0.15701754385964911	0.15263157894736845	0.6210526315789473	0.14385964912280702	0.13157894736842107	-0.83684210526315783
17942	-0.044152046783625727	-0.28421052631578947	-0.21491228070175442	0.13684210526315793	0.080701754385964913	0.12543859649122807	-0.10877192982456141
17943	0.067836257309941528	0.22894736842105262	0.27105263157894743	-0.053508771929824561	0.25701754385964909	-0.19473684210526315	-0.10175438596491228
17944	-0.12426900584795321	-0.071052631578947367	-0.049999999999999989	0.036842105263157898	-0.61754385964912273	0.29649122807017542	-0.34035087719298246
17945	0.073391812865497078	0.017543859649122806	-0.27280701754385961	0.23508771929824562	-0.043859649122807015	0.45087719298245615	0.053508771929824533
17946	-0.17865497076023393	0.18157894736842106	-0.80701754385964919	0.493859649122807	0.045614035087719287	-0.25877192982456143	-0.72719298245614028
17947	-0.028508771929824577	0	0.16578947368421054	0.10614035087719298	0.2929824561403509	-0.50964912280701757	-0.22631578947368425
17948	-0.066959064327485371	-0.21140350877192982	0.33245614035087717	-0.24561403508771928	0.085964912280701744	-0.028070175438596481	-0.3350877192982456
17949	0.026754385964912291	0.19122807017543864	0.27719298245614032	-0.2219298245614035	-0.02368421052631578	0.10877192982456141	-0.17105263157894735
17950	-0.24795321637426904	-0.65789473684210531	0.28859649122807018	-0.38859649122807016	-0.28771929824561404	-0.47368421052631582	0.03157894736842104
17951	0.073391812865497078	0.046491228070175417	-0.072807017543859653	0.15789473684210528	0.10175438596491228	0.0035087719298245619	0.20350877192982458
17952	-0.0054093567251461876	0.30526315789473685	0.14912280701754388	0.37017543859649127	-0.45350877192982458	-0.22192982456140353	-0.18157894736842106
17953	0.088450292397660821	0.21666666666666665	0.021929824561403549	0.11052631578947369	-0.22982456140350876	-0.023684210526315794	0.43508771929824558
17954	0.069152046783625729	0.05000000000000001	0.024561403508771923	-0.32982456140350874	0.0070175438596491169	0.50614035087719289	0.15701754385964914
17955	-0.31754385964912285	-0.28333333333333333	0.1333333333333333	-0.21228070175438596	-0.42894736842105263	-0.46403508771929824	-0.65000000000000002
17956	0.031286549707602342	0.26929824561403509	-0.10614035087719298	-0.52368421052631575	0.63596491228070173	-0.20087719298245615	0.1131578947368421
17957	-0.17163742690058478	0.20263157894736844	0.23596491228070177	-0.49122807017543857	-0.38859649122807016	-0.37719298245614036	-0.21140350877192982
17958	0.17134502923976611	-0.013157894736842105	0.15789473684210525	0.41403508771929826	-0.50964912280701757	0.43596491228070178	0.5429824561403509
17959	-0.038157894736842092	-0.57894736842105254	0.035087719298245612	0.37631578947368421	-0.080701754385964913	-0.096491228070175461	0.11578947368421055
17960	0.13143274853801171	0.27543859649122804	0.51929824561403515	0.0078947368421052877	-0.15526315789473685	0.40614035087719302	-0.26491228070175438
17961	0.17938596491228073	0.24385964912280705	0.36929824561403513	-0.035087719298245619	-0.15000000000000002	0.35438596491228069	0.29385964912280704
17962	0.12032163742690061	0.07982456140350877	0.020175438596491235	0.062280701754385971	-0.15000000000000002	0.34385964912280709	0.36578947368421055
17963	0.11827485380116959	0.10175438596491228	0.13596491228070176	0.34210526315789475	-0.3657894736842105	0.41578947368421049	0.079824561403508784
17964	0.13114035087719297	0.57631578947368411	-0.25263157894736843	0.33771929824561403	0.16491228070175443	-0.042982456140350872	0.0035087719298245723
17965	0.25687134502923981	0.64912280701754388	-0.14912280701754385	0.47017543859649125	0.15701754385964911	0.39473684210526316	0.019298245614035078
17966	0.14254385964912281	0.48333333333333334	0.41315789473684211	0.33684210526315789	0.12368421052631573	0.4570175438596491	-0.9587719298245615
17967	-0.089327485380116964	0.33684210526315794	-0.10175438596491228	-0.20701754385964913	0.14912280701754388	-0.73333333333333339	0.02017543859649118
17968	-0.044883040935672504	0.089473684210526316	0.035964912280701755	-0.28157894736842104	0.04912280701754386	0.1192982456140351	-0.28157894736842104
17969	-0.093859649122807032	0.23245614035087719	-0.44385964912280701	-0.055263157894736903	0.078947368421052627	0.083333333333333315	-0.45877192982456139
17970	-0.082894736842105271	-0.21140350877192982	0.050877192982456132	-0.21842105263157893	-0.31491228070175442	0.066666666666666652	0.12982456140350879
17971	-0.18479532163742687	-0.20701754385964913	0.50175438596491229	-0.089473684210526316	-0.45701754385964916	-0.28947368421052627	-0.56754385964912279
17972	0.069736842105263153	-0.54561403508771933	0.014912280701754391	0.090350877192982473	-0.23684210526315788	0.53771929824561404	0.55789473684210522
17973	-0.043567251461988303	0.021052631578947371	0.18508771929824563	-0.065789473684210523	-0.03333333333333334	-0.29824561403508776	-0.070175438596491238
17974	0.014327485380116958	-0.10701754385964912	-0.11403508771929824	0.17807017543859649	0.23421052631578948	-0.14736842105263159	0.042105263157894729
17975	-0.12485380116959066	-0.54824561403508776	0.31315789473684208	0.31491228070175437	-0.17017543859649123	-0.12456140350877191	-0.53421052631578947
17976	0.062865497076023416	0.089473684210526316	0.51929824561403515	-0.17894736842105263	0.07456140350877194	-0.15438596491228068	0.027192982456140352
17977	-0.018421052631578949	-0.011403508771929818	-0.057894736842105277	-0.30701754385964913	-0.31403508771929822	0.36052631578947369	0.2192982456140351
17978	-0.050877192982456139	-0.077192982456140341	0.34999999999999998	0.017543859649122834	0.14649122807017542	-0.36842105263157893	-0.37368421052631584
17979	0.089619883040935669	0.28859649122807018	-0.12456140350877193	0.40789473684210525	-0.089473684210526316	0.10175438596491229	-0.046491228070175444
17980	-0.071198830409356734	-0.06403508771929825	0.0052631578947368376	-0.30263157894736842	-0.05438596491228069	0.0070175438596491169	-0.018421052631578949
17981	0.057748538011695917	0.49122807017543862	0.6166666666666667	-0.38596491228070173	-0.23771929824561402	-0.019298245614035092	-0.11842105263157895
17982	-0.076023391812865493	-0.17192982456140349	0.17192982456140349	0.26666666666666666	-0.38596491228070173	-0.20614035087719298	-0.13070175438596487
17983	-0.074707602339181264	-0.14298245614035088	-0.59824561403508769	-0.39999999999999997	0.52105263157894743	0.1587719298245614	0.013157894736842063
17984	-0.25935672514619884	0.22105263157894733	0.032456140350877197	-0.43070175438596492	-0.47192982456140348	-0.52982456140350875	-0.37719298245614036
17985	0.13172514619883041	0.19736842105263158	0.37982456140350873	0.039473684210526314	0.043859649122807015	-0.084210526315789486	0.21403508771929824
17986	0.15643274853801173	0.18245614035087718	-0.14736842105263159	0.37631578947368421	0.19035087719298247	0.47807017543859653	-0.14122807017543862
17987	0.18435672514619883	0.48333333333333339	-0.0078947368421052738	0.71666666666666667	0.36491228070175441	-0.47982456140350876	0.028947368421052638
17988	0.13654970760233917	-0.10087719298245615	0.24122807017543857	-0.088596491228070173	0.14999999999999999	0.43596491228070172	0.18157894736842106
17989	0.034649122807017534	-0.15964912280701754	0.071052631578947353	-0.098245614035087747	0.32105263157894737	0.16315789473684209	-0.089473684210526289
17990	-0.0049707602339181256	0.038596491228070184	-0.20263157894736841	0.13333333333333333	-0.22807017543859651	-0.17192982456140352	0.40087719298245617
17991	0.039327485380116961	0.32017543859649122	-0.31666666666666665	0.00964912280701756	0.22807017543859648	0.26403508771929823	-0.26929824561403509
17992	-0.091228070175438589	-0.23421052631578948	0.1131578947368421	-0.061403508771929821	0.073684210526315824	-0.14561403508771931	-0.29298245614035084
17993	-0.05614035087719299	-0.090350877192982487	0.021052631578947351	-0.44122807017543864	0.051754385964912289	0.041228070175438586	0.080701754385964927
17994	0.17690058479532164	0.30087719298245619	0.25350877192982457	-0.012280701754385961	0.068421052631578952	0.28333333333333333	0.1675438596491228
17995	0.22236842105263158	0.22368421052631582	-0.18596491228070175	0.28421052631578947	0.40000000000000002	0.42543859649122806	0.18684210526315789
17996	-0.038304093567251458	0.18596491228070175	0.033333333333333326	-0.26052631578947372	-0.12982456140350876	0.29385964912280704	-0.35263157894736841
17997	0.022368421052631579	0.14912280701754385	0.36403508771929827	-0.54385964912280704	0.16578947368421051	0.11578947368421053	-0.11666666666666667
17998	-0.049707602339181277	-0.068421052631578938	-0.098245614035087719	0.85964912280701755	-0.45438596491228067	-0.45614035087719296	-0.080701754385964913
17999	-0.037865497076023401	0.12982456140350876	-0.26754385964912286	-0.14649122807017542	-0.44210526315789478	-0.068421052631578966	0.56754385964912279
18000	0.07119883040935672	-0.33859649122807017	0.37456140350877193	0.30263157894736842	0.32017543859649122	0.10789473684210527	-0.33947368421052632
18001	-0.16652046783625732	-0.025438596491228066	-0.40438596491228068	0.029824561403508781	-0.37631578947368421	-0.067543859649122809	-0.15526315789473685
18002	-0.25862573099415204	-0.19385964912280704	-0.072807017543859653	0.13421052631578947	-0.21578947368421053	-0.93070175438596492	-0.27280701754385961
18003	0.23318713450292394	-0.57631578947368423	0.57456140350877194	0.32631578947368423	0.096491228070175433	0.31052631578947365	0.66754385964912277
18004	-0.24283625730994154	-0.18157894736842106	-0.79035087719298247	-0.60701754385964912	0.42807017543859655	0.1587719298245614	-0.46491228070175439
18005	-0.14210526315789476	0.31403508771929828	0.30263157894736842	-0.69561403508771935	-0.48771929824561411	-0.069298245614035081	-0.21666666666666667
18006	-0.034356725146198835	-0.28596491228070176	-0.256140350877193	0.50701754385964914	0.31228070175438594	-0.61403508771929827	0.13070175438596493
18007	-0.045760233918128661	-0.0026315789473684154	-0.35789473684210527	0.45526315789473681	-0.31228070175438594	0.026315789473684209	-0.083333333333333329
18008	0.021198830409356734	0.029824561403508754	-0.43508771929824563	0.039473684210526314	0.25964912280701757	-0.0035087719298245168	0.23684210526315791
18009	0.059502923976608189	0.0096491228070175426	-0.78245614035087718	0.20526315789473681	0.34649122807017541	0.071052631578947367	0.50701754385964914
18010	-0.0045321637426900636	0.10877192982456138	0.17192982456140354	0.092982456140350875	-0.35087719298245618	-0.39473684210526316	0.34473684210526317
18011	-0.017690058479532172	-0.05701754385964912	-0.29122807017543861	-0.11140350877192982	0.30877192982456142	0.21578947368421053	-0.1710526315789474
18012	0.050877192982456139	0.010526315789473672	0.3236842105263158	0.081578947368421029	0.18245614035087718	-0.38684210526315788	0.093859649122807018
18013	0.0068713450292397461	-0.13771929824561405	-0.00087719298245614655	-0.27368421052631581	0.20614035087719296	0.12982456140350876	0.11754385964912278
18014	-0.052192982456140347	0.4517543859649123	-0.1368421052631579	0.14561403508771931	-0.073684210526315824	0.036842105263157898	-0.73684210526315785
18015	-0.17149122807017539	-0.36929824561403507	-0.41754385964912277	-0.25350877192982457	-0.12982456140350879	-0.021929824561403514	0.16315789473684211
18016	-0.13304093567251463	0.19298245614035087	0.10877192982456141	-0.67807017543859649	0.25175438596491229	-0.29385964912280704	-0.37982456140350873
18017	0.078947368421052641	0.46754385964912282	-0.10701754385964912	-0.0052631578947368446	0.094736842105263175	0.1956140350877193	-0.17192982456140352
18018	0.044444444444444453	-0.090350877192982459	-0.19210526315789472	0.32192982456140351	0.26315789473684215	0.092105263157894746	-0.1280701754385965
18019	0.21959064327485378	0.24912280701754386	-0.29736842105263156	0.16052631578947368	-0.1175438596491228	0.62982456140350873	0.69298245614035081
18020	0.36710526315789466	0.2157894736842105	0.25964912280701757	0.52105263157894743	0.55087719298245608	0.61842105263157898	0.036842105263157898
18021	-0.30540935672514613	-0.06403508771929825	-0.92719298245614024	-0.4456140350877193	0.28157894736842104	-0.59912280701754383	-0.078070175438596484
18022	0.11973684210526314	0.48421052631578942	-0.44649122807017544	0.23596491228070177	-0.33859649122807017	0.50526315789473686	0.27807017543859647
18023	-0.0078947368421052686	0.13684210526315788	-0.44473684210526315	-0.086842105263157887	0.65438596491228074	0.38771929824561407	-0.69473684210526321
18024	0.0074561403508771789	0.063157894736842107	0.1789473684210526	-0.089473684210526316	0.10526315789473685	0.081578947368421056	-0.29473684210526319
18025	-0.15160818713450289	-0.29210526315789476	-0.74824561403508771	-0.15614035087719297	0.028070175438596495	0.65438596491228074	-0.39561403508771936
18026	0.017543859649122789	0.014912280701754391	0.37192982456140355	0.35789473684210527	-0.16140350877192983	-0.012280701754385981	-0.46578947368421053
18027	0.10614035087719298	-0.35087719298245612	0.26929824561403509	0.22280701754385968	-0.011403508771929804	0.2614035087719298	0.24561403508771928
18028	0.028070175438596495	0.10789473684210527	0.035964912280701769	0.34385964912280703	-0.46842105263157896	0.028947368421052638	0.12017543859649124
18029	-0.06798245614035088	0.28245614035087718	0.20350877192982453	-0.38245614035087716	0.014912280701754377	-0.23333333333333331	-0.2929824561403509
18030	-0.10921052631578948	-0.34298245614035089	0.18596491228070175	-0.25087719298245614	0.0035087719298245446	-0.093859649122807032	-0.15701754385964911
18031	-0.012865497076023377	-0.56842105263157894	-0.02368421052631578	-0.18333333333333335	0.44298245614035087	-0.21666666666666667	0.47192982456140353
18032	-0.093128654970760213	0.15263157894736845	-0.048245614035087717	-0.20964912280701753	0.020175438596491235	0.14912280701754388	-0.62280701754385959
18033	0.047368421052631608	0.16228070175438597	-0.073684210526315783	0.56228070175438605	0.024561403508771909	-0.26403508771929823	-0.1271929824561403
18034	0.24546783625730995	0.16140350877192983	0.18333333333333335	0.31754385964912279	0.63684210526315788	0.51403508771929829	-0.34035087719298246
18035	-0.12485380116959065	-0.4570175438596491	-0.4201754385964912	0.46403508771929824	-0.24912280701754386	-0.22807017543859648	0.14122807017543862
18036	0.12149122807017544	0.092105263157894759	0.37719298245614041	-0.2991228070175439	0.17894736842105263	0.10701754385964912	0.27280701754385966
18037	-0.22982456140350874	-0.86666666666666659	-0.34999999999999998	-0.16403508771929823	-0.024561403508771937	-0.073684210526315783	0.10000000000000001
18038	-0.12397660818713448	0.13070175438596487	0.32192982456140351	-0.25877192982456138	-0.41842105263157892	-0.41842105263157892	-0.10087719298245616
18039	0.020175438596491232	0.18157894736842103	-0.18771929824561401	-0.15526315789473685	-0.10964912280701754	0.15877192982456143	0.23333333333333334
18040	0.1441520467836257	0.36491228070175441	0.1956140350877193	0.22719298245614034	0.27631578947368418	0.0078947368421052738	-0.20701754385964913
18041	-0.032309941520467844	-0.45087719298245621	-0.48245614035087719	-0.047368421052631574	-0.13771929824561405	0.25789473684210529	0.66666666666666663
18042	0.12470760233918131	0.090350877192982459	-0.243859649122807	0.14649122807017545	-0.077192982456140355	0.71491228070175439	0.11754385964912281
18043	0.21052631578947367	0.10350877192982455	0.080701754385964913	0.66754385964912277	0.26754385964912281	0.13684210526315788	0.0070175438596491169
18044	0.035233918128654979	-0.20087719298245613	-0.13421052631578947	-0.1368421052631579	0.35175438596491232	0.28245614035087724	0.04912280701754386
18045	0.13333333333333333	0.011403508771929832	0.028070175438596509	-0.043859649122807015	0.55438596491228065	0.25964912280701752	-0.0096491228070175322
18046	-0.061988304093567238	-0.15175438596491228	0.18947368421052635	-0.3350877192982456	-0.076315789473684198	0.078947368421052655	-0.077192982456140341
18047	-0.010964912280701766	-0.26754385964912281	0.25175438596491229	-0.2473684210526316	-0.090350877192982446	0.1763157894736842	0.11140350877192981
18048	0.097807017543859676	0.26403508771929829	-0.13947368421052636	0.26403508771929823	0.34298245614035089	-0.051754385964912261	-0.092982456140350875
18049	-0.058479532163742715	-0.035964912280701769	-0.47368421052631582	-0.33859649122807017	0.28333333333333333	-0.11228070175438597	0.32631578947368417
18050	0.017543859649122806	0.081578947368421029	0.078070175438596498	-0.23157894736842105	-0.28508771929824561	0.12456140350877193	0.33771929824561403
18051	0.12938596491228069	0.22719298245614036	0.14824561403508771	0.18421052631578946	-0.14999999999999999	0.049999999999999996	0.31666666666666665
18052	-0.25043859649122807	-0.51666666666666661	0.63245614035087716	-0.41315789473684211	-0.76052631578947372	-0.099122807017543849	-0.34561403508771932
18053	0.13435672514619884	-0.0035087719298245723	0.07456140350877194	0.37017543859649127	-0.55438596491228065	0.2131578947368421	0.70614035087719296
18054	-0.028947368421052635	0.22719298245614034	0.085087719298245615	-0.55614035087719293	-0.29473684210526319	0.46491228070175439	-0.10000000000000001
18055	0.078801169590643275	-0.078947368421052627	0.72105263157894739	-0.82192982456140351	0.0087719298245614065	0.01578947368421052	0.62807017543859656
18056	-0.13187134502923978	-0.15438596491228071	0.19385964912280704	-0.38157894736842102	-0.34736842105263155	0.019298245614035078	-0.12105263157894737
18057	0.079385964912280685	0.1587719298245614	0.52807017543859647	-0.05087719298245616	0.042105263157894743	-0.13596491228070179	-0.065789473684210523
18058	0.084064327485380105	-0.4692982456140351	0.24561403508771928	0.43245614035087715	-0.053508771929824561	0.019298245614035092	0.32982456140350874
18059	-0.049269005847953212	-0.22105263157894736	-0.24473684210526314	0.41929824561403506	0.085964912280701758	-0.11228070175438595	-0.22280701754385962
18060	0.20219298245614037	-0.22719298245614034	0.3728070175438597	0.4096491228070176	0.21491228070175439	0.51052631578947372	-0.067543859649122795
18061	0.021637426900584799	-0.069298245614035081	-0.30087719298245619	0.34298245614035089	0.26052631578947372	0.057894736842105277	-0.16140350877192983
18062	-0.12543859649122807	-0.76929824561403515	0.55789473684210522	-0.16842105263157894	-0.15614035087719297	-0.14210526315789473	-0.074561403508771912
18063	-0.021637426900584799	-0.54210526315789476	0.06666666666666668	0.22368421052631576	-0.3350877192982456	0.50789473684210529	-0.050877192982456139
18064	0.08435672514619881	0.3771929824561403	-0.056140350877192977	0.2219298245614035	-0.16666666666666666	-0.17456140350877192	0.3043859649122807
18065	0.17821637426900586	0.49561403508771934	0.014912280701754394	-0.14473684210526316	-0.31140350877192985	0.47105263157894739	0.54385964912280704
18066	0.088157894736842143	0.70964912280701764	0.13245614035087719	0.14824561403508771	0.1649122807017544	-0.49035087719298243	-0.13596491228070179
18067	-0.045175438596491223	0.11228070175438597	-0.30877192982456136	0.33596491228070174	0.09736842105263159	-0.31929824561403508	-0.18859649122807021
18068	0.18201754385964911	0.11666666666666667	0.43947368421052635	0.27894736842105261	0.13333333333333333	0.012280701754385975	0.11140350877192981
18069	-0.20277777777777775	0.072807017543859653	0.29649122807017542	-0.19649122807017544	-0.25350877192982457	-0.94912280701754381	-0.18684210526315786
18070	0.10043859649122806	0.45438596491228073	-0.3043859649122807	0.60175438596491226	-0.029824561403508767	-0.16666666666666666	0.04736842105263156
18071	0.059649122807017563	-0.32631578947368417	0.043859649122807043	0.26666666666666672	0.013157894736842118	0.32192982456140351	0.038596491228070171
18072	0.16608187134502925	0.53508771929824561	0.15087719298245617	0.29824561403508776	0.17192982456140349	0.12280701754385964	-0.28245614035087718
18073	-0.063596491228070165	0.55877192982456148	-0.21666666666666667	0.092982456140350889	-0.31842105263157894	-0.096491228070175447	-0.40175438596491231
18074	-0.15497076023391812	-0.31491228070175437	-0.59561403508771926	-0.10350877192982455	-0.041228070175438607	0.26929824561403509	-0.14385964912280702
18075	0.17997076023391814	0.057894736842105263	-0.14122807017543859	0.62543859649122813	0.045614035087719301	0.21403508771929824	0.27807017543859647
18076	-0.011111111111111108	0.10614035087719298	-0.48947368421052628	0.35877192982456141	0.042105263157894715	-0.16140350877192983	0.077192982456140369
18077	-0.22953216374269006	-0.006140350877192946	0.23157894736842105	-0.25701754385964914	-0.46666666666666667	-0.24649122807017543	-0.63245614035087716
18078	-0.090789473684210517	0.36754385964912278	-0.095614035087719304	-0.72894736842105257	0.14385964912280702	-0.34210526315789475	0.11052631578947367
18079	0.16608187134502925	-0.080701754385964913	0.46754385964912282	0.37456140350877193	-0.14210526315789476	0.08771929824561403	0.28947368421052633
18080	0.038596491228070164	0.061403508771929849	0.45877192982456139	0.10350877192982455	0.0035087719298245723	-0.31929824561403508	-0.076315789473684226
18081	0.21710526315789472	0.079824561403508784	0.27543859649122804	0.48421052631578942	0.45350877192982453	0.21666666666666667	-0.20701754385964913
18082	-0.12222222222222223	0.28947368421052633	-0.57105263157894737	0.085964912280701744	-0.39385964912280702	-0.21842105263157896	0.074561403508771926
18083	0.016812865497076029	-0.14912280701754385	0.36052631578947369	-0.28947368421052633	0.014035087719298261	0.42368421052631583	-0.25877192982456143
18084	-0.058187134502923982	0.12192982456140353	-0.51315789473684215	0.0026315789473684154	0.15087719298245611	-0.25526315789473686	0.14385964912280702
18085	-0.01739766081871345	0.061403508771929821	0.085087719298245615	0.31491228070175437	0.097368421052631576	-0.05526315789473684	-0.60789473684210527
18086	-0.17514619883040938	-0.74210526315789471	0.40087719298245617	0.021052631578947351	-0.15614035087719297	-0.5982456140350878	0.02368421052631578
18087	0.07529239766081873	-0.042105263157894701	0.19473684210526315	0.055263157894736861	0.035087719298245612	0.34824561403508775	-0.13947368421052631
18088	-0.22587719298245612	-0.48508771929824557	-0.50087719298245614	0.13157894736842107	0.1701754385964912	-0.10438596491228069	-0.56666666666666665
18089	0.24298245614035086	0.19122807017543861	0.50263157894736843	-0.050877192982456146	0.38157894736842107	0.13771929824561399	0.29561403508771927
18090	-0.041666666666666664	-0.1307017543859649	0.22807017543859648	0.14473684210526316	0.0017543859649122584	0.1763157894736842	-0.6701754385964912
18091	0.10555555555555556	-0.1649122807017544	-0.14298245614035088	0.29736842105263162	0.41315789473684211	-0.29122807017543861	0.52192982456140347
18092	0.076169590643274845	0.099122807017543862	0.043859649122807015	-0.50789473684210529	0.15701754385964911	0.506140350877193	0.15877192982456143
18093	-0.17383040935672511	-0.50263157894736843	-0.08771929824561403	0.156140350877193	-0.045614035087719287	-0.67280701754385963	0.10964912280701751
18094	0.073830409356725149	-0.20175438596491224	0.2043859649122807	0.42456140350877197	0.34561403508771932	-0.36052631578947369	0.030701754385964924
18095	0.24269005847953218	0.21228070175438596	0.71403508771929824	0.51052631578947372	0.32719298245614037	-0.31140350877192985	0.0035087719298245446
18096	0.0042397660818713585	0.46403508771929824	0.11140350877192984	-0.10877192982456141	0.49122807017543862	-0.64385964912280702	-0.28859649122807018
18097	-0.16827485380116958	-0.71315789473684199	0.14298245614035088	0.12982456140350879	-0.39035087719298245	-0.045614035087719301	-0.1333333333333333
18098	-0.19897660818713447	-0.14122807017543859	-0.63947368421052631	-0.11140350877192981	-0.25	-0.23947368421052631	0.18771929824561406
18099	0.061111111111111116	-0.053508771929824561	-0.13245614035087719	-0.023684210526315794	-0.15877192982456143	0.19210526315789475	0.5429824561403509
18100	0.38552631578947372	0.3236842105263158	0.18245614035087723	0.3236842105263158	0.75614035087719289	0.37543859649122807	0.35175438596491226
18101	0.087134502923976606	0.34385964912280698	-0.13333333333333333	-0.37807017543859656	0.57807017543859651	-0.12456140350877191	0.23684210526315788
18102	-0.033187134502923966	-0.17894736842105266	-0.45789473684210524	-0.026315789473684209	0.46842105263157896	-0.35789473684210527	0.35350877192982455
18103	0.1276315789473684	0.34122807017543855	0.06666666666666668	0.0061403508771929877	0.10526315789473684	0.14298245614035088	0.10350877192982458
18104	0.17850877192982453	0.13771929824561405	0.29824561403508776	-0.27017543859649124	0.71140350877192982	-0.19210526315789475	0.38596491228070173
18105	-0.34459064327485378	0.30877192982456136	-0.84473684210526312	-0.14824561403508771	-0.25701754385964914	-0.56578947368421062	-0.56052631578947365
18106	-0.077923976608187132	-0.053508771929824547	0.18508771929824561	0.066666666666666666	-0.40175438596491231	-0.16842105263157892	-0.09561403508771929
18107	-0.038011695906432753	-0.42982456140350878	0.22631578947368419	-0.86578947368421055	-0.02368421052631578	0.075438596491228069	0.78947368421052633
18108	-0.045029239766081884	0.17456140350877192	-0.39561403508771931	-0.039473684210526327	0.23684210526315788	0.043859649122807015	-0.29035087719298247
18109	-0.083040935672514624	-0.66491228070175445	0.46666666666666667	0.2017543859649123	0.078070175438596484	0.042982456140350865	-0.62280701754385959
18110	-0.07514619883040935	0.12105263157894738	-0.34824561403508769	-0.22631578947368422	0.091228070175438603	0.14210526315789473	-0.23070175438596491
18111	-0.18859649122807021	-0.40087719298245617	0.46929824561403505	0.13070175438596493	0.10175438596491229	-0.73333333333333328	-0.69912280701754392
18112	0.094298245614035103	-0.3719298245614035	-0.28508771929824561	0.22982456140350876	0.39736842105263159	0.62456140350877187	-0.028947368421052631
18113	-0.050730994152046772	-0.13596491228070173	-0.19912280701754387	-0.11754385964912278	0.096491228070175447	0.013157894736842118	0.038596491228070184
18114	-0.025438596491228076	-0.13508771929824562	-0.2385964912280702	-0.14736842105263154	-0.22368421052631579	-0.092982456140350889	0.68508771929824563
18115	0.0059941520467836394	-0.16578947368421051	-0.53245614035087718	0.37719298245614036	0.34298245614035089	0.12280701754385964	-0.10877192982456138
18116	-0.023538011695906403	-0.5780701754385964	0.12982456140350873	-0.23070175438596491	0.44561403508771935	-0.14824561403508771	0.24035087719298248
18117	-0.0021929824561403577	-0.34824561403508769	-0.025438596491228094	0.021052631578947371	-0.28859649122807018	0.3833333333333333	0.24473684210526314
18118	0.07061403508771931	-0.085964912280701758	0.14385964912280702	-0.04736842105263156	-0.09561403508771929	-0.20789473684210524	0.71666666666666667
18119	0.020321637426900574	-0.070175438596491252	0.30263157894736836	-0.27894736842105261	0.24473684210526314	0.25438596491228072	-0.33070175438596494
18120	-0.10789473684210522	0.10701754385964912	0.1280701754385965	0.2070175438596491	-0.96315789473684199	0.12017543859649124	-0.24649122807017543
18121	-0.17368421052631575	0.18859649122807021	-0.48771929824561405	-0.84385964912280698	-0.12631578947368421	-0.27719298245614032	0.50438596491228072
18122	-0.29999999999999999	-0.28508771929824561	-0.35438596491228069	-0.05526315789473684	-0.59999999999999998	-0.65701754385964917	0.15175438596491231
18123	-0.10716374269005847	0.013157894736842118	-0.43508771929824563	-0.38596491228070173	-0.029824561403508767	-0.042982456140350879	0.23771929824561402
18124	0.16345029239766082	0.10877192982456139	0.27368421052631575	0.15350877192982459	-0.092105263157894732	0.17456140350877195	0.36228070175438598
18125	-0.11681286549707603	0.27894736842105261	-0.083333333333333329	0.22543859649122805	-0.13157894736842102	-0.57807017543859651	-0.41228070175438597
18126	-0.082456140350877213	-0.65263157894736845	-0.0412280701754386	0.15614035087719302	-0.085964912280701758	-0.0859649122807018	0.21491228070175439
18127	0.047660818713450313	-0.55789473684210522	-0.023684210526315808	0.31228070175438599	0.14210526315789473	0.27017543859649124	0.14298245614035088
18128	-0.085233918128654995	0.20614035087719298	0.5245614035087719	-0.46842105263157896	-0.77280701754385961	-0.44122807017543864	0.44035087719298244
18129	-0.016081871345029242	0.27543859649122804	-0.39385964912280702	-0.34561403508771926	-0.23333333333333334	0.32543859649122808	0.27543859649122809
18130	-0.036257309941520453	-0.20263157894736844	-0.37543859649122807	-0.29210526315789476	-0.23771929824561405	0.084210526315789458	0.80614035087719305
18131	-0.24239766081871347	-0.093859649122807004	-0.43508771929824558	-0.13947368421052631	-0.28947368421052633	-0.33333333333333337	-0.16315789473684211
18132	0.1422514619883041	0.29385964912280704	0.32719298245614037	-0.023684210526315787	0.38596491228070179	0.15263157894736842	-0.28245614035087718
18133	0.040643274853801169	-0.004385964912280705	-0.14736842105263159	0.32543859649122808	-0.32894736842105265	0.05614035087719297	0.34298245614035094
18134	0.050292397660818701	0.4517543859649123	-0.52368421052631586	-0.12280701754385964	0.35614035087719298	-0.035964912280701755	0.17631578947368418
18135	-0.05000000000000001	-0.023684210526315787	0.27017543859649124	0.27543859649122804	-0.14824561403508771	-0.17280701754385963	-0.50087719298245614
18136	-0.024561403508771913	-0.54035087719298236	0.16842105263157897	0.14298245614035085	-0.29649122807017542	0.62631578947368416	-0.24824561403508771
18137	-0.12046783625730993	-0.22105263157894736	-0.6640350877192982	-0.11754385964912281	0.31666666666666665	-0.11052631578947369	0.073684210526315796
18138	0.096052631578947348	-0.072807017543859653	-0.45964912280701753	0.16315789473684209	0.79561403508771933	0.36754385964912278	-0.21754385964912282
18139	0.19692982456140351	0.11228070175438595	0.25526315789473686	0.064912280701754393	0.1701754385964912	-0.11140350877192982	0.69035087719298249
18140	0.038596491228070184	0.36754385964912284	-0.23070175438596491	-0.32543859649122808	0.31754385964912279	0.256140350877193	-0.15350877192982454
18141	-0.071491228070175453	-0.57192982456140351	0.052631578947368418	-0.28508771929824561	0.22017543859649119	-0.12368421052631579	0.27894736842105261
18142	0.1960526315789474	0.020175438596491235	-0.070175438596491224	0.10964912280701752	0.47192982456140353	0.13157894736842107	0.51315789473684215
18143	-0.03728070175438597	0.080701754385964941	-0.39912280701754388	-0.12456140350877196	-0.1649122807017544	0.12280701754385964	0.2614035087719298
18144	0.032602339181286556	0.29385964912280704	0.12105263157894736	0.17982456140350878	-0.15964912280701754	0.11315789473684211	-0.35263157894736841
18145	0.040204678362573097	0.25087719298245614	0.41666666666666669	0.4570175438596491	-0.38070175438596487	0.11228070175438595	-0.61491228070175441
18146	-0.33742690058479535	-0.14210526315789473	-1.0078947368421054	-0.92543859649122806	-0.21140350877192982	0.28947368421052633	-0.027192982456140352
18147	-0.049853801169590629	0.41842105263157892	0.14385964912280702	-0.092105263157894718	-0.66315789473684206	-1.3877787807814457e-17	-0.10614035087719297
18148	-0.12032163742690061	-0.23245614035087719	0.062280701754385964	-0.65438596491228074	-0.07456140350877194	-0.35175438596491226	0.52894736842105261
18149	-0.16622807017543861	-0.57017543859649122	-0.074561403508771926	0.18070175438596492	0.18947368421052629	-0.35614035087719298	-0.3666666666666667
18150	-0.051461988304093563	0.0078947368421052599	-0.19210526315789472	0.027192982456140324	-0.33245614035087717	0.54473684210526319	-0.36403508771929827
18151	-0.16038011695906437	-0.086842105263157887	0.046491228070175444	0.18333333333333332	-0.25701754385964914	-1.0964912280701755	0.24824561403508771
18152	0.037134502923976603	0.41842105263157897	0.14824561403508771	0.040350877192982457	-0.14385964912280702	-0.19649122807017544	-0.043859649122807043
18153	0.14590643274853801	-0.017543859649122862	0.40350877192982459	0.2017543859649123	-0.40350877192982454	0.36666666666666664	0.32456140350877194
18154	0.074561403508771898	-0.10701754385964914	0.57631578947368423	0.017543859649122806	0.38245614035087716	-0.054385964912280732	-0.36754385964912284
18155	0.099707602339181287	0.18684210526315789	0.29912280701754385	0.032456140350877197	-0.11403508771929824	0.035964912280701755	0.15789473684210531
18156	-0.024415204678362574	0.014912280701754377	-0.035964912280701783	-0.11578947368421053	0.40877192982456145	-0.14649122807017545	-0.27192982456140352
18157	-0.15116959064327484	-0.1736842105263158	0.21754385964912282	-0.13333333333333333	-0.68245614035087709	0.14912280701754388	-0.28421052631578947
18158	-0.035526315789473691	-0.32543859649122808	-0.43070175438596492	0.28596491228070176	-0.1368421052631579	0.52543859649122804	-0.13157894736842107
18159	0.31608187134502924	0.38684210526315788	0.30964912280701756	-0.030701754385964897	0.7850877192982455	0.12368421052631579	0.32192982456140351
18160	-0.15204678362573099	-0.46754385964912282	0.035964912280701755	-0.3903508771929825	0.031578947368421095	-0.17807017543859649	0.056140350877192977
18161	0.048099415204678371	0.2929824561403509	-0.19122807017543858	-0.31403508771929822	-0.15614035087719297	0.41052631578947368	0.24649122807017543
18162	0.18903508771929825	0.18333333333333332	0.24736842105263157	0.2929824561403509	0.2868421052631579	-0.0035087719298245584	0.12719298245614033
18163	-0.041666666666666664	0.23771929824561405	-0.46140350877192987	-0.35263157894736841	0.42368421052631577	-0.13596491228070176	0.038596491228070171
18164	-0.22514619883040934	-0.487719298245614	0.0824561403508772	-0.088596491228070173	-0.48859649122807014	-0.061403508771929821	-0.30701754385964913
18165	-0.058771929824561399	-0.045614035087719287	-0.10438596491228072	-0.29122807017543861	0.46140350877192982	-0.031578947368421061	-0.34122807017543855
18166	0.14239766081871344	0.022807017543859637	0.57631578947368423	-0.45877192982456139	0.58333333333333326	-0.072807017543859681	0.20350877192982458
18167	0.095467836257309938	-0.085964912280701744	0.12719298245614036	0.10438596491228071	-0.20350877192982458	0.44385964912280701	0.18684210526315789
18168	0.21067251461988304	0.40350877192982454	0.2807017543859649	-0.29999999999999999	0.087719298245614002	0.47280701754385968	0.31929824561403508
18169	-0.030555555555555561	0.065789473684210523	-0.021052631578947364	0.16052631578947368	-0.29210526315789476	0.23070175438596491	-0.32719298245614037
18170	-0.0049707602339181213	0.11052631578947367	-0.55701754385964908	-0.25877192982456138	0.36578947368421055	0.14385964912280702	0.16578947368421051
18171	0.055847953216374278	-0.23771929824561402	0.12719298245614036	0.35964912280701755	0.098245614035087719	-0.37631578947368421	0.36403508771929827
18172	-0.073391812865497078	0.52280701754385972	-0.57456140350877194	-0.1368421052631579	-0.09122807017543863	-0.061403508771929828	-0.099122807017543862
18173	0.084649122807017543	0.06491228070175438	0.49736842105263157	-0.32105263157894737	-0.29912280701754385	0.19385964912280701	0.37192982456140355
18174	-0.026315789473684195	0.10614035087719298	-0.41315789473684206	0.055263157894736847	-0.18947368421052629	0.21403508771929824	0.069298245614035109
18175	0.0039473684210526256	-0.20350877192982458	-0.1254385964912281	-0.05877192982456142	-0.076315789473684226	0.43245614035087721	0.055263157894736847
18176	-0.0043859649122807058	0.35701754385964912	0.32017543859649122	0.25	-0.40087719298245617	-0.19736842105263158	-0.35526315789473684
18177	-0.0010233918128654956	-0.67456140350877192	0.37368421052631579	0.61491228070175441	0.12719298245614036	-0.4754385964912281	0.028070175438596495
18178	-0.19122807017543861	-0.15964912280701754	0.00877192982456141	-0.10438596491228069	-0.10526315789473684	0.07982456140350877	-0.8666666666666667
18179	-0.021198830409356745	-0.23421052631578948	-0.15789473684210528	-0.081578947368421056	-0.18771929824561404	0.27719298245614032	0.25701754385964909
18180	0.19736842105263161	0.41491228070175445	-0.013157894736842118	-0.099122807017543862	0.08771929824561403	0.46491228070175439	0.3289473684210526
18181	0.0039473684210526204	-0.19385964912280704	0.032456140350877183	0.084210526315789458	-0.20438596491228073	0.3842105263157895	-0.078947368421052627
18182	0.28771929824561404	0.60614035087719298	0.1649122807017544	0.34824561403508769	0.014912280701754377	0.24561403508771928	0.34649122807017541
18183	-0.12997076023391813	0.12192982456140355	-0.24035087719298245	-0.30789473684210528	0.086842105263157901	-0.047368421052631574	-0.39298245614035088
18184	-0.13581871345029239	0.26666666666666666	-0.26754385964912281	-0.34561403508771932	-0.47982456140350876	-0.11228070175438595	0.12368421052631579
18185	0.266812865497076	0.39385964912280702	0.28508771929824561	0.65263157894736845	0.28157894736842104	-0.29824561403508776	0.28596491228070176
18186	0.050438596491228081	-0.37017543859649121	-0.031578947368421054	0.27280701754385966	0.44385964912280707	0.24298245614035088	-0.25526315789473686
18187	-0.094736842105263161	-0.27631578947368424	-0.3771929824561403	0.37105263157894736	0.21140350877192982	0.20964912280701753	-0.7070175438596491
18188	0.01520467836257311	0.010526315789473689	0.1736842105263158	0.0070175438596491446	0.68859649122807021	-0.52894736842105261	-0.25964912280701757
18189	0.067836257309941528	0.23333333333333334	0.096491228070175433	-0.13947368421052633	0.42280701754385963	-1.3877787807814457e-17	-0.20614035087719296
18190	0.15774853801169589	0.33596491228070174	0.33333333333333331	0.16052631578947368	-0.17456140350877192	0.11052631578947367	0.18070175438596492
18191	0.066228070175438594	0.19561403508771927	0.72894736842105268	-0.18070175438596492	0.37631578947368421	-0.13157894736842107	-0.59122807017543866
18192	0.053216374269005877	0.39649122807017551	0.43157894736842106	-0.43070175438596492	-0.35877192982456141	-0.16754385964912277	0.44824561403508772
18193	0.091959064327485393	0.27280701754385966	0.31666666666666665	0.18684210526315792	-0.15438596491228068	0.26228070175438595	-0.33245614035087717
18194	0.17002923976608189	-0.31140350877192979	0.37192982456140355	0.56228070175438594	0.2929824561403509	-0.0017543859649123	0.10614035087719301
18195	0.001608187134502929	0.035087719298245612	0.51403508771929829	-0.085964912280701758	-0.17280701754385966	-0.0043859649122807154	-0.27631578947368418
18196	0.015350877192982448	0.1587719298245614	-0.037719298245613986	0.090350877192982459	-0.062280701754385978	0.40526315789473683	-0.46228070175438596
18197	0.043421052631578944	0.1271929824561403	0.243859649122807	-0.07807017543859647	0.085964912280701758	0.26403508771929829	-0.38245614035087722
18198	0.11359649122807015	0.32192982456140351	-0.15175438596491228	0.39298245614035088	0.19473684210526315	0.15789473684210528	-0.23421052631578951
18199	0.089619883040935669	-0.13771929824561402	0.18333333333333332	-0.068421052631578966	0.64298245614035088	0.26315789473684215	-0.34561403508771932
18200	-0.066812865497076032	-0.18245614035087718	-0.5	0.47280701754385968	0.36228070175438598	0.097368421052631576	-0.65087719298245617
18201	0.0035087719298245537	0.097368421052631576	-0.31140350877192985	0.156140350877193	0.19210526315789472	-0.26315789473684215	0.15000000000000002
18202	-0.053508771929824554	0.37368421052631584	-0.64473684210526316	-0.20263157894736841	0.47280701754385962	0.064912280701754366	-0.38508771929824559
18203	-0.042543859649122821	-0.0017543859649122862	-0.069298245614035095	-0.22280701754385965	0.089473684210526316	-0.34298245614035089	0.2921052631578947
18204	0.054239766081871345	0.017543859649122806	-0.23947368421052631	0.038596491228070171	-0.11052631578947368	0.58245614035087723	0.036842105263157898
18205	0.1307017543859649	-0.11842105263157894	0.25877192982456138	0.60087719298245612	0.12456140350877193	-0.11929824561403508	0.037719298245614041
18206	-0.28245614035087724	-0.53596491228070176	0.034210526315789497	-0.70087719298245621	-0.72105263157894739	-0.10877192982456141	0.33771929824561403
18207	-0.10687134502923974	-0.10175438596491221	-0.10526315789473684	-0.19122807017543861	0.065789473684210509	-0.44385964912280701	0.13508771929824562
18208	0.15394736842105261	0.73947368421052628	0.16842105263157897	-0.52631578947368429	0.46228070175438596	0.056140350877192935	0.02368421052631578
18209	-0.024122807017543862	-0.090350877192982432	-0.11052631578947368	-0.50087719298245614	-0.1596491228070176	0.25526315789473686	0.46140350877192982
18210	0.069590643274853814	0.19210526315789475	-0.29561403508771927	-0.033333333333333354	0.20350877192982458	0.11052631578947369	0.24035087719298248
18211	0.054678362573099402	0.27368421052631581	0.043859649122807015	0.19035087719298244	0.24035087719298243	-0.063157894736842107	-0.35701754385964912
18212	-0.092690058479532156	-0.20526315789473684	-0.13508771929824559	0.16052631578947368	-0.23947368421052631	0.23157894736842108	-0.36842105263157893
18213	-0.040935672514619874	0.067543859649122823	-0.3657894736842105	0.3043859649122807	-0.10789473684210528	-0.23421052631578948	0.090350877192982459
18214	-0.070175438596491224	0.16228070175438597	-0.27894736842105261	-0.068421052631578952	-0.42105263157894735	-0.018421052631578935	0.20350877192982456
18215	-0.21008771929824563	0.23947368421052637	-0.62543859649122813	-0.53771929824561404	0.43070175438596492	-0.84736842105263155	0.07982456140350877
18216	0.079093567251462008	0.14122807017543859	0.035964912280701727	0.13947368421052633	0.31578947368421056	-0.47719298245614034	0.31929824561403508
18217	0.11769005847953222	-0.41754385964912277	-0.27368421052631581	0.15701754385964917	0.33771929824561409	0.63596491228070184	0.26666666666666666
18218	0.035964912280701755	-0.35964912280701755	-0.39385964912280702	0.20000000000000001	-0.19298245614035087	0.64122807017543859	0.32105263157894737
18219	-0.0014619883040935648	0.054385964912280718	0.23245614035087719	-0.16052631578947368	-0.021052631578947364	-0.10350877192982455	-0.010526315789473689
18220	-0.048976608187134507	-0.22719298245614039	0.3043859649122807	-0.18245614035087721	0.1368421052631579	-0.29122807017543861	-0.034210526315789497
18221	-0.064766081871345027	0.1175438596491228	0.13333333333333333	-0.48421052631578948	0.31228070175438594	-0.11754385964912281	-0.34999999999999998
18222	0.20365497076023398	0.38333333333333336	0.0052631578947368585	0.10000000000000001	0.36578947368421055	0.7192982456140351	-0.35175438596491226
18223	-0.082163742690058494	-0.25964912280701757	-0.42982456140350878	-0.10526315789473685	0.09561403508771929	0.5368421052631579	-0.33070175438596494
18224	0.0084795321637426927	-0.24912280701754386	0.10789473684210527	0.012280701754385975	0.36315789473684212	-0.20000000000000001	0.016666666666666663
18225	0.21213450292397659	-0.17719298245614035	0.24210526315789474	0.099999999999999978	0.35087719298245612	0.0070175438596490891	0.75
18226	0.085380116959064334	-0.17807017543859649	-0.25087719298245614	0.49298245614035086	0.0070175438596491169	0.18596491228070178	0.25526315789473686
18227	-0.10628654970760236	0.07192982456140351	0.1333333333333333	-0.07368421052631581	0.057894736842105249	-0.14385964912280702	-0.68333333333333335
18228	0.00014619883040935719	-0.076315789473684212	-0.049122807017543846	-0.12894736842105264	0.25964912280701752	-0.4087719298245614	0.40438596491228074
18229	0.13450292397660815	0.34999999999999998	-0.26315789473684215	0.38684210526315788	0.32192982456140345	0.47192982456140348	-0.46052631578947367
18230	-0.11359649122807018	-0.41491228070175434	0.064035087719298223	-0.25175438596491229	-0.0096491228070175739	0.33508771929824555	-0.40438596491228068
18231	-0.12894736842105264	-0.30263157894736847	-0.015789473684210523	-0.03333333333333334	-0.056140350877192984	-0.2043859649122807	-0.16140350877192985
18232	-0.21812865497076026	-0.36842105263157898	0.3473684210526316	-0.67368421052631589	-0.49736842105263157	-0.1219298245614035	0.0052631578947368446
18233	-0.15497076023391812	-0.17192982456140349	0.29561403508771933	-0.92894736842105263	-0.39736842105263154	-0.05701754385964912	0.3298245614035088
18234	0.2190058479532164	0.35614035087719298	0.050000000000000017	0.25964912280701757	0.45877192982456139	0.040350877192982457	0.14912280701754385
18235	0.11315789473684212	-0.068421052631578938	-0.1763157894736842	0.46403508771929824	0.38245614035087722	-0.013157894736842091	0.090350877192982446
18236	0.11301169590643277	-0.046491228070175417	0.6719298245614036	-0.49736842105263157	0.61140350877192984	0.11842105263157895	-0.17982456140350875
18237	-0.084502923976608191	-0.24649122807017546	-0.088596491228070173	0.21140350877192982	-0.39035087719298245	-0.09561403508771929	0.10263157894736846
18238	0.11271929824561404	-0.22368421052631579	0.12631578947368421	0.29736842105263156	-0.15964912280701754	0.4017543859649122	0.23421052631578951
18239	-0.12909356725146201	-0.10175438596491229	0.010526315789473675	-0.22894736842105259	0.16578947368421051	-0.506140350877193	-0.11403508771929821
18240	-0.10438596491228069	0.2192982456140351	-0.3666666666666667	0.36929824561403507	-0.029824561403508767	-0.92456140350877192	0.10614035087719298
18241	-0.029093567251462001	-0.72192982456140353	0.028070175438596495	0.42280701754385963	0.45350877192982453	-0.55964912280701751	0.20263157894736841
18242	-0.17807017543859649	-0.32017543859649122	-0.076315789473684226	-0.44999999999999996	0.11052631578947367	-0.23771929824561402	-0.094736842105263175
18243	0.0055555555555555523	-0.25877192982456143	0.26842105263157895	0.10614035087719298	-0.036842105263157891	0.00087719298245613961	-0.04649122807017543
18244	0.02997076023391812	0.15350877192982457	0.12543859649122804	-0.16052631578947368	0.14999999999999999	0.31052631578947365	-0.39912280701754382
18245	0.22748538011695907	-0.017543859649122806	0.51140350877192986	0.74736842105263157	-0.18596491228070178	-0.16578947368421051	0.47543859649122805
18246	0.0052631578947368212	-0.026315789473684209	0.32017543859649122	-0.047368421052631587	0.13421052631578945	0.22456140350877191	-0.5736842105263158
18247	-0.19780701754385965	-0.07280701754385964	-0.12719298245614033	-0.024561403508771937	-0.493859649122807	-0.65175438596491231	0.18333333333333335
18248	-0.069736842105263153	0.17456140350877192	-0.92719298245614035	0.43245614035087721	0.2473684210526316	-0.17280701754385963	-0.17280701754385963
18249	0.07748538011695906	0.63157894736842113	0.036842105263157884	0.17105263157894737	0.10789473684210524	-0.4271929824561404	-0.05526315789473684
18250	-0.014912280701754396	0.19035087719298244	-0.64912280701754388	0.3771929824561403	-0.062280701754385964	-0.14912280701754382	0.20350877192982453
18251	0.043421052631578951	-0.10701754385964912	-0.021052631578947378	0.26403508771929829	0.26315789473684209	-0.30350877192982456	0.1649122807017544
18252	0.16476608187134503	0.25701754385964914	-0.13771929824561407	0.054385964912280718	0.29824561403508776	0.43157894736842106	0.085087719298245601
18253	-0.090204678362573107	0.0412280701754386	0.093859649122807018	0.0078947368421052599	-0.49736842105263157	0.51666666666666661	-0.70350877192982453
18254	0.014473684210526305	-0.34824561403508775	0.26491228070175438	0.090350877192982473	0.14210526315789473	0.059649122807017535	-0.12192982456140353
18255	0.027192982456140352	0.3350877192982456	-0.30614035087719299	0.14561403508771931	0.15789473684210525	-0.35526315789473684	0.18596491228070178
18256	-0.10394736842105262	-0.51842105263157889	-0.18070175438596492	0.37280701754385964	-0.26052631578947372	0.21403508771929824	-0.25087719298245614
18257	-0.14400584795321639	0.21842105263157896	-1.0429824561403509	-0.16140350877192983	0.12631578947368421	-0.039473684210526327	0.035087719298245612
18258	-0.063888888888888898	-0.10438596491228069	-0.013157894736842118	-0.41578947368421049	0.16228070175438597	0.34999999999999998	-0.36228070175438598
18259	0.10321637426900583	0.14385964912280702	0.10526315789473685	0.38859649122807016	0.42894736842105263	0.18157894736842103	-0.6289473684210527
18260	-0.09722222222222221	-0.079824561403508784	0.46491228070175439	-0.10526315789473685	-0.44210526315789472	-0.57982456140350869	0.1587719298245614
18261	0.059502923976608176	-0.21578947368421053	0.51578947368421046	0.070175438596491196	0.075438596491228069	0.14210526315789473	-0.23070175438596491
18262	-0.035964912280701748	-0.12280701754385964	0.016666666666666677	-0.29035087719298247	0.42894736842105263	-0.17105263157894735	-0.077192982456140313
18263	0.1067251461988304	0.081578947368421056	0.21228070175438596	-0.030701754385964918	0.27105263157894738	0.21578947368421053	-0.10964912280701755
18264	0.15175438596491228	0.26403508771929829	0.22894736842105265	-0.30175438596491233	0.21052631578947367	0.47982456140350876	0.028947368421052631
18265	-0.13362573099415206	-0.5736842105263158	-0.0078947368421052599	0.057894736842105263	0.23684210526315791	-0.073684210526315783	-0.44122807017543858
18266	-0.038011695906432739	0.29736842105263162	-0.52719298245614032	-0.013157894736842105	-0.093859649122807018	0.13508771929824562	-0.026315789473684209
18267	-0.074707602339181278	-0.072807017543859653	0.022807017543859637	-0.14999999999999999	-0.054385964912280704	0.35964912280701755	-0.55350877192982451
18268	0.19210526315789475	0.084210526315789486	0.27807017543859652	0.17456140350877192	0.34824561403508769	0.29385964912280704	-0.026315789473684237
18269	-0.18377192982456139	0.30175438596491228	-0.23596491228070171	0.066666666666666652	-1.1324561403508773	-0.041228070175438586	-0.061403508771929828
18270	-0.10263157894736841	0.12982456140350879	-0.14473684210526316	-0.059649122807017535	0.053508771929824561	-0.22982456140350876	-0.36491228070175435
18271	0.015058479532163715	0.39385964912280702	0.097368421052631604	0.25175438596491229	-0.026315789473684237	-0.046491228070175437	-0.5798245614035088
18272	0.092836257309941508	-0.13333333333333333	0.32105263157894737	0.36315789473684212	0.11140350877192978	-0.14210526315789473	0.036842105263157898
18273	-0.18055555555555558	-0.52631578947368418	0.09736842105263159	-0.40000000000000002	-0.044736842105263158	-0.4263157894736842	0.21666666666666667
18274	0.18523391812865497	0.085964912280701758	0.038596491228070184	0.49122807017543857	-0.073684210526315796	0.094736842105263147	0.47456140350877196
18275	-0.13435672514619881	0.18859649122807018	-0.33771929824561403	-0.0043859649122807015	-0.98245614035087714	0.16315789473684211	0.16666666666666666
18276	0.044590643274853792	0.078947368421052627	-0.27982456140350881	0.071929824561403496	-0.24561403508771928	0.1192982456140351	0.52280701754385961
18277	-0.17105263157894735	-0.15438596491228074	-0.2350877192982456	-0.18596491228070172	-0.087719298245614016	0.021052631578947364	-0.38421052631578945
18278	0.068128654970760219	0.035964912280701769	-0.078947368421052627	-0.020175438596491235	-0.22631578947368422	0.69561403508771924	0.0026315789473684258
18279	-0.052631578947368411	-0.23070175438596491	-0.52807017543859647	-0.045614035087719274	-0.13859649122807016	0.61403508771929827	0.013157894736842091
18280	-0.0070175438596491403	0.10701754385964909	-0.1219298245614035	-0.63596491228070184	0.31403508771929822	0.44736842105263164	-0.15263157894736842
18281	0.10570175438596492	-0.29649122807017547	0.098245614035087747	0.24561403508771931	0.39122807017543859	0.18771929824561404	0.0078947368421052877
18282	0.27470760233918129	0.69122807017543864	0.42719298245614035	0.45438596491228067	-0.042105263157894757	0.4096491228070176	-0.29210526315789476
18283	0.102046783625731	-0.14210526315789473	0.017543859649122806	0.73421052631578942	-0.20614035087719296	0.041228070175438614	0.1675438596491228
18284	0.037280701754385949	0.41842105263157892	-0.512280701754386	-0.2219298245614035	-0.092105263157894732	0.53771929824561404	0.093859649122807032
18285	0.17529239766081872	0.59912280701754383	-0.1763157894736842	0.11491228070175441	0.23508771929824562	0.013157894736842091	0.26578947368421058
18286	0.18640350877192979	0.32017543859649122	0.31228070175438594	0.11754385964912281	0.19473684210526315	-0.18508771929824558	0.35877192982456141
18287	0.10175438596491228	0.47719298245614039	-0.011403508771929825	0.015789473684210534	-0.48421052631578948	0.34473684210526312	0.26842105263157895
18288	-0.060818713450292383	-0.35964912280701755	-0.43245614035087715	-0.061403508771929821	0.47543859649122805	0.26754385964912281	-0.25438596491228072
18289	0.13318713450292399	0.33333333333333331	-0.27543859649122804	0.37807017543859645	0.10964912280701761	0.31666666666666665	-0.063157894736842107
18290	-0.030409356725146195	0.014035087719298234	-0.47017543859649125	0.4578947368421053	-0.2043859649122807	0.27631578947368424	-0.256140350877193
18291	0.14883040935672517	0.046491228070175444	0.30350877192982456	0.37105263157894736	0.22192982456140353	0.15526315789473683	-0.20526315789473681
18292	0.05687134502923976	-0.036842105263157898	0.44298245614035087	0.17280701754385963	0.21754385964912282	0.23245614035087717	-0.68771929824561406
18293	-0.09108187134502925	-0.089473684210526316	-0.2447368421052632	-0.15087719298245614	0.01578947368421052	-0.14035087719298245	0.06315789473684208
18294	-0.014766081871345038	0.084210526315789458	-0.68508771929824563	-0.081578947368421056	0.20175438596491227	0.18421052631578946	0.20789473684210524
18295	-0.045614035087719274	0.030701754385964924	-0.15701754385964911	0.43947368421052629	-0.19473684210526312	0.25701754385964914	-0.64912280701754377
18296	-0.1330409356725146	0.43333333333333335	-0.44298245614035092	-0.41754385964912283	-0.48596491228070177	-0.17543859649122806	0.29035087719298247
18297	-0.0017543859649122768	0.512280701754386	-0.50526315789473686	0.19385964912280701	-0.33947368421052637	-0.15175438596491228	0.27982456140350881
18298	0.16856725146198834	-0.15438596491228068	0.28947368421052633	0.24473684210526317	0.62631578947368427	-0.060526315789473706	0.065789473684210509
18299	-0.11578947368421055	-0.69999999999999996	-0.21140350877192984	-0.47368421052631582	0.18245614035087721	0.07456140350877194	0.43333333333333335
18300	0.18435672514619883	0.34561403508771926	-0.14473684210526316	-0.41578947368421054	0.68684210526315792	0.29649122807017547	0.33771929824561409
18301	0.12134502923976608	0.086842105263157901	0.35526315789473684	-0.092982456140350889	0.24122807017543857	0.096491228070175433	0.041228070175438586
18302	-0.11900584795321639	-0.045614035087719301	0.38947368421052631	-0.19122807017543861	-0.16140350877192983	-0.00087719298245614308	-0.70438596491228078
18303	-0.027046783625731024	0.034210526315789469	-0.51929824561403515	-0.33771929824561403	-0.10175438596491226	0.51140350877192975	0.25087719298245614
18304	0.070321637426900604	0.42280701754385963	-0.44122807017543858	0.38684210526315793	-0.32894736842105265	0.38947368421052636	-0.0070175438596490891
18305	0.28830409356725145	0.53157894736842104	-0.032456140350877183	0.51578947368421058	-0.070175438596491224	0.18771929824561404	0.59736842105263155
18306	0.13421052631578947	0.085964912280701716	-0.12456140350877193	0.013157894736842118	-0.35964912280701755	0.28508771929824561	0.90526315789473688
18307	0.12017543859649123	0.31228070175438594	-0.14473684210526316	-0.17719298245614035	0.034210526315789469	0.12543859649122807	0.57105263157894737
18308	0.093128654970760227	0.20877192982456141	-0.0078947368421052599	-0.28508771929824561	0.22543859649122805	-0.32456140350877194	0.74210526315789471
18309	-0.12953216374269005	-0.43245614035087715	-0.44824561403508772	-0.11929824561403507	0.21578947368421053	-0.12456140350877193	0.13157894736842102
18310	-0.044005847953216375	-0.19122807017543858	0.31842105263157894	-0.27631578947368418	0.28421052631578947	0.076315789473684212	-0.4754385964912281
18311	-0.16900584795321638	-0.098245614035087719	-0.22719298245614034	0.037719298245614014	-0.37631578947368421	-0.72105263157894739	0.37105263157894736
18312	0.085087719298245601	-0.014035087719298248	0.37543859649122807	-0.14999999999999997	0.22192982456140348	0.44298245614035087	-0.36578947368421055
18313	0.045467836257309935	0.30789473684210528	-0.29912280701754385	0.26666666666666666	-0.58157894736842108	-0.12543859649122807	0.70438596491228067
18314	-0.15584795321637426	0.14122807017543859	-0.17192982456140349	0.52192982456140347	-0.81754385964912291	-0.16842105263157894	-0.44035087719298244
18315	0.077339181286549707	0.28421052631578947	0.36140350877192984	0.038596491228070171	0.018421052631578949	-0.16315789473684211	-0.075438596491228069
18316	-0.0043859649122806972	0.26666666666666666	0.29649122807017547	0.036842105263157898	-0.14824561403508774	-0.092982456140350833	-0.38508771929824559
18317	0.027339181286549719	-0.29561403508771927	0.1956140350877193	-0.057894736842105277	0.21666666666666667	0.14649122807017548	-0.0412280701754386
18318	0.070760233918128676	0.14736842105263159	-0.16403508771929826	0.6596491228070176	-0.26666666666666672	0.14035087719298245	-0.092105263157894718
18319	0.11461988304093568	0.030701754385964911	-0.4210526315789474	0.33070175438596494	0.58421052631578951	0.14035087719298245	0.022807017543859637
18320	0.090789473684210531	-0.00087719298245613614	0.23245614035087719	-0.38421052631578945	0.2017543859649123	-0.049999999999999989	0.54561403508771933
18321	0.10321637426900582	0.32192982456140351	0.27017543859649124	0.37280701754385964	0.21578947368421053	-0.12543859649122807	-0.43596491228070178
18322	0.11228070175438597	-0.23596491228070174	-0.049122807017543846	0.46491228070175439	-0.0017543859649122792	0.15526315789473683	0.34035087719298246
18323	-0.1179824561403509	-0.20614035087719298	0.26666666666666666	-0.085964912280701744	-0.26578947368421052	-0.11052631578947367	-0.30614035087719299
18324	-0.030847953216374263	0.093859649122807018	-0.48421052631578948	-0.16403508771929826	0.51666666666666661	0.30175438596491233	-0.44912280701754387
18325	0.026754385964912277	0.42368421052631577	0.24649122807017543	-0.5429824561403509	0.31929824561403508	-0.34736842105263155	0.061403508771929821
18326	0.082748538011695932	-0.26666666666666661	-0.38508771929824559	0.48947368421052634	-0.25438596491228072	0.36140350877192984	0.55175438596491233
18327	0.035233918128654979	0.14824561403508771	-0.019298245614035092	-0.15438596491228068	0.052631578947368432	0.42719298245614035	-0.24298245614035086
18328	-0.070029239766081872	-0.12192982456140351	-0.34736842105263155	-0.38684210526315788	0.18947368421052632	0.0017543859649122862	0.24473684210526317
18329	-0.1557017543859649	-0.10614035087719299	-0.15438596491228071	0.027192982456140352	-0.6947368421052631	-0.29561403508771927	0.28947368421052633
18330	0.089912280701754388	0.079824561403508756	-0.24298245614035086	0.56666666666666665	0.035087719298245612	0.15701754385964911	-0.056140350877192963
18331	-0.11096491228070171	-0.54385964912280704	-0.63070175438596499	0.16315789473684211	0.047368421052631587	-0.028070175438596495	0.32631578947368428
18332	0.15964912280701757	-0.20614035087719298	0.090350877192982459	0.16666666666666669	0.51140350877192986	-0.15087719298245611	0.54649122807017547
18333	-0.05146198830409357	0.31228070175438594	0.091228070175438589	-0.17719298245614037	-0.64999999999999991	-0.0078947368421052599	0.12280701754385966
18334	0.058187134502923975	0.10877192982456141	0.2412280701754386	0.086842105263157901	-0.20964912280701756	0.11491228070175438	0.0070175438596491229
18335	-0.10833333333333332	-0.057894736842105277	0.29473684210526319	-0.60438596491228069	0.12017543859649127	-0.32192982456140351	-0.080701754385964941
18336	0.055701754385964919	0.019298245614035092	0.12017543859649121	-0.1701754385964912	0.30350877192982456	-0.015789473684210527	0.077192982456140341
18337	0.16842105263157894	0.23245614035087717	0.43596491228070178	0.14736842105263162	-0.41929824561403511	0.34210526315789475	0.27192982456140352
18338	0.043128654970760218	-0.52631578947368429	0.085087719298245601	-0.16228070175438597	0.30526315789473679	0.13684210526315793	0.42017543859649126
18339	-0.20380116959064329	0.059649122807017549	-0.7131578947368421	0.0061403508771929807	0.040350877192982471	0.13157894736842107	-0.74736842105263157
18340	0.15321637426900583	0.10526315789473684	0.46666666666666667	0.43333333333333335	-0.022807017543859609	-0.33333333333333331	0.27017543859649124
18341	0.23201754385964912	0.15438596491228071	0.42192982456140349	0.50964912280701757	0.31491228070175437	0.25350877192982457	-0.26228070175438595
18342	0.047514619883040919	0.20263157894736841	0.090350877192982446	-0.2131578947368421	0.41315789473684211	0.33157894736842103	-0.53947368421052633
18343	-0.15994152046783625	-0.26929824561403509	-0.068421052631578952	-0.29999999999999999	0.17192982456140349	-0.24824561403508771	-0.24561403508771928
18344	0.26023391812865498	0.84385964912280698	0.0043859649122806599	-0.27192982456140347	0.50350877192982457	0.87543859649122813	-0.39385964912280702
18345	-0.0074561403508771953	0.092105263157894718	0.14210526315789473	-0.13596491228070176	-0.39210526315789473	0.16140350877192983	0.087719298245614044
18346	-0.040350877192982422	0.13245614035087719	-0.32280701754385965	-0.14473684210526314	-0.58859649122807012	0.37543859649122807	0.30614035087719299
18347	0.17587719298245608	0.50614035087719289	0.057017543859649127	0.6333333333333333	-0.060526315789473678	0.31315789473684214	-0.39385964912280702
18348	-0.055701754385964919	-0.099122807017543862	0.30175438596491228	-0.16929824561403511	0.34824561403508769	-0.078070175438596498	-0.63771929824561402
18349	-0.065789473684210495	-0.18157894736842106	-0.75964912280701746	0.044736842105263158	-0.22456140350877191	0.66666666666666674	0.059649122807017563
18350	0.099707602339181287	0.22280701754385968	-0.44298245614035092	0.47719298245614039	0.15526315789473683	0.24999999999999997	-0.06403508771929825
18351	-0.025438596491228094	0.35263157894736841	0.23771929824561405	-0.11666666666666665	-0.13771929824561405	0.13421052631578947	-0.6228070175438597
18352	-0.026608187134502914	-0.58771929824561409	-0.1307017543859649	0.00087719298245615696	0.055263157894736847	0.43245614035087721	0.070175438596491224
18353	-0.12675438596491226	-0.46052631578947367	-0.66228070175438591	-0.27631578947368418	-0.033333333333333326	0.1763157894736842	0.49561403508771923
18354	0.086842105263157901	0.44912280701754381	-0.33771929824561403	0.17105263157894737	0.44035087719298249	-0.24736842105263157	0.045614035087719294
18355	-0.086403508771929829	0.10263157894736841	0.41403508771929826	-0.61491228070175441	0.21228070175438599	0.024561403508771951	-0.65701754385964917
18356	0.21695906432748538	0.37368421052631579	-0.041228070175438593	0.37894736842105264	0.68947368421052635	0.27280701754385966	-0.37192982456140355
18357	0.0035087719298245675	0.52631578947368418	-0.06315789473684208	-0.53157894736842104	-0.20350877192982456	0.13771929824561405	0.15526315789473683
18358	0.12441520467836258	-0.038596491228070184	0.14824561403508771	0.16842105263157894	0.27894736842105261	-0.12894736842105262	0.31842105263157894
18359	0.19970760233918131	-0.22631578947368422	0.40964912280701754	0.10877192982456141	0.19999999999999996	0.56403508771929833	0.14210526315789473
18360	0.10394736842105262	0.57719298245614037	0.12982456140350879	-0.40526315789473683	-0.12280701754385964	-0.0043859649122807015	0.44912280701754381
18361	0.1533625730994152	-0.45087719298245615	0.27105263157894738	0.30614035087719299	-0.091228070175438603	0.38947368421052631	0.49561403508771928
18362	-0.025438596491228076	0.25350877192982457	-0.1956140350877193	-0.20000000000000001	0.10263157894736842	-0.083333333333333343	-0.029824561403508781
18363	-0.16345029239766082	-0.59473684210526312	-0.33684210526315789	-0.26052631578947372	0.15087719298245617	0.11140350877192984	-0.050877192982456139
18364	-0.012865497076023391	0.24912280701754386	-0.20263157894736841	-0.39122807017543859	-0.13245614035087719	0.55438596491228065	-0.15438596491228071
18365	-0.016081871345029235	-0.12017543859649123	-0.076315789473684226	0.10087719298245615	-0.057894736842105277	0.54824561403508776	-0.49122807017543857
18366	0.054239766081871345	-0.17105263157894735	0.096491228070175461	0.17368421052631577	-0.23333333333333331	0.25175438596491229	0.20789473684210524
18367	0.063742690058479559	0.32456140350877194	0.18596491228070172	0.046491228070175444	0.72894736842105268	-0.50526315789473686	-0.39824561403508774
18368	0.074707602339181292	0.47982456140350876	0.22105263157894739	-0.046491228070175444	-0.19824561403508772	-0.156140350877193	0.14824561403508774
18369	-0.045175438596491223	0.17280701754385963	0.005263157894736855	0.088596491228070187	-0.69999999999999996	0.11052631578947369	0.051754385964912289
18370	0.040935672514619881	0.43947368421052629	-0.21140350877192982	-0.16842105263157894	-0.09736842105263159	0.035087719298245626	0.24824561403508771
18371	-0.058187134502923982	-0.26754385964912281	-0.020175438596491235	0.45964912280701753	-0.059649122807017535	-0.51315789473684215	0.051754385964912275
18372	0.077046783625730988	0.11403508771929824	0.13421052631578947	-0.35789473684210527	0.11842105263157893	0.38070175438596493	0.072807017543859653
18373	0.028216374269005844	-0.25964912280701752	-0.68596491228070178	0.73070175438596496	-0.14122807017543859	0.072807017543859653	0.45263157894736838
18374	-0.16827485380116955	-0.12280701754385966	-0.40526315789473683	-0.34824561403508769	-0.35175438596491226	0.13421052631578947	0.084210526315789513
18375	0.059502923976608189	0.45964912280701753	-0.34385964912280703	0.33859649122807017	-0.14298245614035088	-0.20087719298245615	0.24649122807017548
18376	-0.12719298245614033	-0.05614035087719299	0.25263157894736843	-0.14736842105263159	-0.36052631578947369	-0.081578947368421056	-0.37017543859649121
18377	-0.081725146198830409	0.12017543859649124	0.31140350877192979	-0.27017543859649124	0.43771929824561401	0.15350877192982457	-1.2429824561403509
18378	0.24517543859649119	0.39561403508771931	0.72807017543859642	0.31754385964912279	0.35877192982456141	-0.30087719298245619	-0.028070175438596495
18379	0.19181286549707599	0.018421052631578949	0.29649122807017542	0.30789473684210522	0.34824561403508769	0.067543859649122809	0.11228070175438594
18380	0.069005847953216362	0.12368421052631579	0.43684210526315786	0.19824561403508772	-0.073684210526315796	-0.086842105263157901	-0.18421052631578949
18381	-0.25438596491228066	-0.4263157894736842	-0.2192982456140351	-0.34210526315789475	-0.076315789473684198	-0.091228070175438603	-0.37105263157894736
18382	-0.21052631578947367	0.16315789473684211	-0.27017543859649124	-0.3043859649122807	0.017543859649122806	-0.20789473684210527	-0.66140350877192988
18383	0.1529239766081871	-0.31578947368421056	0.35175438596491226	0.56228070175438594	0.24649122807017543	0.10701754385964912	-0.034210526315789483
18384	0.1621345029239766	0.00087719298245614308	-0.31842105263157894	0.37631578947368421	0.2868421052631579	0.24824561403508771	0.37894736842105259
18385	-0.068713450292397657	-0.33859649122807017	0.27982456140350875	-0.10964912280701752	-0.2192982456140351	0.3412280701754386	-0.36578947368421055
18386	-0.21988304093567254	-0.24824561403508771	-0.72807017543859642	-0.34210526315789469	0.01666666666666667	0.25350877192982457	-0.27105263157894738
18387	0.066374269005847947	0.29385964912280704	-0.25964912280701757	0.029824561403508767	0.24736842105263157	-0.19385964912280701	0.2807017543859649
18388	-0.081725146198830423	0.20964912280701756	0.062280701754385964	-0.2991228070175439	-0.096491228070175447	-0.30614035087719299	-0.060526315789473678
18389	-0.075438596491228069	0.13947368421052631	0.13771929824561402	-0.14035087719298245	-0.16403508771929826	0.23421052631578951	-0.65964912280701749
18390	-0.089327485380116936	-0.1219298245614035	0.0026315789473684015	-0.16052631578947368	-0.060526315789473678	0.28859649122807018	-0.48421052631578942
18391	0.047514619883040933	0.036842105263157898	-0.11929824561403508	0.012280701754385965	-0.39035087719298245	0.43245614035087721	0.31315789473684208
18392	-0.12514619883040937	-0.19649122807017544	-0.20877192982456141	0.11842105263157893	0.10701754385964912	-0.52894736842105261	-0.042105263157894729
18393	-0.084795321637426882	0.20000000000000001	-0.56315789473684208	0.092982456140350861	-0.20964912280701753	0.10350877192982456	-0.13245614035087719
18394	-0.12032163742690057	0.11315789473684211	-0.027192982456140352	-0.18684210526315786	0.39473684210526316	-0.28333333333333333	-0.73245614035087714
18395	-0.066374269005847961	0.092982456140350875	-0.53245614035087718	0.012280701754385961	-0.15175438596491225	-0.14385964912280702	0.32456140350877194
18396	0.19502923976608189	0.22719298245614039	-0.099122807017543862	0.66754385964912277	0.46842105263157896	-0.077192982456140355	-0.016666666666666663
18397	-0.13362573099415201	-0.56315789473684208	0.22807017543859648	-0.17456140350877192	-0.41578947368421049	-0.28245614035087718	0.40614035087719302
18398	0.012426900584795337	0.02456140350877193	-0.16842105263157894	0.48508771929824568	-0.34210526315789469	-0.047368421052631587	0.12280701754385964
18399	0.0020467836257309913	0.11491228070175437	0.30701754385964913	-0.15701754385964911	-0.21052631578947367	-0.30614035087719299	0.26403508771929823
18400	0.045175438596491251	-0.48333333333333328	0.31491228070175437	-0.23859649122807017	0.24298245614035088	-0.080701754385964899	0.51578947368421058
18401	0.076461988304093551	0.076315789473684226	0.35964912280701755	-0.05789473684210527	-0.20964912280701758	-0.091228070175438589	0.38157894736842102
18402	0.30716374269005847	0.17543859649122809	-0.081578947368421029	0.34824561403508775	0.58333333333333337	0.32017543859649122	0.49736842105263157
18403	-0.084502923976608191	-0.43684210526315792	-0.27894736842105261	0.087719298245614044	0.24736842105263157	0.15701754385964911	-0.28333333333333333
18404	-0.068713450292397671	0.073684210526315796	-0.20701754385964916	0.5368421052631579	-0.40350877192982459	-0.24298245614035088	-0.16929824561403511
18405	0.28961988304093572	-0.30701754385964913	0.69824561403508778	0.46403508771929824	0.085087719298245629	0.23684210526315791	0.56052631578947365
18406	-0.0068713450292397756	0.054385964912280704	0.0052631578947368585	-0.36929824561403513	0.55526315789473679	-0.35438596491228069	0.067543859649122809
18407	-0.2334795321637427	0.038596491228070171	0.20789473684210527	-0.54736842105263162	-0.51754385964912286	0.12192982456140353	-0.70438596491228078
18408	0.053801169590643266	-0.42105263157894735	-0.48771929824561405	0.20614035087719298	0.66578947368421049	0.34912280701754383	0.010526315789473661
18409	-0.085672514619883025	0.16929824561403506	-0.87456140350877187	-0.41754385964912277	-0.16315789473684211	0.3842105263157895	0.38771929824561402
18410	-0.13318713450292399	-0.091228070175438616	-0.4263157894736842	0.080701754385964886	-0.28508771929824561	-0.21754385964912279	0.14035087719298248
18411	0.043128654970760232	-0.065789473684210509	-0.48245614035087714	0.13421052631578947	0.41754385964912277	0.13947368421052628	0.11578947368421051
18412	0.053508771929824554	-0.42807017543859649	-0.12280701754385966	0.5798245614035088	-0.11140350877192984	0.35175438596491226	0.051754385964912275
18413	-0.16169590643274853	0.60614035087719298	0.020175438596491208	-0.064912280701754393	-0.56929824561403508	-0.67456140350877192	-0.28771929824561404
18414	0.00073099415204678586	0.35087719298245612	-0.21842105263157893	0.31228070175438599	-0.29649122807017547	0.31754385964912279	-0.46140350877192982
18415	-0.20774853801169593	-0.13070175438596493	-0.52631578947368429	-0.19736842105263155	-0.67192982456140349	0.20526315789473687	0.074561403508771926
18416	0.23362573099415207	-0.26228070175438595	-0.18684210526315786	0.5859649122807018	0.30614035087719299	0.1587719298245614	0.79999999999999993
18417	0.14269005847953217	0.36228070175438598	-0.39561403508771931	-0.096491228070175433	0.5368421052631579	0.22368421052631576	0.22543859649122808
18418	-0.026608187134502932	-0.23421052631578945	0.19035087719298244	0.22017543859649125	0.49298245614035086	-0.58157894736842108	-0.24736842105263157
18419	-0.11754385964912283	0.37631578947368421	-0.049122807017543874	0.23070175438596494	-1.0140350877192983	0.45350877192982453	-0.7026315789473685
18420	0.013596491228070181	-0.27017543859649118	-0.64824561403508774	0.45964912280701758	0.31052631578947365	0.084210526315789458	0.14561403508771931
18421	0.12090643274853802	0.085964912280701744	-0.0078947368421052738	0.17807017543859652	0.42456140350877192	-0.042105263157894743	0.086842105263157901
18422	-0.17880116959064321	-0.34649122807017541	-0.56666666666666665	-0.24912280701754386	-0.25087719298245614	0.046491228070175444	0.29385964912280704
18423	-0.018859649122807021	0.030701754385964918	0.24912280701754386	-0.052631578947368418	-0.30526315789473685	0.25964912280701757	-0.29473684210526319
18424	-0.12602339181286551	-0.28421052631578947	-0.23947368421052628	-0.13947368421052631	0.20614035087719296	-0.63859649122807016	0.33947368421052626
18425	0.19956140350877191	0.46666666666666667	-0.085087719298245601	0.033333333333333326	0.33684210526315789	0.061403508771929814	0.38421052631578945
18426	-0.25014619883040934	0.37631578947368421	-0.073684210526315783	-0.63947368421052631	-0.65526315789473677	0.010526315789473675	-0.51929824561403515
18427	0.12543859649122807	-0.021052631578947364	-0.17105263157894737	0.14999999999999999	0.49122807017543857	0.22543859649122805	0.078070175438596484
18428	-0.1027777777777778	0.45526315789473687	-0.20087719298245615	-0.65877192982456145	0.65701754385964906	-0.22017543859649125	-0.64912280701754388
18429	-0.00687134502923976	0.32017543859649122	0.052631578947368418	0.11929824561403507	0.049122807017543846	-0.30263157894736836	-0.27982456140350881
18430	0.052777777777777785	0.39385964912280702	-0.063157894736842107	0.12105263157894736	0.0017543859649122862	-0.070175438596491224	-0.066666666666666652
18431	-0.025877192982456138	0.24912280701754386	-0.17719298245614035	-0.1131578947368421	0.26403508771929823	0.096491228070175433	-0.47456140350877191
18432	0.045906432748538006	0.05789473684210527	-0.040350877192982471	-0.47982456140350882	-0.32982456140350874	0.54561403508771933	0.52192982456140347
18433	0.0055555555555555592	-0.12719298245614036	-0.13157894736842105	-0.044736842105263144	0.20350877192982458	-0.076315789473684198	0.20964912280701753
18434	0.13464912280701755	0.40087719298245617	-0.21491228070175439	0.243859649122807	0.48684210526315796	0.014035087719298248	-0.12280701754385967
18435	0.098245614035087733	0.12631578947368421	-0.45789473684210524	0.25877192982456143	0.46491228070175439	0.26315789473684209	-0.065789473684210537
18436	-0.041228070175438607	0.071052631578947367	0.29561403508771927	-0.12368421052631579	0.34912280701754389	-0.36491228070175441	-0.47456140350877191
18437	0.21330409356725147	0.34912280701754383	-0.065789473684210523	0.64999999999999991	0.38771929824561402	-0.1701754385964912	0.12894736842105264
18438	0.19488304093567246	0.21140350877192982	0.37982456140350879	0.31403508771929822	0.57017543859649122	0.37456140350877193	-0.68070175438596492
18439	0.21330409356725147	0.25438596491228072	0.36754385964912284	-0.18947368421052635	0.41228070175438591	0.33421052631578951	0.10087719298245613
18440	0.066374269005847947	-0.18333333333333335	0.50701754385964914	0.59473684210526312	-0.39912280701754388	-0.5	0.37894736842105264
18441	-0.078362573099415231	0.051754385964912275	0.51315789473684204	0.1307017543859649	-0.61491228070175441	-0.18596491228070178	-0.36491228070175441
18442	0.0032163742690058581	0.085964912280701744	-0.33684210526315794	0.19035087719298249	0.085964912280701744	0.59912280701754395	-0.60526315789473684
18443	0.15409356725146198	0.39035087719298245	0.024561403508771937	0.073684210526315796	-0.28859649122807018	0.13333333333333333	0.59122807017543855
18444	0.054970760233918142	-0.49736842105263157	0.65087719298245617	0.41578947368421049	-0.25175438596491229	0.34035087719298246	-0.32807017543859646
18445	-0.093421052631578946	-0.42105263157894735	0.078070175438596484	-0.12894736842105264	0.075438596491228069	0.28771929824561404	-0.4517543859649123
18446	-0.24093567251461989	0.31578947368421051	-0.31578947368421051	-0.22719298245614036	0.057894736842105249	-0.30701754385964913	-0.9692982456140351
18447	0.019590643274853797	0.40087719298245611	0.083333333333333343	-0.17368421052631583	0.029824561403508781	-0.20614035087719296	-0.016666666666666663
18448	0.017105263157894745	-0.57105263157894737	0.33333333333333337	0.15350877192982457	-0.19210526315789472	0.086842105263157887	0.29210526315789476
18449	-0.23304093567251463	-0.58771929824561409	-0.038596491228070171	-0.43245614035087721	-0.19912280701754384	0.39210526315789473	-0.53245614035087718
18450	-0.27646198830409358	-0.61140350877192984	-0.98157894736842111	-0.18859649122807015	0.23157894736842105	-0.35614035087719303	0.24736842105263157
18451	0.24809941520467835	0.56140350877192979	-0.16228070175438594	0.66491228070175434	-0.38596491228070173	0.42894736842105263	0.38157894736842102
18452	-0.053508771929824561	-0.36403508771929827	-0.092982456140350861	-0.068421052631578938	0.45789473684210524	0.0096491228070175461	-0.26315789473684215
18453	0.13362573099415206	-0.019298245614035082	0.010526315789473682	0.41666666666666663	0.68596491228070178	-0.15701754385964911	-0.13508771929824562
18454	-0.05000000000000001	0.0070175438596491169	0.39385964912280702	-0.15263157894736842	-0.2807017543859649	0.12631578947368416	-0.39385964912280708
18455	-0.020175438596491225	-0.18157894736842103	0.032456140350877183	-0.16315789473684206	0.45789473684210524	-0.24824561403508771	-0.018421052631578949
18456	-0.095175438596491205	-0.43684210526315792	0.60614035087719298	-0.021929824561403521	-0.029824561403508767	-0.43508771929824558	-0.25350877192982452
18457	0.12558479532163741	-0.33333333333333337	-0.2991228070175439	-0.07982456140350877	0.72017543859649125	0.36754385964912278	0.3780701754385965
18458	0.15277777777777779	0.51052631578947372	0.44385964912280707	0.52719298245614032	-0.20877192982456139	-0.43596491228070178	0.079824561403508798
18459	-0.080116959064327489	-0.081578947368421084	0.32894736842105265	-0.28157894736842104	-0.28771929824561404	-0.61842105263157898	0.45964912280701753
18460	0.052485380116959079	-0.21491228070175439	0.14912280701754388	-0.42894736842105258	0.24035087719298248	0.38157894736842102	0.18771929824561404
18461	-0.060672514619883038	-0.30000000000000004	-0.047368421052631574	-0.20526315789473681	0.33947368421052632	-0.058771929824561392	-0.092105263157894746
18462	0.33260233918128651	0.23859649122807014	0.21666666666666667	0.16228070175438597	0.56228070175438594	0.45614035087719296	0.35964912280701755
18463	0.08918128654970757	0.46052631578947367	0.22543859649122805	-0.051754385964912303	-0.42894736842105263	0.37631578947368416	-0.046491228070175444
18464	0.080409356725146222	0.17543859649122806	0.20877192982456139	0.4885964912280702	0.31929824561403508	-0.081578947368421043	-0.62807017543859645
18465	-0.16885964912280702	-0.21666666666666667	-0.16842105263157894	-0.33771929824561403	-0.19035087719298244	-0.20350877192982453	0.10350877192982455
18466	-0.066374269005847947	-0.37982456140350879	-0.18333333333333332	-0.26666666666666666	-0.099122807017543862	0.34122807017543855	0.18947368421052629
18467	0.17602339181286553	0.27017543859649124	0.46842105263157896	0.0096491228070175461	0.45000000000000007	-0.085964912280701744	-0.056140350877192977
18468	-0.049999999999999989	-0.13508771929824562	-0.14122807017543859	-0.24473684210526317	-0.33771929824561397	0.13333333333333333	0.42543859649122806
18469	-0.25906432748538011	-0.44298245614035092	0.31666666666666665	-0.65438596491228074	-0.28157894736842104	0.028070175438596523	-0.52017543859649118
18470	0.18406432748538015	-0.24210526315789474	0.020175438596491221	-0.10526315789473686	0.41228070175438597	0.50789473684210529	0.51140350877192986
18471	-0.077923976608187118	-0.49912280701754386	-0.053508771929824561	-0.41666666666666663	0.047368421052631587	0.27631578947368418	0.17807017543859649
18472	-0.023976608187134499	-0.071052631578947367	0.13859649122807016	-0.12894736842105262	0.47982456140350876	-0.35087719298245612	-0.21140350877192979
18473	-0.040497076023391816	0.2157894736842105	-0.064035087719298237	-0.15350877192982454	-0.35964912280701755	0.017543859649122806	0.10087719298245612
18474	0.015643274853801164	0.033333333333333298	0.037719298245614014	-0.24824561403508771	-0.13508771929824559	0.64561403508771931	-0.23947368421052634
18475	0.11198830409356726	0.099122807017543862	-0.064035087719298223	-0.1219298245614035	0.037719298245614041	0.62807017543859645	0.092982456140350889
18476	0.1064327485380117	-0.16228070175438597	0.4263157894736842	0.34035087719298246	-0.55263157894736847	0.16228070175438597	0.42456140350877192
18477	0.071491228070175439	0.21491228070175439	-0.28421052631578947	-0.0070175438596491238	0.56491228070175437	-0.29122807017543856	0.23157894736842108
18478	0.087865497076023383	0.051754385964912275	0.39122807017543859	0.017543859649122806	0.32894736842105265	-0.53596491228070176	0.27368421052631581
18479	-0.060818713450292418	-0.45350877192982458	0.39824561403508768	0.30964912280701751	0.36403508771929827	-0.72982456140350882	-0.25350877192982457
18480	0.044005847953216388	-0.5903508771929824	0.22807017543859651	0.40000000000000002	0.021052631578947378	0.18508771929824558	0.020175438596491235
18481	0.14488304093567253	0.11140350877192984	0.073684210526315824	0.22631578947368419	0.36052631578947369	0.45263157894736838	-0.35526315789473684
18482	-0.054678362573099409	0.39824561403508774	-0.19824561403508772	-0.4263157894736842	-0.049122807017543846	0.22807017543859648	-0.2807017543859649
18483	-0.17938596491228073	-0.096491228070175433	-0.60263157894736841	-0.61578947368421055	-0.1526315789473684	0.16578947368421054	0.2254385964912281
18484	0.11915204678362573	0.068421052631578966	-0.0096491228070175322	-0.23333333333333331	0.65964912280701749	0.12719298245614033	0.10263157894736841
18485	0.14970760233918132	0.37894736842105259	-0.044736842105263165	0.73421052631578942	0.098245614035087706	-0.41666666666666663	0.14824561403508774
18486	0.13552631578947369	-0.38684210526315788	0.23508771929824562	0.38684210526315788	0.39298245614035088	0.33245614035087723	-0.14736842105263159
18487	0.030701754385964914	0.11403508771929824	-0.24561403508771931	0.0035087719298245584	-0.027192982456140352	0.16578947368421054	0.1736842105263158
18488	-0.071637426900584791	-0.07456140350877194	-0.48771929824561405	-0.19736842105263153	-0.07982456140350877	0.5798245614035088	-0.17017543859649123
18489	-0.24298245614035086	0.06491228070175438	-0.13596491228070176	-0.066666666666666652	-0.69298245614035081	-0.64298245614035088	0.015789473684210534
18490	-0.060964912280701757	-0.21578947368421053	0.075438596491228055	-0.042982456140350886	0.04736842105263158	-0.088596491228070173	-0.14122807017543859
18491	-0.055555555555555559	0.44736842105263158	-0.41315789473684211	-0.54649122807017547	-0.14122807017543865	0.064035087719298278	0.256140350877193
18492	-0.026754385964912281	0.29473684210526313	0.23596491228070174	-0.4087719298245614	-0.25263157894736837	-0.0043859649122807015	-0.02543859649122808
18493	-0.027339181286549691	-0.47719298245614034	-0.35789473684210527	0.41754385964912277	0.54473684210526319	-0.35087719298245612	0.059649122807017563
18494	0.18333333333333332	0.4885964912280702	-0.23421052631578948	0.22368421052631576	0.5368421052631579	0	0.085087719298245601
18495	-0.11535087719298244	0.22719298245614034	0.48684210526315791	0.40789473684210525	-0.71754385964912282	-0.70350877192982453	-0.39298245614035088
18496	0.043128654970760259	0.16403508771929826	0.54385964912280704	-0.49210526315789471	-0.34912280701754383	0.53421052631578947	-0.14210526315789473
18497	0.17660818713450291	-0.14035087719298245	0.18245614035087718	0.19035087719298247	0.33245614035087723	0.33508771929824566	0.15964912280701754
18498	0.10233918128654972	0.059649122807017542	-0.042105263157894757	0.25438596491228072	0.25701754385964914	0.086842105263157915	-0.0017543859649122862
18499	0.080701754385964899	0.33859649122807017	-0.2017543859649123	0.25350877192982457	-0.22456140350877191	0.3833333333333333	-0.064912280701754393
18500	0.089181286549707597	0.25263157894736843	0.019298245614035085	0.25877192982456143	0.085087719298245629	-0.012280701754385975	-0.068421052631578938
18501	0.13172514619883038	0.4947368421052632	0.35614035087719298	-0.2131578947368421	-0.093859649122807032	0.28508771929824561	-0.038596491228070184
18502	-0.11549707602339181	-0.23771929824561402	0.18947368421052632	-0.60614035087719298	0.0043859649122807015	-0.025438596491228038	-0.017543859649122806
18503	-0.059210526315789491	-0.27192982456140347	0.10438596491228067	-0.038596491228070184	-0.48245614035087719	0.27631578947368418	0.057017543859649106
18504	-0.037865497076023387	-0.39385964912280702	0.15964912280701754	0.030701754385964924	-0.012280701754385948	0.27192982456140352	-0.28333333333333333
18505	-0.14736842105263157	-0.42368421052631577	0.08947368421052633	-0.029824561403508767	-0.27105263157894732	0.0017543859649122723	-0.25087719298245614
18506	0.041812865497076031	0.68333333333333335	0.42719298245614035	-0.096491228070175433	0.27719298245614038	-0.63421052631578945	-0.40614035087719297
18507	-0.30570175438596492	-0.51315789473684204	-0.27280701754385966	-0.99210526315789471	0.092982456140350889	0	-0.14912280701754388
18508	-0.051754385964912254	-0.58070175438596494	0.12807017543859647	-0.59473684210526312	0.049122807017543874	0.36140350877192984	0.32631578947368423
18509	-0.049999999999999996	-0.2614035087719298	-0.020175438596491235	-0.30526315789473679	-0.19210526315789478	0.042105263157894757	0.43684210526315786
18510	0.19064327485380117	0.53947368421052633	0.13684210526315788	0.33508771929824566	-0.023684210526315794	-0.20964912280701758	0.36578947368421055
18511	-0.088157894736842102	-0.2745614035087719	0.39210526315789473	-0.42280701754385963	-0.13508771929824559	-0.28070175438596495	0.19210526315789472
18512	-0.032602339181286542	0.1280701754385965	0.070175438596491238	-0.40175438596491231	0.057894736842105263	-0.16754385964912277	0.11754385964912281
18513	-0.29342105263157897	-0.60964912280701755	0.13070175438596493	-0.86052631578947381	0.25789473684210529	-0.56491228070175437	-0.11403508771929827
18514	-0.095029239766081866	-0.27105263157894732	-0.44298245614035087	-0.39122807017543859	0.011403508771929804	0.24561403508771931	0.27807017543859647
18515	-0.025730994152046788	0.35789473684210527	-0.047368421052631601	-0.008771929824561403	-0.31578947368421051	-0.50175438596491229	0.36140350877192984
18516	-0.10029239766081871	-0.10438596491228071	0.13333333333333336	-0.26491228070175438	-0.31052631578947365	0.058771929824561392	-0.11403508771929825
18517	0.168421052631579	-0.19736842105263158	0.56315789473684208	0.45350877192982464	-0.018421052631578949	0.30701754385964913	-0.097368421052631576
18518	-0.041520467836257326	-0.056140350877192984	0.20087719298245613	0.20614035087719298	0.16052631578947368	-0.068421052631578938	-0.69210526315789478
18519	-0.12119883040935674	0.060526315789473678	0.1219298245614035	-0.72543859649122799	-0.20000000000000001	0.44298245614035087	-0.4271929824561404
18520	0.1672514619883041	0.1736842105263158	0.23333333333333334	0.14912280701754388	-0.097368421052631576	0.12105263157894736	0.42368421052631577
18521	0.07119883040935672	0.28245614035087718	-0.60438596491228069	0.016666666666666663	-0.0429824561403509	0.3833333333333333	0.39210526315789473
18522	0.049415204678362558	0.55438596491228076	0.042105263157894729	0.27017543859649124	0.059649122807017535	-0.61403508771929827	-0.015789473684210548
18523	0.14444444444444446	0.029824561403508754	0.094736842105263175	-0.58859649122807012	0.25877192982456138	0.6947368421052631	0.37719298245614036
18524	-0.13450292397660821	-0.14912280701754388	-0.15000000000000002	0.10087719298245612	0.067543859649122809	0.043859649122807015	-0.72017543859649125
18525	-0.086842105263157887	-0.30614035087719299	0.20350877192982456	-0.49035087719298243	0.37368421052631579	0.083333333333333343	-0.38508771929824559
18526	0.25687134502923981	0.1587719298245614	0.34824561403508769	0.39649122807017545	0.1280701754385965	0.13771929824561405	0.37192982456140355
18527	-0.17602339181286553	0.20789473684210524	-0.26403508771929823	-0.096491228070175461	-0.12543859649122807	-0.53596491228070176	-0.24210526315789471
18528	0.31915204678362574	0.22456140350877193	0.63771929824561402	-0.084210526315789458	0.36140350877192984	0.24561403508771931	0.52982456140350875
18529	0.064473684210526308	0.44298245614035087	0.36754385964912278	-0.22192982456140348	-0.18157894736842106	-0.10701754385964912	0.086842105263157887
18530	0.053654970760233921	0.0043859649122807154	-0.0035087719298245584	-0.14736842105263157	0.18508771929824561	0.05526315789473684	0.22807017543859648
18531	-0.11008771929824561	0.2219298245614035	-0.45263157894736838	-0.19298245614035089	-0.0043859649122807154	-0.018421052631578949	-0.21403508771929824
18532	0.147953216374269	-0.17017543859649123	0.021929824561403508	0.31929824561403508	0.14035087719298248	0.22105263157894736	0.35526315789473684
18533	0.025584795321637432	0.26052631578947366	0.30614035087719299	-0.24298245614035088	0.24736842105263157	-0.24649122807017546	-0.17105263157894735
18534	-0.15979532163742693	-0.56578947368421062	-0.18245614035087721	0.068421052631578924	-0.24298245614035091	0.067543859649122795	-0.10350877192982455
18535	0.046491228070175444	0.010526315789473661	0.29210526315789476	0.32105263157894737	-0.54122807017543861	-0.21491228070175439	0.41140350877192983
18536	0.13581871345029239	0.48070175438596491	0.18245614035087721	0.24736842105263157	-0.24736842105263157	-0.04824561403508773	0.20000000000000001
18537	-0.055701754385964898	0.39736842105263159	0.05877192982456142	0.39385964912280702	-0.28771929824561404	-0.73157894736842111	-0.16491228070175437
18538	-0.37719298245614036	-0.15175438596491228	-0.33771929824561403	-0.29035087719298247	0.024561403508771951	-0.50526315789473686	-1.0026315789473683
18539	0.065497076023391831	-0.021929824561403494	0.047368421052631587	0.21754385964912282	0.0052631578947368585	0.044736842105263172	0.10000000000000001
18540	-0.019736842105263164	-0.506140350877193	-0.13245614035087716	-0.17982456140350878	0.038596491228070184	0.12543859649122807	0.53596491228070176
18541	-0.029970760233918134	-0.35263157894736846	0.17894736842105266	0.1342105263157895	-0.03333333333333334	-0.095614035087719318	-0.011403508771929832
18542	-0.27807017543859652	-0.049122807017543846	-0.26666666666666672	0.49298245614035086	-0.52631578947368418	-0.60526315789473684	-0.71403508771929824
18543	0.1391812865497076	0.060526315789473706	0.11403508771929824	0.3780701754385965	-0.011403508771929829	0.16754385964912283	0.12631578947368419
18544	0.027192982456140363	0.10614035087719298	-0.51754385964912286	0.55877192982456148	0.40175438596491231	0.34210526315789475	-0.72807017543859653
18545	0.14970760233918129	0.075438596491228069	0.050000000000000003	-0.091228070175438603	0.17368421052631577	0.51491228070175443	0.17543859649122806
18546	0.10277777777777779	0.27543859649122804	-0.17192982456140349	0.11140350877192982	-0.2105263157894737	0.45614035087719296	0.15614035087719297
18547	-0.041520467836257305	0.2614035087719298	-0.52368421052631575	0.14122807017543859	-0.16052631578947368	-0.20789473684210527	0.24035087719298245
18548	0.061549707602339167	-0.07982456140350877	0.1131578947368421	0.00087719298245617083	0.61929824561403501	-0.47631578947368419	0.19210526315789475
18549	0.0033625730994151968	0.45877192982456139	-0.4517543859649123	-0.030701754385964952	-0.39210526315789473	0.69122807017543864	-0.25526315789473686
18550	0.046052631578947373	0.18947368421052632	-0.50701754385964914	0.16842105263157897	0.1131578947368421	0.28947368421052633	0.022807017543859647
18551	-0.032309941520467837	0.0412280701754386	-0.25263157894736843	-0.49561403508771928	-0.05614035087719299	0.46754385964912276	0.10175438596491228
18552	0.033771929824561404	0.32543859649122808	0.11754385964912281	0.005263157894736803	-0.17105263157894735	0.1701754385964912	-0.24473684210526314
18553	-0.0014619883040935765	0.14736842105263157	-0.077192982456140369	0.27631578947368424	-0.17982456140350878	-0.12894736842105264	-0.046491228070175444
18554	-0.22207602339181284	-0.3771929824561403	-0.1675438596491228	0.22719298245614034	-0.57456140350877194	-0.82456140350877183	0.3842105263157895
18555	0.072660818713450301	0.2412280701754386	-0.31754385964912279	0.5429824561403509	-0.23070175438596491	-0.11315789473684207	0.31315789473684208
18556	0.11461988304093568	0.12017543859649121	-0.017543859649122806	0.48947368421052628	-0.21666666666666665	0.33684210526315794	-0.024561403508771916
18557	-0.2070175438596491	-0.40000000000000002	-0.64122807017543859	-0.47807017543859642	0.048245614035087717	-0.10701754385964912	0.33596491228070174
18558	-0.25292397660818711	-0.092105263157894746	-0.62192982456140355	-0.0078947368421052322	-0.049122807017543846	-0.10614035087719301	-0.64035087719298245
18559	0.035964912280701748	0.1175438596491228	0.15964912280701754	-0.044736842105263165	0.22982456140350876	-0.27543859649122809	0.028947368421052611
18560	-0.013596491228070181	-0.22894736842105265	-0.037719298245614027	0.18070175438596492	0	-0.3043859649122807	0.30877192982456136
18561	-0.16008771929824561	0.2043859649122807	-0.51140350877192975	-0.077192982456140341	-0.33157894736842108	0.098245614035087719	-0.34298245614035089
18562	-0.18625730994152054	-0.64035087719298245	-0.36842105263157898	-0.12894736842105264	-0.035087719298245612	0.038596491228070157	0.016666666666666663
18563	-0.055409356725146186	-0.058771929824561399	-0.55263157894736836	-0.11052631578947369	-0.14999999999999999	0.067543859649122809	0.47192982456140353
18564	0.22076023391812863	0.098245614035087706	-0.17894736842105263	0.55175438596491233	0.34736842105263155	0.13771929824561405	0.36842105263157898
18565	-0.0049707602339181351	-0.16140350877192983	0.0026315789473684292	-0.11403508771929824	0.50350877192982457	0.028070175438596495	-0.28859649122807024
18566	-0.049707602339181291	0.3043859649122807	-0.43684210526315792	0.13421052631578947	-0.32280701754385965	0.20789473684210524	-0.18508771929824563
18567	-0.18479532163742693	0.13771929824561405	-0.29122807017543861	-0.25263157894736843	-0.18859649122807015	-0.45877192982456139	-0.055263157894736854
18568	0.25336257309941518	0.23596491228070174	0.01578947368421052	0.23245614035087717	0.093859649122807018	0.3350877192982456	0.60701754385964912
18569	0.043713450292397669	0.16929824561403509	-0.25964912280701752	-0.031578947368421054	0.23508771929824562	0.15350877192982457	-0.0043859649122807154
18570	-0.095614035087719304	-0.27719298245614038	-0.019298245614035092	0.11842105263157894	-0.16140350877192983	-0.052631578947368418	-0.18157894736842106
18571	-0.2173976608187134	-0.050877192982456132	-0.40701754385964906	-0.54824561403508765	-1.1429824561403508	0.41491228070175434	0.42982456140350878
18572	-0.026023391812865504	-0.39736842105263159	-0.056140350877192977	0.15438596491228068	0.29561403508771933	0.17105263157894735	-0.3236842105263158
18573	-0.20599415204678365	0.19561403508771932	-0.45701754385964916	-0.26666666666666666	-0.19122807017543861	-0.25087719298245614	-0.26578947368421052
18574	0.086549707602339196	0.40701754385964917	-0.53508771929824561	0.32719298245614037	0.22982456140350876	-0.52280701754385961	0.61315789473684212
18575	0.21140350877192982	0.20964912280701753	0.50263157894736843	0.1736842105263158	0.21666666666666667	0.44298245614035087	-0.27719298245614032
18576	0.10073099415204682	0.040350877192982457	0.34824561403508769	0.41140350877192983	0.32807017543859651	0.087719298245614044	-0.61140350877192984
18577	-0.096491228070175419	-0.089473684210526316	-0.11140350877192981	-0.21842105263157896	0.038596491228070157	-0.23157894736842105	0.033333333333333326
18578	0.14488304093567253	0.18157894736842109	-0.038596491228070157	0.078947368421052627	0.045614035087719294	0.37982456140350879	0.22192982456140353
18579	0.083040935672514624	0.44035087719298249	0.048245614035087703	-0.30789473684210528	0.12280701754385964	0.26315789473684209	-0.068421052631578952
18580	-0.25438596491228066	-0.072807017543859653	-0.46666666666666667	-0.02719298245614038	-0.38859649122807016	-0.068421052631578938	-0.50263157894736843
18581	0.064327485380116969	0.54122807017543861	-0.2192982456140351	-0.052631578947368418	0.65701754385964917	0.40350877192982459	-0.94385964912280707
18582	0.27704678362573104	0.47192982456140353	-0.20175438596491227	0.28596491228070176	0.41052631578947368	0.66403508771929831	0.031578947368421068
18583	-0.079970760233918109	-0.34649122807017541	-0.27192982456140347	-0.16666666666666666	-0.10964912280701755	0.37894736842105264	0.0359649122807017
18584	-0.05000000000000001	0.14385964912280702	0.12631578947368421	-0.048245614035087717	-0.13421052631578945	0.16403508771929823	-0.55175438596491233
18585	-0.0068713450292397782	-0.31929824561403508	-0.24473684210526317	-0.086842105263157887	-0.081578947368421056	0.60526315789473684	0.085964912280701744
18586	0.072660818713450273	-0.090350877192982487	0.080701754385964913	-0.4087719298245614	0.70175438596491224	0.18070175438596489	-0.028070175438596495
18587	-2.3129646346357427e-18	-0.012280701754385975	-0.02456140350877193	-0.035087719298245612	0.07192982456140351	-0.065789473684210537	0.065789473684210523
18588	0.3320175438596491	0.24473684210526317	0.25964912280701752	0.090350877192982459	0.47807017543859653	0.72456140350877185	0.19473684210526312
18589	0.24795321637426901	0.18684210526315786	0.23245614035087719	0.36315789473684212	0.38157894736842107	0.30877192982456142	0.014912280701754377
18590	-0.12324561403508771	-0.39210526315789473	0.31666666666666665	-0.36929824561403507	0.057894736842105249	-0.2192982456140351	-0.13333333333333333
18591	0.098976608187134496	0.23947368421052631	-0.53421052631578947	0.17719298245614037	0.40087719298245617	0.43070175438596486	-0.12017543859649124
18592	-0.1080409356725146	0.14122807017543859	-0.18070175438596489	-0.41929824561403511	-0.28771929824561404	-0.099122807017543849	0.19736842105263158
18593	-0.1239766081871345	-0.79210526315789465	-0.54736842105263162	0.077192982456140341	0.21754385964912282	0.5798245614035088	-0.27894736842105261
18594	0.062865497076023402	0.010526315789473689	0.43596491228070178	0.37807017543859645	0.30701754385964913	-0.34035087719298246	-0.4140350877192982
18595	0.035818713450292396	0.36929824561403513	0.36403508771929827	-0.39473684210526316	0.030701754385964924	-0.012280701754385975	-0.14210526315789473
18596	0.011403508771929813	-0.32543859649122808	-0.13157894736842107	0.19035087719298244	0.076315789473684226	0.021052631578947378	0.237719298245614
18597	0.15423976608187132	-0.0017543859649122723	-0.1368421052631579	0.47543859649122805	-0.061403508771929821	0.31403508771929822	0.33596491228070174
18598	-0.032894736842105254	-0.24298245614035088	-0.29824561403508776	0.040350877192982443	0.14824561403508771	0.25964912280701757	-0.10438596491228069
18599	-0.012865497076023377	0.29122807017543861	0.022807017543859637	-0.94298245614035081	-0.19210526315789472	0.31666666666666665	0.42719298245614035
18600	-0.14122807017543856	0.12017543859649121	0.048245614035087758	0.12631578947368421	-0.46052631578947367	-0.23684210526315785	-0.4447368421052631
18601	-0.13011695906432749	-0.12631578947368421	-0.36052631578947369	0.17719298245614032	0.42543859649122806	-0.52719298245614032	-0.36929824561403507
18602	0.057894736842105277	0.41052631578947368	-0.33771929824561403	0.010526315789473717	0.16403508771929826	-0.4149122807017544	0.51491228070175443
18603	-0.036257309941520467	0.47192982456140353	-0.020175438596491235	0.19824561403508772	-0.3666666666666667	-0.1763157894736842	-0.32456140350877194
18604	0.12017543859649123	0.30964912280701751	-0.17982456140350878	0.64298245614035088	-0.30964912280701751	0.12982456140350879	0.12807017543859647
18605	-0.053654970760233928	-0.1649122807017544	-0.026315789473684237	0.17105263157894737	-0.14122807017543859	-0.029824561403508781	-0.13070175438596493
18606	0.091959064327485365	0.1763157894736842	-0.21842105263157896	0.41754385964912277	-0.069298245614035081	0.043859649122806987	0.2017543859649123
18607	-0.070467836257309943	0.16929824561403511	0.36842105263157893	0.18771929824561404	-0.89561403508771931	0.037719298245614041	-0.29035087719298247
18608	-0.037719298245614034	0.021929824561403508	-0.34473684210526312	-0.093859649122807018	0.25263157894736843	0.30964912280701751	-0.3719298245614035
18609	0.069298245614035109	0.17894736842105263	-0.028947368421052611	0.23508771929824562	0.31754385964912279	-0.20087719298245613	-0.085964912280701744
18610	-0.082163742690058481	-0.098245614035087733	0.14210526315789473	-0.25	0.026315789473684237	-0.23157894736842105	-0.081578947368421056
18611	-0.16461988304093564	-0.11228070175438595	-0.42105263157894735	-0.40000000000000002	-0.031578947368421068	-0.1131578947368421	0.090350877192982487
18612	0.1760233918128655	0.31140350877192985	0.27894736842105261	-0.030701754385964897	-0.34912280701754383	0.39824561403508774	0.44736842105263158
18613	0.16739766081871346	0.055263157894736847	-0.243859649122807	0.51315789473684215	0.16929824561403511	0.41228070175438603	0.098245614035087719
18614	0.022222222222222199	0.34385964912280698	0.81052631578947376	0.36578947368421055	-0.39385964912280702	-0.32105263157894737	-0.6719298245614036
18615	-0.14385964912280699	-0.31578947368421051	0.062280701754385992	-0.14999999999999999	-0.31491228070175437	-0.042982456140350872	-0.10175438596491228
18616	0.033918128654970764	0.30964912280701751	0.077192982456140355	0.0087719298245614308	-0.075438596491228083	0.0394736842105263	-0.15614035087719297
18617	-0.27894736842105261	-0.67280701754385963	0.51052631578947372	0	-1.3964912280701753	0.16929824561403509	-0.28421052631578947
18618	0.21637426900584797	0.50877192982456143	-0.50087719298245614	0.42368421052631577	0.047368421052631574	0.49122807017543862	0.32807017543859651
18619	0.024561403508771926	-0.043859649122807015	-0.15701754385964911	0.054385964912280704	0.3719298245614035	-0.1649122807017544	0.086842105263157887
18620	-0.10994152046783624	0.056140350877192977	-0.099122807017543835	-0.34824561403508769	-0.18596491228070175	-0.081578947368421084	-0.00087719298245613614
18621	-0.24137426900584799	-0.70877192982456139	-0.0017543859649122757	-0.4140350877192982	-0.10350877192982458	-0.24385964912280703	0.023684210526315752
18622	-0.12295321637426902	-0.2131578947368421	0.12543859649122807	-0.07192982456140351	-0.28508771929824561	-0.14122807017543859	-0.15175438596491231
18623	-0.076461988304093578	-0.11754385964912281	-0.067543859649122795	0.19210526315789472	0.19473684210526312	-0.59298245614035094	-0.067543859649122795
18624	-0.048830409356725141	-0.092105263157894746	-0.22631578947368419	0.30263157894736842	-0.021052631578947351	-0.084210526315789458	-0.17192982456140352
18625	0.10921052631578948	-0.014912280701754391	0.47456140350877196	0.26315789473684209	-0.29385964912280704	0.39649122807017539	-0.17017543859649123
18626	-0.038596491228070164	-0.20789473684210527	-0.027192982456140338	0.17982456140350878	-0.25526315789473686	0.16929824561403517	-0.090350877192982459
18627	0.10336257309941521	-0.070175438596491224	0.43684210526315792	-0.067543859649122795	0.31578947368421051	0.1219298245614035	-0.1166666666666667
18628	0.083040935672514624	-0.52543859649122804	0.31578947368421051	0.28157894736842104	0.051754385964912275	0.71403508771929824	-0.33947368421052632
18629	-0.057748538011695903	-0.40000000000000002	-0.31491228070175437	0.22631578947368422	0.27017543859649124	-0.2017543859649123	0.073684210526315769
18630	-0.070175438596491224	0.27719298245614038	-0.17631578947368423	-0.08771929824561403	-0.36491228070175441	0.243859649122807	-0.31315789473684208
18631	0.030263157894736836	0.20000000000000001	0.10877192982456141	-0.099122807017543862	-0.36491228070175441	0.31315789473684208	0.023684210526315773
18632	-0.1758771929824561	-0.68070175438596481	0.0043859649122807015	-0.30000000000000004	-0.027192982456140352	-0.076315789473684198	0.024561403508771937
18633	-0.041812865497076003	-0.29999999999999999	-0.12631578947368421	0.19210526315789478	-0.30964912280701756	0.07982456140350877	0.2131578947368421
18634	-0.047368421052631594	-0.11929824561403508	0.71228070175438596	-0.41842105263157892	0.1096491228070175	-0.33157894736842108	-0.23684210526315791
18635	0.012426900584795314	-0.015789473684210513	-0.27719298245614038	0.17368421052631577	-0.31140350877192979	0.30701754385964908	0.19824561403508772
18636	-0.14736842105263159	-0.64736842105263159	-0.29561403508771933	0.12807017543859647	-0.27017543859649129	0.44210526315789472	-0.24122807017543862
18637	-0.17704678362573101	0.30350877192982456	-0.16403508771929826	0.051754385964912289	-0.77456140350877201	-0.0061403508771929703	-0.47280701754385962
18638	-0.10599415204678364	-0.26228070175438595	0.018421052631578949	-0.23684210526315791	-0.60175438596491237	0.2219298245614035	0.22456140350877191
18639	-0.044590643274853792	-0.32105263157894737	-0.2131578947368421	-0.058771929824561406	-0.10964912280701755	0.0429824561403509	0.39210526315789473
18640	0.16461988304093564	0.39824561403508774	-0.054385964912280704	0.37631578947368416	0.44649122807017538	-0.15789473684210525	-0.021052631578947378
18641	0.14751461988304093	0.35789473684210527	0.10438596491228072	-0.3780701754385965	0.32105263157894737	0.05701754385964912	0.42280701754385969
18642	0.098245614035087733	-0.14035087719298245	0.43947368421052635	-0.083333333333333343	0.086842105263157901	-0.058771929824561399	0.34561403508771926
18643	-0.061695906432748533	-0.28859649122807018	0.023684210526315794	0.16140350877192983	0.25964912280701752	-0.098245614035087706	-0.42807017543859649
18644	-0.11856725146198831	0.29122807017543856	-0.74649122807017543	0.06666666666666668	-0.4692982456140351	-0.045614035087719329	0.19210526315789475
18645	0.19166666666666668	0.20350877192982458	0.09561403508771929	0.5982456140350878	0.25964912280701757	0.30526315789473685	-0.31228070175438599
18646	-0.078216374269005892	-0.26140350877192986	-0.70175438596491224	-0.075438596491228083	0.55087719298245608	-0.51754385964912275	0.53596491228070176
18647	0.1277777777777778	-0.49122807017543857	0.43421052631578949	-0.046491228070175444	0.54561403508771933	0.18333333333333335	0.14122807017543862
18648	0.12880116959064328	0.32192982456140351	-0.18596491228070178	0.20438596491228073	0.50263157894736843	0.18421052631578949	-0.25438596491228072
18649	-0.26491228070175438	-0.68333333333333335	-0.63947368421052631	0.26578947368421058	-0.14035087719298248	-0.1280701754385965	-0.26403508771929823
18650	0.06798245614035088	-0.48070175438596496	0.14561403508771931	-0.15701754385964911	0.55087719298245619	0.32807017543859651	0.021052631578947378
18651	0.083918128654970739	0.37982456140350873	-0.13947368421052631	0.22368421052631576	-0.25175438596491229	0.24561403508771928	0.045614035087719301
18652	0.27251461988304099	0.16228070175438597	0.51666666666666672	0.38157894736842102	0.31491228070175437	0.22280701754385965	0.036842105263157898
18653	0.11476608187134503	0.036842105263157898	0.63947368421052631	-0.31403508771929822	0.19298245614035089	0.34649122807017541	-0.2131578947368421
18654	-0.16666666666666666	0.29473684210526313	-0.59122807017543855	-0.20087719298245613	-0.16842105263157894	-0.34473684210526312	0.010526315789473661
18655	0.077339181286549707	-0.17017543859649123	-0.010526315789473689	0.16842105263157897	0.014035087719298248	0.33596491228070174	0.12631578947368421
18656	0.17441520467836258	0.38157894736842102	0.5491228070175439	-0.088596491228070173	0.24210526315789474	0.47105263157894739	-0.50877192982456143
18657	-0.014035087719298242	-0.33684210526315789	-0.016666666666666663	0.15701754385964911	-0.0070175438596491273	-0.0035087719298245584	0.12280701754385964
18658	-0.070467836257309943	-0.097368421052631576	-0.010526315789473717	0.10175438596491226	-0.15526315789473685	0.080701754385964927	-0.34210526315789475
18659	0.088157894736842102	-0.72894736842105257	0.17105263157894737	0.20350877192982456	0.02368421052631578	0.40964912280701754	0.45000000000000001
18660	0.10263157894736842	-0.06052631578947365	0.10789473684210527	-0.30789473684210522	0.21140350877192982	0.14298245614035088	0.52192982456140347
18661	0.065643274853801156	0.16929824561403511	0.34298245614035089	0.10350877192982456	-0.012280701754385975	0.059649122807017549	-0.26929824561403509
18662	0.19093567251461988	-0.15701754385964911	0.20087719298245613	0.40877192982456145	0.29736842105263156	0.29649122807017547	0.099122807017543862
18663	0.11067251461988305	0.27982456140350875	0.44736842105263158	-0.021052631578947351	-0.098245614035087706	0.22807017543859648	-0.17192982456140349
18664	0.11695906432748537	0.47368421052631576	-0.32982456140350874	0.04824561403508771	0.068421052631578966	0.21929824561403508	0.22192982456140348
18665	-0.040643274853801162	-0.044736842105263158	-0.09736842105263159	0.5798245614035088	-0.44210526315789472	0.11578947368421053	-0.35526315789473684
18666	-0.021345029239766111	0.35263157894736841	0.23421052631578948	-0.2131578947368421	0.090350877192982432	-0.4526315789473685	-0.13947368421052631
18667	0.056725146198830401	0.15789473684210525	-0.18157894736842103	-0.090350877192982459	0.2982456140350877	0.0017543859649122723	0.15438596491228071
18668	-0.096929824561403533	0.31403508771929822	-0.37017543859649121	0.37982456140350873	-0.095614035087719304	-0.37719298245614036	-0.43245614035087721
18669	-0.06330409356725146	0.25701754385964914	-0.26666666666666666	0.30789473684210528	-0.67982456140350878	0.23421052631578945	-0.23245614035087717
18670	-0.025292397660818727	0.39035087719298245	0.028947368421052628	0.3666666666666667	-0.15701754385964914	-0.33684210526315789	-0.44385964912280707
18671	-0.19883040935672516	-0.13421052631578947	-0.62017543859649127	-0.35263157894736841	0.49122807017543857	-0.19649122807017544	-0.38070175438596487
18672	-0.016374269005847968	-0.14035087719298245	-0.12719298245614036	0.28947368421052627	-0.075438596491228055	-0.43508771929824563	0.39035087719298245
18673	0.064181286549707589	0.47456140350877196	0.12982456140350879	0.18333333333333329	-0.22105263157894739	-0.22894736842105265	0.04736842105263156
18674	0.20014619883040941	0.47192982456140353	0.30789473684210528	0.49912280701754386	-0.019298245614035092	-0.14999999999999999	0.091228070175438547
18675	-0.055994152046783617	-0.062280701754385964	0.19035087719298244	0.052631578947368418	-0.20877192982456139	-0.4508771929824561	0.14298245614035088
18676	0.26271929824561407	0.27192982456140352	0.19210526315789472	-0.40175438596491231	0.71140350877192982	0.26052631578947372	0.54210526315789476
18677	-0.10423976608187135	-0.57631578947368423	0.45877192982456139	0.26403508771929823	-0.31052631578947365	-0.095614035087719304	-0.36578947368421055
18678	-0.039912280701754413	0.31052631578947371	0.0070175438596491169	0.048245614035087675	-0.83421052631578951	0.22280701754385965	0.006140350877192946
18679	0.062865497076023388	-0.22807017543859651	0.24035087719298245	-0.17368421052631577	0.32894736842105265	0.13947368421052631	0.070175438596491238
18680	-0.13640350877192983	-0.15701754385964914	-0.18333333333333335	-0.28070175438596495	0.44736842105263158	0.008771929824561403	-0.65350877192982448
18681	-0.065058479532163746	0.14824561403508774	0.047368421052631574	-0.20877192982456139	-0.39122807017543859	-0.21578947368421053	0.22982456140350876
18682	-0.01578947368421053	-0.19385964912280701	0.35350877192982461	-0.29999999999999999	0.27982456140350875	-0.50263157894736843	0.26842105263157889
18683	-0.11695906432748537	-0.55789473684210522	0.010526315789473689	0.12543859649122807	-0.12105263157894734	-0.16228070175438597	0.0035087719298245584
18684	0.088304093567251454	-0.06403508771929825	0.25964912280701752	0.12456140350877193	0.17807017543859649	-0.2929824561403509	0.32456140350877194
18685	0.08318713450292399	0.3666666666666667	-0.27017543859649124	0.18596491228070178	0.57719298245614037	-0.32017543859649122	-0.040350877192982415
18686	0.091374269005847941	0.57631578947368423	-0.41578947368421054	0.1956140350877193	-0.52894736842105261	0.47192982456140348	0.24912280701754383
18687	-0.020614035087719324	-0.55000000000000004	-0.034210526315789469	0.17719298245614035	0.1701754385964912	-0.36929824561403513	0.48245614035087714
18688	0.025438596491228076	-0.35438596491228069	0.31578947368421056	-0.32017543859649122	0.022807017543859665	0.39035087719298245	0.098245614035087692
18689	-0.069298245614035095	-0.0070175438596491169	-0.23245614035087719	0.040350877192982457	-0.17105263157894737	0.072807017543859653	-0.11842105263157895
18690	0.084210526315789458	0.16315789473684209	-0.078947368421052627	0.1307017543859649	0.051754385964912275	0.06666666666666668	0.17192982456140352
18691	0.055847953216374278	-0.062280701754385936	0.49824561403508771	0.49210526315789477	0.37192982456140355	-0.35877192982456141	-0.60614035087719298
18692	0.10964912280701754	0.033333333333333326	0.41315789473684211	-0.26929824561403509	0.085087719298245601	0.22017543859649122	0.17543859649122806
18693	0.020175438596491249	0.37105263157894741	0.31666666666666671	0.009649122807017553	-0.043859649122807043	-0.65526315789473688	0.12280701754385967
18694	0.0048245614035087826	-0.21228070175438596	0.6166666666666667	-0.1701754385964912	0.0078947368421052599	-0.4263157894736842	0.2131578947368421
18695	0.17733918128654977	0.38771929824561402	0.19824561403508772	0.77456140350877201	-0.22105263157894733	0.256140350877193	-0.33157894736842103
18696	0.19502923976608186	0.34999999999999998	0.029824561403508767	-0.31842105263157899	0.55263157894736836	0.16228070175438594	0.39385964912280702
18697	-0.091812865497076013	-0.054385964912280704	-0.51754385964912286	0.41666666666666674	-0.20789473684210524	-0.10877192982456141	-0.078947368421052641
18698	-0.0095029239766081883	0.17719298245614032	-0.26929824561403509	0.014035087719298261	0.12631578947368421	-0.23508771929824562	0.12982456140350879
18699	0.010964912280701752	0.16842105263157894	-0.22105263157894736	0.078947368421052627	0.35526315789473684	-0.06052631578947365	-0.25526315789473686
18700	-0.13581871345029237	-0.072807017543859653	-0.38245614035087716	-0.098245614035087719	-0.10263157894736842	-0.20526315789473681	0.046491228070175444
18701	-0.025584795321637422	0.30964912280701756	-0.48421052631578948	0.13508771929824562	0.15877192982456143	-0.070175438596491238	-0.20263157894736841
18702	-0.055409356725146207	-0.063157894736842107	0.13947368421052631	0.14473684210526314	-0.20877192982456141	-0.22192982456140353	-0.12280701754385964
18703	-0.26944444444444443	0.42719298245614035	-0.72807017543859642	-0.49122807017543862	-0.55087719298245608	-0.25438596491228072	-0.019298245614035078
18704	-0.057456140350877205	-0.30614035087719299	-0.15263157894736842	0.30964912280701751	0.073684210526315796	0.28421052631578947	-0.55350877192982462
18705	-0.14298245614035091	-0.53947368421052633	-0.034210526315789497	0.52017543859649118	-0.16140350877192985	-0.32105263157894737	-0.32192982456140351
18706	0.11856725146198831	0.40350877192982459	0.084210526315789472	-0.13333333333333333	0.081578947368421043	0.12105263157894737	0.15438596491228071
18707	0.072368421052631596	0.11929824561403508	-0.018421052631578921	0.30087719298245613	-0.61228070175438587	0.493859649122807	0.15087719298245617
18708	0.053362573099415202	-0.11491228070175438	-0.049999999999999989	-0.19649122807017544	0.049999999999999975	0.49298245614035086	0.13859649122807019
18709	-0.25497076023391818	-0.40175438596491231	-0.76052631578947372	0.054385964912280677	0.27017543859649118	-0.26578947368421058	-0.4263157894736842
18710	0.037134502923976603	0.1280701754385965	-0.071052631578947367	0.2043859649122807	0.32192982456140351	0.024561403508771951	-0.38508771929824565
18711	-0.22105263157894739	0.50789473684210529	-0.070175438596491224	-0.67543859649122806	-0.65350877192982448	-0.256140350877193	-0.17894736842105263
18712	0.12178362573099415	0.013157894736842105	-0.13508771929824559	0.11491228070175435	0.25175438596491229	0.46842105263157896	0.017543859649122806
18713	-0.20833333333333334	-0.61842105263157898	0.35526315789473684	-0.54561403508771922	0.04473684210526313	-0.052631578947368446	-0.43333333333333335
18714	0.10833333333333335	0.35614035087719298	-0.52017543859649118	0.26578947368421058	0.061403508771929821	0.18771929824561404	0.29912280701754385
18715	-0.089181286549707597	0.11140350877192984	0.34736842105263155	0.036842105263157898	-0.12719298245614036	-0.6763157894736842	-0.22719298245614036
18716	-0.16330409356725148	0.20263157894736841	-0.27982456140350875	-0.49122807017543862	0.26140350877192986	-0.36140350877192984	-0.31140350877192985
18717	0.15833333333333333	0.0096491228070175461	-0.076315789473684212	0.078070175438596484	0.46578947368421053	0.15701754385964911	0.31578947368421051
18718	0.031578947368421061	0.62807017543859656	0.050000000000000017	-0.11315789473684211	-0.059649122807017563	-0.38859649122807016	0.07280701754385964
18719	0.10818713450292398	0.11140350877192981	0.098245614035087719	0.12105263157894737	-0.31052631578947365	0.35263157894736846	0.27631578947368418
18720	0.096929824561403491	0.57807017543859651	0.060526315789473706	0.1587719298245614	-0.30701754385964913	0.065789473684210537	0.025438596491228066
18721	0.19035087719298241	0.73070175438596485	-0.015789473684210527	-0.18684210526315792	0.6517543859649122	-0.027192982456140352	-0.010526315789473661
18722	-0.16798245614035087	-0.093859649122807004	-0.737719298245614	-0.10350877192982455	-0.20614035087719298	0.28947368421052633	-0.15614035087719297
18723	0.15906432748538013	0.30964912280701756	0.19298245614035089	0.1587719298245614	0.013157894736842118	0.069298245614035081	0.21052631578947367
18724	-0.019298245614035089	-0.07982456140350877	0.1192982456140351	0.081578947368421056	-0.30614035087719299	0.31929824561403508	-0.25
18725	-0.05921052631578947	-0.21666666666666667	-0.14912280701754385	0.10438596491228069	-0.34298245614035083	0.27105263157894738	-0.021929824561403508
18726	-0.15482456140350878	-0.57192982456140351	-0.27894736842105261	0.22982456140350876	-0.13947368421052631	-0.54122807017543861	0.37280701754385964
18727	0.068713450292397685	-0.067543859649122795	0.036842105263157891	-0.049999999999999961	0.57192982456140351	0.0052631578947368585	-0.084210526315789472
18728	0.1330409356725146	-0.13245614035087722	0.12280701754385964	-0.16578947368421054	0.17456140350877192	0.48070175438596485	0.31842105263157894
18729	-0.24444444444444446	0.26842105263157895	-0.43684210526315792	-0.23421052631578945	-0.2929824561403509	-0.065789473684210523	-0.70526315789473681
18730	-0.071637426900584791	-0.52280701754385972	0.10964912280701755	0.081578947368421056	0.056140350877192977	-0.46578947368421053	0.31140350877192979
18731	-0.033771929824561391	-0.17105263157894735	0.14385964912280702	0.33421052631578946	0.32894736842105265	-0.38859649122807016	-0.45000000000000001
18732	-0.038304093567251465	0.089473684210526344	0.4087719298245614	-0.21842105263157896	-0.6947368421052631	0.34122807017543855	-0.156140350877193
18733	-0.0536549707602339	-0.737719298245614	-0.35350877192982455	0.1675438596491228	0.10964912280701754	0.30877192982456136	0.18333333333333332
18734	0.131140350877193	-0.10175438596491226	-0.052631578947368411	0.27280701754385961	0.044736842105263158	0.24912280701754391	0.37456140350877193
18735	-0.088450292397660835	0.10614035087719298	-0.52543859649122804	-0.86491228070175441	0.25877192982456143	0.011403508771929818	0.48333333333333328
18736	-0.1652046783625731	0.1763157894736842	-0.38771929824561402	-0.18771929824561404	-0.13421052631578947	-0.33157894736842108	-0.12631578947368419
18737	-0.18011695906432748	-0.65175438596491231	-0.67105263157894735	0.014035087719298248	0.11666666666666665	-0.10438596491228069	0.21578947368421053
18738	0.01578947368421053	-0.41754385964912283	0.25175438596491229	0.014912280701754405	-0.037719298245614014	0.16929824561403509	0.11403508771929824
18739	-0.052339181286549685	0.25789473684210529	0.058771929824561406	-0.27368421052631575	-0.060526315789473685	0.26315789473684209	-0.55964912280701751
18740	-0.011257309941520466	0.089473684210526316	0.19736842105263158	0.19649122807017544	0.088596491228070146	-0.53508771929824561	-0.10438596491228069
18741	0.11900584795321638	-0.034210526315789476	-0.016666666666666663	-0.010526315789473703	0.089473684210526316	0.23421052631578948	0.45175438596491224
18742	-0.011111111111111122	0.39561403508771931	0.021052631578947378	0.39473684210526316	-0.27807017543859647	-0.47631578947368425	-0.12368421052631581
18743	0.058040935672514615	-0.31228070175438599	0.42807017543859649	0.076315789473684226	0.026315789473684209	-0.29210526315789476	0.42192982456140349
18744	0.021783625730994152	-0.39473684210526316	0.31315789473684208	0.00087719298245617083	0.096491228070175433	-0.10877192982456141	0.22368421052631579
18745	-0.16257309941520473	-0.22368421052631582	-0.15701754385964914	-1.1271929824561404	0.56666666666666665	-0.022807017543859665	-0.011403508771929824
18746	0.0048245614035087618	0.12368421052631579	0.49035087719298243	-0.32017543859649122	-0.075438596491228055	-0.22982456140350876	0.040350877192982457
18747	-0.16023391812865498	-0.42807017543859649	-0.18684210526315792	-0.10438596491228067	-0.22280701754385962	-0.51403508771929818	0.49473684210526314
18748	-0.087719298245614044	-0.31842105263157894	-0.26403508771929829	0.31842105263157894	-0.14649122807017545	-0.256140350877193	0.14035087719298248
18749	-0.1365497076023392	0.19473684210526315	0.088596491228070146	-0.44912280701754387	-0.93245614035087721	0.34298245614035083	-0.064035087719298223
18750	-0.25599415204678361	0.0070175438596491238	-0.035964912280701755	-0.63684210526315788	0.014912280701754389	-0.54035087719298247	-0.34473684210526317
18751	-0.036111111111111101	0.27017543859649124	-0.31754385964912279	0.56140350877192979	-0.036842105263157898	-0.21403508771929824	-0.47982456140350876
18752	-0.0020467836257309822	0.029824561403508754	-0.0824561403508772	-0.15438596491228068	-0.42280701754385963	0.4885964912280702	0.12894736842105264
18753	-0.039035087719298235	-0.026315789473684237	-0.081578947368421056	-0.28859649122807018	0.13421052631578945	-0.3342105263157894	0.36228070175438598
18754	0.045029239766081884	0.029824561403508781	0.11842105263157895	-0.3236842105263158	0.21754385964912282	0.44210526315789478	-0.21403508771929824
18755	0.17412280701754387	0.20438596491228073	0.52982456140350886	0.20000000000000001	-0.042105263157894736	-0.0078947368421052599	0.16052631578947368
18756	-0.012134502923976618	-0.13947368421052631	0.39736842105263159	0.15263157894736837	-0.12192982456140349	-0.089473684210526316	-0.27192982456140352
18757	-0.3121345029239766	0.086842105263157915	-0.47192982456140353	-0.69824561403508767	0.063157894736842107	-0.5	-0.35263157894736841
18758	-0.064327485380116969	-0.064912280701754393	-0.085964912280701744	0.022807017543859637	-0.23333333333333334	-0.11228070175438595	0.08771929824561403
18759	0.077631578947368413	0.26403508771929829	0.49210526315789471	-0.25175438596491229	0.028947368421052624	0.2043859649122807	-0.27192982456140352
18760	-0.1419590643274854	-0.25087719298245614	0.35350877192982455	0.23070175438596491	0.20701754385964916	-1.1578947368421053	-0.23421052631578948
18761	0.21608187134502921	0.23947368421052631	0.34824561403508775	-0.022807017543859665	0.26842105263157889	0.044736842105263144	0.41842105263157892
18762	-0.012573099415204672	0.54649122807017536	-0.017543859649122806	-0.2412280701754386	0.22368421052631579	-0.14736842105263157	-0.43947368421052629
18763	-0.055847953216374258	-0.28157894736842104	0.19561403508771927	-0.1956140350877193	0.066666666666666707	-0.042105263157894743	-0.078070175438596484
18764	-0.045467836257309935	-0.04736842105263156	-0.0043859649122807154	-0.19122807017543858	0.0017543859649122862	-0.02368421052631578	-0.0078947368421052599
18765	-0.069152046783625742	-0.4517543859649123	-0.37631578947368421	0.53157894736842104	0.60614035087719298	0.10000000000000001	-0.82456140350877194
18766	0.068128654970760247	0.030701754385964924	0.4517543859649123	0.19298245614035087	-0.10175438596491226	-0.34385964912280703	0.17894736842105263
18767	-0.31125730994152045	-0.47192982456140348	-0.16403508771929826	-0.5798245614035088	-0.38684210526315788	0.094736842105263147	-0.35964912280701755
18768	-0.2192982456140351	-0.40263157894736845	0.1675438596491228	-0.088596491228070173	-0.11842105263157895	-0.2614035087719298	-0.61228070175438598
18769	-0.05146198830409357	-0.15000000000000002	-0.156140350877193	-0.05701754385964912	-0.0017543859649122862	0.31228070175438599	-0.25614035087719295
18770	-0.13494152046783628	-0.069298245614035095	0.052631578947368418	0.14912280701754382	-0.45263157894736838	-0.23333333333333334	-0.256140350877193
18771	0.17982456140350878	0.028070175438596488	-0.20350877192982458	0.26666666666666666	0.74649122807017543	0.027192982456140345	0.21403508771929824
18772	-0.12134502923976605	0.13333333333333333	-0.22017543859649119	0.055263157894736847	0.025438596491228094	-0.54912280701754379	-0.17280701754385963
18773	0.0042397660818713585	0.27631578947368424	-0.23596491228070177	0.64912280701754388	-0.00087719298245614308	-0.49298245614035086	-0.1701754385964912
18774	0.06242690058479531	0.35526315789473684	-0.043859649122807015	-0.12982456140350879	-0.29736842105263162	0.22456140350877191	0.26578947368421058
18775	0.058040935672514594	0.44473684210526315	-0.10263157894736843	0.25789473684210523	0.71578947368421053	-0.57719298245614037	-0.39035087719298245
18776	-0.065058479532163718	-0.14649122807017542	0.22807017543859653	0.099999999999999992	0.031578947368421054	-0.2219298245614035	-0.38157894736842102
18777	-0.21622807017543863	-0.9526315789473685	-0.42719298245614035	-0.07192982456140351	0.35526315789473678	-0.26754385964912281	0.066666666666666652
18778	0.26725146198830413	0.12543859649122804	0.10087719298245615	0.35789473684210527	0.48508771929824562	0.23947368421052628	0.29473684210526319
18779	-0.048245614035087724	-0.18947368421052632	-0.042982456140350865	-0.54122807017543861	-0.07456140350877194	0.16842105263157894	0.39035087719298245
18780	0.051608187134502936	-0.0087719298245613753	0.4087719298245614	0.2473684210526316	-0.42280701754385963	0.13859649122807016	-0.053508771929824506
18781	-0.045029239766081898	-0.20350877192982458	-0.38947368421052631	0.22280701754385968	0.12719298245614033	-0.50526315789473686	0.47807017543859642
18782	0.084649122807017529	0.36842105263157893	0.22456140350877191	0.082456140350877172	0.1280701754385965	-0.0017543859649122862	-0.29385964912280699
18783	0.0021929824561403486	-0.28596491228070176	-0.58070175438596494	0.47368421052631582	-0.25964912280701752	0.7192982456140351	-0.053508771929824561
18784	-0.016520467836257307	0.0043859649122806876	0.38070175438596487	0.36666666666666664	-0.56754385964912279	0.34561403508771932	-0.6289473684210527
18785	0.023684210526315769	0.38771929824561402	0.15789473684210523	0.09561403508771929	-0.24649122807017546	0.25438596491228072	-0.50701754385964914
18786	0.07587719298245614	-0.14736842105263159	0.24912280701754383	0.14122807017543859	0.061403508771929821	-0.01578947368421052	0.16666666666666669
18787	-0.016081871345029225	-0.34824561403508775	-0.078947368421052641	0.33947368421052632	-0.31228070175438594	-0.13421052631578947	0.43771929824561412
18788	-0.23494152046783631	-0.26666666666666666	-0.43947368421052635	0.02368421052631578	-0.38070175438596493	-0.1307017543859649	-0.21578947368421056
18789	0.13698830409356724	0.56315789473684208	-0.11052631578947367	0.49298245614035086	-0.6271929824561403	0.1280701754385965	0.37543859649122807
18790	0.12032163742690057	-0.13596491228070176	0.25087719298245614	0.1175438596491228	-0.0043859649122807154	0.32456140350877194	0.16929824561403509
18791	-0.063450292397660812	-0.18859649122807018	0.256140350877193	-0.027192982456140352	-0.15263157894736842	-0.10614035087719298	-0.16228070175438597
18792	-0.20263157894736841	0.07982456140350877	0.21140350877192984	-0.38508771929824559	-0.48859649122807014	-0.17982456140350878	-0.45350877192982453
18793	0.10774853801169593	-0.070175438596491224	0.10964912280701752	-0.25701754385964914	0.46842105263157896	0.1192982456140351	0.27631578947368424
18794	-0.058040935672514636	-0.083333333333333343	-0.39912280701754388	-0.34385964912280703	0.18508771929824563	0.17894736842105263	0.11403508771929827
18795	-0.049853801169590629	-0.088596491228070173	-0.27017543859649124	0.058771929824561399	0.03508771929824564	0.43947368421052635	-0.47368421052631582
18796	0.027192982456140342	-0.53333333333333333	0.26929824561403509	-0.62807017543859645	0.49824561403508771	0.14210526315789473	0.41491228070175434
18797	-0.03625730994152046	-0.092105263157894732	0.21140350877192982	0.22719298245614039	0.0061403508771929877	-0.0017543859649122792	-0.56842105263157894
18798	-0.19225146198830403	-0.41842105263157892	-0.26228070175438595	-0.17456140350877195	-0.28421052631578947	-0.040350877192982443	0.026315789473684202
18799	-0.12324561403508771	-0.12982456140350876	-0.60438596491228069	-0.28947368421052633	0.13157894736842107	0.2017543859649123	-0.049122807017543846
18800	0.17236842105263159	0.30175438596491228	-0.011403508771929832	0.48596491228070177	0.048245614035087703	0.088596491228070146	0.12105263157894738
18801	-0.11052631578947368	-0.30789473684210522	0.22982456140350876	-0.12280701754385964	-0.15789473684210525	-0.4456140350877193	0.14122807017543859
18802	0.068421052631578938	0.19122807017543858	-0.15877192982456143	0.25964912280701752	0.32894736842105265	-0.5736842105263158	0.36315789473684212
18803	0.16081871345029244	0.12543859649122807	0.19385964912280701	0.43245614035087726	-0.50263157894736832	0.31754385964912285	0.39824561403508774
18804	0.070029239766081844	-0.51403508771929829	-0.39561403508771931	0.035964912280701741	0.15526315789473683	0.8298245614035088	0.30877192982456136
18805	0.1937134502923977	0.32631578947368423	0.12456140350877193	0.51491228070175432	-0.053508771929824561	-0.22719298245614034	0.47719298245614039
18806	-0.10847953216374269	0.30701754385964908	-0.53771929824561404	0.48596491228070177	-0.58245614035087723	-0.55175438596491233	0.22807017543859651
18807	-0.11388888888888887	0.0096491228070175461	-0.30438596491228065	-0.10087719298245612	-0.28421052631578947	0.3043859649122807	-0.30789473684210528
18808	0.21812865497076026	-0.15438596491228068	-0.0078947368421052669	0.39736842105263159	0.49912280701754386	0.2017543859649123	0.37280701754385959
18809	0.25540935672514614	0.21666666666666665	0.14473684210526316	0.57105263157894737	0.55175438596491222	0.011403508771929846	0.036842105263157898
18810	0.02309941520467837	-0.45614035087719296	0.016666666666666663	-0.18508771929824563	0.14035087719298245	0.14210526315789473	0.48070175438596491
18811	0.087865497076023383	0.16842105263157897	0.038596491228070177	0.29736842105263156	-0.035087719298245626	-0.051754385964912282	0.10964912280701755
18812	0.060380116959064339	0.36315789473684212	-0.047368421052631615	-0.34912280701754383	0.42017543859649126	-0.11754385964912281	0.092982456140350875
18813	-0.093274853801169622	-0.043859649122807015	-0.31491228070175442	0.079824561403508756	0.26403508771929823	0.016666666666666663	-0.5614035087719299
18814	-0.046491228070175396	0.48684210526315791	0.031578947368421068	-0.27368421052631575	-0.72017543859649114	-0.15964912280701754	0.35614035087719298
18815	0.24985380116959063	0.34298245614035094	-0.13508771929824562	0.18508771929824561	0.44824561403508772	0.31929824561403508	0.33859649122807017
18816	0.062573099415204683	0.62807017543859656	-0.13596491228070176	0.33771929824561409	-0.00087719298245619859	-0.52017543859649118	0.066666666666666666
18817	-0.086842105263157901	-0.15175438596491231	-0.093859649122807004	-0.37719298245614036	0.21140350877192984	-0.14736842105263159	0.037719298245613986
18818	-0.17660818713450296	-0.030701754385964924	0.07280701754385964	-0.31403508771929822	0.36578947368421055	-0.56228070175438605	-0.59122807017543866
18819	0.082602339181286566	-0.39561403508771931	0.02456140350877193	0.21754385964912282	0.12280701754385966	0.085087719298245629	0.44122807017543864
18820	0.012134502923976609	0.2254385964912281	-0.21842105263157893	0.099122807017543862	-0.080701754385964913	0.30526315789473685	-0.25789473684210529
18821	-0.026169590643274843	0.22631578947368425	-0.29122807017543856	-0.14912280701754388	-0.034210526315789469	0.25526315789473686	-0.16403508771929826
18822	0.20380116959064329	0.45438596491228073	-0.24912280701754386	0.52543859649122804	-0.14035087719298248	0.58070175438596494	0.051754385964912282
18823	-0.064766081871345041	-0.064912280701754421	-0.52105263157894732	-0.099122807017543835	0.10526315789473684	0.086842105263157859	0.10438596491228072
18824	0.12499999999999999	0.021929824561403494	0.35263157894736841	0.49035087719298243	0.19385964912280701	-0.34210526315789475	0.033333333333333354
18825	-0.046052631578947345	0.22631578947368422	0.13947368421052631	-0.59736842105263155	0.54473684210526319	-0.65877192982456134	0.069298245614035081
18826	0.4340643274853801	0.4508771929824561	0.22456140350877191	0.50614035087719289	0.43421052631578949	0.83070175438596483	0.15789473684210525
18827	0.085380116959064334	-0.077192982456140369	0.29385964912280704	0.27719298245614032	-0.33771929824561403	0.65438596491228074	-0.2982456140350877
18828	-0.0429824561403509	-0.44298245614035092	0.35438596491228069	-0.45614035087719296	0.16842105263157897	-0.36754385964912284	0.48596491228070171
18829	-0.25482456140350879	0.0078947368421052634	-0.33771929824561403	-0.21140350877192982	-0.067543859649122795	-0.21754385964912282	-0.70263157894736838
18830	0.017982456140350888	-0.05701754385964912	-0.15789473684210525	-0.27543859649122804	0.042105263157894757	0.28333333333333333	0.27280701754385966
18831	-0.021637426900584792	0.090350877192982473	0.0052631578947368307	0.48333333333333334	-0.71140350877192982	0.07192982456140351	-0.069298245614035109
18832	-0.18070175438596492	-0.2105263157894737	0.0043859649122806876	-0.27280701754385966	-0.47807017543859653	0.14473684210526314	-0.27192982456140352
18833	0.1307017543859649	-0.077192982456140369	0.13245614035087722	-0.14561403508771931	0.3403508771929824	0.50175438596491229	0.032456140350877176
18834	-0.01652046783625731	0.1614035087719298	-0.071929824561403524	-0.40701754385964911	-0.11666666666666667	0.39122807017543859	-0.056140350877192963
18835	-0.036403508771929834	0.017543859649122806	-0.29035087719298247	0.078070175438596484	-0.40263157894736845	0.068421052631578952	0.31052631578947371
18836	-0.13976608187134504	-0.41315789473684217	-0.060526315789473706	-1.1535087719298245	0.4263157894736842	0.31842105263157894	0.043859649122807015
18837	0.013011695906432738	-0.33245614035087723	0.076315789473684198	0.12631578947368419	0.18684210526315786	-0.17543859649122806	0.19649122807017544
18838	-0.089035087719298245	-0.21578947368421053	-0.085087719298245615	0.16929824561403509	-0.18859649122807018	0.13859649122807019	-0.35263157894736841
18839	-0.070321637426900591	-0.099122807017543835	0.093859649122807018	-0.1131578947368421	-0.10350877192982458	-0.062280701754385978	-0.13771929824561407
18840	0.14751461988304093	0.21666666666666667	0.27719298245614032	-0.25964912280701757	-0.054385964912280697	0.1219298245614035	0.58333333333333337
18841	-0.07017543859649121	-0.26842105263157895	-0.081578947368421084	-0.4201754385964912	0.21140350877192982	0.61754385964912284	-0.47982456140350876
18842	0.10380116959064327	0.01578947368421052	-0.32192982456140351	0.11403508771929823	0.62192982456140355	0.42543859649122806	-0.23245614035087719
18843	0.15935672514619884	-0.16315789473684211	0.34210526315789475	-0.34999999999999998	0.30614035087719299	0.29736842105263156	0.52368421052631575
18844	0.068274853801169599	-0.13771929824561402	-0.39035087719298245	0.25350877192982457	-0.12368421052631579	0.64912280701754388	0.1587719298245614
18845	-0.057748538011695903	-0.21403508771929824	-0.35175438596491226	-0.31140350877192979	0.2807017543859649	0.10350877192982458	0.14649122807017548
18846	0.1445906432748538	0.14122807017543859	0.083333333333333343	0.2105263157894737	-0.0061403508771929738	0.06666666666666668	0.3719298245614035
18847	-0.078654970760233936	0.23684210526315788	0.036842105263157898	0.2982456140350877	-0.021052631578947378	-0.05526315789473684	-0.96754385964912282
18848	0.01578947368421053	-0.11052631578947364	0.19912280701754387	0.27543859649122809	-0.062280701754385964	0.10000000000000001	-0.30701754385964913
18849	-0.10292397660818715	-0.18771929824561406	-0.20877192982456144	0.042105263157894729	-0.23596491228070182	0.30964912280701751	-0.33684210526315789
18850	0.05043859649122806	0.014912280701754384	-0.16403508771929826	-0.18684210526315792	0.49824561403508771	0.54649122807017547	-0.40614035087719302
18851	0.045321637426900561	0.11403508771929825	0.21228070175438596	0.18859649122807015	0.16666666666666663	0.053508771929824561	-0.4631578947368421
18852	0.10847953216374269	-0.0061403508771929842	0.17456140350877192	0.19473684210526315	-0.0017543859649122862	-0.026315789473684209	0.31578947368421056
18853	0.0099415204678362425	0.098245614035087706	-0.06403508771929825	-0.094736842105263161	-0.5429824561403509	0.64473684210526316	0.018421052631578949
18854	-0.0027777777777777727	0.068421052631578952	-0.052631578947368418	-0.20350877192982456	0.12982456140350876	0.27192982456140352	-0.23070175438596491
18855	0.0029239766081871252	-0.26666666666666672	0.17982456140350878	-0.16754385964912283	0.3236842105263158	0.078070175438596484	-0.12982456140350876
18856	-0.04108187134502924	0.26666666666666666	0.087719298245614058	0.20438596491228073	-0.24385964912280703	-0.60175438596491237	0.040350877192982457
18857	0.16915204678362572	-0.26403508771929823	-0.40438596491228068	0.48508771929824557	0.4210526315789474	-0.10087719298245615	0.87807017543859645
18858	-0.065204678362573071	-0.41842105263157892	-0.049122807017543846	0.08771929824561403	-0.78333333333333333	0.64649122807017545	0.12543859649122807
18859	0.16535087719298244	0.49122807017543857	-0.042982456140350872	-0.18859649122807015	0.15000000000000002	0.40789473684210525	0.17456140350877192
18860	-0.19137426900584797	0.1307017543859649	-0.10877192982456141	-0.67894736842105263	-0.0035087719298245723	-0.26842105263157895	-0.21929824561403508
18861	-0.078216374269005851	0.53157894736842104	-0.15701754385964911	-0.38684210526315788	0.10701754385964912	-0.16315789473684211	-0.40087719298245617
18862	0.080847953216374266	-0.18157894736842106	0.22807017543859648	0.24649122807017543	0.023684210526315787	0.13771929824561402	0.030701754385964911
18863	0.023099415204678359	0.053508771929824561	0.0061403508771929738	0.24561403508771928	0.26315789473684215	-0.32807017543859651	-0.10175438596491228
18864	0.028216374269005862	-0.20526315789473681	0.29035087719298247	-0.46052631578947367	0.19473684210526315	0.054385964912280704	0.29561403508771933
18865	0.05628654970760235	-0.42192982456140349	0.56578947368421062	0.11929824561403507	-0.28596491228070176	0.20964912280701753	0.15087719298245614
18866	0.18874269005847952	-0.34824561403508769	-0.3298245614035088	0.47631578947368425	0.34649122807017541	0.43333333333333335	0.55438596491228065
18867	0.054239766081871345	-0.17368421052631577	-0.10350877192982455	0.058771929824561392	0.44385964912280701	0.15789473684210525	-0.057894736842105249
18868	-0.24122807017543857	-0.013157894736842091	-0.17105263157894737	0.028947368421052635	-0.017543859649122806	-0.93596491228070178	-0.33859649122807017
18869	-0.048976608187134507	-0.11754385964912281	-0.43157894736842106	0.19649122807017544	0.049122807017543846	-0.029824561403508767	0.0394736842105263
18870	0.08128654970760231	-0.10789473684210529	-0.49912280701754391	0.16403508771929826	0.40964912280701754	0.41403508771929826	0.10701754385964909
18871	-0.03011695906432749	0.025438596491228066	0.11315789473684212	-0.27719298245614038	0.25350877192982457	-0.48421052631578948	0.18859649122807018
18872	0.07748538011695906	-0.23157894736842105	0.12894736842105264	0.21140350877192984	0.35000000000000003	0.15438596491228068	-0.14824561403508771
18873	0.12339181286549707	0.19473684210526315	-0.35789473684210527	0.39824561403508774	0.54210526315789465	0.11140350877192984	-0.14824561403508774
18874	0.031286549707602328	0.23421052631578948	0.1131578947368421	0.03245614035087719	0.26315789473684209	0.12631578947368421	-0.58157894736842097
18875	0.057309941520467859	-0.31842105263157894	-0.27280701754385961	-0.073684210526315796	0.58771929824561409	0.33157894736842108	0.089473684210526316
18876	0.05628654970760235	0.48859649122807025	-0.18771929824561404	-0.67368421052631577	-0.12982456140350876	0.74298245614035086	0.097368421052631576
18877	-0.090789473684210531	-0.14210526315789473	-0.23070175438596491	0.44649122807017544	-0.51754385964912286	0.14561403508771931	-0.24649122807017543
18878	-0.072368421052631582	-0.14824561403508771	-0.52719298245614032	0.028947368421052611	0.12894736842105262	0.47719298245614039	-0.39385964912280702
18879	0.073391812865497078	0.073684210526315783	0.13947368421052631	-0.15438596491228071	0.16052631578947368	0.60087719298245612	-0.37982456140350879
18880	0.17426900584795321	-0.064035087719298237	-0.067543859649122823	0.04824561403508773	0.14473684210526316	0.65087719298245617	0.33333333333333331
18881	0.098830409356725157	0.23245614035087719	-0.17631578947368423	0.43771929824561406	0.37982456140350879	0.13333333333333336	-0.41403508771929826
18882	0.12982456140350876	0.51666666666666672	0.55526315789473679	-0.31403508771929822	0.029824561403508767	-0.35964912280701755	0.35087719298245612
18883	0.035526315789473691	-0.22719298245614036	-0.085964912280701772	-0.33596491228070174	0.65438596491228074	-0.11403508771929824	0.32192982456140351
18884	-0.31973684210526315	0.25438596491228072	-1.0833333333333333	-0.38245614035087716	0.12631578947368421	-0.65701754385964917	-0.1763157894736842
18885	0.23435672514619879	0.48333333333333334	0.37017543859649121	0.25877192982456138	-0.39561403508771931	0.26491228070175438	0.42456140350877192
18886	0.074415204678362559	-0.23157894736842108	-0.16578947368421054	-0.068421052631578938	0.37719298245614036	0.3657894736842105	0.16929824561403506
18887	0.027192982456140356	-0.097368421052631576	0.18333333333333335	-0.013157894736842105	0.49385964912280694	-0.51842105263157889	0.11491228070175438
18888	-0.0023391812865497241	0.097368421052631576	-0.30350877192982456	0.053508771929824547	-0.51491228070175443	0.45789473684210524	0.1956140350877193
18889	0.30833333333333335	0.506140350877193	0.27631578947368424	0.54473684210526319	-0.5368421052631579	0.43421052631578949	0.62543859649122802
18890	-0.21154970760233918	0.054385964912280704	-0.45000000000000001	-0.012280701754385967	0.072807017543859653	-0.52280701754385972	-0.41140350877192988
18891	0.11915204678362573	0.0070175438596491169	0.256140350877193	-0.20614035087719298	0	0.30614035087719293	0.35175438596491226
18892	0.066666666666666666	0.15175438596491225	-0.35526315789473684	0.49298245614035091	-0.01666666666666667	-0.024561403508771923	0.15175438596491228
18893	-0.32733918128654971	-0.33508771929824566	-0.26140350877192986	-0.32280701754385965	-0.18070175438596492	-0.64035087719298245	-0.22368421052631579
18894	0.013596491228070181	0.36315789473684212	0.12543859649122807	0.028947368421052638	0.0017543859649122862	-0.13333333333333333	-0.30438596491228076
18895	-0.22997076023391813	-0.54473684210526319	0.11140350877192982	-0.71403508771929824	0.23421052631578948	0.08947368421052633	-0.55614035087719293
18896	0.23377192982456141	0.25789473684210523	0.16491228070175437	0.50526315789473686	0.20614035087719298	0.078070175438596456	0.19035087719298244
18897	0.10043859649122809	-0.24912280701754383	0.45000000000000001	-0.67719298245614035	0.60877192982456141	0.11228070175438595	0.35789473684210527
18898	0.016081871345029253	0.24473684210526317	0.0824561403508772	-0.21929824561403508	-0.014912280701754377	0.13859649122807022	-0.13508771929824562
18899	-0.031286549707602314	0.24210526315789477	-0.30263157894736842	-0.023684210526315752	0.15438596491228071	-0.59999999999999998	0.34210526315789475
18900	0.091520467836257294	-0.162280701754386	0.5859649122807018	0.28859649122807018	0.0096491228070175461	-0.081578947368421056	-0.091228070175438603
18901	0.21418128654970761	0.50701754385964914	0.23333333333333334	0.39210526315789473	-0.14473684210526316	0.243859649122807	0.053508771929824561
18902	0.074415204678362587	-0.17894736842105263	-0.032456140350877197	0.24649122807017543	0.25964912280701757	-0.24649122807017543	0.39824561403508774
18903	-0.078654970760233936	0.095614035087719276	0.29035087719298242	0.008771929824561403	-0.31315789473684214	-0.11403508771929824	-0.43947368421052635
18904	0.1339181286549708	0.46666666666666667	0.0026315789473684292	-0.16228070175438597	0.45087719298245615	-0.010526315789473661	0.056140350877193046
18905	0.047807017543859659	-0.46403508771929824	0.14385964912280702	0.22017543859649125	0.24912280701754386	0.2385964912280702	-0.10087719298245613
18906	-0.24824561403508771	-0.081578947368421056	-0.17807017543859649	-0.12543859649122804	-0.46228070175438596	-0.29999999999999999	-0.34210526315789475
18907	0.041520467836257319	-0.13508771929824562	-0.022807017543859665	-0.35263157894736841	-0.064035087719298223	0.47192982456140353	0.35175438596491232
18908	0.07850877192982457	0.14473684210526319	-0.21052631578947367	0.1131578947368421	0.36403508771929827	0.084210526315789486	-0.024561403508771937
18909	-0.0073099415204678289	0.12719298245614033	0.28421052631578947	-0.13421052631578945	-0.47543859649122799	0.26491228070175438	-0.11052631578947368
18910	-0.0086257309941520418	0.19122807017543861	-0.57192982456140351	-0.034210526315789469	0.19736842105263158	0.34824561403508769	-0.18245614035087718
18911	-0.10760233918128657	-0.044736842105263158	-0.17456140350877192	-0.035964912280701755	-0.51052631578947372	-0.4026315789473684	0.52280701754385961
18912	0.14400584795321639	0.080701754385964913	0.28596491228070176	0.43333333333333335	0.047368421052631574	0.12280701754385967	-0.10614035087719298
18913	0.20994152046783621	0.20526315789473681	0.51666666666666661	0.38947368421052631	-0.23333333333333334	-0.21754385964912279	0.59912280701754383
18914	0.15818713450292396	-0.03333333333333334	0.25964912280701757	0.14649122807017545	0.21403508771929824	0.41315789473684211	-0.050877192982456146
18915	-0.069883040935672505	0.243859649122807	-0.2745614035087719	-0.025438596491228066	0.0017543859649122862	0.055263157894736875	-0.42017543859649126
18916	0.14020467836257308	0.32807017543859651	0.2385964912280702	0.37631578947368416	-0.11403508771929827	-0.27543859649122809	0.28771929824561404
18917	-0.050730994152046793	-0.47017543859649125	-0.22719298245614036	-0.27807017543859647	0.0052631578947368585	0.64035087719298245	0.025438596491228066
18918	-0.17953216374269007	-0.1280701754385965	-0.61842105263157898	0.78859649122807018	-0.13684210526315788	-0.028947368421052631	-0.95350877192982453
18919	0.18961988304093569	0.512280701754386	0.45877192982456139	0.028947368421052631	0.40789473684210531	-0.15964912280701757	-0.11052631578947368
18920	0.028362573099415204	0.36228070175438598	-0.15438596491228071	0.082456140350877172	0.065789473684210537	-0.18859649122807018	0.0026315789473684292
18921	-0.020029239766081869	0.18859649122807018	-0.43947368421052629	0.097368421052631604	-0.22894736842105262	0.066666666666666652	0.1956140350877193
18922	0.027192982456140356	0.13684210526315788	0.32105263157894737	-0.47192982456140353	0.18508771929824563	-0.1096491228070175	0.10175438596491229
18923	0.02777777777777778	-0.45526315789473681	0.31403508771929822	-0.15087719298245614	0.072807017543859653	0.4947368421052632	-0.10877192982456141
18924	0.17733918128654971	0.60526315789473684	0.11315789473684211	-0.29298245614035084	0.31929824561403514	0.36842105263157898	-0.049122807017543874
18925	-0.0049707602339181438	0.079824561403508756	-0.32631578947368423	-0.0824561403508772	0.27894736842105261	-0.43596491228070178	0.45614035087719296
18926	0.062865497076023388	-0.38157894736842102	0.68684210526315781	-0.18421052631578946	0.23771929824561405	-0.37982456140350879	0.39824561403508774
18927	0.27426900584795316	-0.3473684210526316	0.59210526315789469	-0.059649122807017549	0.54385964912280693	0.47631578947368419	0.44035087719298244
18928	0.18654970760233916	0.0070175438596491307	-0.15438596491228068	-0.12894736842105264	0.57982456140350869	0.40964912280701754	0.40614035087719297
18929	-0.073976608187134515	-0.79035087719298247	0.15964912280701754	0.03157894736842104	0.41842105263157892	-0.34736842105263155	0.084210526315789486
18930	0.28523391812865495	0.56403508771929822	0.028070175438596492	0.46052631578947367	0.26140350877192986	-0.010526315789473689	0.40789473684210525
18931	0.068713450292397685	-0.19122807017543858	-0.16754385964912277	-0.28947368421052633	0.30877192982456142	0.018421052631578946	0.73333333333333339
18932	-0.097807017543859634	0.43947368421052635	-0.11842105263157894	0.27982456140350881	-0.20701754385964916	-0.59649122807017552	-0.38421052631578945
18933	0.0084795321637426892	-0.16140350877192983	-0.11403508771929825	-0.10701754385964911	-0.16315789473684214	0.28596491228070176	0.31052631578947371
18934	0.14049707602339181	0.1368421052631579	0.14122807017543859	0.24210526315789474	-0.011403508771929832	0.13245614035087716	0.20175438596491233
18935	-0.016959064327485368	0.45350877192982458	0.24035087719298243	-0.30526315789473685	-0.029824561403508774	-0.029824561403508754	-0.43070175438596492
18936	-0.02207602339181286	0.0078947368421052599	0.11140350877192984	-0.17105263157894737	-0.44385964912280701	-0.22982456140350876	0.59298245614035083
18937	-0.12032163742690057	0.091228070175438603	-0.49561403508771928	0.063157894736842107	-0.53245614035087718	0.10526315789473686	0.04649122807017543
18938	0.18625730994152048	0.43070175438596486	-0.18245614035087721	0.44122807017543858	0.22719298245614036	0.28070175438596495	-0.079824561403508756
18939	-0.12353801169590643	-0.58245614035087723	-0.096491228070175405	0.23333333333333334	-0.34649122807017541	0.5245614035087719	-0.47368421052631582
18940	0.0074561403508772023	-0.24298245614035086	-0.096491228070175433	0.27982456140350875	0.013157894736842091	-0.083333333333333329	0.17456140350877195
18941	0.0092105263157894659	0.14824561403508771	-0.97807017543859642	-0.50701754385964914	0.68947368421052624	0.20526315789473681	0.49736842105263157
18942	-0.10833333333333332	-0.19649122807017549	-0.35263157894736841	-0.45964912280701753	0.39649122807017545	-0.42456140350877192	0.38684210526315788
18943	-0.014912280701754385	0.085964912280701758	-0.66052631578947374	-0.035964912280701755	-0.081578947368421056	0.15438596491228068	0.44824561403508772
18944	0.092982456140350875	0.067543859649122809	0.12105263157894738	-0.37631578947368421	0.053508771929824568	0.45614035087719296	0.23596491228070177
18945	0.092543859649122803	0.081578947368421056	-0.25	-0.00087719298245614308	0.36491228070175435	-0.17982456140350878	0.53947368421052633
18946	-0.053654970760233928	0.10964912280701755	-0.14736842105263157	0.052631578947368418	-0.4578947368421053	0.011403508771929818	0.10964912280701755
18947	0.099122807017543876	-0.88947368421052631	0.10877192982456141	-0.061403508771929821	0.43070175438596492	0.4517543859649123	0.55438596491228076
18948	-0.21725146198830411	-0.31403508771929828	-0.23684210526315791	-0.57280701754385965	-0.24649122807017543	0.20877192982456141	-0.14210526315789473
18949	0.05000000000000001	-0.11578947368421053	0.19122807017543858	-0.21666666666666667	0.086842105263157887	0.37894736842105264	-0.024561403508771923
18950	0.077192982456140355	0.42456140350877192	0.26052631578947366	-0.028070175438596502	0.15438596491228071	-0.15701754385964911	-0.19122807017543858
18951	0.27499999999999997	0.29912280701754385	0.31754385964912279	0.26929824561403509	-0.17456140350877192	0.37105263157894741	0.56754385964912279
18952	0.039912280701754378	0.12017543859649123	0.030701754385964911	0.3780701754385965	0.18421052631578946	0.054385964912280704	-0.52807017543859658
18953	0.24122807017543857	0.39298245614035088	-0.017543859649122806	0.23508771929824565	0.67280701754385963	0.35877192982456141	-0.19473684210526315
18954	0.040643274853801176	-0.31228070175438594	-0.22719298245614034	0.39561403508771931	-0.26491228070175438	0.47017543859649125	0.18245614035087721
18955	-0.037719298245614048	-0.15614035087719297	0.13245614035087716	-0.48421052631578954	0.19298245614035089	0.21578947368421053	-0.12719298245614033
18956	0.01154970760233919	-0.46140350877192982	0.16315789473684211	-0.50614035087719289	0.58070175438596494	0.20526315789473681	0.08771929824561403
18957	0.075584795321637407	0.2745614035087719	0.31578947368421051	-0.35964912280701755	-0.44122807017543858	0.30964912280701751	0.35438596491228069
18958	-0.21257309941520466	-0.37543859649122807	-0.087719298245614044	0.024561403508771951	-0.12894736842105264	-0.032456140350877211	-0.67543859649122806
18959	0.210233918128655	-0.067543859649122823	-0.15964912280701754	0.59912280701754395	0.053508771929824561	0.42982456140350878	0.40614035087719297
18960	0.1254385964912281	0.093859649122807018	0.31578947368421056	0.020175438596491235	-0.38596491228070173	0.27368421052631575	0.43508771929824563
18961	0.22163742690058483	0.32105263157894737	0.2807017543859649	0.22192982456140348	0.16842105263157897	0.097368421052631576	0.24035087719298245
18962	0.086403508771929816	-0.42017543859649126	0.15789473684210525	0.46491228070175439	0.099999999999999992	0.24561403508771928	-0.029824561403508754
18963	0.11461988304093566	0.072807017543859653	-0.054385964912280704	0.2131578947368421	-0.28157894736842104	0.52807017543859647	0.20964912280701753
18964	-0.037719298245614048	0.15614035087719297	0.15438596491228071	0.018421052631578949	-0.27105263157894738	-0.2131578947368421	-0.071052631578947395
18965	0.15453216374269008	0.092982456140350875	0.42719298245614035	-0.10350877192982455	0.45000000000000001	0.10877192982456142	-0.048245614035087703
18966	-0.067836257309941514	0.16315789473684209	0.013157894736842105	-0.35701754385964912	-0.15087719298245611	-0.15789473684210525	0.0824561403508772
18967	0.11330409356725142	0.25087719298245609	-0.44824561403508772	0.65614035087719291	0.43684210526315786	-0.10964912280701752	-0.10614035087719297
18968	0.21301169590643274	0.29035087719298247	0.52368421052631575	-0.031578947368421054	0.2412280701754386	0.34385964912280698	-0.089473684210526302
18969	-0.21008771929824563	0.12543859649122807	-0.080701754385964913	0.13245614035087716	-0.27368421052631575	-0.76842105263157889	-0.39561403508771931
18970	0.16081871345029242	0.24210526315789471	-0.23596491228070177	0.092982456140350889	0.37368421052631579	0.3359649122807018	0.15614035087719297
18971	-0.037280701754385963	-0.025438596491228066	-0.46666666666666667	0.38859649122807016	-0.0017543859649122862	0.16228070175438597	-0.2807017543859649
18972	-0.1672514619883041	-0.65701754385964906	-0.060526315789473678	-0.023684210526315808	0.31052631578947365	-0.097368421052631576	-0.4754385964912281
18973	-0.063157894736842093	-0.10263157894736843	0.5429824561403509	0.40526315789473688	-0.63947368421052631	-0.65526315789473688	0.070175438596491224
18974	-0.0011695906432748482	0.15701754385964911	0.17982456140350878	0.31403508771929822	-0.23421052631578948	-0.13070175438596493	-0.29298245614035084
18975	0.20687134502923976	0.19035087719298244	0.24210526315789474	0.49561403508771928	0.11666666666666667	-0.080701754385964913	0.27719298245614038
18976	-0.17412280701754387	0.0026315789473684154	-0.47368421052631582	-0.078947368421052627	-0.31315789473684208	-0.35350877192982455	0.17192982456140349
18977	0.032602339181286549	0.25350877192982457	-0.60789473684210527	0.45087719298245615	0.35964912280701755	-0.17105263157894737	-0.089473684210526316
18978	0.15380116959064327	-0.11140350877192984	0.18245614035087721	0.021929824561403521	0.40701754385964911	0.4508771929824561	-0.028070175438596495
18979	-0.015350877192982467	-0.1956140350877193	-0.17543859649122809	0.43508771929824558	-0.27192982456140347	-0.15789473684210525	0.27368421052631575
18980	-0.090204678362573079	-0.49210526315789477	0.39824561403508774	-0.75175438596491229	0.24561403508771928	0.042105263157894729	0.016666666666666673
18981	-0.093128654970760241	-0.57456140350877194	-0.16578947368421054	0.35526315789473684	0.12719298245614036	0.13859649122807019	-0.43947368421052629
18982	-0.014035087719298234	0.16140350877192983	-0.038596491228070157	-0.20526315789473684	0.29473684210526319	0.15438596491228071	-0.4508771929824561
18983	-0.12792397660818716	-0.9631578947368421	0.017543859649122792	0.23245614035087719	-0.21140350877192982	0.026315789473684216	0.13070175438596487
18984	0.065058479532163746	0.067543859649122809	-0.10964912280701755	0.12017543859649127	-0.26315789473684215	0.37017543859649127	0.20526315789473684
18985	0.019298245614035103	0.14561403508771931	0.6333333333333333	-0.57105263157894737	-0.33245614035087717	0.19912280701754387	0.041228070175438669
18986	0.098245614035087733	-0.013157894736842118	-0.54473684210526319	0.32543859649122808	0.56052631578947376	-0.48596491228070171	0.74736842105263157
18987	0.10263157894736842	-0.64122807017543859	0.48684210526315791	0.16403508771929826	0.27368421052631581	0.38947368421052631	-0.057017543859649113
18988	-0.16315789473684209	-0.27543859649122804	-0.51754385964912275	-0.26929824561403509	-0.40350877192982459	-0.22368421052631579	0.71052631578947367
18989	0.12660818713450292	0.10438596491228069	0.079824561403508756	-0.026315789473684209	0.15701754385964911	-0.40789473684210525	0.85263157894736841
18990	0.065204678362573099	-0.20000000000000001	-0.56403508771929822	0.28508771929824561	0.64912280701754388	0.25964912280701757	-0.038596491228070184
18991	0.088596491228070173	-0.11929824561403513	-0.23245614035087719	0.034210526315789469	0.25789473684210529	-0.15350877192982454	0.74473684210526314
18992	-0.018859649122807021	-0.042105263157894743	-0.0026315789473684292	0.053508771929824561	0.10789473684210527	-0.19122807017543858	-0.038596491228070198
18993	-0.034502923976608167	-0.26754385964912281	-0.28859649122807018	0.13596491228070179	0.006140350877192946	0.2052631578947369	0.0017543859649122862
18994	-0.062426900584795324	-0.46491228070175444	0.41666666666666663	0.20263157894736844	-0.31754385964912279	-0.3780701754385965	0.16666666666666669
18995	-0.1507309941520468	0.26315789473684209	-0.26315789473684215	-0.11052631578947369	-0.14824561403508771	-0.45000000000000001	-0.1956140350877193
18996	0.051461988304093577	-0.16666666666666669	0.10087719298245616	0.25701754385964914	-0.053508771929824561	0.28947368421052633	-0.11842105263157893
18997	0.14078947368421055	0.20000000000000001	0.024561403508771937	0.14649122807017542	0.052631578947368418	-0.015789473684210534	0.43684210526315792
18998	0.082456140350877213	0.18421052631578949	-0.11140350877192981	0.11403508771929824	0.13421052631578956	0	0.17368421052631577
18999	0.11315789473684208	-0.078070175438596498	-0.026315789473684213	0.29122807017543861	0.52017543859649118	-0.25964912280701757	0.23157894736842105
19000	0.091081871345029222	0.30175438596491228	0.17719298245614035	-0.071052631578947395	0.3403508771929824	-0.34473684210526312	0.14298245614035088
19001	0.27748538011695906	0.30877192982456136	0.019298245614035092	0.28859649122807018	0.20701754385964913	0.066666666666666652	0.7745614035087719
19002	0.02880116959064331	0.018421052631578946	0.32456140350877194	0.30000000000000004	-0.3771929824561403	0.41754385964912283	-0.51052631578947372
19003	0.0059941520467836394	-0.083333333333333343	0.025438596491228094	0.095614035087719346	-0.17192982456140349	0.064912280701754393	0.10526315789473684
19004	0.11345029239766084	-0.0087719298245613753	0.37982456140350879	-0.098245614035087719	0.2412280701754386	-0.021929824561403508	0.18859649122807021
19005	-0.2473684210526316	-0.28859649122807018	-0.62368421052631584	0.05438596491228069	-0.085087719298245615	-0.31578947368421051	-0.22543859649122808
19006	0.088742690058479526	0.18596491228070175	-0.09736842105263159	0.17456140350877195	-0.20789473684210527	-0.072807017543859653	0.55000000000000004
19007	0.07529239766081873	0.00087719298245614308	0.21929824561403513	-0.15350877192982457	0.1131578947368421	0.065789473684210523	0.20614035087719298
19008	0.0061403508771929807	-0.42280701754385969	0.22894736842105262	0.21228070175438596	0.06403508771929825	-0.021929824561403508	-0.023684210526315752
19009	-0.21154970760233918	-0.97719298245614039	0.073684210526315783	0.23070175438596494	-0.35877192982456141	-0.067543859649122795	-0.17017543859649123
19010	0.093713450292397651	0.17017543859649123	0.23157894736842105	0.098245614035087719	-0.022807017543859644	-0.19912280701754384	0.28421052631578947
19011	-0.22850877192982452	-0.22368421052631579	-0.11403508771929825	0.48596491228070177	-0.65350877192982448	-0.1649122807017544	-0.7008771929824561
19012	0.13435672514619881	0.28245614035087718	0.22017543859649122	0.4149122807017544	-0.60175438596491226	0.43684210526315792	0.053508771929824554
19013	0.11081871345029241	0.40087719298245617	0.38070175438596493	0.12017543859649124	0.1368421052631579	-0.1763157894736842	-0.19736842105263158
19014	0.064035087719298237	0.33859649122807017	-0.011403508771929804	-0.22105263157894736	-0.33245614035087717	0.4622807017543859	0.14824561403508774
19015	-0.049269005847953164	-0.58771929824561397	-0.32894736842105265	0.36315789473684212	-0.50263157894736832	0.16491228070175443	0.59561403508771926
19016	0.13289473684210529	-0.010526315789473696	0.48859649122807025	-0.19473684210526315	0.14385964912280702	0.0087719298245614308	0.36140350877192984
19017	0.042397660818713441	0.33596491228070174	-0.5552631578947369	0.23245614035087719	-0.1701754385964912	0.67719298245614035	-0.26578947368421052
19018	-0.14590643274853801	-0.28245614035087718	-0.44473684210526315	0.13947368421052631	-0.14210526315789473	-0.6333333333333333	0.48771929824561405
19019	-0.022368421052631579	0.19824561403508772	0.23771929824561402	-0.41228070175438597	-0.20087719298245615	0.056140350877192963	-0.013157894736842091
19020	-0.17032163742690057	-0.66578947368421049	-0.20877192982456139	-0.11228070175438598	0.039473684210526314	-0.051754385964912282	-0.022807017543859651
19021	-0.0052631578947368446	-0.17105263157894737	0.067543859649122809	-0.070175438596491224	0.30350877192982456	-0.38684210526315793	0.22543859649122808
19022	0.23888888888888885	0.3728070175438597	0.41140350877192977	0.093859649122807032	0.20526315789473684	0.73070175438596496	-0.38070175438596487
19023	0.2070175438596491	0.13596491228070176	-0.010526315789473661	0.47105263157894733	0.5368421052631579	0.28333333333333333	-0.17456140350877192
19024	0.082602339181286552	0.53421052631578947	-0.35964912280701755	-0.17719298245614035	0.18947368421052635	0.032456140350877183	0.27631578947368424
19025	-0.0084795321637426788	0.067543859649122809	-0.081578947368421056	0.27368421052631575	0.21842105263157896	-0.028947368421052611	-0.49999999999999994
19026	-0.048391812865497076	-0.27543859649122804	-0.093859649122807032	-0.12982456140350879	0.12719298245614036	0.077192982456140369	0.0043859649122806876
19027	-0.16067251461988299	-0.97894736842105257	0.22017543859649125	-0.32807017543859651	-0.11754385964912278	0.23070175438596494	0.0096491228070175253
19028	0.14649122807017545	0.07456140350877194	0.44122807017543864	-0.025438596491228066	0.095614035087719318	0.062280701754385992	0.23070175438596491
19029	0.12865497076023391	0.049999999999999989	0.012280701754385972	0.50350877192982457	0.10526315789473684	0.18947368421052629	-0.088596491228070173
19030	0.088304093567251454	-0.38333333333333336	0.31315789473684214	-0.20175438596491227	0.14385964912280697	0.34210526315789475	0.31578947368421051
19031	-0.069444444444444461	-0.11578947368421053	0.06491228070175438	-0.078947368421052627	-0.39122807017543859	0.12280701754385966	-0.018421052631578949
19032	-0.1114035087719298	-0.75350877192982457	0.092982456140350889	0.43421052631578949	-0.40789473684210525	-0.04912280701754386	0.014912280701754405
19033	-0.12646198830409353	0.3359649122807018	-0.061403508771929821	-0.18859649122807015	0.059649122807017563	-0.67105263157894735	-0.23333333333333334
19034	-0.067397660818713442	-0.18684210526315792	0.00087719298245615349	0.32105263157894737	0.41140350877192983	-0.81666666666666665	-0.1342105263157895
19035	0.012426900584795323	0.21842105263157899	-0.5	-0.45087719298245615	0.15087719298245617	0.13684210526315788	0.51929824561403504
19036	0.10321637426900583	-0.097368421052631576	0.10438596491228072	-0.66491228070175445	0.73684210526315785	0.10701754385964914	0.43333333333333335
19037	-0.1583333333333333	-0.077192982456140313	-0.27280701754385966	0.036842105263157898	-0.47543859649122805	-0.071929824561403496	-0.089473684210526289
19038	0.15701754385964911	0.093859649122807004	0.18684210526315786	0.68421052631578938	-0.12631578947368421	-0.11929824561403508	0.22280701754385968
19039	0.1652046783625731	0.27192982456140352	-0.34210526315789475	0.20877192982456139	-0.11578947368421053	0.31754385964912279	0.65087719298245617
19040	0.13669590643274851	0.32982456140350874	0.71842105263157896	-0.10789473684210524	0.11228070175438593	-0.33070175438596494	0.098245614035087719
19041	0.11520467836257309	0.30789473684210528	-0.16754385964912283	0.25877192982456138	0.46403508771929824	-0.15175438596491228	-0.020175438596491235
19042	-0.023245614035087722	-0.10438596491228069	-0.1236842105263158	0.30877192982456136	0.098245614035087719	-0.33947368421052632	0.021052631578947378
19043	0.037280701754385977	-0.32719298245614031	-0.096491228070175405	0.081578947368421056	0.39473684210526316	0.16842105263157897	0.0026315789473684232
19044	0.18464912280701753	-0.5736842105263158	0.26842105263157895	0.10789473684210528	0.762280701754386	0.07192982456140351	0.47105263157894739
19045	0.029093567251462005	0.028947368421052638	0.20263157894736844	-0.043859649122807015	-0.28508771929824561	-0.56228070175438594	0.83421052631578951
19046	-0.17529239766081872	-0.35614035087719298	0.083333333333333315	-0.22982456140350876	-0.65701754385964917	-0.20701754385964913	0.31491228070175437
19047	-0.22236842105263155	-0.28157894736842098	-0.030701754385964924	0.30701754385964913	-0.66315789473684206	-0.67456140350877192	0.008771929824561403
19048	-0.066081871345029256	-0.59999999999999998	0.057017543859649134	0.21140350877192982	-0.011403508771929832	-0.035964912280701741	-0.017543859649122806
19049	0.1682748538011696	0.20438596491228073	-0.21666666666666665	0.50263157894736843	-0.01140350877192981	0.33333333333333331	0.19736842105263158
19050	-0.14926900584795322	0.16052631578947368	-0.72456140350877185	-0.68333333333333335	0.095614035087719262	-0.17982456140350878	0.43596491228070172
19051	0.31447368421052629	0.44736842105263158	-0.24473684210526314	0.45789473684210524	0.48508771929824557	0.64649122807017534	0.094736842105263161
19052	0.0042397660818713533	0.25701754385964914	0.16491228070175437	0.14912280701754385	-0.39649122807017539	-0.23070175438596491	0.081578947368421056
19053	0.15394736842105261	0.086842105263157887	-0.16140350877192983	0.099999999999999978	0.17017543859649123	0.59210526315789469	0.13596491228070176
19054	-0.20029239766081872	0.48245614035087719	0.022807017543859665	-0.93333333333333335	-0.4692982456140351	0.30087719298245613	-0.60526315789473684
19055	0.035233918128654972	0.29736842105263162	-0.19298245614035087	0.29736842105263156	-0.68771929824561406	0.39473684210526316	0.10263157894736843
19056	0.2185672514619883	0.13947368421052633	0.25964912280701752	-0.11754385964912281	0.46140350877192982	0.073684210526315783	0.49473684210526314
19057	-0.16242690058479531	-0.18947368421052629	-0.4263157894736842	-0.78421052631578947	0.37456140350877193	-0.050877192982456146	0.10175438596491226
19058	0.12266081871345029	-0.057017543859649134	0.20964912280701753	-0.062280701754385957	0.42192982456140349	0.25	-0.026315789473684195
19059	0.071491228070175453	0.16929824561403509	0.12105263157894738	0.30789473684210528	0.36140350877192984	-0.71754385964912282	0.18684210526315789
19060	-0.062280701754385971	-0.081578947368421056	0.079824561403508743	0.14210526315789473	-0.36754385964912284	-0.22982456140350876	0.083333333333333343
19061	-0.17821637426900586	0.31052631578947371	0.081578947368421056	0.21140350877192984	-0.41842105263157892	-0.64473684210526316	-0.60964912280701755
19062	0.057017543859649113	-0.18596491228070178	-0.027192982456140345	0.021052631578947378	0.41140350877192983	0.65087719298245605	-0.52807017543859647
19063	0.012134502923976604	-0.032456140350877197	0.021052631578947378	-0.51052631578947372	0.41052631578947374	0.0087719298245613753	0.17543859649122809
19064	-0.17953216374269002	0.26578947368421052	0.18070175438596492	-0.017543859649122806	-0.34385964912280698	-0.87807017543859645	-0.28421052631578947
19065	0.065789473684210509	0.31929824561403508	0.059649122807017535	-0.15701754385964911	0.25789473684210523	-0.071929824561403496	-0.013157894736842118
19066	0.10131578947368421	0.26052631578947366	-0.22719298245614039	-0.49912280701754386	0.25526315789473686	0.53596491228070176	0.28245614035087718
19067	-0.053947368421052633	-0.44035087719298244	0.11228070175438595	-0.11666666666666665	0.019298245614035078	-0.21929824561403508	0.32105263157894737
19068	0.0064327485380116928	-0.045614035087719274	0.092982456140350889	0.1675438596491228	-0.085087719298245615	0.13859649122807016	-0.22982456140350879
19069	-0.090350877192982473	0.19385964912280704	-0.74824561403508771	0.37017543859649116	-0.25526315789473691	0.10964912280701754	-0.21228070175438596
19070	0.021929824561403504	0.2807017543859649	0.34999999999999998	-0.20087719298245615	-0.20087719298245615	0.045614035087719274	-0.14298245614035082
19071	0.11125730994152044	0.20877192982456139	0.093859649122807018	0.39912280701754388	-0.04912280701754386	-0.088596491228070173	0.10350877192982458
19072	-0.14956140350877192	-0.35789473684210527	0.16842105263157894	-0.65526315789473677	-0.057894736842105277	0.43070175438596492	-0.42543859649122812
19073	0.13114035087719297	0.10526315789473685	-0.27368421052631581	0.31578947368421051	0.092982456140350889	0.21666666666666667	0.3298245614035088
19074	-0.047076023391812848	0.47894736842105268	0.013157894736842118	-0.37631578947368421	0.014912280701754384	-0.10964912280701755	-0.30350877192982451
19075	0.017105263157894735	-0.36666666666666664	0.63684210526315788	-0.07456140350877194	0.62982456140350873	0.0394736842105263	-0.762280701754386
19076	-0.010526315789473684	-0.21491228070175442	-0.12017543859649123	0.14912280701754391	0.12719298245614036	-0.11578947368421054	0.11140350877192981
19077	0.0010233918128655002	0.042982456140350872	0.062280701754385992	0.32017543859649122	-0.032456140350877211	-0.089473684210526316	-0.29736842105263156
19078	-0.087865497076023411	-0.052631578947368432	-0.27192982456140352	0.12631578947368421	-0.28596491228070176	-0.33157894736842108	0.28859649122807018
19079	-0.089473684210526316	-0.0096491228070175426	-0.21754385964912282	-0.52894736842105261	0.083333333333333343	0.38245614035087722	-0.24649122807017546
19080	0.13757309941520468	-0.089473684210526316	0.32807017543859651	0.32105263157894737	0.2385964912280702	0.029824561403508754	-0.0026315789473684188
19081	-0.089035087719298286	-0.63421052631578956	-0.32280701754385965	0.2868421052631579	0.51754385964912275	-0.37368421052631584	-0.0078947368421052634
19082	-0.10453216374269007	-0.53157894736842104	0.24210526315789471	0.17280701754385966	-0.52631578947368429	-0.31578947368421051	0.33157894736842108
19083	0.092690058479532197	0.58421052631578951	0.069298245614035109	-0.07982456140350877	0.1956140350877193	-0.1280701754385965	-0.085087719298245601
19084	-0.030409356725146195	0.13157894736842105	-0.06491228070175438	-0.012280701754385948	0.13333333333333333	-0.3780701754385965	0.0078947368421052599
19085	0.12997076023391813	-0.1280701754385965	0.34122807017543855	0.0052631578947368585	0.32105263157894737	0.19298245614035087	0.047368421052631587
19086	0.15979532163742691	0.67105263157894735	-0.16228070175438597	0.24649122807017546	-0.23596491228070179	0.49298245614035091	-0.053508771929824561
19087	0.062573099415204669	0.14561403508771931	0.20175438596491224	0.20789473684210524	0.37017543859649121	-0.58596491228070169	0.035964912280701755
19088	-0.042251461988304075	0.36052631578947369	-0.66754385964912277	0.4087719298245614	0.11754385964912281	-0.30526315789473679	-0.1675438596491228
19089	-0.06242690058479531	0.071052631578947367	0.22982456140350879	0.32017543859649128	-0.28947368421052633	-0.11578947368421053	-0.59035087719298251
19090	0.21052631578947367	0.26403508771929823	0.41140350877192983	-0.07192982456140351	0.44999999999999996	0.042982456140350865	0.16666666666666669
19091	-0.25891812865497077	-0.75701754385964914	-0.060526315789473678	0.4026315789473684	-0.75	-0.23508771929824562	-0.15350877192982457
19092	-0.20409356725146197	-0.078070175438596484	-0.22368421052631579	-0.14649122807017542	-0.27982456140350875	-0.21052631578947367	-0.28596491228070176
19093	-0.0092105263157894468	0.4201754385964912	-0.36491228070175441	0.18596491228070172	0.26052631578947372	0.15964912280701754	-0.71666666666666656
19094	-0.077046783625730988	0.17280701754385963	0.1192982456140351	-0.080701754385964913	0.23245614035087722	-0.30614035087719299	-0.59999999999999998
19095	0.16169590643274853	-0.15526315789473685	0.48421052631578948	0.14561403508771931	-0.17894736842105263	0.39385964912280702	0.2807017543859649
19096	-0.073976608187134488	-0.21403508771929827	0.61403508771929827	-0.20614035087719298	-0.17543859649122806	-0.58947368421052637	0.12719298245614039
19097	0.0068713450292397643	0.043859649122807043	0.12543859649122807	-0.1956140350877193	-0.073684210526315796	-0.0824561403508772	0.22368421052631576
19098	0.15804093567251462	0.3771929824561403	0.47982456140350882	-0.10877192982456144	-0.39473684210526316	0.53596491228070176	0.05877192982456142
19099	0.017690058479532155	0.48245614035087714	-0.56403508771929822	-0.098245614035087719	0.11842105263157894	-0.12894736842105262	0.29649122807017542
19100	-0.067982456140350894	-0.50526315789473686	0.34561403508771926	0.38596491228070179	0.13157894736842107	-0.52631578947368429	-0.23947368421052634
19101	-0.036988304093567265	-0.17807017543859649	0.023684210526315787	-0.40701754385964917	0.31929824561403508	0.25438596491228072	-0.23421052631578948
19102	-0.12309941520467833	-0.12456140350877194	-0.34561403508771926	0.10000000000000001	-0.45789473684210524	-0.10526315789473684	0.19473684210526315
19103	-0.10321637426900583	0.21842105263157893	0.15087719298245617	-0.054385964912280704	-0.5780701754385964	-0.18684210526315789	-0.16929824561403511
19104	-0.013011695906432759	-0.39649122807017545	0.14561403508771931	0.2982456140350877	-0.02719298245614038	-0.1236842105263158	0.025438596491228066
19105	-0.011988304093567251	0.059649122807017563	0.23157894736842105	-0.044736842105263158	-0.32543859649122808	0.060526315789473678	-0.053508771929824554
19106	0.1538011695906433	-0.062280701754385964	-0.43421052631578949	0.16052631578947368	0.49912280701754386	0.64561403508771931	0.11403508771929825
19107	-0.052339181286549706	-0.30438596491228065	-0.11403508771929824	-0.28508771929824561	0.17280701754385963	0.034210526315789497	0.18245614035087721
19108	-0.28274853801169592	-0.59210526315789469	-0.28947368421052633	-0.04736842105263156	-0.37543859649122802	0.05614035087719299	-0.44824561403508772
19109	-0.15160818713450291	-0.78947368421052633	-0.27982456140350881	0.50877192982456143	0.092982456140350889	-0.62631578947368416	0.18421052631578946
19110	-0.15555555555555553	-0.14912280701754385	-0.33596491228070174	-0.23859649122807017	-0.0096491228070175461	0.31578947368421051	-0.51578947368421046
19111	0.17865497076023393	0.43947368421052629	-0.13157894736842105	0.43070175438596492	-0.035964912280701755	0.15438596491228071	0.21491228070175439
19112	0.073099415204678345	-0.18596491228070175	-0.078947368421052655	0.22017543859649122	0.078070175438596456	0.20087719298245615	0.2043859649122807
19113	-0.0093567251461988306	0.3289473684210526	-0.12982456140350876	0.15175438596491231	0.0412280701754386	-0.4263157894736842	-0.021929824561403514
19114	0.018128654970760227	-0.018421052631578949	0.12543859649122807	0.23947368421052628	0.26315789473684209	-0.27631578947368424	-0.22456140350877196
19115	0.21769005847953218	0.48947368421052634	0.07982456140350877	0.43421052631578944	0.17017543859649123	-0.07192982456140351	0.2043859649122807
19116	-0.22061403508771935	0.30263157894736842	-0.31491228070175437	-0.45701754385964916	0.2614035087719298	-0.63684210526315788	-0.47894736842105268
19117	-0.12192982456140354	0.078947368421052627	-0.4947368421052632	-0.11578947368421051	0.34561403508771932	-0.57719298245614037	0.031578947368421068
19118	-0.18830409356725145	0.008771929824561403	0.0026315789473684292	-0.50438596491228072	-0.29561403508771933	-0.26666666666666661	-0.07456140350877194
19119	0.10321637426900586	0.070175438596491224	-0.49824561403508771	0.6289473684210527	-0.013157894736842113	0.22543859649122805	0.20614035087719298
19120	0.12514619883040934	0.24210526315789471	-0.27719298245614032	-0.62719298245614041	0.56315789473684208	0.33596491228070174	0.51403508771929818
19121	0.13450292397660821	0.07456140350877194	-0.48684210526315796	0.15789473684210528	0.22105263157894739	0.36403508771929827	0.47631578947368419
19122	0.093421052631578974	0.70087719298245621	-0.41315789473684206	-0.013157894736842105	-0.075438596491228055	0.25964912280701757	0.10175438596491228
19123	0.093274853801169608	0.089473684210526316	-0.1333333333333333	0.65438596491228074	0.31140350877192979	-0.40526315789473688	0.042982456140350886
19124	0.12733918128654972	0.26929824561403509	-0.31666666666666665	0.44473684210526315	-0.16140350877192983	0.68859649122807021	-0.16052631578947368
19125	-0.081871345029239762	-0.16929824561403509	-0.11140350877192982	0.13771929824561405	0.21578947368421053	-0.39210526315789473	-0.17192982456140349
19126	0.14561403508771928	-0.25350877192982457	-0.23684210526315791	0.49298245614035086	0.25701754385964914	0.3833333333333333	0.23070175438596491
19127	-0.05219298245614034	-0.65438596491228063	0.065789473684210523	0.46052631578947367	-0.33596491228070174	0.30964912280701756	-0.1587719298245614
19128	-0.020614035087719296	0.11754385964912284	-0.493859649122807	-0.39649122807017545	0.085964912280701744	0.30000000000000004	0.26315789473684209
19129	-0.0038011695906432683	0.35701754385964918	0.31403508771929822	-0.15701754385964911	0.06403508771929825	0.062280701754385936	-0.66315789473684206
19130	0.1590643274853801	-0.075438596491228069	-0.0070175438596491169	-0.11754385964912281	0.2614035087719298	0.37894736842105264	0.51403508771929818
19131	-0.0713450292397661	-0.75789473684210529	-0.22280701754385962	0.085087719298245601	0.049122807017543846	-0.005263157894736803	0.42368421052631577
19132	0.091666666666666674	0.059649122807017542	0.13245614035087719	-0.45263157894736838	0.27631578947368424	0.20789473684210524	0.32631578947368423
19133	0.013596491228070176	-0.12017543859649124	0.20964912280701753	0.063157894736842107	-0.35789473684210527	0.26140350877192986	0.025438596491228063
19134	-0.12266081871345026	-0.65614035087719302	-0.12017543859649123	-0.098245614035087719	-0.38508771929824559	0.49210526315789477	0.031578947368421054
19135	0.00014619883040935719	0.057894736842105277	0.56315789473684208	-0.48508771929824557	0.40087719298245617	-0.13157894736842107	-0.40438596491228068
19136	-0.0068713450292397756	-0.2043859649122807	0.41315789473684211	-0.41052631578947374	0.11842105263157895	-0.00087719298245615696	0.042982456140350872
19137	0.13084795321637427	0.065789473684210523	0.12719298245614036	-0.0043859649122806876	0.23333333333333331	0.25964912280701757	0.10350877192982456
19138	-0.050292397660818701	0.1587719298245614	0.39298245614035088	-0.14561403508771931	-0.24210526315789477	-0.13596491228070173	-0.32982456140350874
19139	-0.19356725146198828	0.037719298245614014	-0.15438596491228068	-0.75	-0.27280701754385961	0.027192982456140338	-0.04912280701754386
19140	-0.13216374269005848	0.12719298245614036	-0.33333333333333331	0.061403508771929821	-0.13333333333333333	0.085087719298245615	-0.60000000000000009
19141	-0.10394736842105262	-0.3833333333333333	-0.29561403508771933	0.2991228070175439	-0.20701754385964913	-0.21315789473684213	0.17631578947368423
19142	-0.11549707602339182	0.0061403508771929877	-0.089473684210526316	-0.35000000000000003	0.16052631578947368	-0.061403508771929821	-0.35877192982456141
19143	-0.19561403508771927	0.64298245614035088	0.38596491228070179	-0.55526315789473679	-0.73157894736842111	-0.25087719298245614	-0.66491228070175434
19144	0.20687134502923976	0.085087719298245601	-0.2745614035087719	0.64122807017543859	0.34561403508771926	0.14824561403508774	0.29561403508771933
19145	0.21900584795321634	0.54912280701754379	0.11842105263157895	-0.24912280701754386	-0.13421052631578947	0.6210526315789473	0.4087719298245614
19146	0.084356725146198852	0.30175438596491228	0.088596491228070173	0.39824561403508774	0.44210526315789478	-0.52280701754385961	-0.2017543859649123
19147	-0.021929824561403504	0.26842105263157895	-0.27280701754385961	0.44122807017543864	-0.44561403508771935	0.069298245614035081	-0.19210526315789472
19148	0.15760233918128655	-0.66491228070175445	0.5429824561403509	-0.39210526315789473	0.64824561403508774	0.47280701754385968	0.33859649122807017
19149	0.091228070175438616	0.3421052631578948	-0.19210526315789472	0.14385964912280702	0.20087719298245613	0.11491228070175438	-0.062280701754385936
19150	0.036257309941520467	-0.61315789473684212	-0.073684210526315796	0.46842105263157896	0.25877192982456143	0.37543859649122807	-0.19824561403508772
19151	0.079970760233918123	-0.28596491228070176	0.27807017543859647	0.29736842105263156	-0.014035087719298261	-0.043859649122807015	0.24824561403508774
19152	0.044444444444444446	-0.23245614035087719	0.12807017543859647	0.092105263157894746	-0.19298245614035087	0.41754385964912277	0.054385964912280718
19153	-0.076461988304093564	-0.0017543859649122862	0.020175438596491263	-0.16929824561403509	0.64824561403508774	0.040350877192982443	-0.99649122807017543
19154	-0.13581871345029242	-0.27719298245614032	-0.48508771929824562	0.19912280701754387	-0.17982456140350878	0.26140350877192975	-0.33333333333333337
19155	0.22105263157894739	0.12017543859649123	0.10614035087719301	0.22280701754385965	0.66315789473684217	-0.20087719298245613	0.41491228070175434
19156	-0.048684210526315802	-0.5736842105263158	0.12017543859649121	-0.13508771929824562	-0.042982456140350879	0.59210526315789469	-0.25263157894736837
19157	-0.051608187134502909	0.50964912280701757	0.055263157894736875	-0.46140350877192982	-0.63947368421052631	0.63157894736842102	-0.40526315789473683
19158	-0.0247076023391813	-0.33771929824561409	0.098245614035087719	0.35263157894736841	0.13508771929824562	0.10438596491228071	-0.50087719298245614
19159	0.009941520467836246	-0.081578947368421056	0.11140350877192981	-0.47631578947368425	0.25175438596491229	0.17105263157894737	0.083333333333333315
19160	0.22997076023391813	0.40087719298245617	0.17543859649122806	0.63421052631578945	0.32017543859649122	-0.22456140350877191	0.073684210526315783
19161	0.15190058479532162	0.018421052631578935	0.083333333333333343	-0.12456140350877193	-0.12719298245614036	0.72105263157894739	0.3403508771929824
19162	0.035087719298245598	0.56315789473684208	-0.23684210526315791	0.025438596491228052	-0.037719298245614041	-0.19824561403508772	0.094736842105263147
19163	0.13318713450292399	-0.14385964912280702	0.24473684210526314	-0.006140350877192979	0.47894736842105268	-0.063157894736842093	0.28859649122807018
19164	0.30175438596491233	0.74298245614035086	0.35087719298245612	0.32894736842105265	-0.093859649122807004	-0.1701754385964912	0.65175438596491231
19165	-0.046491228070175444	0.29912280701754385	-0.47631578947368425	-0.35350877192982455	0.06491228070175438	0.38070175438596487	-0.19385964912280701
19166	0.14035087719298245	0.049999999999999989	0.14122807017543859	0.27280701754385966	-0.039473684210526327	-0.039473684210526314	0.45701754385964916
19167	-0.27543859649122809	-0.49473684210526314	0.24298245614035091	-0.0043859649122806876	-0.24649122807017543	-0.7456140350877194	-0.40438596491228068
19168	0.10248538011695907	0.2192982456140351	0.40263157894736845	-0.16403508771929826	0.5798245614035088	-0.030701754385964897	-0.39210526315789473
19169	0.19122807017543861	0.31929824561403508	0.092982456140350889	-0.086842105263157887	0.64912280701754388	0.20614035087719296	-0.033333333333333326
19170	0.13406432748538014	-0.41578947368421054	0.11052631578947369	0.38508771929824565	0.19649122807017544	0.21140350877192982	0.31666666666666671
19171	0.059502923976608196	0.54736842105263162	-0.18157894736842106	0.34035087719298246	-0.34824561403508775	0.038596491228070164	-0.039473684210526314
19172	-0.03406432748538011	0.27631578947368418	-0.16228070175438597	-0.008771929824561403	0.027192982456140345	-0.032456140350877197	-0.30438596491228065
19173	-0.22850877192982458	-0.13157894736842107	-0.50438596491228072	-0.54122807017543861	0.091228070175438589	-0.10438596491228069	-0.18070175438596492
19174	0.02368421052631579	0.19385964912280704	-0.28596491228070176	0.81315789473684208	0.20350877192982456	-0.095614035087719276	-0.68684210526315792
19175	0.01973684210526316	0.26666666666666666	-0.25526315789473686	-0.3780701754385965	-0.035964912280701755	0.35438596491228075	0.16666666666666666
19176	0.23830409356725149	0.15263157894736842	0.36140350877192984	0.18157894736842103	0.60350877192982455	0.071929824561403483	0.058771929824561392
19177	0.028216374269005862	-0.28245614035087718	-0.45438596491228067	0.40175438596491231	0.61491228070175441	0.2131578947368421	-0.3236842105263158
19178	0.22046783625730995	0.15789473684210528	0.48157894736842111	0.085087719298245629	-0.15526315789473683	0.30350877192982456	0.44999999999999996
19179	0.060526315789473706	-0.018421052631578949	0.039473684210526327	0.3359649122807018	0.077192982456140369	-0.13771929824561402	0.06666666666666668
19180	-0.14956140350877192	-0.086842105263157915	0.1157894736842105	-0.20438596491228067	0.021929824561403508	-0.21754385964912282	-0.52631578947368418
19181	-0.13230994152046785	-0.69385964912280707	-0.092105263157894746	-0.27368421052631581	-0.066666666666666652	0.27368421052631575	0.058771929824561392
19182	0.044444444444444453	-0.51754385964912275	0.30964912280701756	0.28421052631578947	0.35087719298245612	-0.36403508771929827	0.20350877192982456
19183	-0.12295321637426902	0.31929824561403508	-0.21140350877192984	-0.61403508771929827	-0.52105263157894743	0.29035087719298242	-0.00087719298245614308
19184	-0.25687134502923975	-0.36140350877192978	0.26666666666666666	0.20000000000000001	-0.35964912280701755	-0.78947368421052633	-0.49736842105263152
19185	-0.025292397660818738	-0.26842105263157895	0.21929824561403508	0.30877192982456136	0.027192982456140352	-0.34912280701754389	-0.089473684210526316
19186	-0.0040935672514619799	0.156140350877193	-0.29298245614035084	0.28508771929824561	-0.18333333333333335	0.11666666666666668	-0.10614035087719298
19187	0.027046783625730948	0.31052631578947365	0.30526315789473679	-0.21754385964912279	0.22719298245614034	0.27017543859649124	-0.73333333333333339
19188	-0.097514619883040929	-0.15438596491228071	0.10175438596491229	0.22456140350877193	-0.16666666666666669	0.035964912280701769	-0.62631578947368416
19189	-0.074269005847953193	-0.39298245614035088	0.20263157894736844	-0.33421052631578946	0.56403508771929822	0.42543859649122812	-0.91052631578947363
19190	-0.12309941520467838	0.11842105263157893	-0.03333333333333334	-0.29385964912280704	-0.17456140350877192	-0.16578947368421051	-0.18947368421052632
19191	0.0068713450292397643	-0.60175438596491226	0.1649122807017544	0.3289473684210526	-0.0070175438596491238	-0.069298245614035109	0.22543859649122808
19192	0.10555555555555556	-0.68421052631578949	0.45175438596491224	0.58859649122807012	0.36228070175438598	-0.23245614035087719	0.14736842105263159
19193	0.0083333333333333402	0.22894736842105262	0.37894736842105259	-0.1219298245614035	-0.31491228070175437	0.28157894736842104	-0.4026315789473684
19194	0.078654970760233908	0.28596491228070176	0.30614035087719299	0.073684210526315796	-0.35263157894736841	-0.32719298245614031	0.48596491228070171
19195	-0.030263157894736843	-0.098245614035087719	0.30087719298245619	0.13421052631578945	0.025438596491228066	-0.25964912280701757	-0.28421052631578947
19196	0.14122807017543859	0.075438596491228055	0.77631578947368429	0.17280701754385963	0.008771929824561403	0.17543859649122806	-0.36140350877192984
19197	0.071052631578947367	-0.17192982456140352	0.058771929824561406	0.29035087719298242	-0.01578947368421052	0.24298245614035091	0.021929824561403504
19198	-0.091959064327485393	-0.17982456140350878	-0.097368421052631549	-0.62719298245614041	0.44210526315789472	-0.33947368421052626	0.24999999999999997
19199	-0.06198830409356728	-0.59649122807017552	-0.028947368421052628	-0.4456140350877193	-0.048245614035087717	0.46842105263157896	0.27894736842105261
19200	0.030116959064327497	-0.27192982456140347	0.14649122807017542	0.069298245614035109	-0.18684210526315789	0.11140350877192982	0.31228070175438599
19201	0.034356725146198835	-0.30789473684210522	0.41491228070175434	-0.097368421052631576	0.22456140350877196	0.070175438596491224	-0.098245614035087747
19202	-0.0013157894736842146	0.21491228070175442	0.53245614035087718	-0.40087719298245617	-0.53859649122807018	0.2192982456140351	-0.035087719298245612
19203	-0.013596491228070181	0.43596491228070178	0.26315789473684209	-0.043859649122807029	0.0026315789473684206	-0.0017543859649122862	-0.73771929824561411
19204	0.087426900584795311	-0.10000000000000001	0.12017543859649121	0.45526315789473681	0.035964912280701762	0.046491228070175444	-0.033333333333333326
19205	-0.035087719298245612	-0.065789473684210523	0.24912280701754386	0.19385964912280701	0.13771929824561405	-0.17192982456140352	-0.55350877192982462
19206	0.12704678362573105	0.33421052631578951	0.085087719298245629	0.38421052631578956	0.24649122807017546	-0.22456140350877191	-0.063157894736842107
19207	0.23450292397660821	0.18421052631578946	0.32017543859649122	0.42543859649122806	0.61315789473684212	0.10526315789473684	-0.24122807017543857
19208	-0.047807017543859652	-0.12017543859649124	-0.089473684210526316	0.31754385964912279	0.051754385964912289	-0.096491228070175433	-0.35000000000000003
19209	-0.22280701754385968	-0.093859649122807032	-0.019298245614035078	-0.034210526315789469	-0.83421052631578951	0.10350877192982455	-0.45877192982456139
19210	-0.085672514619883053	0.031578947368421047	-0.035964912280701755	0.12543859649122807	-0.54385964912280704	0.073684210526315796	-0.16491228070175437
19211	-0.0023391812865497241	-0.62982456140350873	0.23684210526315788	-0.15263157894736842	0.021052631578947364	0.53157894736842104	-0.021052631578947378
19212	0.12909356725146201	-0.0078947368421052599	0.14824561403508774	-0.10789473684210527	0.33421052631578946	0.44561403508771935	-0.037719298245614034
19213	-0.13187134502923978	-0.487719298245614	-0.6166666666666667	0.092105263157894746	0.020175438596491221	-0.060526315789473678	0.26140350877192986
19214	0.22923976608187133	0.39912280701754388	0.14473684210526316	0.68157894736842106	0.14999999999999999	0.07192982456140351	-0.071929824561403483
19215	0.082163742690058481	-0.21052631578947373	0.37368421052631584	0.15438596491228068	-0.14122807017543859	0.35087719298245612	-0.034210526315789483
19216	-0.13333333333333333	-0.24649122807017543	-0.50087719298245614	0.014035087719298234	0.060526315789473692	0.081578947368421029	-0.20877192982456144
19217	0.056725146198830401	-0.051754385964912247	-0.68947368421052635	0.16666666666666666	0.29561403508771927	0.48596491228070177	0.1333333333333333
19218	0.097514619883040943	-0.27894736842105261	0.34473684210526312	0.33333333333333337	0.50789473684210529	-0.70877192982456139	0.38684210526315788
19219	0.076315789473684212	0.23947368421052631	-0.51491228070175432	0.17017543859649126	0.17017543859649123	-0.023684210526315794	0.41666666666666663
19220	0.094298245614035089	-0.39736842105263159	0.10263157894736841	0.17982456140350875	0.19385964912280701	0.022807017543859651	0.46403508771929824
19221	-0.1080409356725146	0.36754385964912278	0.092105263157894718	-0.57631578947368411	-0.17719298245614035	-0.35263157894736841	-0.0017543859649122862
19222	-0.10409356725146197	-0.36315789473684212	-0.10175438596491229	-0.41315789473684211	0.10877192982456141	-0.10789473684210527	0.25263157894736843
19223	0.10204678362573104	0.24912280701754388	0.55964912280701751	0.22017543859649122	0.25964912280701757	-0.18070175438596492	-0.49561403508771928
19224	-0.18230994152046784	-0.52017543859649118	-0.0096491228070175739	-0.52017543859649118	0.14561403508771928	-0.18070175438596492	-0.0087719298245613822
19225	-0.35833333333333334	-0.22982456140350876	-0.062280701754385964	-0.86754385964912273	-0.23421052631578948	-0.40000000000000002	-0.35614035087719298
19226	0.17500000000000002	-0.14912280701754385	0.17192982456140349	0.34824561403508775	0.19210526315789472	0.081578947368421056	0.40526315789473688
19227	0.1195906432748538	-0.026315789473684237	0.049999999999999989	0.52017543859649118	0.035087719298245612	0.014035087719298248	0.12456140350877194
19228	0.080555555555555547	-0.29385964912280704	0.19473684210526315	0.42280701754385963	0.30964912280701756	-0.21666666666666667	0.066666666666666666
19229	0.17997076023391814	0.23333333333333331	0.27456140350877195	-0.13596491228070176	0.33157894736842108	0.28421052631578947	0.092105263157894746
19230	0.018128654970760234	-0.015789473684210492	-0.30350877192982456	0.44999999999999996	0.15526315789473683	0.17280701754385966	-0.34999999999999998
19231	0.10614035087719298	0	-0.073684210526315796	-0.13157894736842102	0.51666666666666661	-0.27192982456140352	0.59736842105263155
19232	0.092397660818713478	0.32280701754385965	0.16052631578947368	0.73508771929824568	-0.25	-0.16578947368421054	-0.24824561403508771
19233	-0.0090643274853801081	-0.013157894736842105	-0.025438596491228066	0.12456140350877194	0.493859649122807	-0.46052631578947367	-0.17368421052631577
19234	0.12748538011695909	-0.55964912280701751	0.65263157894736845	0.59035087719298251	0.19122807017543858	0.10614035087719298	-0.21578947368421053
19235	-0.20087719298245613	-0.35438596491228069	-0.21842105263157893	0.041228070175438586	0.065789473684210537	-0.11666666666666667	-0.62280701754385959
19236	0.10687134502923977	0.19298245614035087	0.35263157894736841	0.26403508771929829	-0.23771929824561405	-0.0078947368421052599	0.077192982456140355
19237	-0.030847953216374267	-0.25263157894736843	0.36754385964912284	0.080701754385964913	-0.39912280701754388	-0.0026315789473684292	0.021052631578947371
19238	-0.22368421052631574	-0.47368421052631582	-0.56666666666666665	-0.11578947368421053	0.14561403508771928	-0.27368421052631575	-0.05789473684210527
19239	-0.029385964912280699	0.38245614035087716	-0.49298245614035086	0.26578947368421052	-0.22631578947368419	0.085087719298245601	-0.19035087719298244
19240	0.035087719298245612	-0.13684210526315788	0.26754385964912281	-0.21403508771929824	0.33596491228070174	0.47543859649122805	-0.51754385964912286
19241	0.04561403508771928	-0.19912280701754387	-0.28596491228070176	0.48070175438596485	-0.010526315789473689	0.16315789473684209	0.12543859649122807
19242	-0.12894736842105264	-0.096491228070175433	-1.0719298245614035	0.044736842105263165	0.13421052631578947	-0.24385964912280703	0.45964912280701753
19243	-0.054385964912280711	-0.46052631578947373	0.31666666666666665	-0.44824561403508772	0.024561403508771923	0.051754385964912275	0.18947368421052629
19244	0.0997076023391813	-0.01754385964912281	-0.15614035087719297	0.10614035087719298	0.19122807017543858	-0.076315789473684198	0.55087719298245619
19245	-0.040204678362573076	-0.33771929824561403	-0.31052631578947365	0.47192982456140353	-0.24912280701754386	-0.10526315789473684	0.28947368421052633
19246	-0.17266081871345029	-0.44035087719298244	-0.97894736842105268	0.27982456140350881	0.38947368421052631	-0.12192982456140351	-0.16403508771929826
19247	-0.2358187134502924	0.18684210526315786	-0.30877192982456142	0.0035087719298245446	-0.50438596491228072	-0.30087719298245613	-0.49122807017543857
19248	0.062573099415204683	-0.24912280701754386	0.61929824561403501	-0.0087719298245613753	0.034210526315789469	0.20526315789473684	-0.22543859649122805
19249	-0.18947368421052635	-0.38947368421052631	-0.49035087719298243	-0.44912280701754387	0.12456140350877193	0.11403508771929825	-0.046491228070175472
19250	0.002777777777777777	-0.034210526315789469	0.46403508771929824	0.25526315789473686	0.0052631578947368585	-0.23157894736842105	-0.44210526315789478
19251	0.030409356725146181	-0.22719298245614039	-0.4263157894736842	0.078947368421052655	-0.18333333333333335	0.47807017543859648	0.4622807017543859
19252	-0.096783625730994138	0.11666666666666667	-0.46666666666666667	-0.40701754385964911	0.14298245614035088	0.54824561403508776	-0.51491228070175432
19253	-0.20219298245614037	0.010526315789473661	-0.3236842105263158	-0.079824561403508798	-0.42368421052631577	-0.22982456140350879	-0.16666666666666669
19254	-0.063450292397660812	-0.43245614035087726	0.20701754385964913	-0.057017543859649106	-0.46578947368421053	0.15438596491228068	0.2131578947368421
19255	-0.063742690058479531	0.19385964912280704	0.35263157894736841	0.19035087719298249	-0.14561403508771931	-0.36315789473684212	-0.61052631578947369
19256	0.065935672514619875	-0.037719298245614027	0.098245614035087719	-0.20526315789473687	0.34473684210526312	-0.050000000000000003	0.24561403508771928
19257	0.26959064327485377	0.46666666666666667	0.36754385964912284	0.29736842105263156	0.038596491228070171	0.23684210526315791	0.21052631578947367
19258	0.016666666666666663	0.1956140350877193	0.33859649122807023	0.42105263157894735	-0.043859649122807029	0.05614035087719299	-0.86754385964912284
19259	0.07280701754385964	0.43859649122807015	0.23245614035087719	0.099999999999999978	-0.2350877192982456	0.045614035087719274	-0.14473684210526316
19260	-0.10058479532163744	-0.77017543859649118	-0.2473684210526316	0.023684210526315808	0.084210526315789458	-0.13245614035087719	0.43859649122807021
19261	-0.095760233918128657	0.22807017543859651	-0.28947368421052633	-0.28947368421052633	-0.0043859649122806946	-0.20964912280701753	-0.0096491228070175322
19262	-0.011257309941520461	0.013157894736842118	-0.30614035087719299	0.09561403508771929	0.15175438596491228	-0.24122807017543857	0.21929824561403513
19263	-0.012719298245614038	-0.12543859649122807	0.33245614035087723	0.4692982456140351	-0.27105263157894738	-0.35614035087719298	-0.12543859649122807
19264	-0.08479532163742691	-0.41754385964912283	0.050000000000000003	0.4263157894736842	0.15701754385964914	-0.41666666666666663	-0.30789473684210528
19265	-0.073245614035087725	0.19649122807017544	-0.46228070175438596	0.22631578947368422	0.53859649122807018	-0.50877192982456143	-0.42982456140350878
19266	-0.031871345029239752	0.14473684210526316	0.1280701754385965	-0.014035087719298261	-0.27807017543859647	-0.40526315789473683	0.23333333333333336
19267	-0.15804093567251462	0.45877192982456139	0.15614035087719297	-0.12631578947368421	-0.44385964912280707	-0.54210526315789465	-0.45087719298245615
19268	0.16900584795321638	-0.034210526315789441	0.1675438596491228	0.1701754385964912	-0.4201754385964912	0.50877192982456143	0.62192982456140344
19269	-0.0055555555555555358	0.10614035087719299	0.063157894736842107	-0.98684210526315785	0.10350877192982455	0.39385964912280702	0.2868421052631579
19270	0.22280701754385968	-0.16228070175438597	0.72456140350877196	0.37807017543859645	0.31491228070175437	-0.057894736842105277	0.13947368421052631
19271	-0.019005847953216377	-2.7755575615628914e-17	-0.25	-0.25	0.49473684210526314	-0.21403508771929824	0.10526315789473684
19272	0.27543859649122804	0.37017543859649121	-0.00087719298245613614	0.31491228070175437	0.41228070175438597	0.20789473684210524	0.34824561403508769
19273	0.16988304093567252	0.27982456140350875	-0.16666666666666666	-0.049122807017543846	0.64298245614035088	-0.13070175438596487	0.44298245614035087
19274	0.098684210526315763	-0.40000000000000002	-0.3043859649122807	0.56754385964912279	0.37807017543859645	0.036842105263157898	0.31403508771929822
19275	0.19093567251461988	0.13245614035087722	-0.1131578947368421	0.36315789473684212	0.46491228070175439	0.493859649122807	-0.1956140350877193
19276	0.030701754385964914	-0.12280701754385964	0.092105263157894746	0.25789473684210529	0.27368421052631575	-0.42280701754385963	0.10614035087719299
19277	0.25102339181286554	0.086842105263157901	0.15175438596491228	0.33508771929824566	0.33421052631578951	0.26929824561403509	0.32894736842105265
19278	0.10701754385964912	0.15350877192982457	-0.3289473684210526	0.29298245614035084	0.53333333333333333	-0.12456140350877194	0.11578947368421051
19279	-0.17763157894736839	-0.046491228070175444	-0.38070175438596493	0.008771929824561403	0.041228070175438593	-0.13245614035087716	-0.55614035087719293
19280	0.19108187134502921	0.21666666666666667	0.47807017543859653	-0.035087719298245612	-0.15614035087719297	0.15175438596491228	0.49122807017543857
19281	-0.040789473684210521	0.019298245614035085	-0.26842105263157895	-0.32631578947368423	0.035964912280701755	0.57543859649122808	-0.2807017543859649
19282	0.068421052631578938	0.26315789473684209	-0.040350877192982471	-0.46228070175438596	0.66315789473684206	0.065789473684210523	-0.078947368421052599
19283	-0.09736842105263159	0.21052631578947367	-0.059649122807017535	-0.57192982456140351	0.014035087719298234	0.30614035087719299	-0.48333333333333334
19284	0.26944444444444443	0.32192982456140351	0.036842105263157919	0.42192982456140349	0.22280701754385965	0.52368421052631575	0.089473684210526344
19285	0.0095029239766081849	-0.04736842105263156	-0.04649122807017543	0.34561403508771926	-0.39912280701754388	0.22807017543859651	-0.023684210526315808
19286	-0.071198830409356706	-0.21491228070175436	-0.19210526315789472	-0.097368421052631576	-0.10789473684210527	-0.10000000000000001	0.28508771929824561
19287	0.18347953216374271	0.091228070175438575	0.62017543859649127	0.0043859649122807015	0.089473684210526316	-0.1763157894736842	0.47192982456140353
19288	0.0020467836257309934	0.28947368421052633	-0.35701754385964912	0.021929824561403466	0.34298245614035089	-0.33684210526315789	0.051754385964912289
19289	0.034941520467836246	0.15964912280701754	-0.088596491228070187	0.059649122807017535	0.026315789473684223	0.20438596491228067	-0.15175438596491231
19290	0.18523391812865495	-0.69210526315789478	0.086842105263157887	0.092105263157894746	0.61228070175438598	0.76315789473684204	0.24912280701754386
19291	-0.13757309941520468	-0.46140350877192982	-0.052631578947368432	0.092982456140350875	0.15438596491228068	-0.16578947368421054	-0.39298245614035088
19292	0.3204678362573099	-0.31228070175438599	0.54561403508771933	0.50526315789473686	0.50789473684210529	0.55701754385964908	0.1192982456140351
19293	-0.35862573099415201	-0.30614035087719299	-0.035964912280701783	-0.8771929824561403	-0.071052631578947367	-0.45614035087719301	-0.40526315789473677
19294	-0.16900584795321638	0.051754385964912275	0.076315789473684226	0.00087719298245614308	-0.63245614035087727	-0.37456140350877193	-0.13596491228070176
19295	-0.01154970760233919	-0.15964912280701754	0.49736842105263157	-0.47631578947368425	0.15789473684210525	-0.075438596491228069	-0.013157894736842105
19296	-0.021345029239766066	-0.21842105263157896	-0.3289473684210526	-0.13421052631578947	0.15263157894736842	0.12280701754385966	0.27807017543859647
19297	-0.15891812865497076	-0.24824561403508771	-0.20263157894736838	-0.068421052631578938	0.18684210526315789	0.085964912280701744	-0.7070175438596491
19298	-0.099999999999999992	-0.045614035087719315	-0.55789473684210522	-0.10964912280701755	0.19912280701754387	-0.38947368421052631	0.30350877192982462
19299	-0.09956140350877192	-0.23771929824561402	0.095614035087719304	-0.31228070175438594	0.13947368421052631	0.030701754385964924	-0.31315789473684208
19300	-0.0029239766081871157	0.17192982456140352	0.41842105263157903	-0.34649122807017541	-0.47719298245614034	0.26666666666666666	-0.050877192982456132
19301	-0.091374269005847997	-0.52456140350877201	0.22280701754385959	-0.043859649122807022	-0.034210526315789469	0.0096491228070175669	-0.17807017543859655
19302	0.1396198830409357	-0.23245614035087719	0.20350877192982458	0.52456140350877201	0.15438596491228071	-0.10350877192982456	0.29122807017543861
19303	0.18845029239766084	0.3842105263157895	0.12543859649122807	0.20789473684210524	0.48245614035087714	0.12543859649122807	-0.19473684210526315
19304	-0.045906432748538013	0.38596491228070173	0.091228070175438547	-0.20964912280701753	-0.52368421052631575	0.12105263157894736	-0.14035087719298245
19305	-0.0027777777777777748	-0.64298245614035088	0.049999999999999989	0.32456140350877194	0.0052631578947368446	0.33684210526315794	-0.090350877192982446
19306	0.035964912280701755	0.46842105263157896	0.36929824561403507	0.10087719298245612	-0.21052631578947367	-0.17807017543859649	-0.33421052631578951
19307	-0.17763157894736845	0.13771929824561405	-0.68157894736842106	-0.35263157894736841	0.10701754385964915	-0.63859649122807016	0.36228070175438598
19308	0.11388888888888887	0.7008771929824561	0.1526315789473684	0.070175438596491224	0.07192982456140351	-0.39912280701754388	0.086842105263157901
19309	0.13464912280701755	-0.10614035087719295	0.20000000000000001	0.17807017543859649	0.34561403508771926	-0.2017543859649123	0.39210526315789473
19310	0.020760233918128645	-0.44210526315789478	0.28859649122807013	0.042105263157894729	0.30000000000000004	-0.071052631578947395	0.0070175438596491377
19311	0.20950292397660819	0.14122807017543859	0.2017543859649123	0.26052631578947366	-0.078947368421052627	0.44210526315789472	0.29035087719298247
19312	0.052192982456140347	-0.45614035087719296	0.059649122807017535	0.3473684210526316	0.36491228070175441	0.25438596491228072	-0.25701754385964914
19313	0.0067251461988304074	-0.045614035087719301	-0.39473684210526316	0.089473684210526316	0.54210526315789476	-0.0061403508771929738	-0.14473684210526316
19314	-0.25950292397660818	-0.14210526315789473	-0.76140350877192975	-0.1192982456140351	0.26228070175438595	-0.24649122807017543	-0.55000000000000004
19315	-0.0070175438596491403	-0.13245614035087722	-0.22105263157894739	0.53333333333333333	0.073684210526315769	-0.29912280701754385	0.0035087719298245446
19316	0.23728070175438595	0.38771929824561402	0.48245614035087719	-0.029824561403508767	0.69999999999999996	-0.053508771929824561	-0.063157894736842107
19317	0.25467836257309945	0.19649122807017544	-0.14561403508771931	0.23596491228070177	0.42982456140350878	0.25087719298245614	0.56052631578947365
19318	-0.19839181286549704	-0.065789473684210509	0.16842105263157894	-0.64298245614035088	0.0017543859649122862	-0.049999999999999961	-0.60175438596491226
19319	0.028216374269005834	-0.47192982456140348	0.077192982456140341	-0.22105263157894736	0.052631578947368418	0.22280701754385962	0.50964912280701746
19320	-0.019736842105263164	-0.1649122807017544	0.046491228070175444	0.28947368421052633	-0.18771929824561404	-0.25789473684210529	0.15614035087719297
19321	-0.20190058479532161	-0.20438596491228067	-0.10087719298245615	-0.52807017543859647	0.25789473684210529	-0.80087719298245619	0.1649122807017544
19322	-0.055409356725146193	0.2070175438596491	0.092982456140350889	-0.64122807017543859	0.012280701754385968	0.13684210526315793	-0.14035087719298245
19323	-0.019152046783625736	0.28157894736842104	-0.48245614035087719	-0.26754385964912286	0.38859649122807016	-0.38859649122807016	0.35350877192982461
19324	-0.24795321637426901	-0.30350877192982456	-0.55877192982456136	-0.04210526315789475	-0.22192982456140353	0.22807017543859651	-0.58947368421052637
19325	0.0040935672514620007	0.31315789473684208	0.12105263157894738	0.43333333333333335	-0.3412280701754386	-0.6763157894736842	0.17456140350877192
19326	-0.027631578947368413	-0.057017543859649134	-0.043859649122807015	0.12456140350877193	0.3903508771929825	-0.14473684210526316	-0.43508771929824563
19327	0.27309941520467834	0.45526315789473687	0.34035087719298246	0.019298245614035064	0.096491228070175433	0.68947368421052624	0.037719298245614041
19328	0.017543859649122806	-0.60701754385964912	0.47456140350877196	0.18333333333333332	-0.022807017543859651	0.16842105263157894	-0.091228070175438603
19329	-0.0033625730994151968	-0.26754385964912281	0.18421052631578946	-0.37456140350877193	0.36929824561403513	-0.029824561403508781	0.098245614035087719
19330	0.03099415204678363	-0.15087719298245617	0.2614035087719298	-0.20175438596491224	0.064912280701754393	0.31403508771929828	-0.10175438596491226
19331	0.1422514619883041	0.19736842105263158	0.16140350877192988	0.14210526315789473	0.27017543859649124	0.074561403508771926	0.0078947368421052599
19332	0.13128654970760234	-0.1736842105263158	0.19122807017543858	0.028947368421052666	0.42982456140350883	0.16403508771929826	0.14736842105263159
19333	0.051023391812865491	0.035087719298245612	-0.14736842105263159	0.35438596491228069	-0.008771929824561403	0.38421052631578945	-0.31140350877192979
19334	-0.12821637426900581	-0.42982456140350878	0.040350877192982443	-0.24035087719298243	-0.45789473684210524	0.30175438596491228	0.016666666666666663
19335	0.09956140350877192	-0.035964912280701748	0.4263157894736842	0.20000000000000001	0.15701754385964911	0.18859649122807018	-0.33859649122807017
19336	0.013157894736842089	-0.18070175438596489	0.3236842105263158	-0.47631578947368425	0.41491228070175434	0.09561403508771929	-0.098245614035087733
19337	0.15365497076023391	-0.035964912280701755	-0.45263157894736838	0.41666666666666663	0.68508771929824563	0.35526315789473684	-0.046491228070175472
19338	-0.073976608187134502	0.020175438596491221	-0.15526315789473683	0.066666666666666666	-1.0394736842105263	0.45877192982456139	0.20526315789473687
19339	-0.13581871345029237	0.13859649122807019	-0.080701754385964941	-0.27894736842105261	-0.93596491228070178	0.38245614035087722	-0.040350877192982471
19340	0.13464912280701755	0.050877192982456146	0.049999999999999989	-0.4692982456140351	0.68771929824561406	0.5429824561403509	-0.054385964912280649
19341	0.050292397660818701	0.31929824561403508	-0.14824561403508774	-0.27631578947368424	0.25526315789473686	-0.0824561403508772	0.23421052631578948
19342	0.19385964912280704	0.27807017543859647	0.61315789473684212	0.32280701754385965	0.24210526315789477	-0.31842105263157894	0.025438596491228066
19343	-0.065350877192982437	-0.20877192982456141	-0.61754385964912273	0.19649122807017544	-0.23771929824561402	0.0052631578947368446	0.47017543859649125
19344	0.015789473684210537	0.19035087719298247	-0.14385964912280702	-0.14999999999999999	0.32631578947368423	0.25701754385964914	-0.38508771929824559
19345	0.069883040935672533	0.19912280701754387	0.40438596491228074	-0.67982456140350878	0.29035087719298247	0.27280701754385961	-0.067543859649122823
19346	0.12046783625730995	0.17894736842105263	-0.35350877192982455	0.042105263157894736	0.39298245614035088	-0.092982456140350875	0.5552631578947369
19347	-0.0067251461988304022	-0.82894736842105265	-0.096491228070175447	0.14736842105263159	-0.18421052631578949	0.68771929824561406	0.23421052631578948
19348	-0.18640350877192988	-0.33859649122807017	-0.29561403508771933	0.30701754385964908	0.042982456140350886	-0.43684210526315792	-0.39736842105263159
19349	0.10497076023391812	0.44912280701754381	0.084210526315789513	0.15350877192982454	0.32543859649122803	-0.3666666666666667	-0.015789473684210548
19350	-0.21812865497076026	-0.17368421052631577	-0.19210526315789472	-0.36842105263157898	-0.028070175438596523	-0.25263157894736843	-0.29385964912280704
19351	-0.069590643274853786	-0.17719298245614035	0.45438596491228073	-0.34035087719298246	-0.15175438596491225	-0.26491228070175438	0.062280701754385992
19352	-0.040935672514619881	0.5429824561403509	-0.16228070175438597	0.3350877192982456	-0.39649122807017539	-0.25350877192982457	-0.31140350877192985
19353	0.021198830409356717	0.35438596491228069	-0.48947368421052628	-0.18421052631578946	-0.40263157894736845	0.56929824561403508	0.27982456140350875
19354	0.17616959064327484	0.53596491228070176	0.22368421052631576	-0.31929824561403514	0.097368421052631576	0.43070175438596492	0.088596491228070229
19355	0.074122807017543854	0.095614035087719304	-0.27280701754385966	-0.14385964912280702	0.43684210526315792	0.55789473684210522	-0.22894736842105262
19356	0.012134502923976609	-0.13333333333333333	0.15701754385964914	-0.26842105263157895	0.46052631578947367	-0.24298245614035088	0.10000000000000001
19357	0.055994152046783617	0.14298245614035088	-0.3421052631578948	0.016666666666666635	0.1763157894736842	0.0096491228070175496	0.33245614035087723
19358	0.20994152046783623	0.031578947368421054	-0.085087719298245615	0.14912280701754388	0.4570175438596491	0.56228070175438605	0.14473684210526316
19359	-0.052923976608187123	0.38947368421052631	0.092982456140350889	0.026315789473684223	-0.45350877192982453	-0.18070175438596492	-0.19210526315789472
19360	-0.15964912280701751	-0.58508771929824555	-0.51666666666666661	0.24824561403508771	0.14035087719298248	-0.28245614035087718	0.037719298245614027
19361	-0.0045321637426900445	-0.29649122807017542	-0.20000000000000001	0.21754385964912282	0.21491228070175439	0.50350877192982457	-0.46666666666666662
19362	0.0033625730994152011	0.19561403508771927	0.16578947368421051	-0.32105263157894737	-0.44473684210526315	0.39298245614035088	0.031578947368421068
19363	-0.1179824561403509	0.1991228070175439	-0.019298245614035082	-0.19122807017543861	-0.062280701754385992	-0.47456140350877196	-0.1596491228070176
19364	0.16038011695906432	0.032456140350877211	0.52368421052631575	-0.014912280701754377	0.30614035087719293	0.25263157894736832	-0.13771929824561405
19365	0.050146198830409355	-0.019298245614035092	0.13684210526315793	0.18157894736842103	0.13596491228070173	0.028070175438596495	-0.16228070175438597
19366	0.066959064327485385	0.37543859649122807	0.43245614035087721	-0.56315789473684208	0.090350877192982459	0.072807017543859653	-0.0061403508771929738
19367	-0.12368421052631584	-0.81140350877192979	-0.30263157894736847	-0.1614035087719298	0.65701754385964906	-0.59999999999999998	0.47631578947368425
19368	-0.03874269005847953	-0.27807017543859647	-0.41052631578947368	0.035087719298245612	0.1736842105263158	0.33859649122807023	-0.091228070175438616
19369	-0.066812865497076032	-0.16842105263157894	-0.26491228070175438	0.30087719298245613	0.21666666666666667	-0.049122807017543874	-0.43596491228070178
19370	0.11432748538011699	-0.035964912280701762	0.085087719298245601	0.31228070175438599	0.70087719298245621	-0.044736842105263186	-0.33157894736842103
19371	0.24195906432748537	0.34736842105263155	-0.043859649122807015	0.061403508771929807	0.058771929824561406	0.41315789473684211	0.61491228070175441
19372	-0.076169590643274845	-0.28508771929824561	-0.40350877192982459	-0.014912280701754391	0.10087719298245618	0.11140350877192984	0.034210526315789469
19373	-0.1817251461988304	-0.5780701754385964	-0.25877192982456138	-0.23684210526315788	-0.23684210526315791	0.37017543859649127	-0.14999999999999997
19374	-0.074853801169590631	-0.15964912280701754	-0.11842105263157894	0.036842105263157891	-0.22719298245614034	0.06403508771929825	-0.044736842105263158
19375	-0.15540935672514625	-0.38070175438596493	-0.76578947368421058	0.057894736842105263	0.35789473684210527	0.31140350877192979	-0.51315789473684215
19376	0.36549707602339176	0.65175438596491231	0.27719298245614032	0.19999999999999996	-0.22017543859649122	0.39385964912280702	0.89035087719298245
19377	-0.18611111111111109	-0.506140350877193	-0.17807017543859649	0.19736842105263161	-0.40087719298245617	0.24122807017543862	-0.47017543859649119
19378	-0.088888888888888906	-0.35087719298245612	-0.27192982456140358	-0.31754385964912279	0.40000000000000002	-0.35964912280701755	0.36666666666666664
19379	0.079678362573099445	0.26666666666666672	-0.19912280701754384	-0.15350877192982454	0.15526315789473683	0.25526315789473686	0.15350877192982457
19380	0.012719298245614038	-0.049122807017543846	0.12982456140350879	-0.026315789473684209	0.032456140350877183	-0.42719298245614035	0.41666666666666663
19381	0.025146198830409344	0.00087719298245614048	-0.043859649122807015	0.29122807017543856	0.36140350877192984	-0.15964912280701757	-0.2991228070175439
19382	-0.035380116959064345	0.31929824561403508	-0.046491228070175451	-0.36754385964912284	-0.75964912280701757	0.10964912280701758	0.53245614035087718
19383	0.17923976608187134	0.48947368421052628	0.33070175438596489	0.44035087719298249	-0.046491228070175417	-0.47631578947368414	0.33771929824561403
19384	-0.11725146198830411	-0.37982456140350873	-0.12543859649122807	0.46842105263157896	0.025438596491228038	-0.25789473684210529	-0.43421052631578949
19385	0.012280701754385967	0.51315789473684204	0.017543859649122806	0.068421052631578938	-0.55964912280701751	0.28947368421052633	-0.25526315789473686
19386	-0.07850877192982457	-0.30350877192982456	-0.31491228070175437	-0.36842105263157893	-0.10614035087719298	0.45526315789473681	0.16666666666666669
19387	-0.013742690058479537	-0.30263157894736842	0.031578947368421054	0.10263157894736841	0.1131578947368421	0.35263157894736841	-0.37982456140350873
19388	-0.076315789473684212	0.42280701754385963	-0.25964912280701752	-0.54210526315789476	-0.14473684210526316	0.054385964912280711	0.011403508771929804
19389	0.025877192982456148	0.0035087719298245723	-0.21842105263157893	-0.21578947368421053	0.79736842105263162	-0.16052631578947368	-0.050877192982456132
19390	0.047807017543859652	0.24122807017543862	-0.25	-0.18333333333333335	0.04824561403508773	0.14999999999999999	0.2807017543859649
19391	-0.06798245614035088	0.17280701754385966	-0.66228070175438603	0.17280701754385966	0.05877192982456142	0.10000000000000001	-0.25
19392	0.17923976608187134	-0.072807017543859653	0.47807017543859648	-0.43947368421052635	0.38070175438596493	-0.055263157894736847	0.78421052631578947
19393	-0.051754385964912268	-0.51491228070175432	0.13157894736842102	0.28771929824561404	0.26754385964912281	-0.28421052631578947	-0.19824561403508767
19394	-0.18040935672514621	0.07982456140350877	-0.84561403508771926	0.30614035087719299	-0.27192982456140358	-0.010526315789473717	-0.34035087719298246
19395	-0.23406432748538011	-0.12894736842105264	0.43684210526315792	-0.19473684210526315	-0.3842105263157895	-0.37719298245614036	-0.756140350877193
19396	0.15730994152046784	-0.12894736842105262	0.11578947368421053	0.092105263157894746	0.15526315789473688	0.49736842105263157	0.21228070175438596
19397	0.035672514619883043	0.063157894736842107	-0.2219298245614035	0.16754385964912283	0.042105263157894736	-0.33333333333333337	0.49649122807017543
19398	-0.0017543859649122816	0.082456140350877227	-0.35877192982456141	-0.23070175438596491	0.14912280701754388	0.37017543859649121	-0.022807017543859637
19399	-0.10643274853801171	-0.25350877192982457	-0.28947368421052633	-0.2070175438596491	0.38771929824561402	-0.25701754385964914	-0.01929824561403512
19400	-0.23654970760233915	-0.2017543859649123	-0.481578947368421	-0.051754385964912303	-0.38771929824561402	0.16666666666666669	-0.4631578947368421
19401	0.07119883040935672	0.18859649122807018	0.27017543859649118	0.041228070175438586	-0.092105263157894746	0.22894736842105262	-0.20964912280701756
19402	-0.057602339181286551	0.18771929824561404	-0.55175438596491233	-0.56666666666666665	0.3236842105263158	-0.073684210526315769	0.3350877192982456
19403	0.35029239766081877	0.088596491228070173	0.54385964912280704	0.65438596491228074	0.32105263157894737	0.062280701754385964	0.43157894736842106
19404	0.20672514619883042	-0.10175438596491226	0.05789473684210527	0.36140350877192984	0.78859649122807007	0.12543859649122807	0.008771929824561403
19405	-0.036842105263157905	0.10701754385964912	-0.10877192982456139	-0.14912280701754388	0.029824561403508761	0.074561403508771912	-0.17456140350877192
19406	0.069444444444444434	-0.28508771929824561	0.27719298245614038	0.24298245614035086	0.040350877192982457	0.61315789473684212	-0.47192982456140353
19407	0.22046783625730992	-0.25877192982456143	0.48947368421052634	0.4692982456140351	0.14035087719298245	0.70964912280701753	-0.22719298245614034
19408	0.16359649122807018	0.1131578947368421	-0.27105263157894738	-0.019298245614035089	0.36403508771929827	0.25087719298245614	0.54385964912280704
19409	0.27997076023391815	0.36403508771929827	0.23596491228070177	0.32105263157894737	0.17280701754385966	0.12631578947368421	0.45964912280701753
19410	0.080994152046783632	0.37631578947368427	0.11403508771929821	-0.16228070175438597	-0.43070175438596492	0.25701754385964914	0.33157894736842103
19411	0.11315789473684212	0.35789473684210527	0.066666666666666652	-0.008771929824561403	0.2385964912280702	0.072807017543859653	-0.048245614035087703
19412	0.095614035087719276	0.17543859649122806	-0.11929824561403508	0.15438596491228068	0.34035087719298246	0.018421052631578921	0.0043859649122807154
19413	-0.051169590643274865	0.24035087719298245	-0.062280701754385992	-0.243859649122807	-0.268421052631579	-0.05614035087719299	0.083333333333333343
19414	0.29985380116959065	0.078947368421052655	0.010526315789473689	0.54561403508771933	0.72456140350877196	0.18245614035087721	0.25701754385964914
19415	0.024853801169590659	-0.1333333333333333	0.044736842105263158	0.40614035087719302	-0.2807017543859649	-0.2043859649122807	0.31666666666666665
19416	-0.19663742690058475	0.16666666666666663	-0.43508771929824563	-0.23859649122807014	-0.61228070175438598	-0.16929824561403509	0.10877192982456141
19417	0.079532163742690065	-0.14649122807017545	0.28771929824561404	-0.013157894736842105	0.52982456140350875	-0.25789473684210529	0.077192982456140355
19418	-0.021637426900584806	0.28859649122807018	0.23333333333333334	-0.16754385964912283	-0.098245614035087692	-0.018421052631578946	-0.36754385964912284
19419	0.17002923976608186	-0.051754385964912282	0.46140350877192976	0.35877192982456141	-0.92543859649122806	0.52105263157894743	0.65614035087719302
19420	0.13187134502923978	-0.19210526315789475	0.19298245614035087	0.2991228070175439	0.30789473684210522	0.045614035087719301	0.13771929824561405
19421	0.081286549707602324	-0.10175438596491228	-0.19035087719298247	0.0043859649122806876	0.16842105263157894	0.095614035087719304	0.51140350877192975
19422	0.24444444444444446	0.58245614035087723	-0.39649122807017545	0.40526315789473688	0.12807017543859647	0.49298245614035086	0.25438596491228072
19423	-0.1175438596491228	-0.035964912280701741	-0.66666666666666674	-0.30087719298245613	0.14736842105263162	-0.46052631578947362	0.61140350877192984
19424	0.10453216374269007	0.11754385964912281	-0.025438596491228066	0.3298245614035088	0.13157894736842107	-0.092982456140350889	0.16666666666666666
19425	-0.016666666666666673	-0.057017543859649161	-0.56403508771929822	0.25175438596491229	-0.019298245614035092	0.22719298245614034	0.061403508771929835
19426	0.052192982456140367	0.43947368421052635	-0.37280701754385959	0.36052631578947369	0.17105263157894735	-0.18245614035087721	-0.10263157894736843
19427	-0.099122807017543849	-0.39122807017543859	-0.84122807017543866	-0.33947368421052632	-0.1219298245614035	0.59824561403508769	0.50087719298245614
19428	-0.16710526315789476	-0.74385964912280711	0.25789473684210529	-0.15175438596491228	0.11754385964912281	-0.49210526315789477	0.0096491228070175183
19429	-0.086403508771929829	0.12894736842105264	-0.042105263157894743	-0.12719298245614036	-0.50701754385964914	0.14561403508771928	-0.1166666666666667
19430	-0.065789473684210523	0	-0.045614035087719301	-0.10877192982456141	0.18333333333333335	0.19473684210526318	-0.61842105263157898
19431	-0.056286549707602329	-0.22631578947368419	-0.13859649122807019	-0.76315789473684204	0.42017543859649126	0.057017543859649127	0.31315789473684208
19432	-0.1095029239766082	0.31228070175438594	0.10877192982456139	0.28421052631578947	-0.71842105263157896	-0.39999999999999997	-0.24385964912280703
19433	0.16228070175438597	0.76052631578947372	0.073684210526315783	-0.045614035087719274	0.19824561403508772	0.097368421052631576	-0.11052631578947368
19434	-0.35131578947368425	-0.43421052631578949	-0.29035087719298242	-0.014912280701754391	-0.64122807017543859	0.050000000000000003	-0.77719298245614032
19435	-0.13040935672514622	-0.18859649122807018	-0.30175438596491233	-0.12543859649122807	0.088596491228070173	0.10000000000000001	-0.35526315789473684
19436	0.12280701754385963	0.33596491228070174	-0.11666666666666668	0.61228070175438598	0.30701754385964908	-0.44298245614035087	0.041228070175438558
19437	0.05292397660818713	-0.28596491228070176	0.25526315789473686	0.13771929824561402	-0.1342105263157895	0.16754385964912286	0.17719298245614032
19438	-0.13187134502923978	-0.50263157894736843	0.30350877192982451	-0.256140350877193	-0.53771929824561404	-0.40350877192982454	0.60526315789473684
19439	0.072368421052631582	0.23859649122807017	0.14824561403508774	-0.12456140350877193	-0.47192982456140353	0.40087719298245617	0.24298245614035088
19440	-0.13786549707602339	0.069298245614035109	-0.512280701754386	-0.10526315789473684	-0.29385964912280704	0.028947368421052638	-0.014035087719298234
19441	-0.10760233918128655	-0.58947368421052637	-0.19122807017543858	0.22105263157894733	-0.37368421052631579	-0.035087719298245612	0.32280701754385965
19442	-0.09166666666666666	-0.048245614035087717	-0.10438596491228069	0.3473684210526316	-0.20263157894736838	-0.0026315789473684292	-0.53947368421052633
19443	-0.14415204678362573	-0.80000000000000004	0.16052631578947368	0.048245614035087717	0.29824561403508776	-0.11842105263157895	-0.45350877192982453
19444	-0.059649122807017535	0.33245614035087717	0.11666666666666668	-0.013157894736842105	-0.14210526315789473	-0.32982456140350874	-0.32192982456140351
19445	-0.090497076023391812	0.29736842105263156	0.060526315789473678	-0.50438596491228072	-0.32017543859649122	0.38421052631578945	-0.46052631578947373
19446	-0.13157894736842105	-0.0017543859649122584	-0.26842105263157895	-0.066666666666666652	-0.52807017543859658	-0.27543859649122809	0.35087719298245612
19447	-0.040497076023391802	-0.14122807017543859	-0.26754385964912281	-0.11929824561403507	0.22543859649122808	-0.16842105263157894	0.22807017543859648
19448	-0.052339181286549734	-0.40614035087719302	0.48245614035087714	0.17543859649122806	-0.26754385964912281	0.012280701754385961	-0.31052631578947371
19449	0.11856725146198832	0.19473684210526315	0.034210526315789469	0.5614035087719299	-0.14122807017543862	-0.13859649122807019	0.20087719298245615
19450	0.12397660818713448	-0.25	0.60438596491228069	0.12631578947368421	0.51052631578947372	0.14824561403508774	-0.39561403508771931
19451	-0.16915204678362572	0.14473684210526316	-0.77982456140350875	-0.22192982456140348	-0.26052631578947372	0.41052631578947368	-0.30789473684210522
19452	-0.078362573099415203	0.25877192982456143	-0.0043859649122807015	-0.52719298245614032	-0.015789473684210548	-0.051754385964912296	-0.12982456140350879
19453	-0.067105263157894737	0.065789473684210523	0.35175438596491226	0.31929824561403514	-0.15789473684210525	-0.64561403508771931	-0.33596491228070174
19454	-0.083040935672514596	-0.08771929824561403	-0.21228070175438593	-0.69561403508771924	0.075438596491228027	0.53421052631578947	-0.11228070175438597
19455	0.092690058479532156	-0.47192982456140348	0.22368421052631576	0.13859649122807019	-0.0394736842105263	0.39736842105263159	0.30789473684210522
19456	-0.19678362573099414	-0.1675438596491228	0.39210526315789473	0.14824561403508771	-0.66666666666666674	0.12192982456140353	-1.0087719298245612
19457	0.039181286549707595	0.086842105263157901	0.41403508771929826	-0.10263157894736842	-0.044736842105263158	0.13157894736842105	-0.25
19458	-0.14049707602339181	-0.1701754385964912	-0.43859649122807015	-0.43333333333333335	0.2008771929824561	0.15438596491228071	-0.156140350877193
19459	0.065643274853801156	0.37105263157894741	0.35350877192982455	-0.23508771929824562	0.028070175438596523	0.079824561403508743	-0.20350877192982458
19460	-0.043274853801169598	-0.08771929824561403	0.23421052631578948	-0.29824561403508776	-0.34649122807017541	-0.22017543859649125	0.45877192982456139
19461	0.26286549707602341	0.11052631578947369	-0.41842105263157892	0.26754385964912281	0.40175438596491231	0.57017543859649122	0.64561403508771931
19462	0.14473684210526316	0.20000000000000001	-0.050877192982456132	0.49736842105263157	0.041228070175438614	0.046491228070175444	0.13421052631578945
19463	-0.11915204678362575	-0.01666666666666667	-0.061403508771929821	-0.062280701754385992	-0.099999999999999992	-0.44561403508771935	-0.028947368421052611
19464	0.096052631578947389	0.04912280701754386	0.40789473684210531	0.25087719298245614	-0.11140350877192982	-0.069298245614035081	0.04912280701754386
19465	0.019736842105263153	-0.038596491228070164	-0.63421052631578945	0.027192982456140345	0.26666666666666666	0.2929824561403509	0.20438596491228067
19466	0.3236842105263158	-0.35964912280701755	0.17543859649122806	0.54035087719298247	0.15175438596491231	0.91491228070175445	0.51929824561403504
19467	-0.032163742690058478	-0.025438596491228052	-0.41578947368421049	-0.0061403508771929842	0.1175438596491228	-0.1149122807017544	0.25175438596491229
19468	-0.00073099415204680906	0.51666666666666672	0.15964912280701754	0.37105263157894736	-0.48157894736842105	-0.50789473684210529	-0.062280701754385964
19469	-0.019298245614035096	0.30877192982456142	0.29736842105263156	-0.48070175438596496	-0.15701754385964911	-0.28421052631578947	0.19999999999999998
19470	-0.28216374269005845	-0.6333333333333333	0.21491228070175439	-0.60087719298245612	-0.5780701754385964	-0.15175438596491228	0.056140350877193018
19471	0.024707602339181272	-0.43596491228070178	-0.29210526315789476	0.77982456140350875	-0.44035087719298249	0.12894736842105264	0.40789473684210525
19472	0.039619883040935687	0.34824561403508775	0.14736842105263159	0.20526315789473684	-0.012280701754385975	0.01754385964912282	-0.46842105263157896
19473	0.17865497076023393	0.47456140350877191	-0.094736842105263161	0.090350877192982487	0.10087719298245615	0.12631578947368421	0.37456140350877198
19474	-0.029385964912280706	-0.26491228070175438	-0.061403508771929821	0.11228070175438595	-0.18684210526315786	0.2868421052631579	-0.062280701754385964
19475	0.012865497076023394	0.36052631578947369	-0.27807017543859647	0.034210526315789455	0.12456140350877193	-0.25350877192982457	0.089473684210526316
19476	-0.11885964912280704	0.20526315789473687	-0.41315789473684211	0.2184210526315789	-0.64649122807017545	-0.24473684210526314	0.1675438596491228
19477	0.14298245614035088	-0.47719298245614039	0.10263157894736841	0.2929824561403509	0.18070175438596489	0.42368421052631577	0.33508771929824566
19478	-0.0019005847953216411	-0.08771929824561403	-0.099122807017543876	-0.20877192982456141	0.46842105263157896	0.030701754385964911	-0.11491228070175441
19479	-0.077046783625730988	-0.077192982456140369	-0.23771929824561402	0.050877192982456118	0.81842105263157894	-0.49824561403508771	-0.51842105263157889
19480	-0.19298245614035089	-0.28596491228070176	0.34210526315789469	-0.12631578947368419	-0.62807017543859645	-0.3771929824561403	-0.082456140350877172
19481	-0.024415204678362574	-0.3833333333333333	0.17894736842105263	-0.37105263157894741	0.24561403508771931	0.46228070175438596	-0.27894736842105261
19482	0.082456140350877186	0.11052631578947369	0.017543859649122806	0.25350877192982457	-0.22192982456140348	0.41578947368421049	-0.080701754385964913
19483	-0.05847953216374268	-0.20263157894736841	-0.32017543859649122	-0.506140350877193	0.03684210526315787	0.5491228070175439	0.092105263157894746
19484	0.10701754385964912	0.39561403508771931	-0.021052631578947364	0.11666666666666664	0.092982456140350875	-0.028947368421052638	0.086842105263157901
19485	-0.010818713450292422	0.60526315789473684	-0.52456140350877201	0.014912280701754405	0.26666666666666666	0.060526315789473678	-0.48771929824561405
19486	-0.04108187134502924	0.15175438596491228	-0.59210526315789469	0.20087719298245615	-0.026315789473684209	0.44561403508771924	-0.4263157894736842
19487	0.044883040935672525	-0.16929824561403509	0.33684210526315794	-0.062280701754385964	-0.33333333333333337	0.052631578947368432	0.44473684210526321
19488	0.044444444444444453	0.039473684210526327	-0.20087719298245615	-0.099122807017543835	0.060526315789473692	0.14649122807017545	0.32017543859649122
19489	0.13552631578947369	0.52543859649122804	0.67456140350877192	0.23157894736842105	0.27982456140350881	-0.73333333333333339	-0.16491228070175437
19490	0.11798245614035081	0.12543859649122807	0.18245614035087718	0.16315789473684209	0.59912280701754383	0.064035087719298223	-0.4263157894736842
19491	0.018421052631578966	-0.042982456140350879	-0.19912280701754387	0.60175438596491237	0.3359649122807018	0.022807017543859651	-0.60789473684210527
19492	0.17646198830409357	-0.012280701754385961	0.49385964912280705	0.19561403508771935	0.18859649122807018	-0.020175438596491235	0.2131578947368421
19493	0.19634502923976607	0.15438596491228071	0.46578947368421048	0.70438596491228078	-0.12105263157894738	0.027192982456140349	-0.052631578947368418
19494	0.027923976608187132	-0.029824561403508767	-0.26754385964912281	0.14999999999999997	0.11491228070175438	0.1736842105263158	0.026315789473684209
19495	0.21988304093567254	0.67280701754385974	0.36228070175438598	-0.15175438596491228	0.2350877192982456	-0.15175438596491228	0.35263157894736841
19496	0.031140350877192986	0.32017543859649122	-0.11578947368421055	-0.31140350877192979	0.028070175438596523	0.35789473684210527	-0.092105263157894746
19497	0.15570175438596492	0.5	0.14385964912280702	0.16315789473684209	0.23684210526315785	-0.0096491228070175461	-0.099999999999999978
19498	-0.088011695906432763	-0.027192982456140352	-0.01754385964912282	-0.19210526315789472	-0.023684210526315808	-0.4096491228070176	0.14210526315789473
19499	0.0489766081871345	-0.48684210526315791	0.2131578947368421	0.028070175438596492	0.07982456140350877	0.4263157894736842	0.03333333333333334
19500	0.14488304093567253	0.15087719298245617	0.064912280701754393	0.020175438596491235	-0.071929824561403455	0.68421052631578949	0.021052631578947378
19501	-0.022953216374269021	0.42456140350877192	-0.034210526315789525	-0.28596491228070176	-0.21578947368421053	-0.37543859649122807	0.34912280701754383
19502	0.061403508771929828	-0.30614035087719299	-0.1956140350877193	-0.057894736842105263	0.33947368421052632	0.30263157894736842	0.28596491228070176
19503	-0.078362573099415217	0.27719298245614032	-0.91315789473684217	-0.21754385964912282	0.0035087719298245615	0.11491228070175438	0.26491228070175438
19504	0.14722222222222223	-0.24912280701754386	-0.096491228070175433	0.26666666666666666	0.66228070175438591	0.043859649122807001	0.256140350877193
19505	0.18274853801169588	0.32280701754385965	0.066666666666666666	-0.29736842105263162	0.036842105263157898	0.38859649122807016	0.57894736842105254
19506	-0.0068713450292397739	-0.021929824561403494	-0.57105263157894737	-0.06491228070175438	0.58157894736842097	0.16929824561403509	-0.1342105263157895
19507	0.14590643274853801	0.26052631578947372	-0.52894736842105261	-0.10964912280701755	0.42280701754385969	0.36491228070175441	0.46578947368421053
19508	-0.13406432748538011	0.098245614035087719	-0.34473684210526317	-0.17543859649122806	0.036842105263157877	-0.33333333333333331	-0.085964912280701758
19509	0.10730994152046784	-0.094736842105263161	0.026315789473684181	-0.14122807017543859	0.28421052631578947	0.030701754385964924	0.53859649122807018
19510	0.080263157894736828	-0.017543859649122806	0.22280701754385965	0.32192982456140351	0.38245614035087716	0.047368421052631587	-0.4754385964912281
19511	0.088450292397660821	0.011403508771929818	-0.062280701754385971	0.17368421052631577	0.0070175438596491446	-0.0078947368421052669	0.40877192982456145
19512	0.27763157894736845	0.14385964912280702	0.11754385964912281	0.33157894736842103	0.38157894736842107	0.40701754385964917	0.28421052631578947
19513	0.17339181286549707	-0.39649122807017545	0.30964912280701751	0.32543859649122808	0.18684210526315792	0.3412280701754386	0.27368421052631575
19514	-0.09956140350877192	0.11666666666666667	0.096491228070175433	0.16228070175438597	-0.56052631578947365	-0.50964912280701746	0.097368421052631576
19515	-0.12178362573099416	0.1649122807017544	-0.56052631578947365	0.0096491228070175461	-0.37631578947368427	-0.1736842105263158	0.20526315789473684
19516	-0.19108187134502927	-0.04736842105263158	-0.55701754385964919	0.34385964912280703	-0.05614035087719299	-0.28771929824561404	-0.54210526315789476
19517	0.17280701754385963	0.088596491228070173	0.085087719298245601	0.10000000000000001	0.16491228070175437	0.42894736842105263	0.16929824561403503
19518	-0.16447368421052633	-0.025438596491228073	-0.25789473684210529	-0.10263157894736842	0.34210526315789475	-0.39473684210526311	-0.54824561403508776
19519	0.12543859649122807	0.034210526315789441	0.33508771929824566	0.031578947368421054	-0.13421052631578945	0.19122807017543858	0.29473684210526313
19520	-0.038157894736842099	-0.010526315789473661	0.14736842105263159	-0.3403508771929824	0.045614035087719294	0.1701754385964912	-0.24122807017543862
19521	-0.12865497076023391	0.31140350877192985	-0.41578947368421054	-0.17982456140350878	-0.16578947368421049	-0.056140350877192977	-0.26578947368421052
19522	0.036549707602339186	0.042105263157894729	0.074561403508771926	0.16315789473684211	-0.3350877192982456	0.37105263157894736	-0.096491228070175405
19523	-0.023684210526315818	-0.0061403508771930015	0.14999999999999997	-0.21403508771929824	-0.21491228070175442	-0.19035087719298247	0.33333333333333331
19524	0.039327485380116933	-0.069298245614035081	0.27105263157894732	0.0043859649122806876	0.34035087719298246	0.2008771929824561	-0.51140350877192986
19525	-0.017105263157894745	-0.008771929824561403	-0.14561403508771925	0.3350877192982456	0.31929824561403508	-0.2017543859649123	-0.40087719298245617
19526	0.11564327485380116	0.47807017543859648	-0.27631578947368424	-0.15263157894736842	0.25964912280701757	0.097368421052631562	0.28771929824561404
19527	-0.031286549707602342	0.091228070175438575	0.04824561403508773	0.28421052631578947	0.4692982456140351	-0.78596491228070176	-0.29473684210526319
19528	0.028216374269005862	-0.097368421052631576	-0.18245614035087718	0.58157894736842108	0.042105263157894757	0.14649122807017545	-0.32105263157894737
19529	0.11418128654970759	0.32719298245614037	0.25789473684210523	-0.15087719298245614	0.27368421052631581	0.35964912280701755	-0.38245614035087716
19530	-0.00029239766081873286	0.24210526315789471	0.18333333333333335	0.45263157894736838	-0.31228070175438599	-0.30964912280701756	-0.25789473684210523
19531	-0.0252923976608187	-0.8403508771929824	0.43508771929824563	0.30701754385964908	-0.13596491228070176	-0.40000000000000002	0.48245614035087725
19532	0.082456140350877186	-0.27631578947368424	-0.026315789473684237	-0.082456140350877172	0.30614035087719299	0.25	0.3236842105263158
19533	0.0092105263157894832	-0.064035087719298237	0.018421052631578949	0.44385964912280707	0.19736842105263158	0.32105263157894737	-0.86140350877192984
19534	0.023538011695906424	-0.17543859649122809	0.056140350877192977	-0.35964912280701755	0.49736842105263157	0.16140350877192983	-0.038596491228070184
19535	-0.15935672514619884	-0.29210526315789476	-0.27719298245614032	-0.090350877192982459	-0.53508771929824561	-0.14561403508771931	0.38421052631578945
19536	-0.16944444444444443	-0.052631578947368418	0.26842105263157895	-0.35526315789473684	0.15964912280701754	-0.49649122807017543	-0.54035087719298236
19537	-0.079970760233918137	-0.13684210526315788	-0.1710526315789474	0.29736842105263156	-0.54736842105263162	0.17807017543859649	-0.099999999999999978
19538	0.023245614035087719	0.24736842105263157	-0.46666666666666667	0.69385964912280707	-0.22456140350877193	-0.12456140350877193	0.014035087719298248
19539	-0.069444444444444434	0.39824561403508774	-0.49298245614035086	-0.46578947368421053	0.096491228070175461	-0.10877192982456138	0.15614035087719297
19540	-0.11973684210526318	-0.11140350877192984	0.050000000000000003	-0.55263157894736847	-0.2921052631578947	0.0429824561403509	0.14473684210526311
19541	0.30847953216374269	0.22456140350877193	0.11140350877192982	0.37719298245614036	0.41842105263157892	0.34385964912280698	0.37543859649122807
19542	-0.072222222222222202	0.06666666666666668	-0.14912280701754388	0.1587719298245614	-0.56052631578947365	-0.52894736842105261	0.5798245614035088
19543	0.131140350877193	0.12105263157894741	0.058771929824561392	0.06403508771929825	0.13421052631578947	0.49561403508771928	-0.086842105263157887
19544	0.0035087719298245723	0.17894736842105263	0.11666666666666667	0.021929824561403521	-0.3298245614035088	0.2815789473684211	-0.24824561403508771
19545	-0.23289473684210527	0.55526315789473679	-0.067543859649122823	-0.38245614035087722	-0.64473684210526305	-0.57192982456140351	-0.28596491228070176
19546	-0.21915204678362574	-0.21842105263157896	-0.64824561403508774	-0.34561403508771932	0.017543859649122806	0.28421052631578947	-0.40438596491228068
19547	0.13523391812865496	-0.41929824561403511	0.26315789473684215	0.42192982456140349	0.50087719298245614	-0.18859649122807018	0.23333333333333334
19548	0.011257309941520474	0.026315789473684237	-0.32631578947368423	0.60438596491228069	-0.4078947368421052	0.4508771929824561	-0.27982456140350875
19549	0.0023391812865497055	0.15263157894736842	-0.19912280701754387	-0.081578947368421043	0.60614035087719298	-0.076315789473684212	-0.38771929824561402
19550	-0.22616959064327488	-0.16929824561403506	-0.95438596491228078	-0.14122807017543859	0.30614035087719299	0.051754385964912289	-0.45000000000000001
19551	-0.04356725146198831	0.053508771929824561	-0.2017543859649123	0.24824561403508771	0.0078947368421052322	-0.28508771929824561	-0.084210526315789458
19552	-0.065789473684210523	-0.60789473684210527	-0.3833333333333333	-0.0087719298245613753	-0.13684210526315788	0.41403508771929826	0.32807017543859651
19553	0.10789473684210527	0.28947368421052633	0.04473684210526313	0.54824561403508776	-0.06578947368421055	-0.47894736842105262	0.30964912280701751
19554	-0.023830409356725146	-0.38859649122807016	-0.27719298245614032	0.20877192982456139	-0.52105263157894743	0.4754385964912281	0.35964912280701755
19555	0.13874269005847953	0.60877192982456141	-0.3236842105263158	0.19912280701754381	0.51754385964912286	0.30175438596491228	-0.47105263157894739
19556	0.23201754385964912	0.36315789473684212	0.36052631578947369	0.028070175438596495	0.21578947368421053	0.19122807017543858	0.23333333333333331
19557	-0.0026315789473684106	-0.016666666666666663	0.054385964912280697	-0.1131578947368421	0.14561403508771931	0.22631578947368419	-0.31228070175438594
19558	0.17923976608187134	0.49912280701754386	-0.22017543859649125	-0.038596491228070157	0.063157894736842107	0.243859649122807	0.52807017543859647
19559	0.014912280701754385	0.17280701754385969	-0.56403508771929833	0.32543859649122808	0.32192982456140351	0.093859649122807004	-0.26052631578947366
19560	-0.027192982456140335	-0.27807017543859647	-0.47719298245614039	0.10000000000000003	0.17719298245614035	0.24035087719298248	0.07456140350877194
19561	0.068128654970760247	0.22280701754385965	0.37543859649122813	-0.57894736842105265	0.18157894736842106	0.085964912280701744	0.1219298245614035
19562	0.092543859649122817	-0.040350877192982471	-0.23947368421052631	0.2473684210526316	0.37105263157894736	0.0824561403508772	0.13421052631578947
19563	-0.064181286549707617	-0.055263157894736847	-0.62719298245614041	0.039473684210526327	0.54210526315789476	-0.028947368421052635	-0.25526315789473686
19564	0.13596491228070176	0.31754385964912279	-0.13947368421052631	-0.75614035087719289	0.64122807017543859	0.47631578947368414	0.27631578947368424
19565	-0.10935672514619882	-0.13333333333333333	-0.60087719298245612	0.032456140350877197	-0.42105263157894735	0.28157894736842104	0.18508771929824563
19566	-0.072222222222222243	-0.24035087719298248	0.35000000000000003	-0.54824561403508776	-0.36228070175438598	0.30087719298245608	0.06666666666666668
19567	0.028654970760233923	-0.52894736842105261	0.30526315789473679	0.19912280701754387	0.38596491228070179	-0.15701754385964911	-0.032456140350877183
19568	-0.20497076023391814	-0.13596491228070176	-0.45263157894736838	-0.67192982456140349	0.36403508771929827	-0.5429824561403509	0.20964912280701753
19569	0.077631578947368426	-0.077192982456140341	-0.16315789473684211	0.19035087719298249	0.0035087719298245446	0.69210526315789478	-0.17982456140350878
19570	0.032748538011695895	0.28421052631578947	-0.19649122807017549	-0.36491228070175441	0.37982456140350873	0.16754385964912283	-0.073684210526315769
19571	-0.038304093567251472	0.0078947368421052461	-0.26754385964912281	0.14210526315789473	-0.16052631578947374	-0.23421052631578948	0.28245614035087718
19572	0.13508771929824559	0.5245614035087719	-0.013157894736842101	0.17894736842105263	-0.12807017543859645	0.15964912280701754	0.088596491228070159
19573	0.13216374269005848	0.27894736842105267	0.46052631578947373	0.030701754385964924	-0.038596491228070184	-0.0096491228070175322	0.071052631578947353
19574	0.031140350877192986	0.17017543859649123	-0.019298245614035092	0.28771929824561404	-0.33508771929824566	0.059649122807017549	0.023684210526315808
19575	0.074415204678362573	-0.10350877192982456	-0.044736842105263158	0.044736842105263158	0.38771929824561402	0.0043859649122806876	0.15789473684210525
19576	-0.022807017543859647	0.3298245614035088	-0.24824561403508771	-0.099122807017543862	0.27807017543859647	-0.098245614035087733	-0.29912280701754385
19577	-0.08596491228070173	0.34912280701754383	-0.17982456140350878	-0.42105263157894735	-0.13596491228070176	-0.69298245614035081	0.56491228070175437
19578	0.028070175438596506	-0.19385964912280698	0.018421052631578935	0.11403508771929824	0.075438596491228083	-0.0026315789473683737	0.15701754385964914
19579	-0.16769005847953214	-0.35701754385964912	-0.31666666666666665	-0.47192982456140348	-0.70526315789473681	0.38596491228070173	0.45877192982456139
19580	0.020467836257309951	-0.35964912280701755	0.44649122807017544	0.063157894736842107	-0.21666666666666667	-0.24999999999999997	0.43947368421052635
19581	0.10540935672514622	0.18508771929824561	0.27192982456140347	0.078070175438596484	0.11052631578947367	-0.27807017543859647	0.26491228070175443
19582	-0.069298245614035067	-0.55701754385964908	0.0052631578947368307	0.15701754385964911	0.39210526315789473	-0.18508771929824558	-0.22807017543859648
19583	-0.039473684210526321	-0.22894736842105262	0.033333333333333333	-0.046491228070175444	0.46140350877192982	-0.056140350877192963	-0.40000000000000002
19584	0.083333333333333329	0.12719298245614036	-0.30877192982456142	0.35526315789473684	-0.30614035087719293	0.13333333333333333	0.49912280701754386
19585	-0.32616959064327489	-0.057017543859649134	-0.65000000000000002	-0.83859649122807023	0.55614035087719293	-0.53771929824561404	-0.42982456140350878
19586	-0.024707602339181289	0.28421052631578947	-0.33157894736842108	-0.39473684210526316	0.40175438596491231	0.016666666666666663	-0.12456140350877193
19587	-0.039619883040935673	0.13859649122807016	-0.4263157894736842	0.36228070175438598	-0.14736842105263159	-0.41842105263157897	0.25350877192982457
19588	-0.061695906432748547	-0.16929824561403506	-0.2991228070175439	-0.0096491228070175461	0.2745614035087719	0.027192982456140366	-0.19385964912280704
19589	0.076900584795321622	0.28947368421052627	-0.043859649122807043	-0.36315789473684212	0.091228070175438589	0.55789473684210522	-0.070175438596491224
19590	-0.07353801169590643	0.60614035087719298	0.35263157894736841	-1.05	0.37105263157894741	-0.38596491228070173	-0.3350877192982456
19591	0.065058479532163746	0.10964912280701755	0.20789473684210524	0.23070175438596491	0.10701754385964912	-0.61228070175438598	0.3473684210526316
19592	0.022222222222222216	0.26228070175438595	-0.13245614035087719	-0.045614035087719301	0.22719298245614034	-0.058771929824561406	-0.11929824561403508
19593	0.098684210526315805	0.22456140350877191	-0.60614035087719298	-0.1587719298245614	0.44473684210526321	0.21754385964912279	0.47017543859649125
19594	-0.025438596491228066	-0.66140350877192977	0.25	0.17368421052631577	-0.00087719298245614308	-0.28157894736842104	0.36754385964912278
19595	-0.057602339181286544	0.49298245614035086	0.085964912280701758	-0.31140350877192979	-0.19473684210526318	-0.14649122807017545	-0.27192982456140352
19596	-0.03888888888888889	-0.085964912280701744	0.3412280701754386	-0.40175438596491231	0.50701754385964914	-0.08771929824561403	-0.506140350877193
19597	0.34400584795321643	0.71842105263157896	0.61754385964912284	0.35964912280701755	0.17894736842105263	0.24649122807017546	-0.05701754385964912
19598	-0.13333333333333333	0.027192982456140352	-0.55263157894736847	-0.16578947368421054	-0.19824561403508772	-0.33684210526315789	0.4263157894736842
19599	-0.089327485380116964	-0.22456140350877193	-0.13859649122807013	0.21140350877192982	-0.081578947368421056	-0.42719298245614035	0.12456140350877191
19600	-0.25657894736842107	-0.2043859649122807	-0.6701754385964912	-0.31842105263157894	0.25087719298245614	-0.46578947368421053	-0.13157894736842107
19601	0.12821637426900584	0.48771929824561405	0.13859649122807016	0.050000000000000003	-0.037719298245614041	-0.32807017543859651	0.45877192982456139
19602	-0.022660818713450295	-0.097368421052631576	0.256140350877193	0.086842105263157887	-0.089473684210526316	-0.076315789473684226	-0.21578947368421053
19603	0.021491228070175433	-0.31403508771929822	-0.66491228070175445	0.2105263157894737	0.37894736842105264	0.1587719298245614	0.35964912280701755
19604	-0.040935672514619902	-0.49298245614035086	-0.10526315789473684	0.19824561403508772	0.040350877192982443	-0.044736842105263172	0.15877192982456134
19605	0.14999999999999999	0.40526315789473688	-0.30614035087719299	0.088596491228070173	0.60350877192982455	0.27982456140350875	-0.17105263157894735
19606	0.29166666666666669	0.40263157894736845	0.5736842105263158	-0.094736842105263147	0.13771929824561402	0.7070175438596491	0.023684210526315752
19607	0.12339181286549705	0.22719298245614034	0.013157894736842118	0.035087719298245612	-0.16754385964912283	0.59122807017543855	0.0412280701754386
19608	0.04035087719298245	0.059649122807017535	-0.070175438596491238	-0.35964912280701755	0.22017543859649125	0.08771929824561403	0.3043859649122807
19609	0.17616959064327486	-0.019298245614035085	0.25	0.31228070175438594	0.20263157894736844	-0.12017543859649121	0.43157894736842106
19610	0.065497076023391831	0.078070175438596484	0.5859649122807018	-0.42192982456140349	-0.20964912280701753	-0.076315789473684198	0.43684210526315792
19611	0.015058479532163743	0.18070175438596492	0.11491228070175437	0.10175438596491229	0.017543859649122806	-0.041228070175438614	-0.28333333333333333
19612	-0.043274853801169598	-0.27192982456140352	0.035964912280701755	-0.29999999999999999	0.44736842105263158	0.15350877192982457	-0.32456140350877194
19613	-0.11476608187134503	-0.41140350877192977	-0.15701754385964914	-0.28508771929824561	-0.28771929824561404	0.37807017543859656	0.074561403508771912
19614	-0.19020467836257307	-0.31052631578947365	-0.31578947368421056	-0.22105263157894736	0.3298245614035088	-0.33947368421052632	-0.28421052631578947
19615	0.05614035087719297	-0.072807017543859653	-0.10350877192982455	0.068421052631578938	0.2070175438596491	-0.10350877192982454	0.34122807017543855
19616	-0.22792397660818711	-0.52017543859649118	-0.22017543859649122	0.3043859649122807	-0.77280701754385961	-0.30087719298245608	0.14210526315789473
19617	-0.18040935672514621	0.041228070175438586	-0.22982456140350876	-0.34298245614035089	-0.17280701754385966	-0.33333333333333331	-0.044736842105263158
19618	0.085380116959064348	-0.27807017543859647	0.041228070175438593	-0.13508771929824559	0.7254385964912281	0.22456140350877193	-0.065789473684210523
19619	0.10862573099415206	-0.28157894736842104	0.12719298245614036	0.27631578947368424	0.02368421052631578	0.4149122807017544	0.091228070175438575
19620	-0.0618421052631579	-0.156140350877193	0.092982456140350875	0.088596491228070173	-0.075438596491228069	0.30614035087719293	-0.6271929824561403
19621	-0.015497076023391796	0.050877192982456146	-0.038596491228070171	0.39298245614035088	0.10964912280701752	-0.34122807017543855	-0.26666666666666666
19622	-0.032309941520467844	-0.40526315789473688	0.48859649122807014	0.11578947368421053	-0.23333333333333334	0.22017543859649122	-0.37982456140350873
19623	0.10350877192982455	0.48947368421052634	-0.23333333333333334	0.10438596491228069	0.043859649122807001	0.42192982456140354	-0.20526315789473687
19624	-0.32499999999999996	-0.19210526315789472	-0.085964912280701744	-0.34912280701754383	-0.48684210526315791	-0.038596491228070171	-0.79736842105263162
19625	0.25321637426900584	-0.0017543859649122723	0.28859649122807018	0.19122807017543861	0.34736842105263155	0.43245614035087721	0.2614035087719298
19626	0.31593567251461985	0.50350877192982457	-0.22982456140350879	0.2859649122807017	0.41228070175438597	0.28596491228070176	0.63771929824561402
19627	0.09956140350877192	-0.0412280701754386	0.3298245614035088	0.052631578947368418	0.061403508771929835	0.013157894736842105	0.18157894736842106
19628	-0.024269005847953228	-0.46754385964912282	-0.18859649122807015	0.60614035087719298	0.39035087719298245	-0.069298245614035067	-0.41666666666666669
19629	0.21622807017543857	0.45877192982456139	-0.26666666666666672	0.54561403508771922	0.037719298245614027	0.41666666666666669	0.10526315789473684
19630	0.026900584795321637	-0.20526315789473684	0.0078947368421052599	-0.52105263157894732	0.84736842105263155	0.37631578947368421	-0.34385964912280703
19631	-0.043274853801169584	-0.042105263157894729	0.26491228070175438	-0.25263157894736843	0.40087719298245617	-0.12719298245614036	-0.50350877192982457
19632	0.16169590643274853	-0.092982456140350889	0.25087719298245614	0.043859649122807001	0.018421052631578949	0.17982456140350878	0.57017543859649122
19633	0.056432748538011702	-0.10175438596491229	-0.1280701754385965	0.15087719298245617	0.097368421052631576	-0.096491228070175433	0.41666666666666669
19634	0.23552631578947367	-0.3236842105263158	0.70789473684210524	0	-0.068421052631578938	0.63859649122807016	0.45877192982456139
19635	0.16359649122807016	-0.14736842105263159	-0.11578947368421053	-0.018421052631578942	0.5368421052631579	0.47631578947368419	0.24999999999999994
19636	-0.029824561403508764	0.24210526315789474	0.021929824561403508	-0.10877192982456138	-0.14912280701754388	-0.52017543859649118	0.3350877192982456
19637	-0.15380116959064327	-0.41754385964912277	-0.71140350877192993	0.16666666666666666	0.057017543859649147	0.44385964912280701	-0.46140350877192982
19638	0.11228070175438597	0.40789473684210525	0.26491228070175438	-0.26842105263157895	0.13859649122807016	0.24210526315789474	-0.11140350877192982
19639	0.054093567251461999	0.27192982456140352	-0.43859649122807015	0.24210526315789471	-0.49122807017543857	0.064912280701754407	0.67543859649122806
19640	0.03625730994152046	-0.19210526315789478	-0.14736842105263154	0.0017543859649122862	0.55789473684210522	-0.16228070175438597	0.15964912280701754
19641	-0.021783625730994165	0.11052631578947368	0.084210526315789486	0.08771929824561403	0.16140350877192983	-0.06403508771929825	-0.51052631578947372
19642	-0.15511695906432754	-0.64736842105263159	-0.54561403508771933	-0.11140350877192982	-0.035087719298245626	0.14912280701754385	0.25964912280701752
19643	0.22163742690058477	0.011403508771929804	0.24912280701754391	0.32631578947368423	0.41578947368421049	0.12192982456140355	0.20526315789473681
19644	0.056871345029239774	0.039473684210526327	-0.21140350877192982	0.33421052631578946	0.010526315789473689	-0.012280701754385948	0.18070175438596492
19645	0.065058479532163774	0.512280701754386	-0.1526315789473684	0.3771929824561403	0.28157894736842104	-0.42105263157894735	-0.20701754385964913
19646	-0.25029239766081873	0.32105263157894737	-0.6947368421052631	-0.18508771929824563	-0.31578947368421051	-0.54298245614035079	-0.084210526315789458
19647	-0.061257309941520462	-0.13421052631578947	0.5307017543859649	-0.34736842105263155	-0.10350877192982456	-0.086842105263157901	-0.22631578947368422
19648	-0.23538011695906433	-0.71140350877192993	-0.2192982456140351	0.011403508771929818	-0.29210526315789476	0.024561403508771909	-0.22543859649122808
19649	-0.16535087719298247	-0.33245614035087717	0.29298245614035084	-0.43596491228070178	-0.4754385964912281	-0.035964912280701755	-0.0052631578947368376
19650	0.11929824561403508	-0.2017543859649123	-0.27719298245614038	0.44824561403508767	0.13859649122807022	0.37543859649122807	0.23245614035087719
19651	0.073684210526315783	-0.021052631578947378	0.39912280701754388	0.010526315789473661	-0.1587719298245614	-0.24298245614035091	0.45526315789473681
19652	0.094883040935672527	-0.17982456140350875	0.10964912280701755	0.2131578947368421	-0.15789473684210525	0.18947368421052632	0.39473684210526316
19653	-0.16754385964912277	0.25789473684210529	-0.39736842105263154	-0.48684210526315785	0.0078947368421052877	-0.37631578947368421	-0.010526315789473606
19654	-0.11842105263157893	-0.2745614035087719	-0.25701754385964909	-0.47894736842105262	0.48596491228070177	-0.14649122807017545	-0.0394736842105263
19655	-0.029532163742690059	0.36491228070175435	-0.16403508771929826	0.16228070175438597	-0.17105263157894737	-0.37894736842105259	0.0096491228070175322
19656	0.12894736842105267	0.16228070175438597	0.11315789473684212	0.46842105263157896	0.014035087719298248	0.10526315789473684	-0.089473684210526316
19657	0.038742690058479544	0.13771929824561405	-0.090350877192982459	-0.021052631578947371	0.087719298245614058	-0.17280701754385963	0.29122807017543861
19658	-0.098099415204678353	0.5368421052631579	-0.052631578947368418	-0.1368421052631579	-0.52719298245614032	-0.28508771929824561	-0.12368421052631579
19659	0.047076023391812861	-0.47982456140350882	0.55000000000000004	0.29122807017543861	-0.17456140350877192	0.014912280701754377	0.080701754385964913
19660	0.028508771929824556	-0.0043859649122807154	-0.37894736842105259	0.052631578947368418	-0.11140350877192981	0.27192982456140347	0.34122807017543855
19661	-0.012134502923976618	0.22631578947368416	0.1307017543859649	-0.55263157894736847	-0.0017543859649122862	-0.32192982456140351	0.44649122807017544
19662	0.057602339181286523	-0.14561403508771931	0.49824561403508771	0.25614035087719295	0.21578947368421053	-0.72456140350877196	0.24561403508771928
19663	0.027631578947368424	0.41929824561403511	0.035964912280701755	-0.85087719298245612	-0.050000000000000003	0.39999999999999997	0.21140350877192982
19664	0.20350877192982456	-0.31842105263157894	-0.099999999999999992	0.31403508771929822	0.44298245614035087	0.55701754385964908	0.32543859649122808
19665	0.16345029239766082	-0.17017543859649123	0.41140350877192983	-0.028947368421052628	-0.054385964912280704	0.39649122807017545	0.4263157894736842
19666	0.099122807017543876	0.45263157894736844	0.092105263157894746	-0.068421052631578952	-0.31052631578947365	0.14473684210526316	0.28421052631578947
19667	-0.057602339181286537	-0.021929824561403521	0.26929824561403515	-0.6640350877192982	0.54122807017543861	-0.26842105263157895	-0.2017543859649123
19668	-0.011842105263157904	-0.2412280701754386	-0.23508771929824562	0.33157894736842108	-0.27894736842105267	0.2807017543859649	0.07192982456140351
19669	-0.023976608187134513	0.1675438596491228	-0.25438596491228072	-0.25263157894736843	0.10877192982456141	-0.22719298245614034	0.31403508771929822
19670	0.025146198830409337	-0.27543859649122809	-0.035087719298245612	0.34736842105263155	-0.2385964912280702	0.081578947368421056	0.27105263157894732
19671	0.092690058479532197	0.4885964912280702	-0.86140350877192984	-0.27719298245614032	0.8298245614035088	0.23508771929824562	0.14122807017543862
19672	0.14605263157894735	0.12368421052631579	0.12456140350877193	-0.18947368421052632	0.35350877192982455	-0.20526315789473684	0.66929824561403506
19673	-0.040204678362573076	0.21842105263157896	-0.24473684210526314	0.20964912280701753	0.44210526315789472	-0.63245614035087716	-0.23421052631578942
19674	0.075584795321637463	0.045614035087719301	0.3833333333333333	0.35438596491228075	0.40701754385964917	-0.008771929824561403	-0.72807017543859653
19675	0.096637426900584786	0.34210526315789475	-0.15789473684210525	-0.27719298245614032	0.23070175438596491	0.21929824561403508	0.22280701754385962
19676	0.11885964912280701	0.32631578947368423	0.25526315789473686	0.20789473684210524	-0.28508771929824561	-0.022807017543859658	0.23157894736842105
19677	0.036257309941520488	0.090350877192982459	-0.14912280701754385	0.29035087719298247	-0.24649122807017543	-0.32105263157894737	0.55350877192982462
19678	0.10307017543859648	0.12456140350877193	0.85789473684210527	-0.19035087719298244	-0.035964912280701755	-0.43245614035087721	0.29473684210526319
19679	0.057163742690058479	0.46228070175438596	-0.14385964912280699	0.48070175438596491	-0.58684210526315783	0.15701754385964911	-0.026315789473684206
19680	-0.028216374269005858	-0.25438596491228072	0.075438596491228055	0.028947368421052624	-0.073684210526315796	0.14912280701754385	-0.094736842105263175
19681	-0.041520467836257319	0.42543859649122806	0.0096491228070175461	-0.37017543859649127	-0.36052631578947369	0.045614035087719274	0.0008771929824561292
19682	-0.067836257309941514	0.13859649122807016	0.070175438596491224	-0.31842105263157894	0.096491228070175461	-0.58070175438596494	0.18684210526315792
19683	0.027777777777777776	-0.093859649122807018	0.069298245614035109	-0.47807017543859653	0.26842105263157895	0.40789473684210525	-0.0070175438596491169
19684	-0.0090643274853800943	-0.25350877192982452	0.22543859649122808	-0.21052631578947367	0.32894736842105265	-0.27017543859649118	0.12543859649122807
19685	0.021345029239766083	-0.37017543859649121	0.38859649122807016	0.1614035087719298	0.16929824561403509	-0.1219298245614035	-0.099122807017543835
19686	-0.092397660818713437	-0.47807017543859648	-0.40350877192982459	0.1736842105263158	0.22280701754385965	-0.3236842105263158	0.25438596491228072
19687	0.24283625730994152	0.29736842105263162	0.10438596491228075	0.23859649122807014	0.18771929824561401	-0.02368421052631578	0.65263157894736845
19688	0.055555555555555552	0.32719298245614037	0.20526315789473684	0.44210526315789478	0.074561403508771912	-0.72894736842105257	0.013157894736842091
19689	-0.072222222222222215	-0.31578947368421051	0.050000000000000003	0.40175438596491231	-0.4517543859649123	-0.39035087719298245	0.27280701754385966
19690	-0.21154970760233918	-0.10438596491228068	0.16228070175438597	-0.73771929824561411	0.055263157894736833	-0.76929824561403515	0.12456140350877193
19691	-0.067105263157894723	-0.48070175438596491	-0.37631578947368421	-0.055263157894736833	-0.013157894736842118	0.07982456140350877	0.44298245614035092
19692	-0.034356725146198829	0.512280701754386	-0.052631578947368418	0.36052631578947369	-0.63421052631578945	-0.12280701754385964	-0.26929824561403509
19693	-0.11008771929824562	-0.11403508771929827	-0.24649122807017543	-0.046491228070175444	0.13421052631578947	-0.20877192982456141	-0.17894736842105263
19694	0.18318713450292398	0.098245614035087692	0.089473684210526316	0.059649122807017542	0.60087719298245612	-0.15789473684210525	0.40877192982456145
19695	0.05116959064327483	0.22280701754385965	0.17280701754385963	0.20087719298245613	0.23245614035087717	-0.26842105263157895	-0.25350877192982457
19696	0.019590643274853794	0.57017543859649122	-0.28157894736842104	-0.14736842105263157	0.32017543859649122	-0.51315789473684215	0.16929824561403509
19697	-0.041812865497076017	0.25964912280701752	0.38947368421052631	-0.28596491228070176	-0.10350877192982455	-0.45877192982456139	-0.051754385964912275
19698	-0.064181286549707589	-0.37368421052631579	0.32807017543859651	-0.21754385964912276	-0.16052631578947368	-0.00087719298245614308	0.039473684210526327
19699	-0.10818713450292396	-0.2192982456140351	-0.57280701754385965	0.18421052631578946	-0.49298245614035086	-0.059649122807017549	0.51140350877192986
19700	-0.11198830409356729	-0.25877192982456143	-0.74736842105263168	0.18508771929824563	0.54561403508771922	-0.14736842105263157	-0.24912280701754388
19701	0.11476608187134503	-0.10438596491228069	0.28508771929824561	-0.36754385964912284	0.2131578947368421	0.29561403508771927	0.3666666666666667
19702	0.0062865497076023307	-0.14210526315789476	0.27017543859649118	0.057017543859649134	0.16052631578947368	-0.0026315789473684154	-0.30526315789473685
19703	0.1166666666666667	0.21842105263157893	0.36403508771929827	0.15087719298245614	0.57543859649122808	-0.44035087719298238	-0.16842105263157894
19704	0.15409356725146198	0.28333333333333333	0.29210526315789476	-0.32192982456140351	0.31228070175438594	0.18684210526315792	0.17192982456140352
19705	-0.059356725146198851	0.0096491228070175183	-0.14561403508771931	0.39561403508771931	-0.059649122807017563	-0.50789473684210529	-0.04824561403508773
19706	0.33742690058479524	0.36228070175438598	0.74210526315789471	0.40438596491228074	0.56578947368421051	-0.10000000000000003	0.049999999999999989
19707	0.23157894736842108	0.13070175438596493	0.13245614035087719	0.12456140350877193	0.051754385964912289	0.12105263157894736	0.82894736842105265
19708	0.14035087719298248	0.52456140350877201	-0.085087719298245601	0.19473684210526315	0.70526315789473681	-0.18508771929824561	-0.31228070175438594
19709	0.039473684210526314	-0.13070175438596487	-0.53771929824561404	0.68947368421052624	0.39561403508771931	-0.32280701754385965	0.14298245614035091
19710	-0.067397660818713456	-0.20000000000000001	0.35000000000000003	-0.32105263157894737	0.092982456140350861	-0.8666666666666667	0.54035087719298247
19711	-0.022953216374269003	0.073684210526315769	-0.20263157894736844	0.16052631578947368	-0.27807017543859647	0.1342105263157895	-0.025438596491228066
19712	-0.10628654970760233	-0.50964912280701757	0.29473684210526319	0.26754385964912281	-0.23947368421052634	-0.70350877192982453	0.25263157894736843
19713	-0.047953216374268998	-0.2219298245614035	0.10526315789473684	0.036842105263157898	0.47807017543859648	-0.41666666666666663	-0.26929824561403509
19714	-0.01403508771929827	-0.6947368421052631	-0.083333333333333343	-0.41929824561403511	0.43157894736842106	0.098245614035087733	0.58333333333333326
19715	0.17295321637426905	-0.077192982456140355	0.05614035087719299	0.45701754385964916	0.33859649122807017	0.27982456140350881	-0.016666666666666663
19716	0.14049707602339181	-0.30263157894736842	0.24473684210526314	-0.26842105263157895	0.5307017543859649	0.15964912280701754	0.47894736842105262
19717	-0.09005847953216374	-0.16578947368421054	-0.37368421052631573	0.32280701754385965	-0.26052631578947366	-0.12719298245614036	0.06403508771929825
19718	0.11242690058479532	0.041228070175438586	0.071052631578947367	-0.40789473684210525	0.3043859649122807	0.50526315789473686	0.16052631578947368
19719	-0.17251461988304087	-0.41228070175438597	-0.11228070175438597	-0.23684210526315791	0.11228070175438595	-0.60614035087719298	0.22017543859649125
19720	-0.011257309941520461	-0.038596491228070171	-0.27543859649122804	0.11140350877192982	0.073684210526315783	0.24210526315789471	-0.18070175438596489
19721	-0.055847953216374258	-0.36578947368421055	0.15000000000000002	0.43684210526315792	-0.19122807017543861	0.40701754385964911	-0.77192982456140347
19722	0.18230994152046784	0.050877192982456139	0.079824561403508743	0.27105263157894738	0.11929824561403508	0.33859649122807017	0.23421052631578948
19723	-0.030555555555555548	-0.1333333333333333	-0.0087719298245613961	-0.13245614035087719	-0.069298245614035095	0.27192982456140352	-0.11140350877192982
19724	0.020760233918128645	0.38070175438596487	0.38596491228070173	0.0061403508771929807	-0.5491228070175439	0.078947368421052627	-0.17807017543859649
19725	0.19225146198830409	-0.012280701754385955	0.4570175438596491	0.39561403508771931	-0.21491228070175436	0.29210526315789476	0.23596491228070177
19726	0.18318713450292398	-0.27192982456140352	0.35438596491228069	-0.18771929824561401	0.41052631578947368	0.059649122807017549	0.73421052631578942
19727	-0.024999999999999994	0.37192982456140355	0.30789473684210522	-0.43070175438596492	0.092982456140350875	-0.021052631578947364	-0.47105263157894733
19728	-0.0074561403508771884	-0.15087719298245614	-0.034210526315789469	0.050000000000000017	0.19210526315789475	0.06403508771929825	-0.16578947368421054
19729	-0.071637426900584791	-0.1192982456140351	-0.25964912280701757	0.243859649122807	-0.17368421052631577	-0.47543859649122805	0.35438596491228069
19730	-0.088888888888888892	-0.3236842105263158	-0.13684210526315788	0.1614035087719298	-0.033333333333333381	0.38245614035087722	-0.58333333333333326
19731	-0.15350877192982459	-0.36228070175438598	-0.37456140350877193	-0.37368421052631579	-0.62807017543859645	0.52543859649122804	0.2921052631578947
19732	0.045321637426900589	0.080701754385964913	0.31842105263157894	-0.43245614035087721	0.091228070175438589	0.32631578947368423	-0.11228070175438597
19733	-0.1755847953216374	0.085964912280701744	0.094736842105263147	-0.20964912280701756	-0.79824561403508776	0.23245614035087722	-0.45877192982456139
19734	-0.011257309941520466	0.58245614035087723	-0.2745614035087719	-0.8359649122807018	0.35614035087719298	-0.27982456140350875	0.38421052631578945
19735	0.051754385964912296	-0.37368421052631579	-0.53157894736842104	0.22192982456140353	0.47807017543859648	0.27105263157894738	0.24473684210526317
19736	-0.079678362573099432	0.36578947368421055	0.035087719298245605	0.23070175438596491	-0.35877192982456141	-0.16315789473684211	-0.58771929824561409
19737	0.15570175438596492	0.55175438596491233	0.19385964912280701	0.40263157894736845	-0.089473684210526302	0.20789473684210527	-0.33245614035087723
19738	-0.085526315789473673	0.48245614035087725	-0.24824561403508771	0.039473684210526314	-0.14912280701754385	-0.65701754385964906	0.019298245614035092
19739	-0.15116959064327481	-0.3657894736842105	-0.75175438596491229	-0.081578947368421056	-0.088596491228070187	-0.32105263157894737	0.70175438596491235
19740	-0.27587719298245611	-0.57105263157894737	-0.10877192982456141	-1.0921052631578947	-0.24035087719298245	0.14649122807017545	0.21052631578947367
19741	-0.24473684210526314	-0.46666666666666667	-0.20175438596491227	-0.22280701754385965	-0.1956140350877193	-0.50526315789473686	0.1236842105263158
19742	0.28698830409356724	0.31140350877192979	-0.14912280701754385	0.66842105263157892	0.68596491228070178	0.36666666666666664	-0.16140350877192983
19743	-0.17163742690058478	0.042105263157894757	-0.29999999999999999	-0.32894736842105265	0.25263157894736843	-0.20350877192982458	-0.49210526315789471
19744	0.32763157894736844	0.55175438596491233	0.29649122807017547	-0.13771929824561402	0.23508771929824562	0.74561403508771917	0.27456140350877195
19745	-0.047953216374269018	-0.31052631578947365	-0.44824561403508772	0.40701754385964911	0.07192982456140351	0.061403508771929821	-0.069298245614035095
19746	0.13552631578947369	-0.17631578947368418	0.2070175438596491	0.36491228070175435	-0.26666666666666666	0.81666666666666665	-0.13245614035087719
19747	0.088888888888888906	-0.069298245614035081	-0.19122807017543858	-0.085964912280701772	0.076315789473684226	0.4517543859649123	0.35175438596491226
19748	0.18625730994152048	-0.21666666666666665	-0.036842105263157898	-0.0412280701754386	0.065789473684210537	0.89210526315789473	0.45438596491228078
19749	-0.10862573099415203	0.46052631578947373	0.13947368421052633	0.018421052631578949	-0.52543859649122804	-0.20877192982456139	-0.53596491228070176
19750	0.071783625730994144	0.087719298245614002	-0.10175438596491229	-0.25350877192982457	-0.088596491228070173	0.39473684210526316	0.39210526315789473
19751	-0.042982456140350879	-0.0043859649122807015	-0.09561403508771929	0.57105263157894737	-0.16403508771929826	-0.42280701754385969	-0.14210526315789473
19752	0.32119883040935671	0.43684210526315786	0.42368421052631577	0.55438596491228065	0.52368421052631575	-0.016666666666666635	0.0052631578947368307
19753	0.059795321637426922	0.16052631578947368	0.14912280701754388	-0.23859649122807014	-0.22368421052631576	0.11578947368421053	0.39561403508771931
19754	-0.083479532163742695	-0.28070175438596495	-0.24824561403508771	-0.57192982456140351	0.28508771929824561	0.28421052631578947	0.030701754385964924
19755	0.1557017543859649	-0.50877192982456143	0.099122807017543862	0.2614035087719298	0.41578947368421049	0.33684210526315789	0.32982456140350874
19756	-0.2638888888888889	-0.16842105263157894	-0.063157894736842107	-0.15350877192982454	-0.27543859649122804	-0.14473684210526316	-0.77807017543859647
19757	0.055847953216374237	0.47719298245614034	0.26842105263157889	-0.21228070175438596	0.13245614035087719	-0.48684210526315791	0.15614035087719297
19758	-0.083479532163742709	0.19122807017543861	-0.089473684210526344	-0.34912280701754389	-0.15087719298245614	0.62631578947368416	-0.72894736842105268
19759	-0.29342105263157897	-0.42543859649122806	-0.45964912280701753	-0.24736842105263157	-0.28947368421052627	-0.071052631578947367	-0.26754385964912281
19760	0.14415204678362573	0.19298245614035087	0.25964912280701752	0.07192982456140351	0.4140350877192982	0.081578947368421056	-0.15526315789473683
19761	0.074269005847953193	0.00087719298245614308	-0.20263157894736844	-0.30701754385964913	0.52192982456140347	0.62280701754385959	-0.19035087719298244
19762	0.10204678362573101	0.7192982456140351	-0.094736842105263147	-0.24824561403508771	-0.18684210526315789	0.58245614035087723	-0.15964912280701754
19763	-0.072953216374268978	-0.493859649122807	0.23684210526315791	0.20350877192982456	-0.58508771929824555	0.3666666666666667	-0.16578947368421054
19764	0.00043859649122807154	0.18947368421052632	-0.20350877192982458	-0.0096491228070175461	0.11754385964912281	-0.12807017543859647	0.036842105263157898
19765	-0.092690058479532156	-0.037719298245614041	0.22719298245614034	0.29035087719298247	-0.4263157894736842	-0.50701754385964914	-0.10263157894736841
19766	0.31769005847953219	0.27719298245614032	0.092105263157894732	0.43333333333333335	0.45350877192982458	0.16842105263157894	0.48157894736842111
19767	-0.0080409356725146212	0.091228070175438603	0.045614035087719301	-0.18596491228070178	-0.092982456140350889	0.12894736842105264	-0.035087719298245612
19768	0.078216374269005851	0.31315789473684208	0.042982456140350879	0.035964912280701755	-0.18596491228070175	0.12105263157894737	0.14210526315789473
19769	0.060380116959064312	0.36842105263157893	-0.22807017543859651	0.22368421052631576	-0.13771929824561405	-0.13508771929824565	0.27105263157894738
19770	0.23640350877192984	0.50964912280701757	-0.11754385964912281	0.10701754385964915	0.85877192982456141	-0.58070175438596483	0.6412280701754387
19771	0.041520467836257312	0.04649122807017543	-0.60701754385964912	-0.0026315789473684292	0.33771929824561403	0.31315789473684208	0.16140350877192983
19772	0.092397660818713478	0.084210526315789486	0.50263157894736843	-0.11140350877192982	-0.25087719298245614	0.54473684210526319	-0.21491228070175433
19773	0.03406432748538011	0.17368421052631577	0.1587719298245614	0.053508771929824561	0.23947368421052631	-0.2982456140350877	-0.12280701754385967
19774	-0.081871345029239775	0.59736842105263166	-0.518421052631579	0.19999999999999996	0.27017543859649118	-0.38596491228070173	-0.65438596491228074
19775	-0.018567251461988305	0.10964912280701754	0.41842105263157897	-0.27631578947368418	-0.098245614035087719	-0.21403508771929824	-0.050877192982456146
19776	0.035233918128654985	-0.33684210526315789	0.24298245614035088	-0.097368421052631576	0.2228070175438597	-0.39473684210526316	0.57456140350877194
19777	0.21695906432748538	0.17543859649122806	0.30877192982456136	0.31842105263157894	-0.32456140350877194	0.48070175438596491	0.34298245614035089
19778	-0.057748538011695903	0.060526315789473678	-0.76842105263157889	-0.18859649122807018	-0.19210526315789472	0.49298245614035086	0.24912280701754386
19779	-0.0052631578947368403	-0.062280701754385957	-0.27543859649122804	0.43070175438596492	0.23596491228070171	0.42543859649122806	-0.78596491228070176
19780	-0.14590643274853798	0.32456140350877194	0.0070175438596491169	-0.15526315789473683	-0.5429824561403509	-0.49210526315789471	-0.016666666666666663
19781	0.042836257309941513	0.2219298245614035	-0.4263157894736842	0.025438596491228066	0.41315789473684206	-0.05614035087719299	0.078947368421052655
19782	-0.039912280701754378	-0.11842105263157895	0.28421052631578947	0.11403508771929824	-0.82456140350877194	-0.23421052631578948	0.53947368421052633
19783	-0.10891812865497075	-0.20614035087719298	-0.55263157894736836	0.018421052631578973	-0.20263157894736841	-0.14561403508771931	0.43508771929824558
19784	0.0057017543859649092	0.38070175438596493	-0.22192982456140348	-0.34210526315789475	-0.092105263157894732	0.33859649122807012	-0.028947368421052624
19785	0.12529239766081871	0.63508771929824559	0.048245614035087717	-0.61052631578947369	0.4570175438596491	0.1649122807017544	0.057017543859649127
19786	-0.078801169590643275	-0.3473684210526316	-0.1175438596491228	0.035964912280701755	-0.17368421052631577	-0.24035087719298243	0.37017543859649121
19787	-0.24546783625730995	-0.089473684210526316	-0.21403508771929824	0.15175438596491231	-0.25701754385964914	-0.31929824561403508	-0.74473684210526314
19788	0.14605263157894738	0.2184210526315789	-0.32280701754385965	0.62192982456140355	0.29561403508771933	-0.014035087719298241	0.077192982456140369
19789	0.052631578947368425	0.24561403508771931	0.50087719298245614	-0.39122807017543859	-0.44122807017543858	0.23157894736842105	0.17017543859649126
19790	0.058625730994152025	-0.37543859649122807	-0.22105263157894739	0.17280701754385966	0.34298245614035089	0.18245614035087718	0.25
19791	-0.037865497076023394	-0.36491228070175441	-0.031578947368421095	-0.23070175438596491	-0.10087719298245615	0.43771929824561406	0.063157894736842107
19792	0.10657894736842105	0.25263157894736837	0.099122807017543876	0.076315789473684212	-0.42982456140350878	0.31052631578947365	0.33070175438596494
19793	-0.15789473684210528	-0.1675438596491228	-0.030701754385964924	0.10087719298245612	-0.30964912280701756	0.0070175438596491169	-0.54736842105263162
19794	-0.074561403508771926	-0.0017543859649122584	-0.47368421052631576	-0.28157894736842104	0.25877192982456138	0.13596491228070173	-0.085087719298245615
19795	0.16505847953216377	0.096491228070175433	0.30614035087719299	0.23859649122807017	0.18771929824561404	-0.0017543859649122862	0.16315789473684211
19796	-0.12967836257309942	-0.092982456140350889	-0.32017543859649122	-0.12719298245614036	0.32017543859649122	0.052631578947368418	-0.61052631578947369
19797	0.0061403508771929738	-0.03333333333333334	-0.21228070175438596	0.066666666666666666	0.0008771929824561292	-0.16666666666666669	0.38157894736842102
19798	-0.016666666666666653	-0.44824561403508772	0.67894736842105263	0.056140350877193004	-0.15350877192982454	-0.41842105263157892	0.18508771929824563
19799	0.0097953216374268848	0.12631578947368421	-0.70877192982456139	0.018421052631578949	0.45350877192982453	0.13771929824561405	0.031578947368421068
19800	-0.22894736842105265	-0.083333333333333315	-0.05701754385964912	-0.31929824561403508	-0.52368421052631575	0.071052631578947367	-0.46140350877192982
19801	0.031725146198830399	-0.0052631578947368359	-0.098245614035087747	0.054385964912280704	-0.262280701754386	0.47807017543859648	0.023684210526315794
19802	-0.041666666666666685	0.085964912280701758	0.49122807017543857	-0.73508771929824568	0.0824561403508772	0.042105263157894701	-0.21666666666666667
19803	0.32280701754385965	0.2614035087719298	0.23508771929824562	0.28947368421052633	0.29824561403508776	-0.0052631578947368307	0.85789473684210527
19804	0.030409356725146209	0.512280701754386	0.091228070175438575	0.49912280701754386	-0.31140350877192979	-0.48859649122807014	-0.12017543859649121
19805	-0.1064327485380117	0.32543859649122808	-0.17105263157894735	-0.45877192982456139	-0.035964912280701755	0.29912280701754385	-0.59736842105263155
19806	0.025292397660818741	-0.19385964912280701	0.38859649122807022	-0.0070175438596491117	0.23596491228070177	-0.37543859649122802	0.10350877192982458
19807	-0.13961988304093567	0.049122807017543874	0.18421052631578949	-0.52456140350877201	-0.28245614035087718	0.34649122807017546	-0.61052631578947369
19808	-0.0080409356725146264	0.037719298245614027	0.16929824561403509	-0.2868421052631579	0.0008771929824561292	0.63771929824561402	-0.60701754385964912
19809	0.010526315789473698	0.34385964912280709	-0.262280701754386	0.15175438596491231	-0.1342105263157895	-0.34210526315789469	0.30614035087719299
19810	-0.13728070175438598	-0.28421052631578947	0.31842105263157894	0.14561403508771931	0.13333333333333333	-0.63596491228070173	-0.50087719298245614
19811	0.048976608187134507	0.31929824561403508	0.11315789473684211	0.23684210526315788	-0.096491228070175433	-0.084210526315789458	-0.19473684210526315
19812	0.12251461988304095	0.32280701754385965	-0.071052631578947367	0.20263157894736844	0.10087719298245615	-0.30350877192982456	0.48333333333333334
19813	0.072368421052631582	0.2017543859649123	0.38771929824561402	0.37982456140350873	0.21052631578947373	-0.64649122807017545	-0.099122807017543862
19814	-0.07397660818713446	-0.29736842105263156	-0.13859649122807016	0.17719298245614037	-0.045614035087719287	0.40614035087719302	-0.54561403508771922
19815	0.083187134502923976	-0.1149122807017544	-0.064912280701754366	-0.046491228070175458	0.23157894736842105	0.41315789473684211	0.080701754385964913
19816	-0.10087719298245612	0.06403508771929825	0.38771929824561402	-0.31228070175438599	-0.24561403508771928	-0.57982456140350869	0.080701754385964941
19817	0.35994152046783623	0.60701754385964923	0.076315789473684226	0.61842105263157898	0.46491228070175439	0.26929824561403509	0.12368421052631576
19818	-0.20058479532163745	-0.13859649122807016	-0.85964912280701755	-0.088596491228070229	0.10614035087719298	-0.10438596491228069	-0.11842105263157893
19819	-0.14985380116959063	-0.59561403508771926	-0.40350877192982454	-0.156140350877193	0.15263157894736845	0.039473684210526327	0.06403508771929825
19820	-0.13362573099415206	0.017543859649122806	-0.61491228070175441	0.10175438596491228	-0.26666666666666666	0.21578947368421053	-0.2552631578947368
19821	-0.0032163742690058486	0.015789473684210544	0.1587719298245614	-0.1701754385964912	-0.22543859649122805	-0.19210526315789478	0.39385964912280697
19822	0.16783625730994153	0.078947368421052627	0.14210526315789473	0.44824561403508772	0.36228070175438598	0.036842105263157898	-0.061403508771929814
19823	0.026900584795321637	-0.05526315789473682	-0.32807017543859651	0.44298245614035087	0.46578947368421053	-0.16052631578947368	-0.20350877192982453
19824	-0.25833333333333336	0.042105263157894722	-0.55087719298245608	-0.10350877192982455	-0.10526315789473684	-0.75175438596491229	-0.080701754385964913
19825	-0.00073099415204677665	0.051754385964912282	0.10701754385964911	-0.041228070175438586	-0.10877192982456138	0.20789473684210527	-0.22105263157894736
19826	0.025730994152046782	0.4692982456140351	-0.27105263157894738	-0.25526315789473686	0.037719298245614027	-0.26052631578947372	0.43421052631578949
19827	-0.26578947368421052	-0.11403508771929825	-0.46929824561403505	-0.52894736842105261	-0.16754385964912283	-0.14736842105263157	-0.1675438596491228
19828	-0.029532163742690073	-0.30877192982456142	0.19035087719298244	-0.22456140350877196	0.31403508771929822	0	-0.14824561403508771
19829	-0.12821637426900587	-0.50789473684210529	-0.37982456140350879	0.16491228070175437	0.27017543859649124	-0.34385964912280703	0.027192982456140352
19830	-0.18333333333333335	-0.065789473684210523	-0.42368421052631577	-0.21578947368421053	-0.20526315789473684	-0.27456140350877195	0.085087719298245601
19831	-0.055116959064327488	-0.21052631578947367	0.2192982456140351	0.046491228070175444	-0.15087719298245617	0.40701754385964911	-0.64210526315789473
19832	0.0032163742690058581	0.20701754385964913	0.17719298245614035	0.054385964912280704	0.060526315789473692	-0.59824561403508769	0.11842105263157898
19833	-0.1002923976608187	-0.14473684210526314	-0.15350877192982454	-0.45175438596491224	-0.29736842105263156	0.050877192982456146	0.39473684210526316
19834	0.17587719298245619	0.021052631578947378	0.5736842105263158	0.14912280701754388	-0.11140350877192982	0.5921052631578948	-0.16929824561403509
19835	-0.017690058479532145	0.14649122807017545	0.037719298245614041	0.26578947368421058	-0.26754385964912281	-0.47280701754385962	0.18421052631578949
19836	0.18450292397660817	0.13947368421052631	0.54035087719298247	-0.077192982456140355	-0.080701754385964899	0.49473684210526314	0.090350877192982459
19837	-0.031432748538011694	-0.21403508771929824	-0.11578947368421053	0.037719298245614041	-0.3719298245614035	0.31491228070175437	0.16052631578947368
19838	0.1502923976608187	0.45350877192982458	0.1192982456140351	-0.12456140350877196	-0.2070175438596491	0.34473684210526312	0.31578947368421056
19839	0.15994152046783625	0.029824561403508781	-0.029824561403508781	0.0017543859649122584	-0.12280701754385964	0.52543859649122804	0.55526315789473679
19840	-0.35994152046783628	-0.49649122807017543	-0.42368421052631577	-0.36929824561403507	-0.30526315789473685	-0.2982456140350877	-0.26666666666666672
19841	0.18230994152046784	0.40526315789473688	-0.14122807017543859	0.40000000000000002	-0.094736842105263147	0.33859649122807017	0.18596491228070175
19842	0.28596491228070176	0.39824561403508774	0.23245614035087719	0.24649122807017548	0.22105263157894736	0.04736842105263156	0.57017543859649122
19843	-0.16666666666666666	0.0026315789473684292	-0.23070175438596491	-0.55964912280701751	0.13859649122807019	-0.1526315789473684	-0.19824561403508772
19844	0.00058479532163742875	0.31052631578947365	-0.066666666666666652	0.0824561403508772	-0.29035087719298247	0.10526315789473684	-0.13771929824561402
19845	0.0024853801169590489	0.44649122807017538	-0.18157894736842106	-0.44035087719298249	-0.16228070175438597	0.13771929824561402	0.21491228070175442
19846	0.32631578947368423	0.16140350877192983	0.32719298245614037	0.54473684210526319	0.30964912280701751	0.25	0.36491228070175441
19847	0.028508771929824549	0.35526315789473684	-0.36491228070175441	0.21228070175438596	0.24210526315789471	0.16842105263157894	-0.44210526315789472
19848	-0.011111111111111108	-0.19912280701754387	-0.1280701754385965	0.23947368421052634	-0.059649122807017563	-0.37894736842105259	0.45964912280701753
19849	0.066081871345029242	0.21842105263157896	0.1587719298245614	0.065789473684210537	0.062280701754385992	-0.092982456140350889	-0.01578947368421052
19850	-0.19078947368421054	-0.48771929824561411	-0.42456140350877192	0.14210526315789476	-0.46666666666666667	0.24649122807017543	-0.15438596491228071
19851	-0.079093567251461994	0.26052631578947372	-0.10175438596491228	-0.30175438596491233	-0.26842105263157895	0.18245614035087721	-0.24561403508771934
19852	-0.13801169590643275	-0.20789473684210524	0.041228070175438614	0.22368421052631579	0.19649122807017544	-0.7192982456140351	-0.36228070175438598
19853	0.22456140350877196	0.11578947368421055	-0.034210526315789469	0.63771929824561413	0.40350877192982454	0.21403508771929824	0.010526315789473682
19854	0.28464912280701754	0.42192982456140354	-0.076315789473684212	0.48947368421052628	0.45877192982456139	-0.050000000000000003	0.46403508771929824
19855	-0.15555555555555559	0.33245614035087717	-0.43596491228070178	-0.54473684210526319	0.028947368421052611	-0.24736842105263157	-0.066666666666666652
19856	0.13786549707602341	0.57719298245614037	0.36842105263157893	0.62631578947368416	0.20000000000000001	-0.49035087719298243	-0.45438596491228067
19857	0.10497076023391812	0.2473684210526316	-0.069298245614035081	0.17017543859649123	0.23421052631578948	-0.15438596491228074	0.20175438596491224
19858	0.21491228070175439	0.059649122807017507	0.512280701754386	-0.093859649122806976	0.54210526315789476	0.61052631578947369	-0.3412280701754386
19859	0.018713450292397651	0.16052631578947368	-0.33333333333333337	0.24035087719298245	-0.27105263157894738	0.47719298245614034	-0.16140350877192985
19860	0.21403508771929824	0.25438596491228072	0.0087719298245613996	0.28771929824561404	0.47192982456140348	0.37368421052631579	-0.11228070175438598
19861	0.050584795321637427	0.095614035087719304	0.53421052631578947	-0.26315789473684209	0.10438596491228069	-0.029824561403508754	-0.13771929824561402
19862	0.16359649122807018	-0.056140350877192977	-0.13245614035087719	0.46754385964912282	-0.18333333333333335	0.45614035087719301	0.42982456140350878
19863	-0.18099415204678362	-0.12280701754385966	-0.023684210526315794	-0.25789473684210523	-0.067543859649122809	-0.27105263157894738	-0.34298245614035083
19864	0.066228070175438594	-0.72456140350877196	0.25877192982456138	0.76052631578947372	-0.22719298245614034	0.0043859649122807015	0.32543859649122803
19865	-0.090935672514619884	0.19824561403508775	-0.23245614035087719	-0.040350877192982457	-0.07982456140350877	-0.41578947368421054	0.024561403508771937
19866	0.27675438596491225	-0.2105263157894737	0.034210526315789441	0.29999999999999999	0.41140350877192983	0.78333333333333333	0.34210526315789469
19867	0.31549707602339178	-0.0035087719298245619	0.56403508771929822	0.34473684210526317	0.044736842105263158	0.31491228070175437	0.62807017543859645
19868	0.0027777777777777818	0.10789473684210525	0.5	-0.12017543859649121	-0.22280701754385965	-0.29210526315789476	0.043859649122807015
19869	-0.16257309941520467	0.10350877192982455	-0.42807017543859649	-0.57456140350877194	-0.47982456140350882	0.13245614035087722	0.27105263157894738
19870	0.042690058479532167	0.038596491228070184	-0.090350877192982459	0.31929824561403508	-0.10614035087719299	0.32631578947368423	-0.23157894736842105
19871	-0.037280701754385963	0.10789473684210521	0.24473684210526314	0.06403508771929825	-0.11666666666666665	-0.53947368421052633	0.015789473684210537
19872	-0.11564327485380117	0.085964912280701758	-0.01578947368421052	-0.33508771929824566	0.37456140350877193	-0.27280701754385966	-0.5307017543859649
19873	-0.01564327485380115	0.32280701754385965	-0.34298245614035083	-0.38245614035087716	-0.16666666666666666	0.31491228070175437	0.16052631578947371
19874	0.10584795321637426	-0.36140350877192984	0.42192982456140349	0.41929824561403506	-0.25964912280701757	0.010526315789473717	0.40438596491228068
19875	0.10467836257309941	0.42719298245614035	-0.27192982456140352	0.4140350877192982	-0.25	0.039473684210526307	0.26929824561403509
19876	0.049999999999999996	-0.37631578947368421	0.050877192982456132	0.53859649122807018	-0.14298245614035088	0.25087719298245614	-0.021052631578947364
19877	-0.12119883040935674	0.0412280701754386	-0.19298245614035087	0.12894736842105264	-0.506140350877193	0.15614035087719294	-0.35438596491228069
19878	0.12383040935672514	-0.32017543859649122	0.20175438596491227	0.40175438596491225	0.59824561403508769	-0.2868421052631579	0.14824561403508774
19879	-0.0078947368421052599	-0.3043859649122807	-0.050000000000000003	0.018421052631578949	0.48771929824561405	0.24736842105263157	-0.44649122807017544
19880	-0.10146198830409357	-0.32456140350877188	0.55000000000000004	-0.18684210526315786	-0.04824561403508773	-0.28859649122807018	-0.31052631578947376
19881	-0.24429824561403513	-0.33421052631578951	-0.21491228070175439	-0.52456140350877201	0.20614035087719298	-0.45964912280701753	-0.13859649122807016
19882	-0.3090643274853801	0.07017543859649121	-0.71578947368421053	-0.74298245614035086	-0.57543859649122808	0.20000000000000001	-0.090350877192982459
19883	-0.1507309941520468	0.009649122807017553	-0.30614035087719293	-0.47719298245614039	0.10438596491228069	-0.19122807017543864	-0.043859649122807008
19884	-0.2211988304093567	-0.43245614035087721	0.11403508771929824	0.22807017543859651	-0.14736842105263159	-0.49298245614035086	-0.59649122807017541
19885	-0.06330409356725146	0.256140350877193	0.038596491228070157	0.62456140350877198	0.080701754385964913	-0.7868421052631579	-0.59298245614035083
19886	-0.036111111111111149	-0.15438596491228071	-0.29473684210526319	-0.22719298245614034	-0.63333333333333341	0.69912280701754381	0.39385964912280702
19887	-0.11944444444444442	-0.3710526315789473	0.35877192982456141	0.13684210526315793	-0.15789473684210525	-0.17894736842105263	-0.50438596491228072
19888	0.040935672514619888	-0.042982456140350844	0.23070175438596491	0.2745614035087719	-0.13596491228070176	-0.0052631578947368446	-0.075438596491228055
19889	-0.18508771929824563	-0.038596491228070157	-0.27807017543859647	-0.097368421052631604	-0.058771929824561392	0.12543859649122807	-0.76315789473684215
19890	0.076461988304093564	0.21403508771929824	0.10964912280701752	-0.12105263157894737	-0.21052631578947367	0.1675438596491228	0.29912280701754385
19891	0.069444444444444448	0.52105263157894743	0.063157894736842107	0.17105263157894737	-0.028947368421052624	0.070175438596491252	-0.37982456140350879
19892	-0.23903508771929824	-0.1131578947368421	-0.11666666666666667	-0.10263157894736842	-0.29561403508771933	-0.12368421052631581	-0.68245614035087721
19893	0.080409356725146194	0.31491228070175437	-0.18684210526315789	-0.32894736842105265	0.38070175438596493	0.12017543859649123	0.18245614035087721
19894	-0.044590643274853826	0.055263157894736875	-0.10877192982456141	0.16491228070175434	0.084210526315789458	0.42280701754385963	-0.88596491228070184
19895	0.0837719298245614	0.29122807017543861	0.19210526315789472	-0.22017543859649122	0.20263157894736841	-0.016666666666666663	0.053508771929824561
19896	0.048099415204678371	0.24649122807017546	0.071929824561403496	-0.06403508771929825	-0.18947368421052629	-0.012280701754385961	0.23596491228070177
19897	0.19839181286549709	0.45087719298245615	0.16140350877192983	0.30964912280701751	0.10438596491228071	0.10701754385964912	0.057017543859649106
19898	0.1134502923976608	-0.061403508771929849	0.38333333333333336	0.33771929824561403	0.48333333333333328	-0.64912280701754388	0.18684210526315789
19899	0.0068713450292397739	0.28245614035087718	0.24473684210526317	-0.44649122807017538	0.512280701754386	-0.47719298245614039	-0.074561403508771912
19900	0.22982456140350879	-0.014912280701754384	0.59122807017543855	-0.099122807017543862	0.39210526315789473	0.2131578947368421	0.29649122807017547
19901	0.062426900584795324	0.44999999999999996	0.10000000000000001	0.17456140350877197	0.27192982456140347	-0.1307017543859649	-0.49122807017543862
19902	-0.056432748538011668	-0.3780701754385965	-0.74824561403508771	0.62368421052631584	0.0070175438596491446	0.36315789473684212	-0.20614035087719296
19903	-0.13099415204678364	-0.52368421052631586	0.072807017543859653	-0.30964912280701756	0.17456140350877192	-0.066666666666666666	-0.1333333333333333
19904	-0.035380116959064324	0.39298245614035088	0.022807017543859647	0.31491228070175437	0.35438596491228069	-0.78596491228070176	-0.51140350877192975
19905	-0.11228070175438597	-0.036842105263157898	-0.3780701754385965	0.38684210526315793	-0.07192982456140351	-0.25526315789473686	-0.31842105263157894
19906	0.18391812865497079	0.3412280701754386	0.1763157894736842	0.44385964912280701	0.16578947368421054	-0.1956140350877193	0.17192982456140352
19907	-0.10628654970760232	-0.037719298245614041	-0.22368421052631576	-0.014912280701754391	0.35438596491228069	-0.37368421052631573	-0.34210526315789475
19908	0.065789473684210523	0.21140350877192982	0.42543859649122806	-0.012280701754385975	-0.7745614035087719	0.27456140350877195	0.27017543859649124
19909	0.082602339181286566	0.25087719298245614	0.34473684210526317	0.38859649122807016	0.13771929824561405	-0.20000000000000001	-0.4263157894736842
19910	0.036257309941520467	-0.27807017543859647	0.56315789473684208	0.42982456140350878	-0.32719298245614037	-0.36052631578947369	0.19035087719298247
19911	0.17967836257309941	-0.19999999999999998	0.090350877192982432	0.14736842105263157	0.33157894736842103	0.35438596491228069	0.35438596491228069
19912	-0.017105263157894735	-0.33596491228070174	0.41842105263157892	-0.28771929824561404	-0.23684210526315788	0.077192982456140355	0.262280701754386
19913	-0.20540935672514615	-0.34298245614035083	-0.7929824561403509	-0.73333333333333339	0.038596491228070184	0.39210526315789473	0.20614035087719298
19914	0.28552631578947368	0.56578947368421051	0.29210526315789476	0.243859649122807	0.37017543859649127	0.15175438596491228	0.089473684210526316
19915	0.12777777777777777	0.14912280701754385	0.28596491228070176	0.15789473684210525	0.13157894736842102	0.3473684210526316	-0.30526315789473685
19916	0.32456140350877188	0.31578947368421051	-0.24473684210526314	0.55350877192982462	0.36228070175438604	0.49210526315789471	0.4684210526315789
19917	0.25891812865497077	0.36491228070175441	0.55701754385964919	0.41754385964912283	0.19649122807017544	0.20701754385964913	-0.18947368421052632
19918	-0.13187134502923978	-0.58859649122807023	-0.34210526315789475	-0.19649122807017541	0.083333333333333329	0.07456140350877194	0.17807017543859649
19919	-0.10701754385964912	-0.068421052631578938	-0.46666666666666667	-0.15964912280701754	0.53859649122807018	0.019298245614035089	-0.50526315789473686
19920	0.11973684210526318	0.45614035087719296	-0.096491228070175433	-0.11403508771929824	0.40701754385964917	0.019298245614035092	0.046491228070175444
19921	0.11827485380116959	0.49649122807017543	-0.262280701754386	-0.04649122807017543	0.40087719298245617	-0.22368421052631576	0.34473684210526317
19922	0.024707602339181272	-0.44912280701754387	0.55614035087719293	-0.47456140350877196	0.35701754385964912	0.15263157894736842	0.0061403508771929738
19923	-0.36915204678362573	-0.12982456140350876	-0.074561403508771926	0.0035087719298245723	-0.29561403508771933	-1.0192982456140351	-0.69912280701754381
19924	-0.013450292397660815	0.26315789473684215	0.19385964912280701	-0.008771929824561403	0.0070175438596491238	-0.31666666666666671	-0.2192982456140351
19925	-0.1706140350877193	0.27192982456140352	-0.61491228070175441	-0.51052631578947372	-0.18684210526315786	-0.27543859649122809	0.29210526315789476
19926	0.20570175438596494	0.46491228070175439	-0.1587719298245614	0.30877192982456136	0.52982456140350875	-0.37894736842105259	0.46842105263157896
19927	0.011988304093567251	0.52017543859649118	-0.756140350877193	0.11578947368421055	-0.26842105263157895	0.2192982456140351	0.24122807017543862
19928	-0.050438596491228067	-0.021929824561403508	-0.074561403508771926	-0.37982456140350879	0.11052631578947367	0.31140350877192985	-0.24824561403508771
19929	0.27499999999999997	-0.090350877192982446	0.11140350877192981	0.29649122807017547	0.68947368421052624	0.42456140350877192	0.21842105263157893
19930	0.080994152046783632	0.10263157894736842	-0.23333333333333331	0.13859649122807019	0.35964912280701755	0.32192982456140351	-0.20350877192982458
19931	-0.053654970760233921	0.083333333333333315	-0.016666666666666677	0.24473684210526314	-0.39649122807017545	-0.42280701754385963	0.18596491228070175
19932	-0.084064327485380105	0.31929824561403508	0.19824561403508772	-0.40350877192982454	-0.10175438596491231	0.32456140350877194	-0.84122807017543855
19933	0.046052631578947366	-0.12719298245614036	0.3833333333333333	-0.26140350877192986	0.44473684210526315	0.18157894736842106	-0.34473684210526312
19934	0.071052631578947381	0.1236842105263158	-0.33245614035087717	0.35263157894736841	-0.44999999999999996	0.15526315789473683	0.57719298245614037
19935	0.13274853801169592	0.18771929824561404	0.12105263157894737	0.49473684210526314	0.14298245614035088	0.13596491228070176	-0.28596491228070176
19936	0.032309941520467816	0.41842105263157892	0.075438596491228083	0.17105263157894737	0.22631578947368419	-0.67894736842105263	-0.018421052631578949
19937	-0.060380116959064332	-0.58947368421052637	-0.071052631578947339	0.36754385964912284	0.17368421052631577	-0.19649122807017541	-0.046491228070175472
19938	0.051315789473684231	0.62105263157894741	0.29561403508771927	-0.18771929824561401	-0.25438596491228072	0.10263157894736843	-0.26929824561403509
19939	0.12909356725146195	0.68070175438596481	-0.27192982456140352	0.25350877192982457	0.13771929824561399	0.021052631578947371	-0.046491228070175472
19940	-0.098684210526315819	-0.18070175438596492	0.4570175438596491	-0.40350877192982459	-0.077192982456140341	-0.37543859649122813	-0.012280701754385961
19941	-0.047953216374269005	-0.39649122807017545	0.3236842105263158	0.33859649122807012	-0.092105263157894732	-0.046491228070175444	-0.41491228070175434
19942	0.14137426900584796	0.19473684210526315	0.33859649122807017	-0.21491228070175439	0.01929824561403512	0.61315789473684212	-0.10263157894736842
19943	0.094736842105263161	-0.30350877192982456	0.16403508771929823	0.39473684210526316	0.17719298245614037	0.22894736842105262	-0.092982456140350889
19944	0.0020467836257310004	0.33245614035087723	-0.39649122807017545	-0.31140350877192979	0.055263157894736833	-0.12719298245614036	0.45964912280701753
19945	-0.047807017543859652	-0.094736842105263175	-0.1736842105263158	-0.47807017543859653	0.21403508771929824	-0.27543859649122804	0.52105263157894743
19946	0.1878654970760234	-0.070175438596491238	-0.25789473684210529	0.32719298245614037	0.33684210526315789	0.23245614035087719	0.55877192982456148
19947	-0.045906432748538027	0.1675438596491228	-0.011403508771929818	0.25701754385964909	-0.57192982456140351	0.13157894736842105	-0.24824561403508774
19948	-0.18508771929824563	-0.38859649122807016	-0.5429824561403509	0.093859649122807032	-0.11842105263157893	-0.34210526315789469	0.18771929824561401
19949	-0.0052631578947368541	-0.33947368421052632	0.21403508771929824	-0.12456140350877191	0.13771929824561402	0.14473684210526314	-0.064035087719298278
19950	0.050877192982456139	0.040350877192982443	0.25877192982456138	0.23684210526315791	0.021052631578947378	-0.047368421052631574	-0.20438596491228073
19951	-0.13333333333333333	-0.11052631578947368	0.23245614035087719	-0.72192982456140353	0.0824561403508772	-0.13157894736842107	-0.15087719298245614
19952	-0.063742690058479531	-0.13947368421052633	-0.23684210526315791	0.13070175438596493	-0.22280701754385962	0.14649122807017545	-0.060526315789473678
19953	0.010087719298245626	-0.3771929824561403	0.013157894736842118	0.1219298245614035	-0.088596491228070173	-0.34210526315789469	0.73333333333333328
19954	0.088596491228070173	0.10000000000000001	-0.18596491228070178	0.4692982456140351	-0.49912280701754386	0.45877192982456139	0.18859649122807018
19955	0.13830409356725146	0.19035087719298244	0.35964912280701755	-0.51491228070175443	0.037719298245614041	0.33245614035087717	0.42456140350877192
19956	-0.15058479532163746	0.11403508771929825	-0.064912280701754366	0.023684210526315787	-0.58771929824561409	-0.46052631578947367	0.071929824561403455
19957	0.10000000000000002	-0.019298245614035064	-0.29912280701754385	0.16315789473684211	0.53333333333333333	0.17017543859649123	0.051754385964912275
19958	-0.035526315789473684	-0.033333333333333333	-0.14473684210526316	-0.32807017543859651	0.0824561403508772	-0.45964912280701753	0.6701754385964912
19959	-0.14926900584795319	-0.41315789473684206	-0.22719298245614036	-0.28157894736842104	0.047368421052631615	-0.090350877192982459	0.069298245614035081
19960	0.087134502923976634	0.50175438596491229	-0.07192982456140351	0.22017543859649122	-0.37894736842105259	0.35000000000000003	-0.098245614035087733
19961	-0.10877192982456141	-0.10438596491228071	0.29122807017543856	0.0026315789473684292	-0.15526315789473685	-0.79122807017543861	0.10438596491228064
19962	-0.19649122807017547	-0.24824561403508771	-0.38245614035087716	-0.07982456140350877	-0.42368421052631583	-0.035964912280701755	-0.008771929824561403
19963	0.12339181286549709	0.27017543859649124	-0.0078947368421052599	-0.029824561403508771	-0.35877192982456141	0.22807017543859651	0.63859649122807016
19964	0.1121345029239766	0.24824561403508771	0.10614035087719298	-0.45877192982456139	0.57017543859649122	-0.15000000000000002	0.35701754385964912
19965	-0.045029239766081863	0.021929824561403508	0.29210526315789476	-0.33070175438596494	0.18859649122807018	-0.26052631578947366	-0.18157894736842106
19966	-0.1874269005847953	-0.067543859649122795	0.10964912280701752	-0.86052631578947358	0.0096491228070175461	-0.22807017543859653	-0.08771929824561403
19967	-0.14692982456140349	-0.56929824561403508	-0.26491228070175438	-0.0078947368421052322	-0.10964912280701755	-0.18333333333333335	0.25350877192982457
19968	0.019152046783625715	0.073684210526315783	-0.054385964912280718	-0.29649122807017547	0.42894736842105263	-0.055263157894736847	0.018421052631578935
19969	-0.16140350877192985	0.4570175438596491	-0.45263157894736838	-0.1280701754385965	-0.56403508771929833	0.020175438596491208	-0.30087719298245613
19970	-0.16315789473684209	-0.13157894736842107	0.35877192982456141	0.16666666666666669	-0.17982456140350878	-0.38245614035087716	-0.81052631578947365
19971	0.041374269005847952	0.15614035087719297	-0.30526315789473685	0.1587719298245614	-0.27807017543859647	0.16403508771929826	0.35263157894736841
19972	0.24020467836257309	0.45789473684210524	0.48245614035087719	0.25350877192982457	-0.084210526315789486	0.67105263157894735	-0.33947368421052632
19973	-0.089181286549707584	-0.31491228070175437	-0.87982456140350873	0.57894736842105265	0.1280701754385965	-0.19298245614035087	0.14561403508771928
19974	0.035672514619883036	-0.06403508771929825	-0.29649122807017547	0.29649122807017542	-0.00877192982456141	0.14999999999999999	0.1368421052631579
19975	0.22266081871345031	0.37017543859649127	0.22368421052631582	-0.085964912280701758	0.58157894736842108	0.2412280701754386	0.0052631578947368307
19976	0.026023391812865504	-0.1763157894736842	-0.099122807017543849	-0.012280701754385975	0.24649122807017546	0.15438596491228071	0.042982456140350886
19977	0.030701754385964914	-0.23596491228070174	0.089473684210526302	0.031578947368421054	0.17982456140350878	0.022807017543859651	0.096491228070175447
19978	0.1989766081871345	0.015789473684210513	0.47543859649122805	0.19122807017543861	0.11666666666666667	0.16315789473684211	0.23157894736842105
19979	-0.076461988304093523	-0.88947368421052619	0.12894736842105264	-0.40526315789473688	0.24298245614035088	0.038596491228070184	0.42543859649122806
19980	0.051169590643274844	-0.20526315789473681	0.70175438596491224	-0.15701754385964911	-0.073684210526315783	-0.18421052631578949	0.22543859649122805
19981	0.086403508771929829	-0.3719298245614035	-0.29385964912280699	0.26754385964912281	0.053508771929824561	0.40000000000000002	0.4631578947368421
19982	0.21125730994152048	0.34649122807017546	0.2868421052631579	0.12894736842105264	0.38245614035087716	-0.48947368421052628	0.61228070175438598
19983	-0.26345029239766077	-0.2745614035087719	-0.21228070175438596	-0.48859649122807014	-0.26578947368421052	0.40263157894736845	-0.74210526315789471
19984	-0.028801169590643261	-0.53421052631578947	-0.073684210526315783	0.72456140350877196	0.030701754385964897	-0.23070175438596485	-0.089473684210526316
19985	0.078947368421052613	0.23508771929824562	-0.13421052631578945	-0.023684210526315808	0.24210526315789471	0.19912280701754387	-0.044736842105263186
19986	-0.26929824561403509	0.0017543859649122862	-0.43771929824561406	-0.73859649122807014	-0.44736842105263158	0.25877192982456143	-0.25263157894736843
19987	0.20453216374269001	-0.071052631578947367	0.2017543859649123	-0.2815789473684211	0.57894736842105265	0.68684210526315781	0.11228070175438598
19988	-0.040497076023391816	0.086842105263157887	0.080701754385964899	-0.15964912280701754	0.2219298245614035	-0.10614035087719298	-0.36666666666666664
19989	-0.057309941520467832	-0.45350877192982453	0.21140350877192984	0.061403508771929814	0.013157894736842101	-0.16403508771929826	-0.012280701754385948
19990	-0.34883040935672516	-0.094736842105263147	-0.8710526315789473	-0.090350877192982432	-0.30964912280701756	-0.41491228070175434	-0.31228070175438594
19991	-0.17105263157894737	0.54035087719298247	-0.10438596491228069	-0.41578947368421054	0.22719298245614034	-0.34912280701754389	-0.92456140350877192
19992	-0.068713450292397657	-0.42982456140350878	0.046491228070175458	0.20614035087719298	0.080701754385964913	0.27105263157894738	-0.58684210526315794
19993	-0.26871345029239763	-0.39473684210526316	0.042982456140350879	-0.15789473684210525	-0.52280701754385972	-0.43947368421052635	-0.14035087719298245
19994	0.25555555555555554	0.47192982456140348	0.28596491228070176	0.47456140350877191	-0.13684210526315788	0.14649122807017545	0.29122807017543861
19995	-0.062134502923976626	0.085087719298245601	-0.43684210526315792	0.27894736842105261	-0.17719298245614035	-0.029824561403508809	-0.092982456140350875
19996	-0.40891812865497079	-0.84298245614035094	-0.49912280701754386	-0.17105263157894737	-0.41140350877192983	-0.60350877192982455	0.07456140350877194
19997	-0.23201754385964909	-0.40000000000000002	-0.029824561403508781	-0.58859649122807012	-0.38421052631578945	0.18771929824561404	-0.17719298245614035
19998	-0.054824561403508776	0.23245614035087719	0.2385964912280702	-0.67017543859649131	-0.12368421052631579	0.041228070175438593	-0.047368421052631587
19999	-0.038011695906432739	0.23771929824561405	0.14210526315789476	-0.57894736842105265	0.045614035087719301	-0.31754385964912279	0.24298245614035086
20000	0.20555555555555557	0.52807017543859658	-0.042105263157894743	0.06403508771929825	0.43508771929824558	0.40789473684210531	-0.15964912280701754
20001	-0.12426900584795324	0.096491228070175405	-0.0070175438596491307	0.04649122807017543	-0.39561403508771931	-0.2043859649122807	-0.2815789473684211
20002	-0.010672514619883043	0.017543859649122813	0.0061403508771929738	-0.14298245614035088	0.1280701754385965	0.031578947368421054	-0.10438596491228072
20003	-0.017251461988304091	-0.22719298245614034	-0.032456140350877197	0.092105263157894746	0.067543859649122795	0.31666666666666665	-0.32017543859649122
20004	0.2157894736842105	-0.019298245614035092	-0.22894736842105262	0.5245614035087719	0.75701754385964914	0.56754385964912279	-0.30614035087719299
20005	-0.13172514619883044	-0.48245614035087719	-0.05701754385964912	-0.24035087719298248	-0.26754385964912281	0.45000000000000001	-0.19298245614035087
20006	-0.034795321637426914	-0.23684210526315791	-0.33947368421052632	0.092982456140350861	0.33771929824561403	0.13771929824561402	-0.20087719298245615
20007	0.004093567251461973	-0.1587719298245614	0.06403508771929825	0.26666666666666661	-0.62368421052631584	-0.0078947368421052738	0.48421052631578948
20008	-0.018567251461988291	0.0052631578947368446	-0.33947368421052632	0.27192982456140352	-0.042105263157894736	-0.22368421052631579	0.2166666666666667
20009	0.098099415204678367	-0.30964912280701756	-0.10263157894736841	0.2929824561403509	0.26315789473684209	-0.13245614035087719	0.57719298245614037
20010	0.15131578947368421	0.26491228070175438	0.25701754385964914	-0.10614035087719298	0.34912280701754383	-0.11754385964912278	0.26052631578947372
20011	0.019152046783625736	0.048245614035087717	-0.14210526315789473	-0.060526315789473678	-0.025438596491228094	-0.10438596491228071	0.39912280701754388
20012	0.042690058479532139	-0.28421052631578947	0.024561403508771923	0.12631578947368421	0.50614035087719289	-0.17894736842105266	0.062280701754385964
20013	-0.27192982456140352	-0.38859649122807016	-0.083333333333333329	-0.072807017543859653	-0.15789473684210525	-0.12894736842105262	-0.80000000000000004
[truncated: 4,511,532 more chars]
