## Supplementary Archive S1 for "An anatomy-constrained transcriptomic screen identifies a 19-gene panel with an ordered regional similarity pattern in the human somatosensory system": spatial_null_S1_BLOCKWISE_DENSE_NATIVE_v1_1.csv (part 1 of 2)

draw_id	mean_adjacency_contrast	donor_9861_adjacency_contrast	donor_10021_adjacency_contrast	donor_12876_adjacency_contrast	donor_14380_adjacency_contrast	donor_15496_adjacency_contrast	donor_15697_adjacency_contrast
1	0.11739766081871346	0.44736842105263164	-0.0035087719298245168	-0.16403508771929826	0.43421052631578949	0.091228070175438603	-0.10087719298245615
2	0.23742690058479532	0.22719298245614034	0.1131578947368421	0.32719298245614037	0.69035087719298249	-0.019298245614035092	0.085964912280701772
3	0.21038011695906436	0.11228070175438597	0.22280701754385968	0.29912280701754385	0.078070175438596498	0.30087719298245613	0.24912280701754386
4	0.36842105263157893	0.24561403508771931	0.04649122807017543	0.39298245614035088	0.57543859649122808	0.87192982456140355	0.078070175438596512
5	0.29926900584795318	0.25350877192982452	0.10964912280701754	0.44649122807017544	0.57192982456140351	-0.017543859649122806	0.43157894736842106
6	0.27733918128654972	-0.13947368421052631	-0.11491228070175438	0.54385964912280704	0.71842105263157896	0.19824561403508772	0.45789473684210524
7	0.24137426900584794	0.57631578947368423	0.1280701754385965	-0.14912280701754382	0.36403508771929821	0.50789473684210529	0.021052631578947378
8	0.34195906432748541	0.23421052631578948	0.26666666666666666	0.56754385964912279	0.73333333333333339	0.30614035087719299	-0.056140350877192984
9	0.2906432748538012	0.37982456140350879	0.2807017543859649	0.40175438596491231	0.68947368421052624	-0.31578947368421051	0.30789473684210522
10	-0.012280701754385967	0.26754385964912281	-0.17192982456140352	0.518421052631579	0.32017543859649122	-0.5368421052631579	-0.47105263157894739
11	0.12631578947368419	0.097368421052631576	-0.50701754385964914	0.15964912280701754	0.66491228070175434	-0.0412280701754386	0.38421052631578945
12	0.20073099415204676	0.087719298245614044	-0.25087719298245614	0.4570175438596491	0.6763157894736842	-0.15438596491228068	0.38859649122807016
13	0.20994152046783623	0.25438596491228072	0.68421052631578938	0.26315789473684209	-0.041228070175438586	-0.02368421052631578	0.12280701754385963
14	0.023684210526315783	-0.19122807017543858	-0.27105263157894738	0.60877192982456141	0.24298245614035086	-0.44298245614035092	0.19561403508771932
15	0.14064327485380118	0.36052631578947369	-0.028947368421052624	-0.092982456140350875	0.33771929824561403	0.05614035087719299	0.21140350877192984
16	0.17865497076023387	0.1763157894736842	0.3771929824561403	0.56140350877192979	0.13947368421052631	0.30877192982456142	-0.49122807017543857
17	0.10877192982456141	0.098245614035087719	-0.078947368421052627	-0.14649122807017542	0.5429824561403509	-0.15701754385964914	0.39385964912280702
18	0.268421052631579	0.34210526315789469	0.13508771929824565	0.51666666666666672	0.42192982456140349	0.25789473684210529	-0.063157894736842163
19	0.20365497076023389	0.35438596491228069	0.68245614035087721	0.10877192982456141	0.31315789473684214	-0.10087719298245615	-0.13596491228070173
20	0.095906432748538009	0.035964912280701783	-0.018421052631578949	-0.2017543859649123	0.46315789473684216	0.14385964912280702	0.1526315789473684
21	0.086695906432748535	-0.12631578947368421	0.37982456140350873	-0.17982456140350878	0.37719298245614036	0.18333333333333332	-0.11403508771929824
22	0.074561403508771926	0.15350877192982457	0.058771929824561392	0.31491228070175437	0.26403508771929823	-0.31666666666666665	-0.02719298245614038
23	0.1121345029239766	-0.11140350877192984	0.11315789473684212	-0.28157894736842104	0.52631578947368418	0.12982456140350876	0.29649122807017542
24	0.093713450292397679	0.34999999999999998	-0.22894736842105262	-0.0078947368421052669	0.32631578947368423	-0.014912280701754384	0.13771929824561402
25	0.33552631578947373	0.22456140350877193	0.15000000000000002	0.22719298245614034	0.78947368421052633	0.33070175438596494	0.29122807017543861
26	0.13508771929824562	0.12105263157894736	-0.09561403508771929	0.42719298245614029	0.62368421052631584	-0.30087719298245619	0.035087719298245619
27	0.15233918128654969	0.10000000000000001	-0.47280701754385968	0.058771929824561413	0.60175438596491237	0.55789473684210522	0.068421052631578952
28	0.13669590643274854	-0.01578947368421052	0.063157894736842107	0.2192982456140351	0.28333333333333333	0.48245614035087719	-0.21228070175438596
29	0.32865497076023398	-0.095614035087719318	0.22280701754385968	0.58947368421052637	0.60701754385964912	0.34122807017543866	0.30701754385964913
30	0.077485380116959088	-0.17894736842105263	0.039473684210526314	0.42543859649122812	0.24210526315789477	-0.067543859649122809	0.0043859649122807154
31	0.074561403508771926	0.43070175438596492	-0.2412280701754386	0.56929824561403508	0.36666666666666664	-0.47807017543859653	-0.20000000000000001
32	0.029970760233918117	-0.41315789473684211	0.15087719298245614	-0.0052631578947368515	0.24649122807017543	0.20438596491228067	-0.0035087719298245446
33	0.072953216374269006	-0.0070175438596491203	-0.15701754385964911	-0.13157894736842105	0.66842105263157892	0.18947368421052632	-0.12456140350877194
34	0.30614035087719299	0.3236842105263158	0.47894736842105262	0.67456140350877192	0.48596491228070182	0.085964912280701758	-0.21228070175438599
35	0.17880116959064327	-0.0052631578947368515	0.34561403508771932	0.74824561403508771	0.23070175438596491	-0.45789473684210524	0.21140350877192984
36	0.15336257309941523	0.61315789473684212	-0.24649122807017543	0.051754385964912303	0.10087719298245615	0.13947368421052631	0.2614035087719298
37	0.18932748538011693	-0.075438596491228083	-0.061403508771929821	0.30175438596491222	0.48157894736842105	0.18070175438596492	0.30877192982456136
38	0.3097953216374269	0.02543859649122808	0.39210526315789473	0.34385964912280698	0.54210526315789476	0.29473684210526313	0.26052631578947372
39	0.15672514619883038	0.34736842105263155	0.31491228070175437	-0.047368421052631587	0.54210526315789476	0.047368421052631587	-0.26403508771929823
40	0.17807017543859649	0.1219298245614035	0.062280701754385971	0.40789473684210525	0.27631578947368418	-0.31929824561403508	0.51929824561403504
41	0.0052631578947368403	0.32543859649122808	-0.34649122807017541	-0.42456140350877192	0.76842105263157889	0.050877192982456132	-0.34210526315789475
42	0.12602339181286551	0.19912280701754387	0.11754385964912281	0.010526315789473693	0.60087719298245612	0.045614035087719294	-0.21754385964912282
43	0.20935672514619885	0.19912280701754387	0.40350877192982459	0.57280701754385965	0.030701754385964918	-0.12017543859649123	0.17017543859649123
44	0.11725146198830411	0.20877192982456139	0.22982456140350876	0.078947368421052627	0.27017543859649124	-0.088596491228070173	0.0043859649122807015
45	0.31812865497076021	0.44385964912280707	0.26754385964912275	0.41842105263157897	0.55877192982456136	0.13947368421052631	0.080701754385964913
46	0.11725146198830409	0.073684210526315769	-0.044736842105263172	0.15789473684210525	0.39912280701754388	0.024561403508771923	0.092982456140350861
47	0.1817251461988304	0.25087719298245614	-0.099999999999999992	0.033333333333333333	0.10175438596491228	0.31315789473684208	0.49122807017543857
48	0.16769005847953214	0.21315789473684213	0.21491228070175439	-0.04649122807017543	0.43508771929824563	0.62105263157894741	-0.43157894736842106
49	-0.057163742690058493	-0.21491228070175439	0.083333333333333315	-0.22368421052631582	-0.0087719298245614169	-0.52017543859649118	0.54122807017543861
50	0.1809941520467836	0.21666666666666667	0.23070175438596491	0.51315789473684215	0.4140350877192982	0.086842105263157859	-0.37543859649122813
51	-0.032748538011695909	0.34561403508771926	-0.2219298245614035	-0.12017543859649124	-0.0087719298245614308	-0.19912280701754381	0.0078947368421052599
52	0.13260233918128655	-0.27982456140350875	0.43596491228070178	0.21666666666666667	0.50175438596491229	-0.18157894736842103	0.10263157894736843
53	0.24312865497076022	0.55350877192982462	0.098245614035087719	0.63157894736842102	0.60526315789473684	0.16578947368421049	-0.59561403508771926
54	0.096929824561403491	0.15000000000000002	-0.1342105263157895	-0.12631578947368421	0.80877192982456136	0.092105263157894746	-0.20877192982456139
55	0.12923976608187135	0.14736842105263159	-0.20438596491228067	-0.14210526315789473	0.33508771929824566	0.43771929824561406	0.20175438596491227
56	0.11973684210526314	-0.18859649122807018	0.03157894736842104	0.065789473684210523	0.45350877192982453	0.092105263157894732	0.26403508771929823
57	0.22792397660818717	0.19385964912280704	-0.018421052631578935	0.3833333333333333	0.63070175438596499	0.16842105263157897	0.0096491228070175461
58	0.14078947368421049	0.18070175438596492	-0.02543859649122808	0.068421052631578952	0.43157894736842106	-0.19473684210526315	0.38421052631578945
59	0.083771929824561386	-0.1675438596491228	-0.10175438596491229	0.14649122807017545	0.42105263157894735	0.0078947368421052599	0.19649122807017544
60	0.07587719298245614	-0.19385964912280701	0.10964912280701755	0.28859649122807018	0.34561403508771926	-0.2131578947368421	0.1184210526315789
61	0.048830409356725168	0.15789473684210525	-0.040350877192982457	0.49736842105263157	0.45789473684210524	-0.34473684210526312	-0.43508771929824563
62	0.1067251461988304	0.049122807017543846	0.085964912280701744	0.3771929824561403	0.39649122807017545	-0.35175438596491226	0.083333333333333343
63	0.15175438596491225	0.30877192982456136	0.24122807017543857	0.4140350877192982	0.050877192982456132	-0.60701754385964912	0.50263157894736832
64	0.19780701754385963	0.085964912280701758	0.042105263157894736	0.56842105263157894	0.14912280701754388	-0.0061403508771929755	0.34736842105263155
65	0.33538011695906428	0.62894736842105259	0.44035087719298244	0.10087719298245615	0.47631578947368425	0.42105263157894735	-0.055263157894736833
66	0.11578947368421051	-0.04210526315789475	0.20877192982456141	0.28245614035087718	0.075438596491228069	-0.045614035087719329	0.2157894736842105
67	0.20847953216374271	0.62017543859649127	-0.12280701754385964	-0.12280701754385967	0.90526315789473688	0.018421052631578939	-0.047368421052631587
68	0.11154970760233918	0.4570175438596491	-0.11052631578947368	-0.1649122807017544	0.24912280701754383	0.21315789473684216	0.025438596491228073
69	0.29502923976608186	0.31052631578947371	0.017543859649122806	0.40438596491228074	0.60877192982456141	0.28421052631578947	0.14473684210526316
70	0.29941520467836258	0.43070175438596492	0.17192982456140357	0.22456140350877191	0.49473684210526314	0.66929824561403506	-0.19473684210526318
71	0.19122807017543861	0.044736842105263158	0.37456140350877198	0.15263157894736842	0.45526315789473681	0.17894736842105263	-0.058771929824561399
72	0.27558479532163743	0.037719298245614027	0.37982456140350879	0.15350877192982454	0.80789473684210522	0.088596491228070201	0.18596491228070178
73	0.15467836257309941	-0.044736842105263172	0.24736842105263157	0.092982456140350889	0.16315789473684211	0.2131578947368421	0.256140350877193
74	0.097953216374269	0.058771929824561406	0.077192982456140341	-0.16052631578947368	0.74122807017543857	-0.66754385964912277	0.53859649122807018
75	0.1334795321637427	-0.11929824561403507	0.5798245614035088	0.10964912280701755	0.78421052631578947	-0.12982456140350879	-0.42368421052631577
76	0.26286549707602341	0.49736842105263157	0.23947368421052634	0.039473684210526314	0.24385964912280703	0.33245614035087723	0.22456140350877191
77	0.14619883040935674	0.26140350877192986	0.39824561403508768	-0.18070175438596492	0.49561403508771928	-0.38859649122807016	0.29122807017543861
78	0.029532163742690059	0.44999999999999996	-0.091228070175438603	-0.042982456140350872	0.1131578947368421	-0.57017543859649122	0.31842105263157894
79	0.034649122807017554	-0.054385964912280677	0.37368421052631579	0.07280701754385964	-0.059649122807017535	-0.27807017543859647	0.15350877192982457
80	0.25950292397660818	0.43508771929824563	0.24298245614035088	0.59122807017543866	0.77719298245614032	-0.30263157894736847	-0.18684210526315792
81	0.15175438596491228	0.1798245614035088	0.10350877192982456	-0.17807017543859649	0.53157894736842104	0.27543859649122804	-0.0017543859649123139
82	0.031725146198830399	0.61140350877192984	-0.36403508771929821	0.24122807017543857	0.29561403508771927	-0.016666666666666666	-0.57719298245614037
83	-0.12266081871345029	0.14122807017543859	-0.38157894736842102	-0.27192982456140352	0.73421052631578954	-0.23157894736842105	-0.72631578947368425
84	0.011988304093567242	-0.28070175438596495	-0.27543859649122804	0.55701754385964908	0.52543859649122804	-0.37719298245614036	-0.077192982456140369
85	0.028801169590643282	0.015789473684210534	-0.56052631578947365	0.31403508771929822	0.33947368421052632	-0.18947368421052635	0.25350877192982457
86	-0.020029239766081865	0.37105263157894741	-0.43421052631578949	-0.14298245614035088	0.4692982456140351	-0.21491228070175439	-0.16842105263157894
87	0.25672514619883041	0.20789473684210524	0.11666666666666668	0.65263157894736845	0.43859649122807021	0.21666666666666665	-0.092105263157894746
88	0.023830409356725143	0.19122807017543858	-0.045614035087719301	-0.39561403508771931	0.38421052631578945	0.1131578947368421	-0.10438596491228069
89	0.10453216374269007	0.15701754385964911	-0.12719298245614033	0.48333333333333334	0.25526315789473686	0.069298245614035081	-0.21052631578947367
90	0.18801169590643274	0.61929824561403501	0.16578947368421054	0.0070175438596491169	0.23771929824561405	0.15087719298245617	-0.052631578947368418
91	0.3719298245614035	0.44736842105263153	-0.16929824561403511	0.37894736842105264	0.68684210526315792	0.69649122807017538	0.19122807017543858
92	0.048391812865497076	-0.019298245614035092	0.084210526315789458	-0.091228070175438603	0.42719298245614035	0.32192982456140351	-0.43245614035087721
93	0.11257309941520467	0.18333333333333332	-0.25	-0.12368421052631579	0.58859649122807012	0.18771929824561406	0.089473684210526344
94	0.16359649122807018	0.29561403508771933	-0.19298245614035087	-0.062280701754385957	0.33421052631578946	0.18245614035087718	0.42456140350877192
95	0.1652046783625731	-0.071052631578947367	0.30175438596491228	0.56491228070175437	0.16052631578947371	0.27105263157894738	-0.23596491228070177
96	0.18157894736842106	-0.13508771929824559	0.19824561403508775	-0.18421052631578946	0.29473684210526313	0.36052631578947369	0.55526315789473679
97	0.18713450292397663	0.19912280701754387	0.32017543859649122	0.40000000000000002	0.36842105263157893	0.24210526315789477	-0.40701754385964911
98	0.060087719298245613	-0.026315789473684237	0.094736842105263175	-0.49035087719298248	0.49912280701754386	-0.0052631578947368359	0.28859649122807018
99	0.21447368421052629	-0.20438596491228073	0.43684210526315786	0.54385964912280693	0.66578947368421049	0.021929824561403521	-0.17719298245614035
100	0.21491228070175439	0.43421052631578949	-0.39824561403508774	0.49649122807017548	0.70877192982456139	-0.08771929824561403	0.13596491228070176
101	0.24269005847953218	0.66491228070175434	0.16315789473684211	0.065789473684210537	0.4692982456140351	0.35964912280701755	-0.26666666666666672
102	0.19839181286549704	0.41842105263157892	0.060526315789473678	-0.15087719298245614	0.26842105263157895	0.18157894736842106	0.41228070175438597
103	0.17967836257309941	0.27894736842105261	0.17017543859649123	0.59385964912280698	0.49298245614035091	-0.078947368421052627	-0.37894736842105259
104	0.12704678362573102	0.29473684210526319	0.31228070175438599	0.49473684210526314	0.42105263157894735	-0.55263157894736836	-0.20789473684210527
105	0.26622807017543865	-0.10614035087719298	0.59649122807017552	0.25964912280701757	0.62456140350877187	-0.22631578947368425	0.44912280701754387
106	0.34444444444444439	0.47192982456140348	0.39999999999999997	-0.35964912280701755	0.58245614035087723	0.42105263157894746	0.55087719298245619
107	0.14269005847953217	0.17543859649122806	0.37192982456140355	0.74122807017543857	-0.21403508771929827	-0.11666666666666667	-0.10175438596491226
108	0.27456140350877195	0.40701754385964906	-0.18070175438596492	0.55000000000000004	0.04035087719298245	0.56491228070175437	0.26578947368421052
109	0.38625730994152047	0.14649122807017545	0.075438596491228055	0.43596491228070172	0.75789473684210518	0.58421052631578951	0.31754385964912279
110	0.24999999999999997	0.53684210526315779	-0.11403508771929827	0.55087719298245619	0.26491228070175438	-0.13771929824561405	0.39912280701754382
111	0.10950292397660817	0.39210526315789473	0.20438596491228067	0.47017543859649125	0.51754385964912275	-0.63508771929824559	-0.2921052631578947
112	0.11125730994152046	0.2043859649122807	0.16140350877192983	-0.32017543859649122	0.38596491228070179	0.15175438596491228	0.084210526315789458
113	0.15219298245614032	-0.14210526315789473	0.7008771929824561	0.487719298245614	0.14210526315789473	-0.45789473684210524	0.18245614035087721
114	0.15921052631578944	-0.048245614035087703	0.41052631578947368	0.37368421052631579	0.18947368421052632	0.15263157894736842	-0.12280701754385967
115	-0.015350877192982448	0.20789473684210527	-0.26929824561403509	0.41140350877192983	0.45438596491228073	-0.26491228070175438	-0.63157894736842102
116	0.36593567251461989	0.20614035087719298	0.25701754385964914	0.55438596491228065	0.6596491228070176	0.071052631578947339	0.44736842105263158
117	0.19444444444444442	0.21491228070175439	-0.057894736842105263	0.23771929824561402	0.72807017543859653	0.23596491228070177	-0.19210526315789472
118	0.0065789473684210453	0.2982456140350877	-0.25438596491228072	-0.32280701754385965	0.30789473684210522	-0.32105263157894737	0.33157894736842108
119	0.2450292397660819	-0.13157894736842107	0.13596491228070173	0.65000000000000002	0.51754385964912286	0.38859649122807022	-0.090350877192982459
120	0.26111111111111113	0.69912280701754381	0.0008771929824561292	0.61052631578947369	0.49736842105263157	-0.48771929824561405	0.24649122807017543
121	0.13698830409356724	0.046491228070175444	0.14649122807017542	0.35087719298245618	0.18157894736842106	0.2412280701754386	-0.14473684210526319
122	0.21622807017543857	0.46140350877192982	0.2017543859649123	0.64473684210526316	0.078947368421052655	-0.40438596491228074	0.31491228070175437
123	0.33421052631578951	-0.075438596491228069	0.45263157894736838	0.5	0.42456140350877192	0.47456140350877191	0.22894736842105262
124	0.089327485380116964	0.19122807017543861	-0.21315789473684213	0.2131578947368421	0.73421052631578942	0.45789473684210524	-0.84736842105263155
125	0.41681286549707602	0.47368421052631576	-0.14210526315789473	0.53421052631578947	0.57631578947368423	0.61929824561403513	0.43947368421052629
126	0.080701754385964913	0.053508771929824575	0.042105263157894757	0.38508771929824559	-0.057017543859649113	-0.19122807017543858	0.25175438596491229
127	0.057894736842105256	0.25087719298245614	-0.57807017543859651	0.18947368421052629	0.18070175438596489	-0.022807017543859651	0.32719298245614037
128	-0.00073099415204677198	0.19298245614035087	-0.47982456140350876	0.25964912280701757	0.51666666666666672	-0.26315789473684215	-0.23070175438596488
129	0.13289473684210526	0.64999999999999991	0.34298245614035083	-0.15614035087719297	0.10701754385964912	-0.2131578947368421	0.066666666666666652
130	0.22324561403508772	0.096491228070175461	-0.24649122807017546	0.47894736842105262	0.82192982456140351	0.063157894736842135	0.12543859649122807
131	-0.11988304093567252	-0.10000000000000001	-0.20000000000000001	0.04912280701754386	0.073684210526315796	0.039473684210526321	-0.58157894736842097
132	0.24868421052631576	0.51140350877192975	-0.091228070175438603	0.28421052631578947	0.4078947368421052	0.060526315789473706	0.31929824561403508
133	0.13055555555555554	-0.098245614035087719	0.042105263157894729	0.61052631578947369	0.45877192982456139	-0.40263157894736845	0.17280701754385963
134	0.074707602339181292	0.24210526315789477	-0.28771929824561399	0.11403508771929824	-0.018421052631578949	0.38947368421052631	0.0087719298245614238
135	0.17880116959064327	-0.042982456140350879	0.071052631578947353	0.55350877192982462	0.72982456140350882	-0.42192982456140349	0.18333333333333332
136	0.15292397660818716	-0.014912280701754387	0.3780701754385965	0.29999999999999999	0.30877192982456136	-0.48859649122807014	0.43421052631578949
137	-0.02997076023391811	0.30526315789473685	-0.091228070175438603	-0.26754385964912275	0.34035087719298246	0.12719298245614036	-0.59385964912280698
138	0.11652046783625732	0.47192982456140353	0.17105263157894735	-0.59561403508771926	0.44385964912280701	0.29912280701754385	-0.091228070175438603
139	0.11637426900584796	0.06403508771929825	0.075438596491228041	-0.18859649122807015	0.57631578947368423	0.05877192982456142	0.11228070175438598
140	0.30935672514619889	0.53596491228070176	0.096491228070175461	0.34999999999999998	0.44385964912280707	0.25877192982456138	0.17105263157894735
141	0.11257309941520466	0.35087719298245618	-0.70000000000000007	0.16315789473684211	0.31491228070175437	0.021929824561403521	0.5245614035087719
142	0.26812865497076027	0.12280701754385964	0.57456140350877194	-0.04649122807017543	0.49736842105263157	0.27192982456140347	0.18859649122807018
143	0.25467836257309945	0.15964912280701754	0.41052631578947368	0.4456140350877193	0.3412280701754386	0.4631578947368421	-0.29210526315789476
144	0.17090643274853803	0.27631578947368418	0.0061403508771930015	0.5368421052631579	0.5	-0.37894736842105259	0.085087719298245601
145	0.11169590643274856	0.30263157894736847	0.098245614035087719	-0.021052631578947371	0.4149122807017544	-0.50438596491228072	0.37982456140350879
146	0.2358187134502924	0.4263157894736842	-0.2219298245614035	0.13070175438596493	0.18596491228070178	0.52456140350877201	0.36929824561403513
147	0.147953216374269	-0.18859649122807018	-0.12631578947368421	0.059649122807017535	0.70175438596491224	0.3359649122807018	0.10526315789473681
148	0.12997076023391815	0.38947368421052631	0.11578947368421053	0.16315789473684209	0.12894736842105267	-0.2982456140350877	0.2807017543859649
149	0.27061403508771931	0.29473684210526319	0.38245614035087716	0.2929824561403509	0.33771929824561403	0.17631578947368423	0.13947368421052631
150	0.23713450292397664	0.45877192982456139	0.038596491228070177	-0.10964912280701755	0.43333333333333335	0.65877192982456134	-0.057017543859649078
151	0.13464912280701755	-0.17894736842105263	-0.049122807017543874	0.4517543859649123	0.06666666666666668	0.37017543859649127	0.14736842105263159
152	0.03318713450292398	0.39122807017543859	-0.14298245614035088	-0.10964912280701755	0.54649122807017547	-0.58157894736842108	0.095614035087719304
153	0.24912280701754386	0.091228070175438589	0.25964912280701757	0.58070175438596494	0.46578947368421053	-0.0026315789473684362	0.10000000000000001
154	0.069736842105263167	-0.034210526315789462	0.014035087719298261	0.53771929824561404	0.14912280701754382	-0.078070175438596484	-0.17017543859649123
155	0.11637426900584798	0.15789473684210525	0.13771929824561405	0.25526315789473686	0.3298245614035088	-0.25964912280701752	0.077192982456140369
156	0.26418128654970757	0.25263157894736843	-0.038596491228070184	0.52807017543859658	0.62105263157894741	-0.15263157894736842	0.37456140350877198
157	0.062865497076023388	0.10175438596491226	-0.33684210526315794	-0.080701754385964899	0.48245614035087719	-0.18333333333333332	0.39385964912280702
158	0.17222222222222219	0.37719298245614036	0.10175438596491229	0.43245614035087721	0.22543859649122808	-0.60964912280701755	0.50614035087719289
159	0.24766081871345033	0.19298245614035087	0.038596491228070171	0.52192982456140347	0.80526315789473679	0.034210526315789497	-0.10701754385964911
160	0.049122807017543901	0.16315789473684211	-0.25526315789473686	0.68157894736842106	0.44912280701754387	-0.68070175438596481	-0.063157894736842107
161	0.00087719298245615229	-0.15526315789473685	0.20964912280701756	0.20350877192982458	0.49736842105263157	-0.30614035087719299	-0.44385964912280695
162	0.27324561403508768	0.28245614035087718	-0.39561403508771936	0.56491228070175448	0.64035087719298245	0.12543859649122813	0.42192982456140349
163	0.23187134502923976	0.70175438596491224	0.10701754385964914	0.063157894736842107	0.55964912280701751	0.023684210526315794	-0.06403508771929825
164	-0.12032163742690057	0.053508771929824575	-0.58508771929824555	-0.11228070175438597	-0.12017543859649123	0.032456140350877183	0.0096491228070175426
165	0.30730994152046781	0.45789473684210524	0.22017543859649125	0.013157894736842091	0.53859649122807018	0.39035087719298245	0.22368421052631576
166	0.16198830409356724	0.18333333333333335	-0.14649122807017545	0.45000000000000001	0.42368421052631577	-0.22982456140350876	0.29122807017543861
167	0.033333333333333333	0.12105263157894737	-0.11578947368421053	0.49035087719298248	0.48421052631578942	-0.70614035087719307	-0.073684210526315769
168	0.21593567251461987	0.22280701754385965	0.14736842105263159	-0.040350877192982443	0.71754385964912282	-0.053508771929824561	0.30175438596491228
169	0.11915204678362575	0.41842105263157892	0.019298245614035064	0.41140350877192988	0.60877192982456152	-0.58947368421052637	-0.15350877192982454
170	0.12675438596491231	-0.018421052631578894	-0.059649122807017549	0.06578947368421055	0.57017543859649122	0.29736842105263156	-0.094736842105263161
171	-0.12149122807017544	0.13245614035087719	-0.27456140350877195	-0.068421052631578952	-0.076315789473684226	-0.44122807017543864	-0.00087719298245614308
172	0.1828947368421053	0.22456140350877193	0.17280701754385963	0.056140350877192984	0.14122807017543859	0.34999999999999998	0.15263157894736845
173	0.067105263157894723	0.33859649122807017	-0.31754385964912279	0.26491228070175438	0.20877192982456139	-0.02456140350877193	-0.067543859649122823
174	0.15540935672514619	0.21491228070175436	0.12017543859649121	0.58070175438596494	-0.044736842105263158	-0.16666666666666669	0.22807017543859648
175	0.16564327485380118	0.45000000000000001	0.34649122807017546	0.087719298245614044	0.074561403508771926	-0.27456140350877195	0.30964912280701756
176	0.20921052631578943	0.39649122807017545	-0.39736842105263159	0.13684210526315788	0.37543859649122802	0.61929824561403501	0.12456140350877193
177	0.15277777777777779	0.18771929824561404	-0.28771929824561399	0.63947368421052642	0.24035087719298248	0.059649122807017528	0.077192982456140355
178	0.15657894736842104	0.45964912280701753	0.1675438596491228	-0.11842105263157894	0.10438596491228069	0.1649122807017544	0.16140350877192983
179	0.11842105263157894	0.24649122807017543	0.018421052631578894	0.20526315789473687	-0.008771929824561403	0.028947368421052624	0.22017543859649125
180	-0.027339181286549719	-0.34649122807017546	-0.32280701754385965	0.44912280701754381	0.24912280701754386	-0.58421052631578951	0.39122807017543859
181	0.023976608187134523	0.057017543859649147	0.042105263157894757	0.061403508771929821	0.762280701754386	-0.32192982456140351	-0.4570175438596491
182	0.17616959064327486	0.19210526315789472	0.19736842105263161	0.10614035087719298	0.37017543859649127	-0.050000000000000003	0.2412280701754386
183	-0.12397660818713448	-0.07192982456140351	0.32280701754385965	0.20438596491228073	-0.35175438596491226	-0.81666666666666665	-0.030701754385964911
184	0.23742690058479532	0.33245614035087723	0.10964912280701752	0.14999999999999999	0.64122807017543859	0.023684210526315794	0.1675438596491228
185	0.10423976608187135	0.54824561403508776	-0.53333333333333333	-0.040350877192982457	0.34473684210526317	0.078947368421052627	0.22719298245614034
186	0.4533625730994153	0.48596491228070171	0.040350877192982526	0.49736842105263157	0.62368421052631573	0.46754385964912282	0.60526315789473695
187	0.22821637426900584	-0.018421052631578935	-0.035964912280701762	0.47894736842105262	0.42280701754385963	0.51578947368421058	0.006140350877192946
188	0.077339181286549721	0.25	-0.28421052631578947	0.3359649122807018	0.2982456140350877	-0.24210526315789474	0.10614035087719301
189	0.18567251461988302	0.0061403508771929807	-0.25438596491228072	-0.057894736842105277	0.53157894736842104	0.55614035087719293	0.33245614035087717
190	-0.042397660818713469	-0.083333333333333343	0.12543859649122807	-0.41228070175438597	0.40350877192982448	-0.38245614035087716	0.094736842105263147
191	0.3076023391812866	-0.25175438596491229	0.5	0.49912280701754386	0.74561403508771928	0.47017543859649125	-0.11754385964912281
192	0.22690058479532163	0.4570175438596491	0.34912280701754383	0.44736842105263158	0.37456140350877193	0.1649122807017544	-0.43157894736842106
193	0.017543859649122823	-0.20789473684210524	0.046491228070175444	0.50175438596491229	0.22982456140350879	-0.64298245614035088	0.17807017543859649
194	0.14093567251461989	0.39473684210526316	0.14824561403508774	-0.14385964912280702	0.27719298245614038	-0.027192982456140352	0.19649122807017547
195	-0.015058479532163752	-0.12631578947368421	0.49298245614035086	0.072807017543859653	-0.25438596491228072	-0.47982456140350882	0.20438596491228073
196	0.13055555555555556	0.23157894736842105	-0.16403508771929826	-0.064912280701754421	0.51140350877192986	0.048245614035087724	0.22105263157894739
197	0.19429824561403508	0.15964912280701751	0.067543859649122823	0.072807017543859653	0.52017543859649129	0.016666666666666663	0.32894736842105265
198	0.076169590643274873	-0.23421052631578948	-0.077192982456140341	0.43947368421052635	0.093859649122807032	0.23596491228070177	-0.00087719298245614308
199	0.24649122807017543	0.084210526315789472	0.18771929824561406	0.5	0.60175438596491237	0.60087719298245612	-0.49561403508771928
200	0.12163742690058484	0.26578947368421058	0.011403508771929832	0.58245614035087712	0.55877192982456136	-0.35526315789473684	-0.33333333333333331
201	0.2776315789473684	0.45438596491228067	0.061403508771929821	0.40789473684210531	0.26578947368421052	0.74298245614035086	-0.26666666666666666
202	0.24327485380116962	0.62280701754385959	0.15614035087719297	0.33245614035087723	0.014035087719298234	0.20877192982456144	0.12543859649122807
203	0.10423976608187131	0.59210526315789469	-0.23333333333333334	0.047368421052631587	0.10789473684210529	0.021929824561403508	0.089473684210526316
204	0.30950292397660822	0.60789473684210527	0.10701754385964912	0.67894736842105263	0.24649122807017543	-0.068421052631578938	0.28508771929824561
205	0.21271929824561406	0.18771929824561404	0.69210526315789467	0.42982456140350878	0.33508771929824566	0.10789473684210527	-0.47631578947368425
206	0.19137426900584797	0.12456140350877196	-0.16403508771929826	0.25087719298245614	0.65175438596491231	-0.086842105263157887	0.37192982456140344
207	-0.0017543859649122491	-0.11842105263157894	-0.075438596491228069	-0.10438596491228069	0.43070175438596492	0.52456140350877201	-0.66754385964912277
208	-0.02119883040935672	-0.14649122807017545	0.08333333333333337	-0.1368421052631579	0.2807017543859649	-0.042982456140350844	-0.1649122807017544
209	0.30160818713450294	-0.044736842105263144	0.14649122807017542	0.52192982456140347	0.77192982456140358	0.015789473684210534	0.39824561403508774
210	0.38508771929824565	0.10526315789473685	0.42982456140350878	0.67456140350877192	0.64210526315789473	0.2043859649122807	0.25438596491228066
211	0.13581871345029237	0.41491228070175434	0.44122807017543864	-0.10000000000000003	0.51666666666666661	-0.22982456140350876	-0.22807017543859651
212	0.22938596491228069	-0.25526315789473686	0.23508771929824562	0.52543859649122804	0.60087719298245612	-0.010526315789473661	0.2807017543859649
213	0.00014619883040935025	0.027192982456140324	-0.04912280701754386	-0.30087719298245613	0.12017543859649124	0.11842105263157894	0.085087719298245573
214	0.10730994152046781	0.31754385964912279	-0.3780701754385965	0.54122807017543861	0.28421052631578947	-0.12280701754385967	0.0017543859649122723
215	0.20935672514619885	0.11578947368421053	0.33684210526315794	0.12368421052631579	-0.11578947368421053	0.59999999999999998	0.19561403508771932
216	-0.068421052631578952	-0.022807017543859609	0.38771929824561402	0.21315789473684207	0.32543859649122808	-0.81929824561403508	-0.4947368421052632
217	0.3419590643274853	0.40526315789473683	-0.068421052631578966	0.81929824561403508	0.36052631578947369	0.56403508771929833	-0.028947368421052624
218	0.3359649122807018	0.25350877192982457	-0.074561403508771926	0.66842105263157903	0.38596491228070173	0.41140350877192983	0.37105263157894741
219	0.31827485380116954	0.54473684210526319	-0.011403508771929825	0.18947368421052629	0.23771929824561402	0.56578947368421051	0.38333333333333336
220	0.18508771929824561	0.15438596491228068	0.16578947368421051	0.47807017543859653	0.25964912280701757	-0.21842105263157896	0.27105263157894738
221	0.012865497076023405	0.10350877192982458	0.14210526315789476	-0.1131578947368421	-0.27894736842105261	0.13333333333333333	0.090350877192982459
222	0.27032163742690057	0.057894736842105277	0.4087719298245614	-0.0035087719298245723	0.55789473684210522	0.3421052631578948	0.25877192982456143
223	0.098099415204678353	0.047368421052631574	0.096491228070175433	0.34561403508771932	0.44649122807017544	-0.53947368421052633	0.19210526315789472
224	0.38552631578947372	0.2991228070175439	0.20350877192982458	0.56578947368421051	0.51754385964912286	0.41403508771929831	0.31315789473684208
225	0.10380116959064327	0.37017543859649127	-0.40877192982456145	0.40087719298245617	0.4578947368421053	-0.262280701754386	0.064912280701754393
226	0.30248538011695908	-0.049122807017543874	0.014912280701754377	0.6149122807017543	0.4570175438596491	0.29122807017543861	0.48596491228070171
227	0.29093567251461988	0.45526315789473687	0.060526315789473692	0.29649122807017542	0.51666666666666672	0.1649122807017544	0.25175438596491229
228	0.16403508771929823	0.2192982456140351	0.12894736842105264	-0.14649122807017545	0.59649122807017541	0.22719298245614034	-0.041228070175438586
229	0.4019005847953217	0.4149122807017544	0.39561403508771931	0.39035087719298245	0.49561403508771928	0.41578947368421054	0.29912280701754385
230	0.12426900584795324	0.33157894736842103	-0.08771929824561403	0.54912280701754379	0.21403508771929824	0.17543859649122806	-0.43684210526315792
231	0.22923976608187133	0.53333333333333333	0.35614035087719298	0.59912280701754383	0.38859649122807022	0.15263157894736842	-0.65438596491228074
232	0.20146198830409356	0.36754385964912284	-0.28157894736842104	0.30526315789473685	0.60175438596491226	-0.093859649122807004	0.30964912280701756
233	0.30263157894736842	0.40614035087719302	0.50526315789473686	0.13333333333333336	0.55438596491228065	0.49561403508771934	-0.27894736842105261
234	0.06491228070175438	0.21403508771929822	0.11491228070175441	-0.34912280701754389	0.42456140350877197	0.27368421052631581	-0.28859649122807018
235	0.36593567251461989	0.4087719298245614	0.23421052631578948	0.63070175438596487	0.66491228070175445	0.42017543859649126	-0.16315789473684209
236	0.14444444444444446	0.39122807017543859	-0.1368421052631579	0.16491228070175437	0.10087719298245613	0.3289473684210526	0.017543859649122806
237	0.17894736842105263	0.21754385964912282	-0.64649122807017545	0.48421052631578954	0.62543859649122802	0.3043859649122807	0.088596491228070173
238	0.43055555555555558	0.48684210526315791	0.69122807017543852	0.52807017543859647	0.64210526315789473	-0.0824561403508772	0.31754385964912279
239	0.25687134502923975	0.42456140350877192	0.10438596491228067	0.5903508771929824	0.3043859649122807	-0.065789473684210523	0.18333333333333332
240	0.20760233918128657	0.27192982456140352	0.26052631578947372	-0.11491228070175438	0.60789473684210527	0.19736842105263158	0.022807017543859637
241	0.24751461988304094	-0.14561403508771931	0.3412280701754386	0.50701754385964914	0.60087719298245612	0.021052631578947378	0.16052631578947366
242	0.2159356725146199	0.26666666666666672	-0.2192982456140351	0.58508771929824566	0.37456140350877193	0.28859649122807018	0
243	-0.19561403508771932	0.028070175438596495	-0.18245614035087721	-0.27719298245614038	-0.11052631578947368	-0.18947368421052629	-0.44210526315789478
244	0.22573099415204681	0.11228070175438598	0.26315789473684209	-0.0070175438596491169	0.62192982456140355	0.33421052631578946	0.029824561403508781
245	0.22529239766081868	0.14035087719298245	0.41403508771929826	0.40964912280701754	0.43596491228070172	0.33859649122807023	-0.38684210526315788
246	0.23435672514619885	-0.31140350877192985	-0.10964912280701755	0.67280701754385963	0.21228070175438596	0.72807017543859653	0.21403508771929824
247	0.25789473684210523	0.27719298245614032	-0.13070175438596493	0.45526315789473681	0.56842105263157894	0.24561403508771931	0.13157894736842107
248	0.13362573099415204	0.31578947368421051	0.00087719298245613614	0.31140350877192985	0.062280701754385964	0.11228070175438597	-0.0008771929824561292
249	0.32748538011695899	-0.12192982456140353	0.59385964912280698	0.20701754385964916	0.21842105263157896	0.62456140350877187	0.44298245614035087
250	0.2159356725146199	0.35438596491228069	0.010526315789473661	0.31754385964912279	0.11052631578947369	0.35789473684210527	0.14473684210526316
251	0.042543859649122821	0.20789473684210524	0.26228070175438595	-0.15964912280701754	0.23070175438596494	0.012280701754385948	-0.2982456140350877
252	0.22032163742690059	0.29473684210526319	-0.38596491228070173	0.4140350877192982	0.5429824561403509	0.026315789473684195	0.42982456140350878
253	0.11067251461988308	-0.19824561403508772	0.40350877192982454	-0.11929824561403508	0.37894736842105264	0.050877192982456139	0.14824561403508779
254	0.14005847953216374	0.33333333333333337	-0.087719298245614044	-0.099122807017543862	0.45964912280701753	0.10614035087719297	0.1280701754385965
255	0.27105263157894738	0.39122807017543859	0.58157894736842097	-0.26228070175438595	0.32105263157894737	0.69298245614035081	-0.098245614035087692
256	0.14415204678362573	0.026315789473684202	-0.028070175438596481	-0.22982456140350879	0.58157894736842108	0.27543859649122804	0.23947368421052631
257	0.23128654970760235	0.13859649122807016	-0.057894736842105249	0.58245614035087723	0.43508771929824558	0.21315789473684207	0.076315789473684226
258	0.15657894736842104	0.57280701754385965	-0.11578947368421053	-0.53333333333333333	0.32807017543859651	0.41666666666666663	0.27105263157894738
259	0.2388888888888889	-0.16578947368421049	0.28947368421052633	0.14385964912280702	0.41754385964912283	0.41754385964912277	0.33070175438596494
260	0.1733918128654971	-0.019298245614035078	-0.014912280701754363	0.55877192982456136	0.51754385964912286	0.0035087719298245446	-0.0052631578947368585
261	0.24254385964912281	-0.059649122807017535	0.23596491228070174	0.28596491228070176	0.47368421052631576	0.26403508771929823	0.25526315789473686
262	0.2698830409356725	0.28245614035087718	-0.092982456140350889	0.33070175438596489	0.094736842105263161	0.67192982456140349	0.33245614035087717
263	0.37105263157894736	0.27894736842105261	0.42456140350877192	0.45263157894736844	0.39385964912280702	0.20526315789473684	0.47105263157894733
264	0.12412280701754387	0.14473684210526316	0.35350877192982455	0.02719298245614038	0.75263157894736843	-0.039473684210526327	-0.493859649122807
265	-0.020467836257309958	0.01578947368421052	0.078070175438596512	0.41578947368421049	0.21842105263157896	-0.61842105263157898	-0.23245614035087719
266	0.26052631578947366	-0.019298245614035092	0.35350877192982455	0.16403508771929826	0.69561403508771935	-0.065789473684210523	0.43508771929824563
267	-0.18640350877192982	0.0043859649122806876	-0.59122807017543855	-0.04649122807017543	0.35789473684210527	-0.31403508771929828	-0.52894736842105261
268	0.15248538011695909	0.4631578947368421	0.39912280701754388	0.68245614035087721	-0.29649122807017542	0.065789473684210523	-0.39912280701754388
269	0.025877192982456138	-0.28947368421052633	-0.07192982456140351	0.27368421052631581	0.50877192982456143	-0.095614035087719304	-0.17017543859649126
270	0.11403508771929823	0.3298245614035088	-0.10175438596491229	0.12982456140350879	0.77807017543859647	-0.53947368421052633	0.087719298245614044
271	0.12573099415204678	0.21403508771929824	0.094736842105263147	0.071052631578947339	0.737719298245614	-0.39122807017543859	0.028070175438596467
272	0.25818713450292397	0.58596491228070169	0.26666666666666672	0.37982456140350873	0.20263157894736838	0.0096491228070175461	0.10438596491228069
273	0.16944444444444443	0.48684210526315785	0.18421052631578949	0.4517543859649123	0.27017543859649124	-0.27368421052631575	-0.10263157894736841
274	0.2350877192982456	0.43596491228070178	0.07192982456140351	0.026315789473684202	0.44035087719298244	0.26666666666666666	0.16929824561403506
275	0.14312865497076024	-0.12456140350877193	0.33508771929824566	0.024561403508771923	0.27456140350877195	0.13508771929824565	0.21403508771929824
276	0.13771929824561399	0.18596491228070178	0.52982456140350875	0.33157894736842103	0.036842105263157898	-0.18070175438596492	-0.077192982456140355
277	0.28245614035087718	0.7807017543859649	0.41052631578947368	-0.1736842105263158	0.5903508771929824	-0.072807017543859626	0.15964912280701754
278	0.11739766081871346	-0.020175438596491225	0.23245614035087719	0.46754385964912282	0.55000000000000004	-0.6210526315789473	0.09561403508771929
279	0.20716374269005852	0.11578947368421051	-0.038596491228070184	0.86140350877192984	0.014912280701754391	-0.1956140350877193	0.48508771929824568
280	0.21842105263157893	0.35175438596491226	0.15789473684210525	0.37280701754385964	0.019298245614035085	0.37017543859649121	0.038596491228070184
281	0.21111111111111111	-0.22017543859649122	0.33333333333333331	0.14122807017543859	0.13508771929824559	0.57280701754385965	0.3043859649122807
282	0.043128654970760245	0.075438596491228083	-0.063157894736842093	0.25701754385964914	0.61403508771929827	-0.40789473684210525	-0.21666666666666667
283	0.17090643274853801	0.10789473684210527	0.2350877192982456	0.06666666666666668	-0.040350877192982443	0.19385964912280704	0.4622807017543859
284	0.25029239766081868	0.15964912280701754	0.256140350877193	0.48947368421052628	0.30087719298245613	-0.0052631578947368307	0.30087719298245613
285	0.11067251461988303	0.18771929824561401	-0.34210526315789475	0.44210526315789472	0.21052631578947367	0.50263157894736843	-0.33684210526315789
286	0.11783625730994152	0.41929824561403506	-0.23421052631578948	-0.40614035087719297	0.46578947368421053	0.28859649122807018	0.1736842105263158
287	0.085964912280701758	-0.13771929824561402	-0.18947368421052629	-0.15701754385964911	0.61491228070175441	0.16315789473684211	0.2219298245614035
288	0.092397660818713478	0.28859649122807018	0.074561403508771926	-0.55438596491228065	0.42280701754385969	-0.023684210526315808	0.34649122807017546
289	0.11564327485380117	0.030701754385964914	0.4570175438596491	-0.10701754385964914	0.41403508771929826	-0.33947368421052632	0.23859649122807017
290	0.09722222222222221	0.4631578947368421	0.13947368421052631	-0.085087719298245615	0.86052631578947369	-0.31842105263157894	-0.47631578947368419
291	0.25994152046783625	-0.31842105263157894	0.32017543859649122	0.55000000000000004	0.90964912280701749	-0.1280701754385965	0.22631578947368422
292	0.27163742690058473	0.20789473684210524	0.13596491228070173	0.63859649122807016	0.22719298245614034	0.31929824561403508	0.10087719298245615
293	0.14327485380116958	0.2070175438596491	-0.20000000000000001	0.30877192982456142	0.44736842105263158	0.024561403508771951	0.071929824561403524
294	0.24941520467836262	0.49649122807017543	0.3596491228070175	0.22017543859649125	0.38245614035087722	-0.044736842105263165	0.082456140350877186
295	0.060380116959064332	0.54736842105263162	-0.14473684210526316	-0.25789473684210529	0.32192982456140351	-0.35263157894736841	0.24824561403508771
296	0.12383040935672514	-0.0017543859649122792	-0.18333333333333329	0.41578947368421049	0.44736842105263158	0.019298245614035064	0.045614035087719308
297	0.1789473684210526	0.3666666666666667	-0.16052631578947368	0.29736842105263162	0.42543859649122806	0.32719298245614037	-0.18245614035087721
298	0.14517543859649124	0.13859649122807016	0.25438596491228066	0.7254385964912281	-0.041228070175438586	0.078947368421052627	-0.28508771929824561
299	0.29590643274853806	0.48070175438596491	0.047368421052631574	0.49736842105263157	0.60175438596491237	-0.016666666666666663	0.1649122807017544
300	0.047514619883040933	0.036842105263157891	0.088596491228070173	0.39912280701754388	0.42894736842105263	-0.30789473684210528	-0.36052631578947369
301	0.20730994152046786	0.15526315789473685	0.14736842105263159	0.10438596491228072	0.28771929824561404	0.58421052631578951	-0.035087719298245612
302	0.25804093567251463	0.25087719298245614	-0.091228070175438603	0.62192982456140355	0.2105263157894737	0.53157894736842104	0.024561403508771895
303	0.013450292397660829	0.099122807017543862	-0.37543859649122807	-0.16578947368421051	0.47280701754385968	0.060526315789473678	-0.010526315789473717
304	0.072807017543859626	0.19912280701754384	0.040350877192982464	0.038596491228070171	0.44912280701754387	-0.20263157894736844	-0.08771929824561403
305	0.16388888888888889	-0.043859649122807015	0.19122807017543861	-0.13157894736842105	0.56842105263157894	0.27543859649122809	0.1236842105263158
306	0.26798245614035088	0.65701754385964906	0.044736842105263158	0.31929824561403508	0.68245614035087709	0.057894736842105277	-0.15350877192982454
307	0.11418128654970761	0.2131578947368421	0.12017543859649124	-0.34999999999999998	0.18157894736842106	0.21403508771929824	0.30614035087719299
308	0.029824561403508764	0.2745614035087719	-0.10789473684210527	0.17894736842105263	0.24210526315789471	-0.56578947368421051	0.15701754385964911
309	0.058040935672514615	-0.035087719298245612	0.47719298245614039	0.35614035087719298	0.1763157894736842	-0.39210526315789473	-0.23421052631578951
310	0.26330409356725148	0.28596491228070176	0.065789473684210537	0.3359649122807018	0.36842105263157898	0.28070175438596495	0.24298245614035086
311	0.17704678362573101	0.2868421052631579	0.4149122807017544	-0.19824561403508772	0.4885964912280702	0.26491228070175438	-0.19473684210526315
312	0.21286549707602334	-0.0052631578947368307	0.24473684210526314	0.66140350877192977	0.19912280701754387	-0.021052631578947358	0.19824561403508772
313	0.10847953216374266	0.59385964912280698	-0.493859649122807	0.51578947368421058	0.39736842105263159	0.04912280701754386	-0.41140350877192983
314	0.09400584795321637	0.23508771929824562	0.19912280701754384	0.057894736842105277	0.0061403508771929738	0.050877192982456146	0.014912280701754349
315	0.29473684210526313	0.39824561403508774	0.53421052631578947	0.58333333333333337	0.25438596491228072	-0.45263157894736844	0.4508771929824561
316	0.1672514619883041	0.092982456140350875	-0.13947368421052631	0.40526315789473683	0.47543859649122805	-0.090350877192982473	0.25964912280701757
317	0.16374269005847955	-0.0070175438596491169	0.4087719298245614	0.19649122807017547	0.26842105263157895	-0.16578947368421054	0.28157894736842104
318	0.093274853801169608	0.28508771929824561	0.22894736842105262	0.30614035087719299	0.46052631578947367	-0.34210526315789469	-0.37894736842105259
319	0.24619883040935672	0.62456140350877187	0.37105263157894736	0.39385964912280702	0.13333333333333333	0.02456140350877193	-0.070175438596491238
320	0.053070175438596497	0.15000000000000002	-0.25701754385964914	-0.06403508771929825	0.50350877192982457	-0.030701754385964911	0.016666666666666677
321	0.12222222222222223	0.10964912280701755	-0.45789473684210524	0.071052631578947367	0.50701754385964914	0.13508771929824559	0.36842105263157898
322	0.27792397660818713	0.070175438596491224	0.058771929824561392	0.54035087719298247	0.5473684210526315	0.062280701754385964	0.38859649122807016
323	0.33304093567251464	0.012280701754385968	0.45964912280701753	0.56929824561403508	0.38771929824561402	0.23333333333333334	0.33596491228070174
324	0.28771929824561399	-0.046491228070175472	0.16929824561403509	0.73333333333333328	0.88157894736842102	0.25263157894736843	-0.26403508771929829
325	0.18377192982456139	-0.027192982456140352	-0.054385964912280697	0.45263157894736844	0.38596491228070173	0.06052631578947365	0.28508771929824561
326	-0.088011695906432749	0.038596491228070157	-0.17456140350877192	0.017543859649122803	-0.10350877192982455	0.10964912280701755	-0.41578947368421054
327	0.066812865497076032	0.29122807017543861	-0.26228070175438595	0.26578947368421052	0.17280701754385963	0.12719298245614036	-0.19385964912280701
328	0.11871345029239765	0.41315789473684206	0.41842105263157897	-0.11842105263157893	0.22017543859649125	-0.31666666666666665	0.095614035087719304
329	0.13157894736842105	0.26140350877192986	0.16666666666666663	0.22456140350877193	0.23596491228070177	0.11491228070175441	-0.21403508771929824
330	0.00073099415204677198	0.24210526315789471	-0.23947368421052634	0.060526315789473692	0.045614035087719287	0.09561403508771929	-0.20000000000000001
331	0.24751461988304099	0.043859649122807015	-0.078070175438596498	0.46052631578947367	0.50526315789473686	0.14824561403508774	0.40526315789473688
332	0.1064327485380117	0.48684210526315791	-0.13070175438596493	-0.10438596491228071	0.32719298245614037	-0.11666666666666667	0.17631578947368423
333	0.28435672514619881	0.027192982456140352	0.093859649122807018	0.47807017543859648	0.56140350877192979	0.093859649122807032	0.45175438596491224
334	0.22558479532163744	0.29649122807017547	0.493859649122807	0.56754385964912279	-0.20877192982456144	0.082456140350877186	0.1219298245614035
335	0.23406432748538009	0.28245614035087718	0.20350877192982458	0.47017543859649119	0.37017543859649121	-0.082456140350877186	0.16052631578947371
336	0.21038011695906436	-0.045614035087719287	0.18245614035087721	0.25877192982456143	0.53508771929824561	0.46842105263157896	-0.13684210526315788
337	0.16198830409356726	0.075438596491228083	0.46140350877192987	-0.15964912280701754	0.31140350877192985	0.42807017543859649	-0.14473684210526316
338	0.099853801169590653	-0.14473684210526316	-0.16403508771929823	0.40438596491228068	0.50438596491228072	0.036842105263157898	-0.037719298245614055
339	0.2866959064327485	0.7070175438596491	0.30789473684210528	-0.10087719298245618	0.6596491228070176	0.22894736842105262	-0.082456140350877227
340	0.26345029239766082	0.37543859649122807	0.18596491228070178	0.29035087719298247	0.21491228070175439	0.31228070175438599	0.2017543859649123
341	0.12675438596491226	0.20350877192982458	0.60701754385964901	-0.065789473684210523	0.53508771929824561	-0.493859649122807	-0.025438596491228083
342	0.025584795321637422	-0.010526315789473696	-0.51052631578947372	-0.038596491228070184	0.67982456140350878	-0.41842105263157892	0.4517543859649123
343	-0.0030701754385964938	-0.1368421052631579	0.069298245614035109	-0.12719298245614036	0.39122807017543859	-0.11140350877192984	-0.10350877192982456
344	0.28728070175438597	0.37456140350877193	0.29649122807017547	0.35964912280701755	0.51754385964912286	0.47631578947368419	-0.30087719298245613
345	0.2700292397660819	0.32456140350877194	-0.17894736842105263	0.055263157894736847	0.72719298245614039	0.52719298245614032	0.1649122807017544
346	0.1307017543859649	0.29035087719298247	-0.47368421052631582	0.59649122807017541	0.44473684210526315	-0.062280701754385964	-0.011403508771929832
347	0.15423976608187137	-0.072807017543859653	0.11842105263157894	0.63245614035087716	0.22105263157894739	0.085964912280701772	-0.059649122807017563
348	0.31271929824561406	0.60701754385964912	0.016666666666666663	0.4096491228070176	0.76052631578947372	0.14912280701754388	-0.066666666666666666
349	-0.16637426900584795	0.070175438596491238	0.13771929824561402	-0.6333333333333333	-0.12192982456140353	0.015789473684210523	-0.46666666666666667
350	0.218859649122807	0.51403508771929818	0.66052631578947363	0.45964912280701758	-0.30614035087719299	-0.024561403508771951	0.0096491228070175183
351	0.28508771929824561	0.21140350877192984	0.17894736842105263	0.54824561403508776	0.60789473684210527	0.19298245614035084	-0.028947368421052631
352	0.11856725146198831	0.19824561403508772	0.69210526315789478	-0.016666666666666663	0.32807017543859651	-0.34561403508771926	-0.14473684210526316
353	0.2380116959064327	0.38421052631578945	0.11403508771929824	0.39210526315789473	0.64912280701754377	-0.15789473684210528	0.046491228070175472
354	0.21301169590643276	0.4201754385964912	0.29999999999999999	0.35263157894736841	0.14736842105263159	0.064035087719298223	-0.0061403508771929738
355	0.029093567251462005	-0.16140350877192983	-0.00087719298245614308	0.47456140350877196	0.44561403508771935	-0.21666666666666667	-0.3666666666666667
356	0.27456140350877195	0.58947368421052637	0.38508771929824559	0.52368421052631575	-0.053508771929824561	-0.084210526315789472	0.2868421052631579
357	0.025877192982456138	0.2131578947368421	-0.3833333333333333	0.16666666666666669	0.16315789473684211	-0.44122807017543864	0.43684210526315786
358	0.20321637426900582	-0.024561403508771951	-0.60614035087719298	0.071929824561403496	0.82982456140350869	0.32894736842105265	0.61929824561403501
359	0.17192982456140352	-0.017543859649122806	-0.26666666666666666	0.38596491228070173	0.56052631578947376	0.23684210526315788	0.13245614035087722
360	0.081725146198830437	0.024561403508771944	0.086842105263157943	-0.15701754385964911	0.75789473684210529	-0.13157894736842105	-0.090350877192982459
361	0.17529239766081872	0.54122807017543861	0.42456140350877192	-0.018421052631578949	0.15350877192982454	-0.24473684210526314	0.1956140350877193
362	0.16023391812865498	0.10877192982456141	0.26578947368421052	0.038596491228070212	0.29035087719298247	0.16842105263157894	0.089473684210526316
363	-0.081432748538011676	0.24210526315789471	-0.56228070175438594	0.040350877192982464	-0.021929824561403494	-0.16754385964912283	-0.019298245614035037
364	-0.036111111111111115	-0.10350877192982458	-0.20614035087719296	0.29035087719298247	0.59122807017543855	-0.26929824561403504	-0.51929824561403515
365	0.21842105263157899	0.11578947368421053	0.16842105263157894	0.1649122807017544	0.41842105263157903	0.67192982456140349	-0.22894736842105265
366	0.10292397660818713	-0.044736842105263158	0.13508771929824559	-0.012280701754385967	0.24298245614035086	0.0087719298245614169	0.28771929824561404
367	0.17777777777777778	0.085087719298245615	-0.039473684210526327	0.35350877192982455	0.35701754385964912	-0.052631578947368418	0.36315789473684212
368	0.092251461988304098	0.30701754385964913	-0.080701754385964886	0.27543859649122804	0.73157894736842111	-0.66666666666666663	-0.013157894736842105
369	0.034064327485380165	0.20964912280701756	0.53684210526315801	0.31929824561403508	-0.0043859649122806876	-0.48070175438596491	-0.37631578947368416
370	-0.087426900584795339	0.1982456140350877	-0.042982456140350872	-0.70350877192982453	0.024561403508771923	0.092105263157894732	-0.092982456140350875
371	-0.013596491228070171	0.18508771929824563	-0.21403508771929824	-0.46140350877192982	0.48596491228070177	0.29298245614035084	-0.37017543859649121
372	0.27690058479532165	0.29473684210526313	-0.34824561403508769	0.56140350877192979	0.60263157894736841	0.23859649122807017	0.31228070175438594
373	0.017251461988304084	0.36228070175438598	0.02456140350877193	0.31315789473684208	0.21754385964912282	-0.47368421052631582	-0.34035087719298246
374	-0.014912280701754382	0.25263157894736843	-0.1763157894736842	0.08157894736842107	0.64736842105263159	-0.68859649122807021	-0.20614035087719298
375	0.27046783625730991	0.44824561403508772	0.19824561403508772	0.12543859649122807	0.31315789473684208	0.2929824561403509	0.24473684210526317
376	-0.016812865497076012	0.31140350877192979	0.12280701754385966	-0.33771929824561403	0.36842105263157898	-0.61929824561403501	0.053508771929824561
377	0.094298245614035048	0.051754385964912289	0.17192982456140349	0.45964912280701747	0.35263157894736841	-0.11052631578947369	-0.35964912280701755
378	0.0080409356725146073	0.51929824561403504	-0.31403508771929828	-0.18596491228070178	0.75263157894736843	-0.46842105263157896	-0.25526315789473686
379	0.021929824561403483	-0.087719298245614058	0.13421052631578947	0.60964912280701755	0.47894736842105257	-0.35526315789473689	-0.64824561403508774
380	0.20423976608187136	0.38859649122807016	0.1956140350877193	0.053508771929824561	0.36052631578947369	0.25	-0.022807017543859644
381	0.33786549707602337	0.11842105263157895	0.19210526315789472	0.27543859649122804	0.52982456140350875	0.57280701754385965	0.33859649122807017
382	0.13464912280701757	0.44385964912280701	0.16315789473684211	0.3350877192982456	0.28508771929824561	-0.50263157894736843	0.083333333333333343
383	0.23596491228070171	0.38070175438596487	-0.073684210526315796	0.21228070175438596	0.4263157894736842	-0.018421052631578949	0.48859649122807014
384	0.17061403508771925	0.3657894736842105	0.29122807017543861	0.22719298245614034	0.70877192982456139	-0.66228070175438603	0.092982456140350875
385	0.083479532163742667	0.092105263157894746	-0.17105263157894737	0.11929824561403507	0.024561403508771951	0.27105263157894732	0.16491228070175437
386	0.16023391812865498	0.38508771929824565	0.47105263157894739	-0.2192982456140351	0.091228070175438589	0.071929824561403566	0.1614035087719298
387	0.11695906432748537	-0.12894736842105264	0.1131578947368421	0.13421052631578947	0.40087719298245611	-0.08333333333333337	0.26578947368421058
388	0.19809941520467836	0.53333333333333333	-0.064035087719298237	-0.2008771929824561	0.26491228070175438	0.37982456140350879	0.27543859649122804
389	-0.059502923976608203	0.036842105263157877	0.023684210526315752	-0.05701754385964912	0.19122807017543858	-0.26403508771929829	-0.28771929824561404
390	0.24093567251461986	0.63596491228070173	0.25877192982456143	-0.29649122807017547	0.56929824561403508	0.085087719298245615	0.19298245614035089
391	0.19590643274853803	0.11052631578947369	0.035964912280701755	0.35087719298245612	0.56491228070175437	-0.050877192982456132	0.16403508771929826
392	0.094736842105263161	0.67105263157894735	-0.085964912280701744	-0.061403508771929821	0.25701754385964914	-0.13771929824561402	-0.07456140350877194
393	0.20804093567251461	0.076315789473684212	-0.4570175438596491	0.36491228070175435	0.57894736842105265	0.39473684210526316	0.29035087719298247
394	0.28421052631578952	0.13157894736842105	0.054385964912280711	0.22631578947368422	0.77982456140350875	0.30701754385964913	0.20614035087719301
395	0.14780701754385964	-0.16140350877192983	0.19912280701754387	0.20000000000000001	0.7070175438596491	-0.4087719298245614	0.35087719298245612
396	0.2251461988304094	0.47719298245614034	0.047368421052631574	0.068421052631578938	0.81491228070175437	0.4078947368421052	-0.46491228070175439
397	0.14561403508771933	0.43771929824561406	0.22280701754385968	0.1587719298245614	0.020175438596491208	0.085964912280701744	-0.051754385964912261
398	0.20964912280701756	-0.13771929824561402	0.27543859649122809	0.43859649122807021	0.43157894736842106	0.1368421052631579	0.11315789473684212
399	0.2807017543859649	0.15175438596491228	0.13596491228070176	0.1307017543859649	0.41315789473684211	0.48333333333333334	0.36929824561403513
400	0.19970760233918128	-0.18771929824561404	0.16666666666666666	0.29122807017543861	0.48596491228070171	0.14649122807017545	0.29561403508771933
401	0.15584795321637426	0.28859649122807018	-0.028947368421052638	0.12719298245614036	0.47719298245614034	0.012280701754385975	0.058771929824561392
402	0.16111111111111112	0.092105263157894773	0.34912280701754383	0.23508771929824562	0.37017543859649127	-0.0078947368421052599	-0.07192982456140351
403	0.31549707602339183	0.72280701754385968	-0.4508771929824561	0.23245614035087719	0.43333333333333335	0.62631578947368416	0.32894736842105265
404	0.29663742690058476	0.086842105263157887	0.68596491228070167	0.3236842105263158	0.76578947368421046	-0.18684210526315789	0.10438596491228069
405	0.16154970760233919	-0.013157894736842091	-0.22368421052631582	0.42017543859649126	0.50964912280701746	0.15614035087719297	0.12017543859649123
406	0.29985380116959065	-0.046491228070175465	0.011403508771929832	0.5859649122807018	0.512280701754386	0.54385964912280704	0.19210526315789472
407	0.26564327485380118	0.26578947368421052	-0.075438596491228083	0.66842105263157892	0.52368421052631575	-0.12105263157894736	0.33245614035087717
408	0.23538011695906433	0.43684210526315792	0.48859649122807014	-0.43070175438596486	0.7192982456140351	-0.10614035087719298	0.30438596491228065
409	0.19605263157894737	0.18333333333333335	0.38157894736842102	0.10789473684210527	0.24122807017543857	0.24035087719298245	0.021929824561403521
410	0.13201754385964914	0.33421052631578951	-0.34385964912280698	0.53245614035087718	0.42982456140350878	-0.1701754385964912	0.0096491228070175461
411	0.091812865497076054	0.21403508771929824	0.20263157894736844	-0.045614035087719294	0.55350877192982462	-0.030701754385964911	-0.34298245614035083
412	0.071345029239766086	0.42280701754385963	-0.070175438596491196	-0.19298245614035087	0.79736842105263162	-0.30614035087719293	-0.22280701754385965
413	0.22807017543859651	0.70438596491228078	-0.53508771929824561	0.5	0.31052631578947371	0.049999999999999996	0.33859649122807017
414	0.12134502923976608	-0.2192982456140351	-0.25877192982456143	0.45526315789473681	0.26315789473684215	0.49824561403508771	-0.010526315789473689
415	0.082309941520467819	-0.11140350877192984	-0.15087719298245614	0.48947368421052628	0.2807017543859649	-0.2192982456140351	0.20526315789473681
416	0.38801169590643275	0.55263157894736836	0.13508771929824559	0.59473684210526323	0.18245614035087721	-0.0061403508771929807	0.86929824561403501
417	0.034795321637426907	0.065789473684210523	0.01578947368421052	0.56052631578947365	-0.06403508771929825	-0.20789473684210524	-0.16140350877192983
418	0.058333333333333348	0.014912280701754391	0.028947368421052624	0.43070175438596492	0.036842105263157898	0.23596491228070177	-0.39736842105263159
419	0.24590643274853805	0.4087719298245614	0.087719298245614044	0.22280701754385962	0.29210526315789476	0.17631578947368418	0.28771929824561404
420	0.24546783625730995	-0.021052631578947368	-0.19035087719298244	0.44210526315789478	0.4087719298245614	0.27543859649122804	0.55789473684210522
421	0.38260233918128655	0.32894736842105265	0.091228070175438547	0.61052631578947381	0.60175438596491237	0.3043859649122807	0.35877192982456141
422	0.22558479532163744	0.23421052631578948	-0.046491228070175444	0.38245614035087716	0.57631578947368423	0.10175438596491229	0.10526315789473686
423	0.098684210526315777	0.27982456140350875	-0.29210526315789476	0.51578947368421058	0.20087719298245613	-0.33333333333333337	0.22105263157894733
424	-0.0138888888888889	0.10526315789473682	-0.060526315789473678	0.29824561403508776	0.0096491228070175461	-0.38333333333333336	-0.052631578947368446
425	0.18450292397660817	0.32017543859649122	0.75350877192982457	-0.22894736842105265	0.65000000000000002	-0.40438596491228068	0.016666666666666663
426	0.29385964912280699	0.11842105263157894	0.12894736842105264	0.65526315789473677	0.36052631578947369	-0.10526315789473685	0.60526315789473684
427	0.24736842105263157	0.092982456140350944	0.22894736842105262	0.55263157894736836	0.62456140350877187	-0.35877192982456141	0.34385964912280698
428	0.16915204678362572	0.59912280701754383	0.21754385964912282	0.057894736842105277	0.36315789473684212	-0.4263157894736842	0.20350877192982456
429	0.043713450292397656	0.51578947368421058	-0.32631578947368423	0.2868421052631579	0.32456140350877194	-0.11929824561403513	-0.41929824561403511
430	0.1304093567251462	0.27368421052631575	-0.086842105263157887	-0.14210526315789473	0.57631578947368423	-0.20526315789473684	0.36666666666666664
431	0.10818713450292398	0.21666666666666665	-0.26578947368421058	0.65614035087719302	0.17456140350877192	0.14035087719298245	-0.27280701754385961
432	0.073245614035087725	0.36754385964912284	0.073684210526315783	0.42105263157894735	0.61578947368421055	-0.59736842105263155	-0.44122807017543864
433	-0.014912280701754385	0.033333333333333326	-0.31140350877192979	-0.035964912280701741	0.22719298245614034	-0.11491228070175438	0.11228070175438595
434	0.015350877192982476	-0.30877192982456136	0.22368421052631579	0.28421052631578947	0.47280701754385968	-0.56403508771929822	-0.01578947368421052
435	0.055409356725146207	0.44736842105263164	-0.014035087719298244	0.0043859649122807154	0.29385964912280704	-0.17017543859649123	-0.22894736842105265
436	0.30877192982456142	0.15964912280701754	0.45000000000000001	0.60087719298245612	0.62982456140350873	0.22456140350877191	-0.21228070175438599
437	0.30160818713450294	0.085087719298245615	0.46052631578947367	0.43771929824561401	0.61929824561403513	0.3043859649122807	-0.097368421052631562
438	0.1935672514619883	0.27894736842105261	-0.020175438596491221	0.51228070175438589	0.39561403508771931	0.2078947368421053	-0.2131578947368421
439	0.27792397660818707	0.29385964912280704	0.54385964912280693	0.10614035087719298	0.72894736842105257	0.36578947368421055	-0.37105263157894741
440	-0.010818713450292389	0.25087719298245614	0.01754385964912282	-0.15789473684210528	0.5245614035087719	-0.65350877192982448	-0.046491228070175437
441	0.24751461988304091	0.38771929824561402	0.35877192982456141	0.26666666666666666	-0.15789473684210525	0.18070175438596489	0.44912280701754387
442	0.02616959064327486	0.156140350877193	0.19210526315789472	-0.22017543859649122	0.262280701754386	0.26403508771929829	-0.49736842105263157
443	0.085526315789473673	0.0070175438596491169	-0.15701754385964914	-0.17807017543859649	0.493859649122807	-0.021929824561403521	0.36929824561403513
444	0.28859649122807024	0.17192982456140354	0.069298245614035081	0.49912280701754386	0.14649122807017545	0.34736842105263155	0.49736842105263157
445	0.0061403508771929972	0.057894736842105277	-0.34473684210526312	0.079824561403508756	0.34035087719298251	-0.082456140350877186	-0.014035087719298248
446	0.022807017543859654	0.28245614035087718	-0.36578947368421055	0.36228070175438598	0.1254385964912281	-0.019298245614035078	-0.24824561403508771
447	0.072222222222222202	0.32631578947368423	-0.2219298245614035	0.60526315789473684	-0.083333333333333315	-0.32192982456140351	0.12894736842105259
448	-0.068421052631578952	0.021052631578947382	0.013157894736842091	-0.19385964912280701	0.05614035087719299	-0.26578947368421052	-0.0412280701754386
449	0.18040935672514621	0.14210526315789471	-0.23596491228070177	0.56578947368421051	0.43070175438596492	0.14561403508771931	0.034210526315789483
450	0.10994152046783627	0.50263157894736843	0.24473684210526314	0.15614035087719297	0.58333333333333337	-0.45526315789473681	-0.3719298245614035
451	-0.025146198830409361	0.17543859649122806	-0.2807017543859649	-0.33245614035087723	0.43245614035087721	-0.028070175438596495	-0.1175438596491228
452	0.19415204678362574	0.021929824561403494	0.078070175438596512	0.22368421052631576	0.48947368421052639	-0.070175438596491238	0.42192982456140349
453	0.20482456140350877	0.037719298245614041	-0.40964912280701754	0.063157894736842121	0.76666666666666661	0.32807017543859651	0.44298245614035092
454	0.48260233918128659	0.44999999999999996	0.40175438596491231	0.20614035087719296	0.60175438596491226	0.68684210526315792	0.5491228070175439
455	0.15248538011695909	0.43070175438596492	0.31578947368421051	-0.13771929824561402	0.26666666666666666	-0.24035087719298245	0.27982456140350875
456	0.25438596491228072	0.29824561403508776	-0.085087719298245601	0.36578947368421055	0.38859649122807016	0.51403508771929829	0.044736842105263144
457	0.38742690058479529	0.27368421052631575	0.39210526315789473	0.62192982456140355	0.5368421052631579	0.21491228070175436	0.28508771929824561
458	0.24883040935672515	0.11754385964912281	0.27456140350877195	0.35175438596491226	0.30964912280701756	0.077192982456140341	0.36228070175438598
459	0.19766081871345029	0.43245614035087721	0.39649122807017545	-0.056140350877192977	0.26666666666666666	-0.029824561403508767	0.1763157894736842
460	0.35321637426900582	0.021929824561403508	0.4087719298245614	0.60350877192982455	0.41052631578947368	0.18771929824561406	0.48684210526315791
461	0.10921052631578947	0.088596491228070173	0.17280701754385966	-0.26842105263157895	0.036842105263157891	0.47368421052631576	0.15175438596491225
462	0.18421052631578946	-0.0026315789473684206	0.28245614035087718	-0.13333333333333333	0.53333333333333333	-0.156140350877193	0.58157894736842108
463	0.05687134502923976	0.43771929824561401	-0.72280701754385968	0.58421052631578951	0.1192982456140351	-0.36842105263157898	0.29122807017543861
464	0.1179824561403509	0.17543859649122806	0.10964912280701755	0.46842105263157896	0.41666666666666669	0.15964912280701754	-0.62192982456140355
465	0.063157894736842121	-0.13508771929824559	0.044736842105263186	-0.18333333333333335	0.30701754385964908	0.18070175438596495	0.1649122807017544
466	0.16067251461988305	0.086842105263157887	0.1587719298245614	0.57456140350877194	0.18859649122807021	-0.10263157894736841	0.057894736842105263
467	0.31652046783625726	0.36315789473684212	0.28157894736842104	0.42719298245614035	0.37894736842105259	0.36491228070175441	0.083333333333333343
468	0.20511695906432748	0.42456140350877192	0.10438596491228072	0.4692982456140351	0.07192982456140351	-0.07456140350877194	0.2350877192982456
469	0.10321637426900587	0.18157894736842103	-0.075438596491228055	0.44912280701754387	0.55000000000000004	-0.086842105263157915	-0.39912280701754382
470	0.096929824561403491	0.16666666666666669	0.12719298245614036	0.24649122807017546	0.25964912280701757	-0.014912280701754384	-0.20350877192982458
471	0.11374269005847953	0.41666666666666663	0.11491228070175438	-0.095614035087719304	0.17192982456140352	-0.12982456140350879	0.2043859649122807
472	0.075730994152046802	0.087719298245614044	0.40789473684210525	0.23070175438596494	0.44210526315789478	-0.4692982456140351	-0.24473684210526314
473	0.28406432748538007	0.52894736842105261	0.09561403508771929	0.27982456140350875	0.75087719298245614	0.15877192982456143	-0.10964912280701755
474	0.10994152046783624	0.10701754385964912	0.18947368421052629	-0.12456140350877193	0.15964912280701754	0.061403508771929793	0.26666666666666666
475	0.28742690058479531	0.65877192982456145	0.42280701754385963	0.17280701754385969	-0.22719298245614036	0.69999999999999996	-0.0026315789473684292
476	0.27163742690058479	0.22017543859649122	0.15175438596491228	0.34561403508771926	0.67456140350877192	0.39824561403508774	-0.16052631578947368
477	0.065643274853801184	-0.096491228070175433	0.55350877192982462	-0.19210526315789475	0.24473684210526314	-0.30087719298245608	0.18508771929824563
478	0.11213450292397659	0.034210526315789476	0.50964912280701746	-0.011403508771929804	0.34999999999999998	-0.018421052631578949	-0.19122807017543864
479	0.29473684210526313	0.21666666666666667	0.2815789473684211	0.59298245614035094	0.44473684210526315	0.34210526315789475	-0.10964912280701755
480	0.29795321637426903	0.49035087719298243	-0.20000000000000001	0.52807017543859647	0.37807017543859645	0.55000000000000004	0.0412280701754386
481	0.050146198830409355	0.17192982456140352	-0.092105263157894746	-0.18771929824561401	0.53947368421052633	-0.35175438596491226	0.22105263157894733
482	0.18991228070175439	-0.12982456140350879	-0.18070175438596495	0.23157894736842105	0.77192982456140347	0.42368421052631577	0.022807017543859637
483	0.33640350877192987	0.38070175438596493	0.13333333333333333	0.48245614035087714	0.72894736842105257	0.50526315789473686	-0.21228070175438596
484	-0.14356725146198829	-0.87192982456140355	-0.15526315789473685	-0.099122807017543849	0.32456140350877194	0.085087719298245629	-0.14473684210526316
485	0.25365497076023397	0.11052631578947367	0.40964912280701754	0.04824561403508773	0.42280701754385969	0.24210526315789474	0.28859649122807018
486	0.19619883040935679	0.25526315789473686	-0.21403508771929822	0.68245614035087721	0.62719298245614041	-0.12631578947368421	-0.047368421052631587
487	0.078947368421052613	0.12368421052631579	-0.10614035087719299	-0.0078947368421052599	0.47719298245614034	0.20789473684210527	-0.22105263157894739
488	0.28845029239766079	0.14999999999999997	0.71228070175438596	0.36842105263157893	0.43333333333333335	0.20350877192982458	-0.13684210526315788
489	0.17704678362573101	-0.16491228070175434	-0.62456140350877187	0.65526315789473677	0.29210526315789476	0.26052631578947372	0.64385964912280702
490	0.083625730994152048	0.33157894736842103	0.063157894736842107	-0.049999999999999996	0.17280701754385963	0.21754385964912282	-0.23333333333333334
491	0.2730994152046784	-0.0070175438596491238	0.11929824561403508	0.57105263157894737	0.61228070175438598	0.19912280701754387	0.14385964912280702
492	0.072368421052631596	0.40350877192982459	0.28859649122807018	-0.052631578947368418	0.19122807017543861	-0.33859649122807017	-0.057894736842105277
493	0.14444444444444446	0.0052631578947368446	-0.34298245614035083	0.62631578947368427	0.55964912280701751	-0.18508771929824563	0.20350877192982458
494	0.25233918128654975	0.61578947368421055	-0.0070175438596490891	0.65964912280701749	0.20964912280701753	-0.017543859649122806	0.053508771929824575
495	0.09897660818713451	0.3473684210526316	0.22894736842105268	-0.046491228070175458	0.24561403508771928	-0.018421052631578921	-0.16315789473684214
496	0.13640350877192983	0.53245614035087718	-0.30614035087719299	0.072807017543859653	0.64298245614035099	-0.15087719298245614	0.02719298245614038
497	0.099999999999999978	-0.095614035087719304	-0.021052631578947378	0.5736842105263158	0.256140350877193	0.37807017543859645	-0.49122807017543857
498	0.2011695906432748	0.2043859649122807	0.25614035087719295	0.53421052631578947	0.38771929824561402	-0.46403508771929824	0.28859649122807018
499	0.061403508771929828	-0.1131578947368421	-0.35263157894736846	0.52807017543859647	0.63947368421052631	-0.41228070175438591	0.078947368421052627
500	0.1111111111111111	0.38596491228070173	0.060526315789473692	0.1675438596491228	-0.18596491228070175	-0.27807017543859647	0.51666666666666661
501	0.089327485380116964	0.29649122807017542	-0.20350877192982458	0.35964912280701755	-0.17543859649122806	0.17456140350877192	0.084210526315789513
502	0.051169590643274844	-0.13508771929824565	0.35438596491228069	0.19035087719298244	0.43596491228070172	-0.38070175438596493	-0.15789473684210525
503	0.13625730994152047	0.026315789473684237	-0.10263157894736842	0.38245614035087716	0.49736842105263157	0.029824561403508754	-0.015789473684210534
504	0.016228070175438591	0.34912280701754383	0.011403508771929818	-0.34473684210526317	0.0078947368421052599	0.28947368421052633	-0.21578947368421053
505	0.1505847953216374	-0.085964912280701744	0.031578947368421054	0.0035087719298245515	0.63508771929824559	-0.042105263157894701	0.36140350877192984
506	-0.014035087719298246	0.13771929824561405	-0.17543859649122806	0.06228070175438595	0.11228070175438593	-0.17105263157894735	-0.050000000000000003
507	0.35818713450292394	0.43508771929824563	0.0096491228070175426	0.506140350877193	0.63157894736842102	0.28771929824561404	0.27894736842105261
508	0.21169590643274858	0.36578947368421055	-0.10263157894736842	0.29122807017543861	0.156140350877193	0.34649122807017541	0.21315789473684213
509	0.11111111111111112	0.11228070175438595	0.092982456140350889	0.077192982456140355	0.62368421052631584	-0.256140350877193	0.016666666666666663
510	0.061549707602339167	-0.027192982456140352	0.50526315789473686	0.25614035087719295	-0.083333333333333343	-0.37456140350877193	0.092982456140350875
511	0.22675438596491226	0.49561403508771928	0.054385964912280677	0.22368421052631579	0.63421052631578945	-0.091228070175438575	0.043859649122807015
512	0.17997076023391814	0.4570175438596491	0.27719298245614032	-0.42456140350877192	0.34298245614035089	0.27280701754385961	0.15438596491228074
513	0.14371345029239765	0.13333333333333333	0.068421052631578994	0.10000000000000001	0.31315789473684208	0.13508771929824562	0.11228070175438597
514	0.13143274853801171	-0.057894736842105256	0.15526315789473683	-0.074561403508771912	0.67543859649122806	-0.022807017543859651	0.11315789473684211
515	0.14342105263157895	0.33333333333333337	-0.092105263157894746	0.25701754385964914	0.59824561403508769	-0.19210526315789472	-0.043859649122807001
516	0.20526315789473684	0.28421052631578947	0.043859649122807015	0.17192982456140352	0.22368421052631579	-0.035087719298245612	0.5429824561403509
517	0.15336257309941523	0.243859649122807	-0.036842105263157891	0.45701754385964916	0.30701754385964913	-0.25263157894736843	0.2017543859649123
518	0.31827485380116954	0.60964912280701755	0.0026315789473684119	0.49298245614035086	0.23070175438596491	0.21403508771929824	0.35964912280701755
519	0.029239766081871354	0.18070175438596492	-0.39824561403508774	0.57280701754385965	-0.11140350877192982	0.04824561403508773	-0.11666666666666665
520	0.1415204678362573	0.1236842105263158	-0.0017543859649122862	0.25087719298245614	0.17456140350877195	-0.042105263157894757	0.34385964912280703
521	0.18991228070175437	0.44824561403508772	-0.24210526315789477	-0.071052631578947367	0.56403508771929833	0.48508771929824557	-0.044736842105263158
522	0.24605263157894733	0.1763157894736842	0.24210526315789474	0.63245614035087727	0.30526315789473679	0.29385964912280704	-0.17368421052631583
523	0.29429824561403506	-0.012280701754385961	0.34649122807017541	0.48596491228070182	0.76491228070175443	0.099122807017543862	0.081578947368421056
524	0.20233918128654971	0.45877192982456139	-0.3666666666666667	0.30789473684210528	0.7026315789473685	0.1614035087719298	-0.050000000000000003
525	0.13874269005847953	0.17280701754385963	-0.2868421052631579	0.64561403508771931	0.37456140350877193	-0.077192982456140313	0.0035087719298245584
526	0.065643274853801184	0.22631578947368425	-0.23771929824561405	0.10350877192982456	0.65614035087719302	-0.15789473684210528	-0.19649122807017544
527	0.27690058479532159	0.32719298245614037	0.60789473684210527	0.18947368421052632	0.41228070175438597	-0.091228070175438603	0.2157894736842105
528	0.0073099415204678315	0.487719298245614	-0.07982456140350877	-0.085087719298245615	-0.19385964912280701	-0.25087719298245614	0.16578947368421054
529	0.073538011695906458	-0.18333333333333335	0.26403508771929829	-0.039473684210526314	0.2385964912280702	0.40789473684210531	-0.24649122807017543
530	0.053947368421052633	-0.089473684210526316	-0.47456140350877191	0.42894736842105263	0.7070175438596491	-0.21403508771929824	-0.034210526315789469
531	0.2350877192982456	0.35614035087719298	0.5552631578947369	0.18771929824561406	0.18508771929824558	0.38947368421052631	-0.26315789473684209
532	0.12953216374269005	-0.021929824561403528	0.2131578947368421	0.19824561403508772	0.06666666666666668	0.18596491228070178	0.13508771929824562
533	0.018421052631578949	-0.020175438596491235	-0.39035087719298245	-0.21403508771929824	0.38421052631578945	0.07456140350877194	0.27631578947368418
534	0.12602339181286545	0.17368421052631577	0.28157894736842104	-0.034210526315789483	0.90614035087719291	0.23070175438596491	-0.80175438596491233
535	0.25482456140350879	0.38245614035087722	-0.17982456140350878	0.43947368421052629	0.35350877192982455	0.10526315789473685	0.42807017543859649
536	0.14912280701754382	0.36491228070175435	0.32456140350877194	0.51666666666666661	0.31578947368421051	-0.10964912280701755	-0.51754385964912275
537	0.18859649122807018	0.078070175438596484	0.011403508771929832	0.41842105263157892	0.39649122807017545	0.03333333333333334	0.19385964912280701
538	0.016374269005847958	-0.11140350877192982	0.28421052631578947	0.01578947368421052	0.35789473684210527	-0.21140350877192982	-0.23684210526315791
539	0.27923976608187134	0.14736842105263157	0.031578947368421054	0.27719298245614032	0.83771929824561409	0.43245614035087721	-0.050877192982456146
540	0.27923976608187134	0.18859649122807018	0.0070175438596491169	0.20701754385964913	0.22543859649122805	0.43421052631578949	0.61315789473684212
541	0.22149122807017543	0.39824561403508774	-0.31491228070175437	0.35263157894736841	0.31929824561403508	0.2192982456140351	0.35438596491228069
542	0.17997076023391811	0.13245614035087719	0.33157894736842108	0.69824561403508767	-0.090350877192982459	0.025438596491228038	-0.01754385964912282
543	0.10087719298245612	0.27631578947368418	0.15350877192982454	-0.10350877192982455	0.41052631578947368	-0.090350877192982473	-0.041228070175438586
544	0.20964912280701756	-0.020175438596491263	-0.085964912280701744	0.49649122807017543	0.48333333333333339	0.10614035087719301	0.27807017543859647
545	0.32953216374269007	0.59561403508771926	0.32894736842105265	0.65087719298245617	0.20438596491228073	-0.02456140350877193	0.2219298245614035
546	0.23538011695906433	0.14561403508771931	0.22456140350877193	0.10175438596491226	0.40964912280701754	0.58245614035087723	-0.051754385964912275
547	0.34809941520467835	0.23245614035087719	0.0824561403508772	0.37631578947368421	0.87456140350877187	0.28421052631578947	0.2385964912280702
548	0.29356725146198831	0.46578947368421053	0.037719298245614027	0.53421052631578947	0.30614035087719299	0.27719298245614032	0.14035087719298245
549	0.16125730994152046	0.41666666666666669	-0.06491228070175438	0.46578947368421053	0.033333333333333333	0.062280701754385971	0.054385964912280704
550	-0.027631578947368438	-0.061403508771929828	-0.33333333333333337	0.00087719298245611532	0.50877192982456143	-0.1192982456140351	-0.16140350877192983
551	0.25116959064327476	0.4026315789473684	0.41666666666666663	0.49035087719298243	0.44035087719298244	0.15526315789473685	-0.39824561403508774
552	-0.021198830409356727	-0.24912280701754386	-0.39210526315789473	0.06228070175438595	0.27105263157894738	0.56842105263157894	-0.38771929824561402
553	0.20175438596491227	-0.011403508771929832	0.40350877192982459	0.55087719298245619	0.55789473684210533	-0.28508771929824561	-0.0052631578947368585
554	0.34561403508771926	0.58157894736842097	0.52719298245614032	0.38245614035087722	0.10789473684210528	0.28421052631578947	0.19035087719298247
555	0.18157894736842106	0.26666666666666672	0.10263157894736841	0.17105263157894737	0.50087719298245614	-0.28333333333333333	0.33157894736842108
556	0.18464912280701759	0.17719298245614035	0.22807017543859653	0.48421052631578948	0.36666666666666664	-0.16403508771929826	0.01578947368421052
557	0.19883040935672516	0.53333333333333333	-0.042982456140350844	0.19385964912280701	0.37631578947368421	0.12368421052631579	0.008771929824561403
558	0.14897660818713451	0.16666666666666669	-0.28245614035087718	0.43771929824561401	0.55614035087719293	0.04912280701754386	-0.03333333333333334
559	0.17090643274853798	0.3780701754385965	0.61842105263157898	0.0017543859649122723	0.19649122807017544	0.074561403508771912	-0.243859649122807
560	0.13888888888888887	0.39736842105263159	0.10000000000000002	0.16491228070175437	0.0096491228070175461	0.043859649122806987	0.11754385964912278
561	0.18771929824561398	0.29035087719298242	0.040350877192982471	0.51754385964912275	0.29035087719298247	-0.40000000000000002	0.38771929824561402
562	0.2074561403508772	0.46052631578947367	-0.24385964912280697	0.14035087719298245	0.68596491228070178	0.29999999999999999	-0.098245614035087719
563	0.047222222222222242	0.10964912280701757	-0.063157894736842107	-0.21666666666666667	0.47105263157894739	0.16578947368421054	-0.18333333333333329
564	0.16915204678362572	-0.031578947368421054	0.47719298245614039	0.73596491228070182	0.52368421052631575	-0.080701754385964913	-0.60964912280701755
565	0.1755847953216374	0.44912280701754381	0.0394736842105263	0.56491228070175437	0.23421052631578948	-0.045614035087719315	-0.18859649122807018
566	0.25891812865497077	0.17192982456140349	0.45964912280701753	0.34649122807017541	0.34035087719298246	0.12719298245614036	0.10789473684210527
567	0.12499999999999999	-0.2815789473684211	-0.14385964912280702	0.047368421052631587	0.34649122807017541	0.53771929824561404	0.24385964912280703
568	-0.084064327485380105	-0.017543859649122806	-0.243859649122807	0.22368421052631579	-0.049122807017543853	-0.6210526315789473	0.20350877192982456
569	-0.086403508771929829	-0.021929824561403521	-0.055263157894736847	-0.59912280701754383	0.27894736842105261	-0.51578947368421058	0.39473684210526316
570	0.20672514619883042	0.063157894736842107	0.096491228070175447	0.072807017543859681	0.23333333333333334	0.38157894736842102	0.39298245614035088
571	-0.0058479532163742869	-0.27368421052631581	0.05877192982456142	0.49649122807017548	0.39473684210526311	-0.52631578947368429	-0.18508771929824563
572	0.21271929824561406	0.17719298245614035	0.31403508771929828	0.42280701754385963	0.65614035087719302	-0.28245614035087718	-0.011403508771929832
573	0.068421052631578938	-0.036842105263157898	-0.013157894736842105	0.22280701754385965	0.29561403508771927	-0.056140350877192963	-0.0017543859649122862
574	0.075292397660818716	0.15087719298245614	0.15789473684210525	-0.073684210526315783	0.19385964912280701	0.256140350877193	-0.23333333333333334
575	0.19181286549707599	0.30263157894736842	0.035087719298245612	0.24035087719298243	0.021052631578947371	0.53947368421052633	0.012280701754385975
576	0.23479532163742689	0.25877192982456138	0.25964912280701752	0.39912280701754388	0.12280701754385966	0.46052631578947367	-0.092105263157894732
577	0.32704678362573097	0.63245614035087727	0.051754385964912268	0.11052631578947368	0.55701754385964908	0.17368421052631577	0.43684210526315792
578	0.36052631578947364	0.48947368421052634	0.4692982456140351	0.30175438596491228	0.31578947368421051	0.44736842105263158	0.13947368421052631
579	0.20833333333333334	0.099122807017543849	0.62280701754385959	0.3728070175438597	0.17017543859649126	0.097368421052631562	-0.11228070175438597
580	0.22061403508771929	0.29122807017543861	-0.24385964912280705	0.4087719298245614	0.35350877192982455	0.11842105263157895	0.39561403508771931
581	0.12251461988304095	0.24210526315789474	0.10000000000000001	0.22456140350877193	0.32192982456140351	0.1956140350877193	-0.34912280701754383
582	0.087573099415204678	0.62807017543859645	0.16315789473684209	0.47719298245614034	0.16666666666666669	-0.24824561403508771	-0.66140350877192988
583	-0.047514619883040947	0.093859649122807032	-0.6333333333333333	0.12631578947368421	0.11842105263157894	-0.1280701754385965	0.13771929824561402
584	0.25818713450292402	-0.0035087719298245584	0.0078947368421052599	0.31403508771929822	0.51929824561403515	0.73596491228070182	-0.02456140350877193
585	0.034210526315789476	0.32719298245614037	-0.2807017543859649	-0.043859649122807015	0.46578947368421053	-0.34824561403508775	0.085087719298245629
586	0.23757309941520463	0.20526315789473681	0.27807017543859647	0.4754385964912281	0.4517543859649123	-0.36754385964912284	0.38245614035087716
587	0.20292397660818715	0.035964912280701755	0.24122807017543857	0.26842105263157895	0.40614035087719302	0.18508771929824561	0.080701754385964913
588	0.094298245614035089	-0.27807017543859647	0.20964912280701753	0.5473684210526315	0.29473684210526319	-0.21578947368421053	0.0078947368421052738
589	0.13172514619883044	-0.19736842105263158	0.61842105263157898	0.17894736842105263	0.61403508771929827	-0.26842105263157895	-0.15526315789473688
590	0.13347953216374267	-0.36578947368421055	0.48245614035087714	0.30087719298245619	-0.078947368421052655	0.30000000000000004	0.16228070175438597
591	-0.12470760233918128	0.078070175438596484	-0.45789473684210524	0.033333333333333326	0.21754385964912282	-0.73333333333333339	0.11403508771929827
592	0.15175438596491228	0.2070175438596491	-0.25175438596491229	0.59736842105263155	0.1701754385964912	0.40350877192982459	-0.21578947368421053
593	0.16169590643274853	0.45964912280701758	-0.0070175438596491446	0.22894736842105262	0.50263157894736843	-0.32631578947368423	0.11228070175438598
594	0.033771929824561418	0.47280701754385962	-0.11666666666666665	-0.10438596491228069	0.67719298245614035	-0.094736842105263147	-0.63157894736842102
595	0.15555555555555556	0.35964912280701755	-0.23947368421052634	0.054385964912280704	0.5368421052631579	-0.14649122807017539	0.36842105263157898
596	0.20950292397660819	0.30087719298245619	0.25175438596491223	0.31403508771929822	0.44736842105263158	-0.33684210526315789	0.27982456140350875
597	0.14546783625730994	-0.19035087719298247	0.62192982456140355	-0.27017543859649124	0.57280701754385965	-0.13771929824561402	0.27631578947368424
598	0.061549707602339167	-0.092105263157894746	-0.48947368421052634	0.37456140350877187	0.64210526315789473	0.21491228070175439	-0.2807017543859649
599	-0.052192982456140347	0.23684210526315791	-0.57543859649122808	0.23947368421052631	0.21754385964912282	0.262280701754386	-0.69385964912280707
600	0	0.25789473684210529	-0.52543859649122804	-0.078070175438596498	0.5903508771929824	-0.069298245614035081	-0.17543859649122806
601	0.22280701754385965	0.22894736842105262	0.16578947368421054	-0.3236842105263158	0.61228070175438598	0.53771929824561404	0.1157894736842105
602	0.1391812865497076	0.29122807017543861	0.39122807017543859	0.28947368421052633	-0.028947368421052638	-0.086842105263157887	-0.021052631578947351
603	0.14649122807017545	-0.11228070175438597	0.06491228070175438	0.4087719298245614	0.5798245614035088	0.44999999999999996	-0.512280701754386
604	0.16652046783625732	0.27543859649122809	-0.067543859649122795	0.26315789473684215	0.50789473684210529	0.13508771929824559	-0.1149122807017544
605	0.4179824561403509	0.37368421052631579	0.49736842105263157	0.52280701754385972	0.30789473684210528	0.78771929824561404	0.018421052631578921
606	0.23961988304093571	0.41228070175438597	-0.019298245614035092	0.68421052631578949	0.14210526315789473	0.22280701754385962	-0.0043859649122806738
607	-0.082017543859649128	0.084210526315789472	0.10350877192982455	-0.17894736842105263	0.27894736842105261	-0.43859649122807015	-0.3412280701754386
608	0.22324561403508772	0.043859649122807015	0.45877192982456139	0.19210526315789478	0.4149122807017544	0.62017543859649127	-0.39035087719298245
609	0.26447368421052631	0.27807017543859647	-0.27543859649122804	0.48684210526315785	0.75789473684210518	-0.10614035087719298	0.4456140350877193
610	0.069444444444444461	-0.35438596491228069	0.010526315789473689	0.53245614035087718	0.30087719298245613	-0.25087719298245609	0.17807017543859649
611	0.42485380116959065	0.61491228070175441	0.41842105263157892	0.56315789473684219	0.58421052631578951	0.10614035087719298	0.26228070175438595
612	0.24415204678362576	0.0070175438596491169	0.0017543859649122862	0.55964912280701751	0.4087719298245614	0.46491228070175439	0.022807017543859637
613	0.24210526315789471	0.42456140350877192	0.064912280701754393	0.30614035087719293	0.66140350877192988	0.18771929824561401	-0.19210526315789475
614	0.26271929824561407	0.46052631578947367	0.35614035087719298	-0.33859649122807017	0.81754385964912291	-0.054385964912280677	0.33508771929824566
615	0.25497076023391813	-0.05526315789473682	0.44736842105263153	0.58245614035087723	0.57280701754385965	-0.16578947368421054	0.14824561403508774
616	0.24707602339181289	0.30175438596491228	0.00087719298245614308	0.39736842105263159	0.71140350877192982	-0.10087719298245612	0.17192982456140352
617	0.12850877192982457	0.2385964912280702	-0.013157894736842105	0.29210526315789476	0.20964912280701756	-0.15087719298245614	0.19473684210526315
618	0.17046783625730991	0.21491228070175439	0.13333333333333333	0.49912280701754386	0.14385964912280702	-0.040350877192982443	0.071929824561403496
619	0.131140350877193	0.56403508771929833	0.076315789473684198	-0.34473684210526312	0.32456140350877194	0.18947368421052632	-0.022807017543859665
620	0.12982456140350876	-0.071052631578947367	-0.17894736842105263	0.49561403508771928	0.28245614035087718	0.2614035087719298	-0.010526315789473689
621	-0.049707602339181305	-0.18508771929824558	-0.47456140350877196	-0.075438596491228083	0.36491228070175441	-0.15087719298245611	0.22280701754385962
622	-0.072368421052631582	-0.072807017543859653	-0.15964912280701754	-0.12807017543859647	0.38596491228070173	-0.064912280701754366	-0.39473684210526316
623	-0.089473684210526302	-0.071929824561403524	-0.34385964912280698	-0.08771929824561403	0.36929824561403513	-0.08596491228070173	-0.31666666666666665
624	0.45307017543859657	0.42894736842105263	0.21666666666666665	0.5368421052631579	0.73421052631578942	0.47192982456140353	0.32982456140350874
625	0.08084795321637428	0.36929824561403513	-0.40701754385964911	0.43508771929824563	0.24035087719298248	-0.3043859649122807	0.15175438596491228
626	0.0182748538011696	-0.13859649122807016	0.20263157894736844	-0.17105263157894737	0.82456140350877194	-0.22543859649122805	-0.38245614035087716
627	0.2638888888888889	0.44035087719298249	0.38157894736842107	0.30175438596491228	0.7456140350877194	-0.50789473684210518	0.22192982456140353
628	0.31959064327485381	0.35701754385964912	0.28421052631578947	0.41842105263157897	0.66140350877192988	-0.062280701754385936	0.25877192982456138
629	0.17587719298245616	-0.13245614035087722	-0.30614035087719299	0.47017543859649125	0.24473684210526314	0.30789473684210528	0.47105263157894733
630	0.28245614035087713	0.74298245614035086	0.21228070175438596	0.33157894736842108	0.30614035087719293	-0.26754385964912281	0.36929824561403507
631	0.12163742690058482	0.26140350877192986	0.36228070175438598	0.39122807017543859	-0.13508771929824565	-0.051754385964912275	-0.098245614035087719
632	-0.098391812865497086	-0.071052631578947367	-0.19649122807017544	0.52280701754385961	-0.068421052631578952	-0.43333333333333335	-0.34385964912280703
633	0.057309941520467832	0.17543859649122809	-0.044736842105263158	0.10877192982456141	0.28947368421052627	-0.091228070175438603	-0.093859649122807018
634	0.31973684210526315	0.29912280701754385	0.35087719298245612	0.4885964912280702	0.37456140350877193	0.081578947368421056	0.3236842105263158
635	0.13771929824561402	0.3728070175438597	-0.28596491228070176	0.44999999999999996	0.46140350877192982	-0.19298245614035089	0.021052631578947364
636	0.22353801169590648	0.20000000000000001	0.074561403508771926	0.1166666666666667	0.65087719298245617	0.26228070175438595	0.036842105263157905
637	0.18684210526315792	0.28947368421052633	-0.15350877192982457	0.34298245614035089	0.78508771929824561	-0.30614035087719299	0.16315789473684209
638	0.27105263157894743	0.56491228070175437	-0.12631578947368421	0.3666666666666667	0.40175438596491231	0.25438596491228072	0.16491228070175443
639	0.01842105263157896	-0.27719298245614032	-0.1236842105263158	-0.38508771929824559	0.7929824561403509	-0.11754385964912277	0.22105263157894739
640	0.16096491228070176	0.40964912280701754	0.26842105263157895	-0.062280701754385964	0.52280701754385961	-0.17456140350877189	0.0017543859649123
641	0.22280701754385968	0.37543859649122813	-0.14736842105263159	0.38508771929824559	0.62368421052631573	0.034210526315789476	0.065789473684210537
642	-0.068567251461988291	0.019298245614035078	-0.16228070175438594	-0.25263157894736843	-0.38245614035087716	0.3043859649122807	0.062280701754385964
643	0.055409356725146193	0.086842105263157887	0.052631578947368446	0.072807017543859653	0.42456140350877192	-0.50350877192982457	0.19912280701754387
644	0.48435672514619882	0.44824561403508772	0.55614035087719293	0.48508771929824557	0.58859649122807012	0.67543859649122817	0.1526315789473684
645	0.37485380116959061	0.1526315789473684	0.30877192982456136	0.42807017543859649	0.88245614035087716	0.47105263157894739	0.0061403508771929877
646	0.2192982456140351	0.43684210526315792	0.31315789473684214	-0.10175438596491228	0.4096491228070176	0.15263157894736842	0.10526315789473684
647	0.14385964912280705	0.2166666666666667	-0.0070175438596491307	0.47368421052631582	0.40789473684210525	0.30526315789473685	-0.53333333333333333
648	0.0011695906432748575	-0.018421052631578935	-0.24385964912280703	0.22456140350877193	0.35087719298245612	-0.10877192982456135	-0.19736842105263158
649	0.29517543859649126	0.47105263157894739	0.24561403508771931	0.23421052631578948	0.34999999999999998	0.51403508771929829	-0.043859649122807015
650	0.1672514619883041	0.47192982456140353	-0.23596491228070177	0.074561403508771912	0.31140350877192985	0.10526315789473684	0.27631578947368418
651	0.16081871345029242	0.30789473684210528	0.18157894736842106	0.24298245614035091	0.35877192982456141	-0.063157894736842135	-0.063157894736842107
652	0.13011695906432749	-0.032456140350877169	-0.076315789473684226	0.10175438596491228	0.38684210526315793	-0.088596491228070173	0.48947368421052634
653	0.20833333333333337	0.092105263157894746	0.24561403508771928	0.30877192982456148	0.30526315789473685	0.42982456140350878	-0.13157894736842105
654	0.17353801169590644	0.22719298245614039	0.24824561403508771	0.52807017543859647	0.45877192982456139	-0.078947368421052627	-0.34210526315789475
655	0.1812865497076023	-0.11403508771929824	0.14298245614035088	0.48947368421052628	0.50526315789473686	-0.14649122807017545	0.21052631578947367
656	0.056432748538011689	0.05701754385964912	0.010526315789473661	-0.14824561403508771	0.82982456140350869	-0.55614035087719293	0.14561403508771931
657	0.26739766081871347	0.20526315789473681	0.22280701754385962	0.56929824561403519	-0.096491228070175433	0.59999999999999998	0.10350877192982456
658	0.27309941520467834	0.37456140350877193	0.29649122807017547	0.087719298245614044	0.61052631578947358	0.27368421052631581	-0.0043859649122806599
659	0.16228070175438597	0.25087719298245614	0.14298245614035085	0.43596491228070178	0.040350877192982457	0.071052631578947367	0.032456140350877183
660	0.30423976608187137	0.62807017543859645	0.53333333333333333	0.40175438596491231	0.62894736842105259	-0.53859649122807018	0.17192982456140349
661	0.12514619883040937	0.41140350877192983	0.10175438596491228	0.28157894736842104	0.23070175438596491	-0.47719298245614028	0.20263157894736841
662	0.043713450292397669	0.19824561403508772	-0.18508771929824561	-0.06403508771929825	0.060526315789473692	-0.10877192982456139	0.36140350877192984
663	0.32865497076023392	-0.2412280701754386	0.50087719298245614	0.28421052631578947	0.67982456140350878	0.487719298245614	0.26052631578947372
664	0.16111111111111112	0.085964912280701772	-0.15964912280701754	0.22017543859649122	0.4754385964912281	0.41666666666666669	-0.07192982456140351
665	0.31111111111111112	0.12719298245614036	0.28333333333333333	0.42719298245614035	0.59824561403508769	0.095614035087719304	0.3350877192982456
666	0.15248538011695909	0.29561403508771933	0.32280701754385965	-0.10789473684210527	0.11842105263157893	0.30701754385964908	-0.021052631578947323
667	0.015058479532163752	0.21403508771929824	0.25789473684210529	-0.012280701754385961	0.090350877192982487	-0.11842105263157894	-0.3412280701754386
668	0.14415204678362573	0.33245614035087723	-0.0061403508771929807	-0.14035087719298245	0.29649122807017547	0.49473684210526314	-0.11228070175438597
669	0.17514619883040936	0.30350877192982451	0.045614035087719301	0.47280701754385968	0.75263157894736843	0.15350877192982454	-0.67719298245614035
670	0.27587719298245617	0.57719298245614037	0.40350877192982459	0.43157894736842106	0.075438596491228083	0.38596491228070173	-0.21842105263157896
671	0.32105263157894742	0.42456140350877192	0.39122807017543859	0.37017543859649127	0.51929824561403515	0.059649122807017535	0.16140350877192985
672	0.079824561403508756	0.073684210526315783	0.27017543859649124	-0.18859649122807018	0.0070175438596491229	0.46228070175438596	-0.14561403508771931
673	0.081140350877192985	0.40000000000000002	-0.024561403508771923	-0.11228070175438597	0.43333333333333335	0.19385964912280701	-0.40350877192982454
674	-0.054970760233918121	-0.10614035087719298	-0.040350877192982471	-0.28771929824561404	0.5429824561403509	-0.34561403508771926	-0.092982456140350889
675	0.19488304093567252	-0.12280701754385963	0.042982456140350872	0.36929824561403513	0.67982456140350878	0.14298245614035088	0.057017543859649134
676	0.17090643274853803	0.25175438596491229	0.41578947368421049	-0.058771929824561392	0.57280701754385965	-0.07982456140350877	-0.076315789473684212
677	0.23552631578947367	0.33421052631578946	0.20789473684210527	0.68245614035087709	0.47894736842105268	-0.5903508771929824	0.29999999999999999
678	0.048538011695906436	0.18947368421052629	-0.057017543859649106	-0.12017543859649123	0.021052631578947371	-0.07456140350877194	0.33245614035087723
679	0.32222222222222219	0.16929824561403511	0.25877192982456143	0.63684210526315788	0.37105263157894736	0.093859649122807018	0.40350877192982454
680	0.018859649122807021	-0.18859649122807018	-0.073684210526315783	0.4263157894736842	0.13333333333333333	0.1280701754385965	-0.31228070175438599
681	0.34093567251461981	0.70350877192982453	0.32280701754385965	0.14736842105263159	0.72894736842105257	-0.04824561403508773	0.19122807017543858
682	0.12178362573099415	0.14385964912280702	0.13947368421052631	0.34824561403508769	0.55614035087719305	-0.15614035087719297	-0.30087719298245613
683	0.11915204678362572	0.23333333333333334	0.034210526315789483	0.15526315789473683	0.83684210526315783	-0.49561403508771928	-0.04912280701754386
684	0.16666666666666663	0.24649122807017543	0.19912280701754384	0.28245614035087718	-0.049122807017543846	0.52105263157894732	-0.20000000000000001
685	0.29195906432748536	0.20964912280701753	0.55263157894736847	-0.15087719298245614	0.23947368421052634	0.44035087719298244	0.46052631578947367
686	0.079532163742690065	0.026315789473684223	0.43070175438596492	0.13596491228070176	0.27192982456140347	-0.14122807017543859	-0.24649122807017546
687	0.11578947368421055	0.038596491228070171	-0.23245614035087714	0.11228070175438597	0.56842105263157894	0.15789473684210531	0.050000000000000003
688	0.20175438596491233	0.35964912280701755	0.021052631578947364	0.60964912280701755	0.48157894736842105	0.3350877192982456	-0.59649122807017541
689	-0.11652046783625732	0.21842105263157893	-0.078947368421052655	-0.25964912280701752	0.17807017543859646	-0.35614035087719298	-0.40087719298245611
690	0.24692982456140347	0.49912280701754386	0.18596491228070172	0.63859649122807016	0.49035087719298243	-0.087719298245614058	-0.24473684210526314
691	0.16301169590643275	0.041228070175438586	0.14473684210526314	0.59122807017543855	-0.076315789473684212	-0.18947368421052629	0.46666666666666667
692	0.21052631578947367	-0.12631578947368421	0.12894736842105259	0.35526315789473684	0.49385964912280694	0.052631578947368432	0.35877192982456141
693	0.15292397660818716	0.18771929824561406	0.19298245614035087	0.42280701754385969	0.21842105263157896	0.092982456140350861	-0.19736842105263161
694	0.23932748538011697	-0.1192982456140351	0.48684210526315791	0.51052631578947372	0.16315789473684209	-0.068421052631578938	0.4631578947368421
695	0.33845029239766089	0.46666666666666667	0.092982456140350861	0.52631578947368418	0.50438596491228072	0.10526315789473686	0.3350877192982456
696	0.11242690058479532	0.11228070175438597	0.12719298245614036	0.057894736842105256	0.25087719298245614	-0.21578947368421053	0.34210526315789475
697	0.17309941520467839	0.26929824561403509	0.35087719298245618	-0.21754385964912282	0.25263157894736843	0.42192982456140349	-0.038596491228070171
698	0.3206140350877193	0.41052631578947368	-0.01578947368421052	0.058771929824561406	0.29561403508771933	0.6210526315789473	0.55350877192982462
699	0.17134502923976605	-0.14035087719298245	0.20789473684210524	0.48596491228070177	0.24649122807017543	0.31929824561403508	-0.091228070175438603
700	0.24649122807017543	0.4517543859649123	0.11403508771929827	0.59473684210526312	0.52982456140350875	-0.20350877192982458	-0.0078947368421052461
701	0.24663742690058479	0.37280701754385964	-0.081578947368421056	-0.20087719298245615	0.86578947368421055	0.24649122807017543	0.27719298245614032
702	0.098391812865497086	-0.22631578947368422	0.30701754385964913	0.47105263157894739	0.4263157894736842	-0.17894736842105266	-0.20877192982456139
703	0.11052631578947365	0.41666666666666663	0.059649122807017521	-0.010526315789473689	0.32017543859649122	0.30175438596491228	-0.42456140350877197
704	0.010087719298245609	0.31929824561403508	-0.16052631578947368	0.19473684210526315	-0.070175438596491238	-0.25175438596491229	0.028947368421052611
705	0.16038011695906437	0.4456140350877193	0.050877192982456132	0.56052631578947376	0.44385964912280701	-0.085087719298245629	-0.45350877192982458
706	0.15467836257309941	-0.02368421052631578	-0.040350877192982415	0.49561403508771928	0.56666666666666665	-0.38859649122807016	0.31842105263157894
707	0.070175438596491238	0.29035087719298247	0.011403508771929825	0.33859649122807017	-0.37982456140350879	0.3666666666666667	-0.20614035087719298
708	0.17236842105263159	0.084210526315789486	0.59912280701754383	-0.28245614035087718	0.39824561403508774	0.38947368421052631	-0.15438596491228071
709	-0.076608187134502931	0.14035087719298248	0.27280701754385961	0.27543859649122809	-0.060526315789473678	-0.45350877192982458	-0.63421052631578956
710	0.12470760233918128	0.44298245614035087	-0.03157894736842104	-0.18508771929824561	0.38157894736842107	0.10263157894736841	0.037719298245614041
711	0.25570175438596493	-0.14385964912280699	0.15964912280701754	0.60350877192982455	0.27105263157894738	0.35350877192982455	0.29035087719298247
712	-0.051461988304093577	0.028070175438596509	-0.75350877192982457	-0.22631578947368422	0.45964912280701753	0.1649122807017544	0.018421052631578949
713	0.29897660818713451	0.29210526315789476	-0.15175438596491231	0.58508771929824566	0.58421052631578951	0.088596491228070159	0.39561403508771931
714	0.12222222222222222	0.22982456140350876	0.040350877192982471	-0.044736842105263158	0.45350877192982453	0.20263157894736841	-0.14824561403508771
715	0.14883040935672515	-0.045614035087719274	-0.10526315789473684	0.3780701754385965	0.52543859649122804	0.45438596491228067	-0.31403508771929822
716	0.040058479532163772	-0.19649122807017541	-0.013157894736842111	0.29999999999999999	0.60877192982456141	-0.72543859649122799	0.26666666666666672
717	0.0090643274853801133	0.067543859649122795	0.23245614035087719	0.054385964912280704	-0.12982456140350879	-0.21140350877192982	0.041228070175438586
718	0.1614035087719298	-0.19999999999999996	0.20964912280701756	0.45263157894736838	0.22894736842105262	0.061403508771929821	0.21578947368421056
719	0.20409356725146199	0.36228070175438598	-0.14824561403508774	0.084210526315789458	0.50526315789473686	0.10263157894736843	0.31842105263157894
720	0.094152046783625709	0.13245614035087719	-0.0026315789473684015	-0.33245614035087723	0.73245614035087714	-0.40000000000000002	0.43508771929824563
721	0.12412280701754386	0.043859649122807022	0.2192982456140351	0.23070175438596488	0.69824561403508767	-0.53596491228070176	0.088596491228070173
722	0.011549707602339204	0.74210526315789482	-0.38157894736842107	-0.043859649122807008	0.021052631578947364	-0.042105263157894729	-0.22631578947368422
723	0.28611111111111115	0.30964912280701751	0.14385964912280702	0.67368421052631577	0.6763157894736842	-0.018421052631578939	-0.068421052631578938
724	0.13304093567251465	0.61052631578947381	-0.17368421052631577	0.55350877192982462	0.34385964912280703	-0.13157894736842105	-0.40438596491228068
725	-0.021198830409356707	-0.11754385964912278	0.37894736842105264	-0.23421052631578948	0.10000000000000002	-0.49210526315789471	0.23771929824561405
726	0.1559941520467836	0.37543859649122807	0.035087719298245626	0.22982456140350876	0.47631578947368419	0.083333333333333329	-0.26403508771929823
727	0.1507309941520468	0.37456140350877193	0.14385964912280702	0.65438596491228074	-0.12894736842105262	-0.44649122807017538	0.30701754385964913
728	0.2614035087719298	0.085087719298245629	0.069298245614035095	0.49122807017543862	-0.10877192982456139	0.57456140350877194	0.4570175438596491
729	0.25716374269005854	0.58245614035087723	-0.34473684210526317	0.27982456140350875	0.64122807017543859	-0.0017543859649122862	0.38596491228070173
730	0.21900584795321634	0.24210526315789474	-0.10438596491228071	0.42807017543859649	0.34473684210526312	-0.075438596491228083	0.47894736842105262
731	0.28552631578947368	0.4508771929824561	0.10438596491228072	0.020175438596491235	0.38771929824561402	0.39649122807017545	0.35350877192982455
732	0.066374269005847961	0.36842105263157898	-0.29122807017543861	-0.38070175438596487	0.36052631578947369	0.13333333333333333	0.20789473684210527
733	0.20497076023391814	0.30087719298245608	-0.23421052631578948	0.42543859649122806	0.20087719298245615	0.33070175438596489	0.20614035087719298
734	0.086549707602339168	0.16315789473684211	-0.09561403508771929	-0.053508771929824561	0.44473684210526315	0.10350877192982456	-0.042982456140350886
735	0.12865497076023394	0.29298245614035096	0.09561403508771929	0.35526315789473684	0.043859649122807029	0.10526315789473686	-0.12105263157894736
736	0.049269005847953219	-0.020175438596491235	0.080701754385964913	-0.12719298245614036	0.27368421052631581	0.25087719298245614	-0.16228070175438594
737	0.27119883040935677	0.15350877192982454	0.32456140350877194	-0.056140350877192963	0.69912280701754392	0.096491228070175461	0.40964912280701754
738	0.065789473684210523	-0.07192982456140351	0.15701754385964911	0.14561403508771931	0.46228070175438596	-0.0008771929824561292	-0.29736842105263156
739	0.08128654970760231	0.55877192982456136	-0.1192982456140351	0.6333333333333333	-0.22456140350877193	-0.32894736842105265	-0.031578947368421068
740	0.30000000000000004	0.37543859649122807	0.55701754385964919	0.17456140350877192	0.66140350877192988	-0.10789473684210527	0.13947368421052633
741	0.23479532163742686	0.057017543859649134	-0.31228070175438599	0.42280701754385963	0.80877192982456136	0.04824561403508773	0.38421052631578945
742	0.16403508771929823	0.14035087719298245	-0.052631578947368418	0.066666666666666666	0.30701754385964908	0.1649122807017544	0.35789473684210527
743	0.25979532163742686	0.35614035087719298	0.34912280701754383	0.26842105263157895	0.097368421052631576	0.29912280701754385	0.18859649122807018
744	0.080263157894736856	-0.11754385964912281	0.19999999999999998	0.23684210526315791	0.26315789473684209	0.21403508771929824	-0.31491228070175437
745	0.23859649122807017	-0.12982456140350879	0.58859649122807012	0.11315789473684212	0.58157894736842097	-0.01578947368421052	0.29385964912280704
746	0.12251461988304095	0.10614035087719298	0.076315789473684212	-0.018421052631578949	0.32280701754385965	0.016666666666666663	0.23157894736842105
747	0.15160818713450294	-0.21052631578947367	0.17807017543859649	0.49561403508771934	0.32543859649122808	0.12631578947368421	-0.0052631578947368585
748	0.28757309941520465	0.041228070175438614	0.048245614035087703	0.61754385964912273	0.39210526315789473	0.36578947368421055	0.26052631578947372
749	0.16374269005847952	0.16929824561403509	-0.17192982456140349	-0.028947368421052631	0.72017543859649125	0.23421052631578948	0.059649122807017535
750	0.30175438596491228	0.51842105263157889	0.13421052631578947	0.53508771929824561	0.34298245614035083	0.59561403508771926	-0.31578947368421056
751	0.32178362573099423	0.1280701754385965	0.35438596491228069	0.51491228070175443	0.54824561403508776	0.41842105263157897	-0.033333333333333326
752	0.19780701754385968	0.050000000000000017	-0.030701754385964897	0.68245614035087721	0.41052631578947368	-0.21052631578947367	0.28508771929824561
753	0.28274853801169592	0.011403508771929832	0.26052631578947372	0.23771929824561402	0.28421052631578947	0.63947368421052631	0.26315789473684209
754	0.21944444444444447	0.26578947368421052	0.22017543859649125	0.33421052631578951	0.5552631578947369	0.051754385964912289	-0.11052631578947368
755	0.14049707602339184	0.29912280701754385	0.24298245614035088	0.40350877192982459	0.089473684210526316	-0.2614035087719298	0.069298245614035067
756	0.25073099415204675	0.35263157894736841	-0.11140350877192984	0.5307017543859649	0.14736842105263159	0.34912280701754383	0.23596491228070177
757	0.29400584795321638	0.12368421052631579	0.47894736842105262	0.44298245614035092	0.0824561403508772	0.506140350877193	0.12982456140350879
758	0.17222222222222219	-0.090350877192982473	0.49824561403508771	-0.28333333333333333	0.69649122807017538	-0.076315789473684212	0.28859649122807018
759	-0.030847953216374263	0.35350877192982461	-0.13508771929824562	0.20526315789473684	-0.037719298245614034	-0.43333333333333335	-0.13771929824561402
760	0.28026315789473683	0.19035087719298247	0.058771929824561399	0.38508771929824559	0.74210526315789471	-0.070175438596491224	0.37543859649122813
761	-0.013450292397660843	0.0035087719298245584	-0.2192982456140351	-0.044736842105263158	0.45350877192982453	-0.5552631578947369	0.28157894736842104
762	0.37587719298245609	0.23245614035087717	0.070175438596491252	0.47631578947368419	0.75789473684210529	0.10087719298245615	0.61754385964912284
763	0.29152046783625735	0.12894736842105264	-0.26578947368421052	0.62192982456140355	0.7850877192982455	0.28859649122807018	0.19035087719298244
764	-0.014473684210526305	0.40087719298245611	-0.61228070175438587	0.16140350877192983	-0.26315789473684209	-0.00087719298245614308	0.22719298245614034
765	0.16608187134502925	0.12017543859649123	0.31052631578947365	-0.050877192982456139	0.32719298245614037	0.035964912280701755	0.25350877192982457
766	0.042982456140350865	0.53421052631578947	-0.04912280701754386	0.13333333333333333	0.34210526315789475	-0.32631578947368423	-0.37631578947368427
767	0.35877192982456146	0.29122807017543861	0.40614035087719297	0.20263157894736844	0.41491228070175434	0.36052631578947369	0.47719298245614034
768	0.29853801169590644	-0.081578947368421056	0.48684210526315785	0.38596491228070179	0.59385964912280698	0.50701754385964914	-0.10087719298245612
769	0.094005847953216384	-0.050877192982456132	-0.18157894736842103	0.061403508771929828	0.5429824561403509	-0.00087719298245614308	0.19298245614035089
770	0.060526315789473706	0.41315789473684211	0.089473684210526316	0.054385964912280704	0.60877192982456152	-0.47894736842105268	-0.3236842105263158
771	0.17266081871345032	0.32631578947368423	0.25526315789473686	0.39912280701754388	0.41754385964912277	0.079824561403508798	-0.44210526315789478
772	0.19707602339181282	-0.05614035087719299	0.38508771929824559	0.64649122807017545	0.58684210526315783	-0.085964912280701772	-0.29385964912280704
773	0.29459064327485379	0.34210526315789475	0.38508771929824565	-0.058771929824561392	0.39561403508771931	0.48333333333333339	0.22017543859649125
774	-0.14181286549707603	-0.014035087719298268	-0.23070175438596491	-0.30263157894736842	0.44298245614035081	-0.50789473684210518	-0.23859649122807017
775	0.0966374269005848	0.081578947368421056	0.20877192982456139	0.43771929824561406	0.4263157894736842	-0.37894736842105264	-0.19561403508771927
776	0.016081871345029235	-0.028070175438596495	0.010526315789473661	-0.37280701754385964	-0.072807017543859653	0.24736842105263157	0.31228070175438594
777	-0.013596491228070181	0.20087719298245613	0.078947368421052655	-0.30789473684210528	0.34561403508771932	-0.37894736842105264	-0.020175438596491235
778	0.21271929824561406	0.15350877192982459	-0.066666666666666652	0.7131578947368421	0.35614035087719298	-0.041228070175438614	0.16140350877192983
779	0.36578947368421061	0.34385964912280703	0.053508771929824561	0.67017543859649131	0.9140350877192982	0.39298245614035088	-0.17982456140350878
780	0.20584795321637428	0.11140350877192981	0.3833333333333333	0.18508771929824558	0.42368421052631577	-0.008771929824561403	0.14035087719298245
781	-0.061111111111111109	-0.27368421052631581	0.28421052631578947	0.16929824561403509	0.40087719298245617	-0.46578947368421053	-0.48157894736842105
782	-0.10628654970760236	0.25964912280701752	-0.40526315789473688	-0.090350877192982459	0.52105263157894732	-0.64912280701754388	-0.27368421052631575
783	0.033918128654970757	0.35000000000000003	-0.2192982456140351	0.021929824561403521	0.52631578947368418	-0.44122807017543864	-0.034210526315789469
784	0.15555555555555559	0.46228070175438596	-0.75438596491228072	0.43684210526315792	0.39912280701754388	0.45877192982456144	-0.069298245614035081
785	0.083187134502923962	0.1798245614035088	-0.46403508771929824	0.2043859649122807	0.17719298245614035	0.28157894736842104	0.12017543859649121
786	0.17339181286549707	0.13421052631578947	0.49736842105263157	0.31491228070175442	0.18596491228070178	0.1956140350877193	-0.28771929824561404
787	0.137280701754386	0.032456140350877211	0.59649122807017552	-0.15175438596491228	0.3780701754385965	-0.26315789473684209	0.23157894736842105
788	-0.027923976608187129	0.0035087719298245602	-0.30263157894736842	0.22368421052631579	-0.15789473684210525	-0.25526315789473686	0.32105263157894737
789	0.23143274853801168	-0.022807017543859637	-0.097368421052631576	0.43508771929824558	0.70877192982456139	0.21052631578947367	0.15438596491228068
790	0.28099415204678363	0.32192982456140351	-0.097368421052631604	0.66491228070175445	0.37807017543859645	0.13684210526315788	0.28157894736842104
791	-0.011111111111111122	-0.026315789473684226	-0.18508771929824561	0.11929824561403507	0.30789473684210522	-0.31491228070175437	0.032456140350877183
792	0.29035087719298242	0.47192982456140353	0.25263157894736843	0.46666666666666667	0.34912280701754383	-0.073684210526315769	0.27543859649122804
793	0.24195906432748537	0.12543859649122807	0.13070175438596487	0.56228070175438605	0.11052631578947369	0.19912280701754387	0.3236842105263158
794	0.13289473684210529	0.42894736842105263	0.058771929824561392	0.22280701754385962	0.55175438596491233	-0.59210526315789469	0.12719298245614036
795	0.1239766081871345	0.15526315789473683	-0.22807017543859651	-0.0017543859649122584	0.66842105263157892	0.12017543859649124	0.029824561403508767
796	0.05307017543859649	0.0026315789473684223	-0.39385964912280702	0.31228070175438594	0.32456140350877194	-0.3657894736842105	0.43859649122807015
797	0.2119883040935672	0.26315789473684209	0.10438596491228069	0.45877192982456139	0.37631578947368421	0.38771929824561402	-0.31842105263157894
798	0.22251461988304097	0.19473684210526318	-0.042105263157894729	0.1307017543859649	0.55175438596491233	0.17894736842105263	0.32105263157894742
799	0.15862573099415203	0.46578947368421053	-0.15701754385964911	-0.16228070175438597	0.40964912280701754	0.47368421052631582	-0.078070175438596484
800	0.092982456140350889	-0.18070175438596492	-0.072807017543859653	-0.021929824561403508	0.26666666666666672	0.39912280701754388	0.1675438596491228
801	0.086111111111111097	-0.01666666666666667	-0.23947368421052631	-0.087719298245614086	0.59473684210526312	0.19736842105263161	0.068421052631578952
802	0.086257309941520477	1.3877787807814457e-17	0.07280701754385964	0.034210526315789483	0.39736842105263159	-0.23859649122807014	0.25175438596491229
803	0.12309941520467838	0.31140350877192979	0.1956140350877193	0.18596491228070175	0.092982456140350875	-0.40526315789473683	0.35789473684210527
804	0.069152046783625729	0.51929824561403504	0.076315789473684212	0.22368421052631579	-0.086842105263157901	-0.14561403508771931	-0.17192982456140352
805	0.2011695906432748	0.62368421052631573	-0.52105263157894743	0.44385964912280701	0.47192982456140353	0.061403508771929821	0.12719298245614036
806	0.13318713450292399	0.26315789473684209	-0.46403508771929824	0.48070175438596485	0.43070175438596492	0.19210526315789472	-0.10350877192982455
807	0.38362573099415204	0.08771929824561403	0.64912280701754388	0.50614035087719289	0.79210526315789476	0.12807017543859647	0.13859649122807016
808	0.18391812865497079	0.49122807017543862	0.29122807017543861	0.038596491228070177	0.86491228070175441	-0.41140350877192983	-0.17105263157894735
809	0.035526315789473684	0.15350877192982457	0.32017543859649122	0.037719298245614014	0.34999999999999998	-0.32543859649122808	-0.32280701754385965
810	0.28669590643274856	0.30614035087719299	0.29912280701754385	0.41228070175438597	0.69649122807017549	-0.25	0.256140350877193
811	0.16359649122807018	0.35526315789473684	-0.29298245614035084	0.33245614035087717	0.57894736842105265	0.29736842105263156	-0.28947368421052633
812	0.12470760233918131	-0.29649122807017542	-0.013157894736842091	0.16315789473684211	0.58771929824561409	0.31403508771929828	-0.0070175438596491169
813	0.25599415204678366	0.34649122807017546	0.24912280701754386	0.37719298245614036	0.46666666666666667	0.08771929824561403	0.0087719298245614065
814	0.15277777777777776	0.26052631578947366	0.15263157894736842	0.07982456140350877	0.037719298245614041	-0.11491228070175438	0.50087719298245614
815	0.20614035087719298	0.31491228070175437	0.14210526315789473	0.11666666666666664	0.25175438596491229	0.33771929824561403	0.073684210526315796
816	0.10087719298245613	0.086842105263157887	-0.65877192982456145	0.45350877192982458	0.12456140350877193	0.28421052631578947	0.31491228070175437
817	0.1051169590643275	0.48333333333333328	0.33157894736842108	0.078070175438596484	0.45263157894736844	-0.052631578947368418	-0.66228070175438591
818	0.25833333333333336	0.22719298245614034	0.41403508771929826	0.21052631578947367	0.5903508771929824	-0.051754385964912289	0.15964912280701751
819	0.12032163742690061	0.45877192982456144	0.076315789473684226	0.21403508771929824	-0.33596491228070174	-0.029824561403508754	0.33859649122807023
820	0.28728070175438597	0.5368421052631579	0.083333333333333343	0.11842105263157894	0.4570175438596491	0.33157894736842108	0.19649122807017547
821	0.26637426900584793	0.27368421052631575	0.073684210526315796	0.55964912280701751	0.69122807017543852	-0.19035087719298249	0.19035087719298244
822	0.061257309941520489	0.44122807017543864	0.043859649122807015	0.12105263157894741	0.050877192982456146	-0.19912280701754387	-0.090350877192982446
823	0.16111111111111112	0.52105263157894743	-0.0026315789473684292	0.40175438596491225	0.33333333333333331	0.17280701754385966	-0.45964912280701753
824	0.29561403508771927	0.47894736842105262	0.44999999999999996	-0.077192982456140355	0.18157894736842106	0.41140350877192977	0.32894736842105265
825	0.23567251461988303	0.37894736842105259	0.24035087719298245	0.34561403508771932	0.51754385964912286	-0.42280701754385963	0.35438596491228069
826	0.18464912280701753	0.27719298245614032	0.36140350877192978	-0.30701754385964913	0.59473684210526312	-0.038596491228070184	0.22017543859649122
827	0.12982456140350876	0.029824561403508781	-0.62456140350877187	0.26929824561403504	0.13245614035087719	0.48157894736842105	0.49035087719298243
828	0.21769005847953216	0.22807017543859648	0.44473684210526315	0.13859649122807016	0.19649122807017544	-0.21491228070175442	0.51315789473684215
829	0.11228070175438597	0.14561403508771931	-0.38070175438596493	0.023684210526315787	0.61315789473684212	0.28245614035087718	-0.010526315789473689
830	0.0099415204678362512	0.026315789473684195	-0.24824561403508771	-0.075438596491228083	0.56754385964912279	-0.03245614035087719	-0.17807017543859649
831	0.19298245614035089	0.12719298245614036	0.14298245614035088	0.62280701754385959	0.5859649122807018	-0.0070175438596490891	-0.31403508771929822
832	0.22807017543859645	-0.19736842105263158	0.60438596491228069	0.34561403508771926	0.13245614035087719	0.4692982456140351	0.014035087719298248
833	0.16783625730994153	0.23596491228070174	-0.097368421052631604	0.44122807017543858	0.30614035087719299	-0.37280701754385964	0.493859649122807
834	0.33611111111111108	0.39912280701754388	0.26052631578947366	0.39298245614035088	0.53245614035087718	0.36842105263157898	0.06315789473684208
835	0.23260233918128659	0.2017543859649123	0.2982456140350877	0.2192982456140351	0.67456140350877192	0.072807017543859653	-0.071052631578947367
836	0.34312865497076017	0.027192982456140352	0.29473684210526313	0.4447368421052631	0.6701754385964912	0.52982456140350875	0.092105263157894746
837	0.091812865497076013	-0.19736842105263158	0.29649122807017542	-0.069298245614035109	0.48508771929824557	0.11754385964912281	-0.081578947368421056
838	0.18991228070175439	0.56315789473684208	-0.28771929824561404	0.26578947368421058	0.5736842105263158	0.10789473684210524	-0.083333333333333315
839	0.02748538011695904	0.256140350877193	-0.065789473684210523	0.2350877192982456	0.3719298245614035	-0.66140350877192988	0.028947368421052611
840	0.099415204678362568	0.48245614035087719	-0.07456140350877194	0.64210526315789473	-0.2219298245614035	-0.32631578947368423	0.094736842105263119
841	0.025584795321637422	0.027192982456140352	0.59999999999999998	0.014912280701754384	-0.25438596491228072	0.13508771929824562	-0.36929824561403507
842	-0.078801169590643275	-0.20087719298245615	-0.099122807017543835	0.46140350877192982	-0.018421052631578935	-0.28508771929824561	-0.33070175438596489
843	0.015497076023391806	0.19649122807017544	-0.0043859649122807154	-0.0026315789473684292	0.64736842105263159	-0.35964912280701755	-0.38421052631578945
844	0.25891812865497071	0.041228070175438614	0.18684210526315789	0.62192982456140355	0.69122807017543852	0.37982456140350884	-0.36754385964912284
845	0.15365497076023391	0.48245614035087714	0.23421052631578948	0.090350877192982459	0.0026315789473684015	-0.0412280701754386	0.15350877192982457
846	0.31081871345029238	0.31666666666666665	0.27807017543859647	0.49210526315789471	0.39649122807017539	0.09561403508771929	0.28596491228070176
847	0.046345029239766085	-0.081578947368421056	-0.22543859649122805	0.024561403508771923	0.46842105263157896	0.2868421052631579	-0.19473684210526315
848	0.061549707602339188	0.37631578947368421	-0.2412280701754386	0.34473684210526317	0.67456140350877192	-0.19561403508771927	-0.58947368421052637
849	0.14327485380116958	0.50438596491228072	-0.2192982456140351	0.23070175438596494	0.14736842105263157	-0.069298245614035081	0.26578947368421052
850	0.12719298245614033	0.3412280701754386	-0.29824561403508776	-0.18508771929824561	0.57192982456140351	-0.14912280701754388	0.48245614035087714
851	0.18888888888888888	0.050877192982456146	0.31929824561403508	-0.15789473684210525	0.64561403508771931	-0.1307017543859649	0.40614035087719302
852	0.16578947368421051	0.066666666666666666	-0.14385964912280702	0.50964912280701757	0.73508771929824557	-0.056140350877192984	-0.11666666666666667
853	-0.048245614035087737	-0.28245614035087718	0.093859649122807004	0.16052631578947368	0.22105263157894733	-0.2991228070175439	-0.18333333333333335
854	0.32441520467836255	0.54561403508771922	0.45350877192982453	0.50350877192982457	0.57280701754385965	-0.068421052631578938	-0.060526315789473706
855	0.038742690058479544	0.12982456140350876	-0.19736842105263158	0.10263157894736842	0.47368421052631582	-0.069298245614035109	-0.2070175438596491
856	0.10497076023391815	0.13508771929824565	0.40526315789473683	-0.10877192982456139	0.25087719298245614	0.29736842105263156	-0.34999999999999998
857	-0.010087719298245626	0.091228070175438603	-0.11929824561403511	0.44122807017543858	0.42807017543859649	-0.64210526315789473	-0.25964912280701757
858	-0.058771929824561413	-0.086842105263157901	-0.47105263157894739	-0.38859649122807016	0.58245614035087723	-0.32719298245614037	0.33859649122807017
859	0.15482456140350878	0.38157894736842102	-0.4149122807017544	0.52982456140350875	0.5859649122807018	-0.10350877192982455	-0.050000000000000003
860	0.21359649122807015	0.22807017543859648	0.66140350877192988	0.10789473684210527	0.57631578947368411	-0.26578947368421052	-0.026315789473684209
861	0.17967836257309941	0.42192982456140349	0.068421052631578938	0.096491228070175433	0.49824561403508777	0.1131578947368421	-0.12017543859649123
862	0.19824561403508775	0.15087719298245614	0.51929824561403515	0.34912280701754389	-0.09561403508771929	0.092982456140350861	0.17280701754385966
863	0.080555555555555561	0.17543859649122809	0.19210526315789475	0.36578947368421055	-0.065789473684210537	0.11052631578947368	-0.29473684210526319
864	0.06681286549707606	0.29649122807017547	0.48157894736842105	-0.14035087719298245	0.5798245614035088	-0.37017543859649116	-0.44649122807017549
865	0.052923976608187144	0.18508771929824563	-0.0043859649122806946	0.044736842105263144	0.56491228070175437	-0.27105263157894738	-0.2017543859649123
866	0.071929824561403496	-0.027192982456140366	-0.38333333333333336	0.56842105263157894	0.36842105263157893	0.053508771929824561	-0.14824561403508776
867	0.087280701754385945	-0.14473684210526316	-0.03157894736842104	0.40701754385964911	0.041228070175438586	0.23245614035087719	0.019298245614035078
868	-0.0049707602339181299	0.10438596491228069	0.2745614035087719	-0.14298245614035088	-0.083333333333333329	-0.31491228070175437	0.13245614035087719
869	0.093713450292397651	0.18771929824561404	-0.38859649122807016	0.38684210526315788	0.10350877192982455	0.10614035087719298	0.16666666666666666
870	0.039912280701754371	0.31228070175438594	0.13508771929824562	0.02368421052631578	-0.070175438596491224	-0.21052631578947367	0.04912280701754386
871	0.12339181286549709	0.45964912280701753	-0.032456140350877183	-0.23596491228070177	0.22631578947368419	0.38245614035087722	-0.059649122807017507
872	0.23976608187134504	0.1280701754385965	0.35789473684210527	0.44824561403508767	0.27105263157894738	0.56666666666666665	-0.33333333333333331
873	0.04035087719298245	0.2017543859649123	0.26929824561403509	-0.077192982456140369	0.35350877192982455	-0.19122807017543858	-0.31403508771929822
874	0.09166666666666666	0.34649122807017541	0.51315789473684204	-0.080701754385964913	0.3298245614035088	-0.10789473684210525	-0.4508771929824561
875	0.024415204678362574	-0.18421052631578946	0.2745614035087719	-0.1587719298245614	0.79210526315789465	-0.15877192982456134	-0.41842105263157892
876	0.010526315789473689	-0.018421052631578949	0.028947368421052638	0.23684210526315791	0.48070175438596491	-0.17456140350877195	-0.49035087719298248
877	0.057163742690058451	0.62631578947368416	-0.57807017543859651	0.090350877192982446	-0.11228070175438595	0.051754385964912261	0.26491228070175432
878	0.13274853801169592	0.023684210526315787	0.029824561403508781	0.069298245614035095	0.64912280701754388	-0.18596491228070178	0.21052631578947367
879	0.28918128654970759	0.24649122807017546	0.60350877192982455	0.42719298245614035	0.39912280701754382	-0.13859649122807016	0.19736842105263158
880	-0.056578947368421055	0.069298245614035081	-0.11140350877192981	-0.18508771929824561	0.16140350877192983	-0.3412280701754386	0.067543859649122795
881	0.11637426900584796	-0.28859649122807018	-0.099122807017543835	0.081578947368421043	0.77105263157894743	0.48157894736842105	-0.24824561403508771
882	0.13333333333333333	0.43245614035087721	-0.36228070175438598	0.11842105263157894	0.26842105263157895	0.080701754385964941	0.262280701754386
883	0.27076023391812865	0.3833333333333333	0.17456140350877195	0.11929824561403507	0.32894736842105265	0.27280701754385966	0.34561403508771926
884	0.090204678362573107	0.28508771929824561	0.077192982456140341	-0.16578947368421054	-0.025438596491228073	0.12543859649122807	0.24473684210526317
885	-0.0090643274853800995	-0.049122807017543853	-0.14649122807017539	-0.27982456140350875	0.55350877192982462	-0.42543859649122812	0.2929824561403509
886	0.090497076023391798	-0.06666666666666668	0.50350877192982457	0.16228070175438597	0.10350877192982458	-0.12631578947368421	-0.033333333333333326
887	-0.1672514619883041	0.0096491228070175548	-0.049122807017543874	-0.035087719298245612	-0.33157894736842108	-0.39912280701754388	-0.19824561403508775
888	0.31710526315789472	0.45263157894736838	0.20614035087719298	0.51403508771929829	0.60964912280701755	0.21140350877192982	-0.091228070175438603
889	0.19795321637426902	0.12719298245614036	0.07192982456140351	0.092982456140350875	0.48333333333333339	0.46228070175438601	-0.050000000000000044
890	0.21915204678362574	0.41578947368421049	0.39298245614035088	0.51491228070175443	0.1307017543859649	0.2131578947368421	-0.35263157894736841
891	0.37119883040935675	0.11140350877192984	0.37192982456140355	0.62280701754385959	0.6763157894736842	0.053508771929824561	0.39122807017543859
892	-0.021637426900584789	0.076315789473684198	0.2868421052631579	-0.016666666666666663	-0.083333333333333343	-0.38771929824561407	-0.005263157894736803
893	0.14956140350877192	0.030701754385964904	0.29473684210526319	0.31578947368421051	0.63421052631578945	-0.87807017543859656	0.5
894	0.30233918128654969	0.68596491228070167	0.26052631578947372	0.39999999999999997	0.48421052631578948	-0.34736842105263155	0.33070175438596494
895	0.055847953216374265	0.078947368421052655	-0.38333333333333336	0.51929824561403515	0.2807017543859649	-0.55175438596491233	0.39122807017543859
896	0.075877192982456168	0.31140350877192979	0.22456140350877191	-0.016666666666666663	0.21315789473684213	0.30263157894736847	-0.57982456140350869
897	0.13918128654970757	0.12280701754385966	0.26491228070175438	0.1956140350877193	0.48070175438596491	-0.43771929824561406	0.20877192982456139
898	0.24429824561403513	0.27631578947368424	0.30263157894736842	-0.1175438596491228	0.52192982456140347	0.17017543859649126	0.31228070175438599
899	0.35453216374269009	0.25964912280701752	0.33771929824561403	0.42719298245614035	0.37105263157894741	0.42807017543859649	0.30350877192982456
900	-0.10321637426900586	0.60526315789473684	-0.36140350877192984	-0.13771929824561405	-0.44912280701754387	-0.41754385964912283	0.14122807017543859
901	0.23245614035087722	0.14122807017543854	0.13859649122807016	0.56228070175438594	0.47631578947368425	0.095614035087719304	-0.019298245614035037
902	0.22149122807017549	0.14824561403508774	0.48070175438596491	-0.069298245614035109	0.5307017543859649	0.55000000000000004	-0.31140350877192985
903	0.31067251461988304	0.025438596491228066	0.46666666666666667	0.064035087719298237	0.29736842105263162	0.56842105263157894	0.44210526315789478
904	0.19385964912280704	0.10438596491228072	-0.26754385964912275	0.4631578947368421	0.67719298245614035	-0.02368421052631578	0.20964912280701756
905	0.15248538011695909	0.27280701754385966	-0.23070175438596494	0.005263157894736803	-0.028070175438596495	0.48157894736842111	0.41403508771929826
906	0.097953216374269	0.030701754385964904	0.30526315789473679	0.38771929824561407	0.35087719298245618	-0.37631578947368416	-0.11052631578947368
907	0.070906432748538001	0.10701754385964912	0.062280701754385964	0.27807017543859647	0.0096491228070175461	-0.32543859649122808	0.29385964912280699
908	0.24517543859649119	0.3771929824561403	0.31929824561403508	-0.10526315789473684	0.40350877192982448	0.13070175438596487	0.34561403508771932
909	0.26871345029239763	0.53157894736842104	-0.069298245614035081	0.25438596491228072	0.62543859649122813	0.35175438596491226	-0.081578947368421056
910	0.083625730994152048	0.23508771929824562	-0.17982456140350878	-0.031578947368421054	0.20789473684210524	-0.19035087719298247	0.46052631578947367
911	0.10614035087719299	0.1368421052631579	-0.13245614035087716	-0.30877192982456142	0.40438596491228074	0.029824561403508781	0.50701754385964914
912	0.033918128654970743	0.49473684210526314	-0.053508771929824547	-0.22280701754385965	-0.064035087719298237	-0.36929824561403513	0.41842105263157892
913	0.22865497076023392	0.13333333333333336	0.35964912280701755	0.33859649122807023	0.8666666666666667	0.016666666666666663	-0.34298245614035089
914	0.0030701754385964917	0.16052631578947368	-0.15789473684210525	0.12719298245614036	0.47456140350877196	-0.41315789473684211	-0.17280701754385963
915	0.24181286549707603	0.22543859649122808	0.49736842105263157	0.55000000000000004	0.25	-0.092105263157894746	0.020175438596491235
916	0.19166666666666665	0.49561403508771928	-0.27017543859649124	0.39736842105263159	0.55614035087719293	0.11140350877192981	-0.14035087719298245
917	0.21111111111111111	0.027192982456140352	0.32280701754385965	0.092982456140350875	0.0043859649122807154	0.27719298245614038	0.54210526315789465
918	-0.0055555555555555358	0.31842105263157894	0.60877192982456141	-0.29473684210526313	0.21491228070175439	-0.52982456140350875	-0.35087719298245612
919	0.34488304093567251	0.024561403508771937	0.39736842105263159	0.38070175438596487	0.4570175438596491	0.5859649122807018	0.22368421052631579
920	0.041374269005847973	-0.013157894736842118	-0.10438596491228069	-0.33771929824561403	0.78245614035087718	0.31052631578947371	-0.38947368421052631
921	0.12163742690058481	-0.062280701754385964	0.083333333333333315	-0.13859649122807019	0.53421052631578947	0.11578947368421054	0.19736842105263158
922	0.3343567251461988	0.32807017543859651	0.46052631578947367	0.62192982456140355	0.52368421052631575	-0.42368421052631577	0.49561403508771928
923	0.29795321637426903	-0.10438596491228068	0.29210526315789476	0.40263157894736845	0.74298245614035086	0.20701754385964913	0.24736842105263157
924	0.027923976608187118	0.1763157894736842	0.078947368421052655	0.23245614035087717	0.056140350877192977	-0.23070175438596491	-0.14561403508771931
925	0.18464912280701753	0.36842105263157893	0.083333333333333343	0.093859649122807018	0.37368421052631579	0.22631578947368419	-0.037719298245614021
926	-0.026900584795321637	0.13157894736842105	0.070175438596491224	-0.15350877192982457	0.12982456140350876	-0.46491228070175439	0.12543859649122807
927	-0.058625730994152074	0.2219298245614035	-0.092982456140350889	-0.29385964912280704	0.52719298245614032	-0.58947368421052637	-0.12456140350877194
928	0.23786549707602336	0.19736842105263158	0.14649122807017545	0.40964912280701754	0.42280701754385963	0.47894736842105262	-0.22807017543859648
929	0.044005847953216375	0.32543859649122808	-0.22017543859649122	0.35614035087719298	0.018421052631578949	0.0096491228070175461	-0.22543859649122805
930	0.10950292397660817	0.15789473684210525	0.014912280701754384	0.43070175438596492	0.051754385964912275	0.033333333333333326	-0.031578947368421054
931	0.21505847953216373	0.21842105263157893	0.12456140350877193	0.45614035087719296	0.51228070175438589	-0.67456140350877192	0.65350877192982448
932	0.085233918128654954	0.06228070175438595	0.090350877192982446	0.0043859649122807154	0.65526315789473677	-0.14210526315789473	-0.1587719298245614
933	0.22909356725146199	-0.10263157894736843	-0.027192982456140352	0.19298245614035089	0.25175438596491229	0.39035087719298245	0.66929824561403506
934	0.14488304093567253	-0.13596491228070173	0.063157894736842107	0.62105263157894741	0.20964912280701753	-0.09736842105263159	0.20877192982456144
935	0.20482456140350877	0.14824561403508774	0.25350877192982457	0.62192982456140355	0.17807017543859646	-0.04912280701754386	0.076315789473684198
936	0.051608187134502929	0.26052631578947372	-0.15964912280701754	-0.064912280701754393	0.47280701754385962	-0.54035087719298247	0.3412280701754386
937	0.21096491228070177	0.58070175438596494	0.25350877192982457	-0.047368421052631574	0.58157894736842108	-0.26052631578947366	0.15789473684210528
938	0.025730994152046771	0.025438596491228073	-0.59999999999999998	0.53157894736842104	0.29035087719298242	-0.24298245614035086	0.14999999999999997
939	0.06330409356725146	0.26315789473684209	0.24210526315789471	-0.4140350877192982	0.18333333333333332	0.12982456140350876	-0.02456140350877193
940	0.033918128654970771	0.47017543859649125	-0.24210526315789477	0.22368421052631582	0.16140350877192983	-0.30701754385964908	-0.10263157894736842
941	0.19312865497076023	0.262280701754386	0.13596491228070176	0.061403508771929849	0.56578947368421051	-0.1763157894736842	0.30964912280701756
942	0.35862573099415207	0.23859649122807017	0.015789473684210527	0.48771929824561405	0.24473684210526314	0.82192982456140351	0.34298245614035089
943	-0.13523391812865496	0.45877192982456139	-0.1675438596491228	-0.56666666666666665	0.35614035087719298	-0.35438596491228069	-0.53771929824561404
944	0.24985380116959063	-0.12719298245614036	0.44298245614035081	0.59824561403508769	0.81754385964912279	0.019298245614035085	-0.25175438596491229
945	0.02236842105263159	-0.021929824561403508	-0.33333333333333331	0.14912280701754388	0.14122807017543859	0.38070175438596493	-0.18157894736842103
946	0.26447368421052631	0.44999999999999996	0.17543859649122806	0.4149122807017544	0.090350877192982446	-0.086842105263157887	0.5429824561403509
947	0.33874269005847957	0.58245614035087723	0.3833333333333333	0.5429824561403509	0.35175438596491226	0.092105263157894732	0.07982456140350877
948	0.11695906432748542	0.079824561403508798	-0.062280701754385964	-0.38684210526315788	0.69122807017543864	0.43771929824561401	-0.057894736842105263
949	0.20745614035087723	0.1956140350877193	0.41578947368421054	-0.14298245614035088	0.5798245614035088	0.067543859649122823	0.12894736842105264
950	0.10935672514619886	0.10964912280701755	0.17982456140350878	-0.2745614035087719	0.59473684210526323	-0.11315789473684207	0.15964912280701754
951	0.21622807017543857	0.60526315789473684	0.027192982456140366	0.32192982456140351	0.051754385964912282	0.19649122807017544	0.094736842105263147
952	0.26593567251461986	0.34912280701754389	-0.13070175438596493	0.62807017543859645	0.68070175438596481	-0.14999999999999999	0.21842105263157893
953	0.24429824561403504	0.22192982456140353	0.11052631578947368	0.52368421052631575	0.42719298245614035	0.014912280701754377	0.1675438596491228
954	0.2190058479532164	0.28421052631578947	0.27543859649122804	0.68070175438596492	0.39210526315789473	-0.39824561403508774	0.07982456140350877
955	0.21125730994152048	0.23859649122807017	0.10263157894736841	0.11403508771929825	0.47807017543859653	0.065789473684210523	0.26842105263157895
956	0.38786549707602341	0.55263157894736836	-0.05614035087719299	0.47894736842105262	0.8833333333333333	0.25087719298245614	0.21754385964912282
957	0.2615497076023392	0.24122807017543857	-0.18421052631578949	0.58859649122807023	0.31228070175438594	0.35701754385964918	0.25438596491228072
958	0.28932748538011693	0.4692982456140351	0.46228070175438596	-0.32192982456140351	0.51666666666666661	0.59736842105263155	0.012280701754385975
959	0.13947368421052633	0.41666666666666669	-0.17192982456140349	0.21754385964912282	0.33859649122807017	0.038596491228070171	-0.0026315789473684154
960	0.26447368421052631	0.31842105263157894	0.34385964912280698	0.5552631578947369	0.14122807017543859	0.080701754385964913	0.14736842105263159
961	0.046783625730994129	-0.073684210526315783	-0.05877192982456142	0.52017543859649118	0.0078947368421052322	-0.074561403508771926	-0.040350877192982443
962	0.3780701754385965	0.22456140350877196	0.67719298245614035	0.43947368421052629	0.54824561403508776	0.28859649122807018	0.090350877192982473
963	0.089912280701754402	-0.17017543859649123	-0.42280701754385963	0.32631578947368423	0.75701754385964914	0.15350877192982457	-0.10438596491228071
964	0.017836257309941539	0.090350877192982404	-0.49649122807017537	0.48684210526315791	0.44912280701754387	-0.34999999999999998	-0.072807017543859653
965	0.11330409356725148	0.12017543859649125	-0.047368421052631574	0.47368421052631576	0.52631578947368429	-0.13947368421052631	-0.25350877192982457
966	0.043567251461988289	0.06491228070175438	0.18333333333333335	-0.23684210526315791	0.54473684210526319	-0.14912280701754388	-0.14561403508771931
967	0.19005847953216373	-0.11754385964912281	-0.21578947368421053	0.13070175438596493	0.32807017543859651	0.63684210526315788	0.37807017543859645
968	0.30760233918128654	0.25438596491228072	0.31578947368421051	0.55263157894736836	0.75	-0.39912280701754382	0.37192982456140355
969	0.16228070175438594	-0.06403508771929825	-0.30087719298245613	0.481578947368421	0.68684210526315781	0.66754385964912277	-0.49736842105263157
970	0.10102339181286547	0.24736842105263157	-0.25964912280701757	0.66491228070175434	-0.076315789473684198	0.49473684210526314	-0.46491228070175439
971	0.38859649122807022	0.62719298245614041	0.18070175438596492	0.30964912280701751	0.36842105263157893	0.35964912280701755	0.48596491228070171
972	0.20818713450292395	-0.020175438596491263	-0.14473684210526316	0.47631578947368419	0.28947368421052633	0.40526315789473677	0.24298245614035091
973	0.093713450292397638	0.35701754385964912	0.39298245614035088	0.39561403508771931	-0.57807017543859651	-0.13684210526315799	0.13157894736842107
974	0.31125730994152051	-0.0824561403508772	0.57894736842105265	0.39035087719298245	0.08771929824561403	0.62192982456140355	0.27105263157894732
975	0.17076023391812867	0.59649122807017552	0.4456140350877193	0.0043859649122806876	0.16140350877192983	-0.037719298245614041	-0.14561403508771931
976	0.072953216374269006	-0.16315789473684211	0.22017543859649122	0.1587719298245614	0.43947368421052635	-0.27982456140350875	0.062280701754385964
977	0.025000000000000005	0.14122807017543859	-0.12982456140350879	-0.13070175438596493	0.27543859649122809	-0.16666666666666666	0.16052631578947371
978	0.050146198830409362	0.14649122807017545	-0.14122807017543859	0.10175438596491226	0.017543859649122813	-0.080701754385964913	0.25701754385964914
979	0.14502923976608184	0.5903508771929824	-0.13859649122807016	0.067543859649122823	0.13245614035087716	0.19736842105263153	0.021052631578947368
980	0.35160818713450293	-0.11403508771929824	0.51929824561403504	0.70877192982456139	0.54649122807017547	0.24912280701754386	0.19999999999999998
981	0.020614035087719307	0.36140350877192984	0.065789473684210537	0.10789473684210528	0.25	-0.80087719298245608	0.13947368421052631
982	0.22529239766081868	0.1236842105263158	0.0078947368421052669	0.24561403508771928	0.64736842105263159	0.14649122807017545	0.18070175438596492
983	0.018128654970760227	0.078070175438596484	0.085964912280701744	0.35701754385964912	-0.053508771929824547	-0.63859649122807016	0.27982456140350875
984	0.06900584795321639	-0.37631578947368416	0.54649122807017547	0.5	-0.076315789473684226	-0.50350877192982457	0.3236842105263158
985	0.12353801169590643	-0.082456140350877186	-0.13333333333333336	0.58947368421052626	0.39385964912280702	0.064912280701754393	-0.091228070175438603
986	0.20555555555555557	-0.13684210526315788	0.60438596491228069	0.18947368421052632	0.31052631578947365	-0.14035087719298245	0.40614035087719297
987	0.22733918128654973	0.019298245614035092	0.49122807017543862	0.019298245614035092	0.47456140350877191	0.059649122807017549	0.29999999999999999
988	0.20599415204678362	0.16842105263157897	0.35789473684210527	0.18596491228070172	0.53508771929824561	-0.12719298245614036	0.11578947368421054
989	0.15716374269005848	0.24561403508771934	0.42368421052631577	-0.15175438596491228	0.43596491228070178	-0.32894736842105265	0.31842105263157894
990	0.33260233918128657	0.14999999999999999	0.4578947368421053	0.18859649122807018	0.53421052631578947	0.22982456140350879	0.43508771929824558
991	0.21959064327485386	0.40789473684210531	-0.027192982456140345	0.4149122807017544	0.25877192982456138	-0.040350877192982443	0.30350877192982456
992	0.04502923976608187	-0.071052631578947367	-0.2385964912280702	0.06403508771929825	0.35964912280701755	0.11403508771929824	0.042105263157894757
993	0.11315789473684212	0.23333333333333334	-0.085964912280701744	0.11929824561403508	0.45000000000000001	-0.23771929824561402	0.20000000000000001
994	0.26432748538011702	0.51140350877192986	0.60175438596491226	0.46666666666666667	0.35263157894736841	0.031578947368421054	-0.3780701754385965
995	0.24502923976608185	0.29736842105263162	0.042982456140350872	0.4508771929824561	0.30350877192982462	0.33157894736842103	0.043859649122807022
996	0.26359649122807016	0.12894736842105264	0.18947368421052632	0.493859649122807	0.22894736842105265	0.0078947368421052599	0.53245614035087718
997	0.036988304093567244	0.1368421052631579	0.12631578947368421	-0.18333333333333332	0.27631578947368418	-0.044736842105263172	-0.089473684210526302
998	0.34795321637426907	0.2131578947368421	0.50438596491228072	0.13947368421052631	0.87105263157894741	0.15964912280701754	0.20000000000000001
999	0.28201754385964911	0.35701754385964912	-0.29736842105263156	0.67368421052631577	0.47368421052631576	0.29999999999999999	0.18508771929824563
1000	0.272953216374269	0.17280701754385966	-0.23859649122807014	0.27280701754385966	0.77719298245614032	0.15614035087719297	0.49736842105263157
1001	0.20394736842105263	-0.0035087719298245723	0.11754385964912281	0.53245614035087718	0.31578947368421051	0.13157894736842105	0.12982456140350879
1002	-0.077485380116959046	0.2991228070175439	-0.1649122807017544	-0.0070175438596491169	-0.073684210526315783	-0.38157894736842107	-0.13684210526315785
1003	0.10877192982456142	0.17280701754385963	-0.69298245614035081	0.34824561403508769	0.46754385964912282	0.73596491228070171	-0.37894736842105259
1004	0.24649122807017543	0.24473684210526317	0.32894736842105265	0.31666666666666665	0.512280701754386	0.050877192982456146	0.025438596491228059
1005	0.13391812865497074	0.45263157894736844	0.090350877192982446	-0.32631578947368423	0.27543859649122804	0.24210526315789474	0.069298245614035081
1006	0.057163742690058493	0.027192982456140324	0.15350877192982459	0.014035087719298261	0.33684210526315794	-0.19912280701754387	0.010526315789473689
1007	0.11695906432748537	0.22719298245614034	0.22631578947368422	-0.28947368421052633	0.75087719298245614	-0.33157894736842108	0.11842105263157894
1008	0.17266081871345029	-0.010526315789473679	0.092982456140350889	0.39385964912280702	0.40701754385964911	0.29122807017543856	-0.13859649122807019
1009	0.1878654970760234	-0.040350877192982457	0.39210526315789473	0.49824561403508771	0.156140350877193	-0.3043859649122807	0.42543859649122806
1010	0.19780701754385965	0.060526315789473692	0.21403508771929824	0.57280701754385976	0.32894736842105265	0.2219298245614035	-0.21140350877192984
1011	0.096491228070175447	0.21842105263157893	-0.31140350877192979	0.64385964912280702	0.32280701754385965	-0.21491228070175439	-0.07982456140350877
1012	0.19254385964912279	0.2745614035087719	-0.14122807017543865	0.57982456140350869	0.064912280701754366	0.050000000000000017	0.32719298245614037
1013	-0.040058479532163745	0.243859649122807	-0.099999999999999978	0.48596491228070177	-0.27631578947368418	-0.743859649122807	0.14999999999999999
1014	0.18845029239766078	0.11578947368421054	0.050000000000000003	0.41228070175438591	0.56228070175438594	-0.19561403508771932	0.18596491228070175
1015	0.084941520467836248	-0.028947368421052611	0.57894736842105265	0.31315789473684208	0.57894736842105265	-0.22982456140350876	-0.7026315789473685
1016	0.24824561403508774	0.078070175438596484	-0.13421052631578947	0.41754385964912288	0.26140350877192986	0.39912280701754382	0.46754385964912276
1017	0.17441520467836255	0.38070175438596487	0.0087719298245614169	0.17368421052631577	0.29736842105263156	-0.29999999999999999	0.48596491228070177
1018	0.21461988304093568	0.25701754385964914	0.35789473684210532	0.11578947368421053	0.18859649122807018	0.046491228070175458	0.32192982456140351
1019	0.02426900584795318	0.64736842105263159	-0.44035087719298249	0.17982456140350878	0.65964912280701749	-0.34912280701754383	-0.55175438596491233
1020	0.11798245614035086	0.51666666666666661	-0.26403508771929829	0.17982456140350878	0.43859649122807015	-0.33771929824561409	0.17456140350877192
1021	0.10277777777777779	-0.29385964912280699	0.21228070175438596	0.40350877192982459	0.42105263157894735	0.45614035087719296	-0.58245614035087723
1022	0.02207602339181286	-0.23333333333333334	0.052631578947368418	0.31666666666666665	-0.0412280701754386	-0.2105263157894737	0.24824561403508771
1023	0.23421052631578945	0.35526315789473684	0.035964912280701727	0.42982456140350878	0.18684210526315789	-0.14561403508771931	0.5429824561403509
1024	0.38961988304093564	0.23508771929824562	0.2982456140350877	0.55350877192982451	0.6719298245614036	0.41842105263157897	0.16052631578947368
1025	-0.12909356725146198	-0.37105263157894736	0.30526315789473685	-0.40000000000000002	-0.046491228070175417	0.32631578947368423	-0.58859649122807012
1026	0.25321637426900584	0.26491228070175438	0.4456140350877193	0.22807017543859648	0.56315789473684208	0.0394736842105263	-0.021929824561403521
1027	0.15891812865497076	-0.061403508771929849	0.30087719298245613	0.44210526315789472	0.12543859649122807	0.035087719298245612	0.11140350877192981
1028	0.10043859649122806	-0.12192982456140353	0.042982456140350879	0.41491228070175434	0.34473684210526312	0.41666666666666669	-0.49473684210526314
1029	0.21052631578947367	0.0070175438596491307	0.18684210526315789	0.43070175438596492	0.50350877192982457	0.10263157894736841	0.032456140350877197
1030	0.16944444444444443	0.55000000000000004	0.18421052631578949	0.30701754385964908	0.030701754385964924	0.2868421052631579	-0.34210526315789475
1031	0.019152046783625715	0.086842105263157915	-0.59122807017543866	0.54912280701754379	0.29035087719298247	-0.47368421052631582	0.25350877192982457
1032	0.37821637426900584	0.23771929824561405	0.36491228070175441	0.46491228070175439	0.76315789473684204	0.083333333333333343	0.35526315789473684
1033	0.069590643274853786	-0.17982456140350878	0.15964912280701751	-0.29824561403508776	0.18157894736842106	0.18771929824561401	0.3666666666666667
1034	0.19692982456140354	0.11842105263157895	0.006140350877192946	0.37982456140350879	0.51052631578947372	0.28947368421052633	-0.12280701754385966
1035	0.33230994152046789	0.12368421052631581	-0.045614035087719274	0.34298245614035089	0.64912280701754388	0.35701754385964912	0.56666666666666665
1036	0.13684210526315788	0.24035087719298245	0.29561403508771927	0.26666666666666666	0.48684210526315785	-0.55614035087719293	0.08771929824561403
1037	0.19576023391812866	0.20350877192982458	-0.076315789473684226	0.21403508771929824	0.69561403508771935	-0.0412280701754386	0.17894736842105263
1038	0.00029239766081872359	0.35964912280701755	-0.11842105263157895	-0.02368421052631578	0.6166666666666667	-0.38684210526315788	-0.4456140350877193
1039	0.10935672514619883	0.085087719298245629	-0.054385964912280732	0.14736842105263159	0.36052631578947369	0.33421052631578951	-0.21666666666666665
1040	-0.15862573099415203	0.10350877192982455	-0.39473684210526316	-0.33333333333333331	0.34736842105263155	-0.073684210526315796	-0.60087719298245612
1041	0.11856725146198831	-0.29385964912280704	0.29561403508771933	0.45526315789473681	0.073684210526315769	-0.3298245614035088	0.51052631578947372
1042	0.096637426900584786	0.014035087719298234	-0.25877192982456143	-0.28421052631578947	0.64210526315789473	0.040350877192982457	0.42631578947368415
1043	0.28961988304093561	0.27105263157894738	-0.18070175438596492	0.30614035087719293	0.26929824561403509	0.43596491228070178	0.63596491228070173
1044	0.079239766081871332	-0.014912280701754384	0.075438596491228083	0.60614035087719298	0.1131578947368421	-0.40000000000000002	0.095614035087719276
1045	0.17573099415204682	0.2929824561403509	0.10438596491228068	0.12368421052631579	0.85701754385964912	-0.30964912280701751	-0.014035087719298248
1046	0.15511695906432749	0.23947368421052634	0.075438596491228055	0.50526315789473686	0.29385964912280704	-0.38245614035087722	0.19912280701754384
1047	0.19751461988304089	0.21140350877192982	-0.10263157894736841	0.5903508771929824	0.73421052631578942	0.061403508771929835	-0.30964912280701756
1048	0.16593567251461985	0.27017543859649124	0.092982456140350889	0.39824561403508768	-0.036842105263157898	0.31228070175438594	-0.0412280701754386
1049	0.067105263157894737	0.13245614035087722	0.089473684210526316	0.05438596491228069	0.50877192982456143	0.13859649122807016	-0.52105263157894743
1050	0.31929824561403503	0.4578947368421053	0.3719298245614035	0.22543859649122805	0.38596491228070173	0.088596491228070159	0.38596491228070173
1051	0.11725146198830411	0.44736842105263158	-0.20438596491228067	-0.029824561403508774	0.46052631578947367	-0.12543859649122807	0.15526315789473685
1052	0.25555555555555559	0.13421052631578947	0.35614035087719298	0.013157894736842105	0.63421052631578956	0.38070175438596493	0.014912280701754405
1053	0.1621345029239766	0.29649122807017542	-0.21754385964912279	0.51929824561403515	-0.25175438596491229	0.47280701754385968	0.15350877192982454
1054	-0.015643274853801157	0.13245614035087722	-0.014912280701754391	-0.13421052631578945	-0.11754385964912281	0.082456140350877227	-0.042105263157894736
1055	0.34780701754385968	0.12017543859649123	0.54385964912280704	0.45438596491228067	0.54736842105263162	0.15526315789473685	0.26578947368421058
1056	0.36769005847953218	0.65614035087719302	-0.45614035087719296	0.33596491228070174	0.64035087719298245	0.3833333333333333	0.64649122807017545
1057	0.24283625730994152	0.41842105263157892	0.34473684210526312	0.10877192982456138	0.44473684210526321	0.40087719298245617	-0.26052631578947366
1058	0.18187134502923974	-0.030701754385964918	0.23771929824561402	0.44210526315789478	0.55175438596491222	0.23245614035087719	-0.34210526315789475
1059	0.2552631578947368	0.80000000000000004	-0.10526315789473689	0.25789473684210523	0.063157894736842107	0.57719298245614037	-0.061403508771929807
1060	0.071783625730994158	0.13508771929824562	0.38947368421052636	-0.18333333333333332	-0.032456140350877183	0.0043859649122806876	0.1175438596491228
1061	0.15935672514619881	0.50263157894736843	-0.47192982456140353	0.45175438596491224	0.57543859649122808	-0.087719298245614058	-0.014035087719298234
1062	0.22309941520467835	-1.3877787807814457e-17	-0.37631578947368421	0.43596491228070172	0.54649122807017536	0.48596491228070171	0.24649122807017543
1063	0.029093567251461994	0.4087719298245614	0.11403508771929827	-0.37017543859649121	0.17192982456140349	0.19385964912280701	-0.34385964912280703
1064	0.19780701754385968	0.1956140350877193	0.10877192982456141	0.42894736842105263	0.35789473684210521	0.12719298245614036	-0.03157894736842104
1065	0.25	0.47280701754385968	0.3043859649122807	0.06842105263157891	0.50350877192982457	0.062280701754385971	0.088596491228070201
1066	0.026315789473684219	0.096491228070175433	-0.2219298245614035	0.3350877192982456	0.088596491228070187	0.15263157894736845	-0.29298245614035084
1067	0.1165204678362573	-0.018421052631578977	-0.5307017543859649	0.46052631578947373	0.55350877192982451	0.15087719298245617	0.083333333333333343
1068	0.31067251461988304	0.37631578947368421	-0.014035087719298234	0.53333333333333333	0.71140350877192982	0.22017543859649119	0.036842105263157898
1069	0.22587719298245612	-0.10087719298245615	0.061403508771929793	0.5	0.67192982456140349	-0.0035087719298245654	0.22631578947368419
1070	0.104093567251462	0.29035087719298247	0.18771929824561406	-0.24561403508771931	0.25350877192982457	0.030701754385964897	0.10789473684210527
1071	0.090789473684210517	0.28421052631578947	-0.2412280701754386	0.28859649122807018	0.15701754385964911	0.17192982456140349	-0.11578947368421051
1072	0.23289473684210527	0.11403508771929824	0.14736842105263154	0.53596491228070176	0.41666666666666669	0.18508771929824558	-0.0017543859649122723
1073	0.34181286549707601	-0.064912280701754366	0.10087719298245612	0.7070175438596491	0.43596491228070172	0.42982456140350872	0.44210526315789472
1074	0.10789473684210527	0.48333333333333339	-0.24122807017543862	0.066666666666666652	0.29912280701754385	-0.21754385964912282	0.25701754385964914
1075	0.3780701754385965	0.44912280701754387	0.38684210526315793	0.14122807017543859	0.3350877192982456	0.62368421052631584	0.33245614035087717
1076	-0.015643274853801153	0.1956140350877193	-0.28508771929824561	0.061403508771929828	-0.13684210526315785	-0.19999999999999998	0.27105263157894738
1077	-0.10307017543859649	-0.0043859649122807015	-0.35877192982456141	-0.32105263157894737	0.070175438596491224	-0.026315789473684181	0.021929824561403508
1078	-0.097076023391812871	0.30263157894736842	-0.18508771929824563	-0.16228070175438597	-0.262280701754386	-0.28070175438596495	0.0052631578947368307
1079	0.031725146198830413	-0.098245614035087719	0.12719298245614039	-0.14473684210526316	0.35087719298245612	-0.10263157894736841	0.057894736842105263
1080	0.26769005847953214	0.23508771929824557	0.15789473684210525	0.46052631578947367	0.57807017543859651	-0.1763157894736842	0.35087719298245618
1081	0.14663742690058479	0.6596491228070176	0.075438596491228083	-0.026315789473684216	0.17192982456140352	0.27719298245614038	-0.27807017543859652
1082	0.18333333333333335	0.2017543859649123	0.30087719298245613	0.01666666666666667	0.48245614035087714	0.20526315789473687	-0.10701754385964912
1083	0.073099415204678359	0.11666666666666665	0.040350877192982443	0.44824561403508772	0.059649122807017542	-0.21052631578947367	-0.01578947368421053
1084	0.12573099415204678	-0.16140350877192983	-0.24385964912280703	0.21754385964912279	0.14298245614035088	0.45614035087719296	0.34298245614035089
1085	0.039766081871345026	0.20526315789473684	0.0429824561403509	-0.29385964912280699	0.54824561403508765	-0.54385964912280704	0.27982456140350875
1086	0.26725146198830413	0.1614035087719298	-0.057017543859649161	0.6289473684210527	0.68157894736842106	0.12807017543859647	0.060526315789473678
1087	0.046491228070175437	-0.34999999999999998	0.13596491228070173	-0.38684210526315788	0.69999999999999996	-0.076315789473684212	0.256140350877193
1088	0.22587719298245615	0.18596491228070175	-0.16929824561403506	0.56666666666666665	0.34385964912280703	0.12017543859649123	0.30789473684210528
1089	0.22251461988304091	0.098245614035087706	0.097368421052631604	0.11228070175438597	0.70175438596491224	0.62192982456140355	-0.29649122807017542
1090	0.01111111111111112	0.086842105263157915	-0.092105263157894746	0.038596491228070184	-0.021052631578947364	-0.097368421052631576	0.15175438596491231
1091	0.048976608187134528	0.094736842105263161	0.075438596491228069	0.50526315789473686	0.015789473684210527	-0.66052631578947363	0.26315789473684215
1092	0.21096491228070177	0.64122807017543859	-0.12982456140350873	0.35526315789473684	0.2192982456140351	-0.11666666666666667	0.29649122807017547
1093	0.22397660818713452	-0.088596491228070173	0.30087719298245613	0.59649122807017552	0.21754385964912279	0.064035087719298278	0.25350877192982457
1094	0.30131578947368426	0.27807017543859647	-0.18508771929824558	0.39298245614035088	0.59649122807017552	0.73333333333333339	-0.0078947368421052669
1095	0.19195906432748541	0.0078947368421052599	0.044736842105263158	-0.25350877192982457	0.45350877192982453	0.57807017543859651	0.32105263157894737
1096	0.15497076023391812	0.11228070175438595	0.32192982456140351	0.097368421052631576	0.35350877192982455	-0.044736842105263151	0.089473684210526316
1097	0.049415204678362572	0.21666666666666667	0.095614035087719318	-0.42192982456140349	0.49736842105263157	-0.09561403508771929	0.0043859649122806599
1098	0.022514619883040928	0.11842105263157895	0.056140350877192935	-0.18333333333333335	0.28596491228070176	-0.035964912280701741	-0.10614035087719301
1099	0.23406432748538011	0.56315789473684208	0.52280701754385961	0.43508771929824558	0.53157894736842104	-0.61491228070175441	-0.033333333333333354
1100	0.19152046783625731	0.50350877192982457	0.0078947368421052599	0.51929824561403515	0.3833333333333333	-0.07982456140350877	-0.18508771929824563
1101	0.41973684210526319	0.62368421052631584	0.59122807017543866	0.20175438596491227	0.54824561403508776	0.066666666666666652	0.48684210526315791
1102	0.208187134502924	0.20614035087719298	0.37543859649122802	0.076315789473684198	0.39824561403508774	-0.009649122807017553	0.20263157894736841
1103	0.11871345029239766	0.24736842105263157	0.11140350877192987	0.1192982456140351	0.84912280701754383	-0.40087719298245611	-0.2140350877192983
1104	0.30307017543859649	0.0061403508771929738	0.40263157894736845	0.53333333333333333	0.14122807017543859	0.37456140350877193	0.36052631578947369
1105	0.25877192982456143	0.45350877192982458	0.17017543859649126	0.53771929824561404	0.48333333333333334	0.22719298245614034	-0.31929824561403508
1106	0.39400584795321641	0.07982456140350877	0.75964912280701757	0.31754385964912279	0.75789473684210529	0.41228070175438597	0.036842105263157898
1107	-0.12309941520467836	0.035087719298245612	-0.22631578947368419	0.54649122807017547	-0.18157894736842103	-0.4149122807017544	-0.49736842105263157
1108	-0.01184210526315789	0.12543859649122807	-0.27894736842105261	-0.23245614035087719	0.31228070175438599	0.034210526315789469	-0.031578947368421061
1109	0.10073099415204682	0.005263157894736842	0.042105263157894743	0.48684210526315796	-0.10000000000000001	0.39561403508771931	-0.22543859649122805
1110	0.062280701754385971	0.18596491228070175	-0.39298245614035088	0.57456140350877194	-0.1175438596491228	0.086842105263157887	0.036842105263157898
1111	0.1625730994152047	0.17982456140350878	0.042982456140350872	0.23771929824561402	0.23508771929824562	0.010526315789473703	0.26929824561403509
1112	0.060526315789473678	0.29824561403508776	-0.1149122807017544	0.045614035087719287	-0.00087719298245614308	0.034210526315789483	0.10087719298245612
1113	0.25687134502923975	0.018421052631578949	-0.078947368421052641	0.37456140350877187	0.49824561403508771	0.35438596491228069	0.37456140350877193
1114	0.16242690058479528	-0.10964912280701755	0.15438596491228071	0.45614035087719296	0.8236842105263158	-0.14736842105263159	-0.20263157894736844
1115	0.166812865497076	0.21491228070175439	0.79298245614035079	-0.29035087719298247	0.20438596491228067	-0.13421052631578947	0.21315789473684213
1116	0.19941520467836257	0.28245614035087718	-0.19649122807017547	0.15175438596491228	0.39122807017543859	0.31315789473684208	0.25438596491228072
1117	0.22587719298245612	0.014912280701754377	-0.092105263157894732	0.45438596491228067	0.53157894736842104	0.22631578947368422	0.22017543859649122
1118	0.055701754385964919	0.31315789473684208	0.14999999999999997	0.021052631578947364	0.30350877192982462	-0.44035087719298244	-0.013157894736842111
1119	0.32719298245614031	0.52105263157894732	0.16403508771929826	0.016666666666666663	0.74210526315789482	0.21315789473684207	0.30614035087719299
1120	0.046637426900584804	0.13859649122807016	0.58859649122807012	-0.12456140350877193	0.35350877192982455	-0.51929824561403504	-0.15701754385964911
1121	0.097807017543859634	0.36140350877192978	-0.14035087719298245	0.067543859649122823	0.22017543859649125	0.085087719298245601	-0.0070175438596491134
1122	0.050877192982456132	0.36140350877192984	-0.093859649122807032	-0.28245614035087718	0.45000000000000001	0.05614035087719299	-0.18596491228070181
1123	0.17251461988304095	0.15263157894736842	-0.0052631578947368446	0.60526315789473684	0.44122807017543864	-0.49649122807017543	0.33771929824561409
1124	0.10730994152046781	-0.049999999999999989	0.080701754385964913	0.35614035087719298	0.61315789473684212	-0.49210526315789477	0.13596491228070176
1125	0.13157894736842105	0.17105263157894735	-0.076315789473684226	0.32543859649122808	0.18684210526315789	0.18157894736842103	0.0008771929824561292
1126	0.10014619883040936	0.051754385964912282	-0.22456140350877196	0.25350877192982457	0.57807017543859651	0.16666666666666669	-0.22456140350877196
1127	0.043421052631578944	0.50789473684210529	-0.66491228070175445	-0.07192982456140351	0.26403508771929829	0.20263157894736841	0.022807017543859637
1128	0.12792397660818713	0.31491228070175442	-0.27105263157894738	0.56666666666666665	0.40964912280701749	0.13771929824561402	-0.3903508771929825
1129	0.28187134502923977	0.12280701754385964	0.39210526315789473	0.5736842105263158	0.20350877192982456	-0.19385964912280701	0.59298245614035094
1130	0.15994152046783625	-0.037719298245614034	0.12719298245614036	0.13771929824561407	0.26754385964912281	0.40175438596491225	0.063157894736842107
1131	0.2805555555555555	0.40087719298245611	0.069298245614035109	0.45877192982456139	0.22807017543859648	-0.12105263157894741	0.64736842105263159
1132	0.10847953216374272	-0.059649122807017563	0.31315789473684214	0.45964912280701753	0.45526315789473681	-0.6947368421052631	0.17719298245614037
1133	0.20716374269005847	0.35087719298245612	0.044736842105263158	0.41754385964912283	0.35350877192982455	-0.23947368421052631	0.31578947368421051
1134	0.22134502923976607	0.25	0.078947368421052641	-0.11228070175438595	0.74561403508771928	-0.14473684210526314	0.51052631578947372
1135	0.15570175438596492	-0.032456140350877197	0.1280701754385965	0.19385964912280704	0.64035087719298245	-0.06403508771929825	0.068421052631578952
1136	0.027485380116959057	-0.10526315789473684	-0.42719298245614035	0.27543859649122804	0.46140350877192982	0.06403508771929825	-0.10350877192982456
1137	0.18421052631578949	0.68947368421052635	-0.17368421052631577	-0.35789473684210527	0.13859649122807019	0.67280701754385974	0.13596491228070176
1138	0.25336257309941523	0.27105263157894738	-0.099122807017543849	0.69035087719298249	0.3473684210526316	0.36842105263157898	-0.057894736842105249
1139	0.087865497076023383	0.06491228070175438	0.38508771929824559	0.12280701754385967	0.036842105263157898	-0.34473684210526317	0.262280701754386
1140	0.19093567251461988	0.11842105263157894	0.24736842105263157	-0.13421052631578947	0.32280701754385965	0.25526315789473686	0.33596491228070174
1141	0.16856725146198828	0.4692982456140351	-0.28421052631578947	0.18684210526315789	0.487719298245614	0.1333333333333333	0.018421052631578939
1142	0.14926900584795322	-0.10087719298245616	0.40087719298245617	0.18947368421052632	0.58947368421052626	-0.17807017543859649	-0.0052631578947368307
1143	0.07412280701754384	0.44824561403508767	0.054385964912280704	-0.26228070175438595	0.44298245614035087	-0.10964912280701752	-0.12894736842105264
1144	0.23421052631578951	0.35877192982456135	-0.011403508771929825	0.28333333333333333	0.46578947368421053	0.15087719298245614	0.15789473684210525
1145	0.29400584795321638	0.13771929824561405	-0.12105263157894736	0.62456140350877198	0.36228070175438593	0.41842105263157897	0.34210526315789469
1146	-0.05921052631578947	0.16666666666666663	-0.43508771929824563	0.14035087719298245	0.35263157894736841	-0.34385964912280698	-0.23596491228070174
1147	0.24970760233918124	0.2807017543859649	-0.10175438596491229	0.093859649122807018	0.49210526315789471	0.34298245614035083	0.39035087719298239
1148	-0.074561403508771926	-0.010526315789473686	-0.19122807017543864	0.05526315789473684	0.262280701754386	-0.50877192982456143	-0.054385964912280704
1149	0.25789473684210529	0.14035087719298245	0.095614035087719318	0.55350877192982462	0.40350877192982459	0.23421052631578948	0.12017543859649123
1150	0.07923976608187136	-0.017543859649122806	-0.010526315789473675	0.26842105263157895	0.097368421052631576	-0.19473684210526315	0.33245614035087723
1151	0.29795321637426897	0.4631578947368421	0.15701754385964911	0.39649122807017545	0.26491228070175438	0.39122807017543859	0.11491228070175441
1152	-0.011549707602339171	-0.18333333333333332	0.10964912280701757	-0.38859649122807016	0.46140350877192982	-0.21140350877192982	0.14298245614035088
1153	0.20248538011695905	0.58859649122807012	-0.30789473684210528	0.69385964912280707	0.021929824561403521	0.28421052631578947	-0.065789473684210509
1154	0.12266081871345029	0.37543859649122802	-0.04736842105263156	-0.19649122807017544	0.54035087719298247	-0.28596491228070176	0.34999999999999998
1155	0.36228070175438604	0.51842105263157889	0.41842105263157897	0.71140350877192982	0.66228070175438603	-0.18070175438596489	0.043859649122807015
1156	0.17353801169590641	0.43771929824561401	-0.17280701754385966	-0.073684210526315796	0.2807017543859649	0.33684210526315789	0.23245614035087717
1157	0.19736842105263161	0.2105263157894737	0.30000000000000004	0.69035087719298249	0.1280701754385965	0.12894736842105264	-0.27368421052631581
1158	0.14824561403508771	0.15175438596491225	0.23421052631578948	-0.017543859649122834	0.53421052631578947	0.063157894736842107	-0.076315789473684226
1159	0.10716374269005846	0.071052631578947367	0.62543859649122802	-0.040350877192982457	0.34298245614035089	-0.44385964912280707	0.087719298245614058
1160	-0.13932748538011697	0.38157894736842107	-0.86578947368421055	0.01578947368421052	0.21842105263157893	-0.19035087719298249	-0.39561403508771931
1161	0.11608187134502924	-0.085087719298245629	0.35701754385964912	-0.19736842105263155	0.36228070175438598	0.14912280701754385	0.11052631578947367
1162	0.24605263157894738	0.25789473684210529	0.025438596491228149	0.0070175438596491281	0.7192982456140351	0.38684210526315788	0.079824561403508784
1163	0.35760233918128653	0.46754385964912282	-0.27631578947368424	0.57631578947368411	0.65000000000000002	0.5429824561403509	0.18508771929824561
1164	0.10423976608187134	0.053508771929824568	-0.46578947368421053	0.24999999999999997	0.56578947368421051	0.156140350877193	0.065789473684210523
1165	0.052631578947368397	-0.092982456140350875	-0.27543859649122809	0.21052631578947367	0.45263157894736838	-0.33245614035087723	0.35350877192982455
1166	0.21652046783625731	-0.030701754385964911	0.17543859649122806	0.21140350877192982	0.022807017543859658	0.51666666666666672	0.40350877192982454
1167	0.17353801169590644	-0.10526315789473684	0.19210526315789472	0.52105263157894732	0.20701754385964916	0.21754385964912282	0.008771929824561403
1168	0.22543859649122808	0.21842105263157893	0.27105263157894732	0.47807017543859653	0.43245614035087721	0.097368421052631604	-0.14473684210526316
1169	0.2921052631578947	0.52192982456140347	-0.2219298245614035	0.069298245614035081	0.67368421052631577	0.36403508771929827	0.34561403508771926
1170	0.13011695906432749	0.22719298245614034	-0.1280701754385965	0.058771929824561406	0.41666666666666669	-0.14473684210526316	0.35087719298245612
1171	-0.010672514619883043	-0.10964912280701754	-0.50175438596491229	-0.023684210526315794	0.5307017543859649	0.0026315789473683963	0.037719298245614027
1172	0.39093567251461986	0.65263157894736834	0.67807017543859649	0.35438596491228069	0.32719298245614037	0.18157894736842106	0.15175438596491228
1173	0.23260233918128656	0.14824561403508774	0.49035087719298243	0.13947368421052631	0.85701754385964912	-0.55438596491228065	0.31491228070175437
1174	0.20467836257309938	0.21403508771929827	-0.48684210526315785	0.11403508771929824	0.22368421052631579	0.80614035087719293	0.35701754385964912
1175	0.10935672514619886	-0.01578947368421052	0.065789473684210537	0.65438596491228074	0.42807017543859649	-0.088596491228070173	-0.38771929824561402
1176	0.23406432748538011	0.06315789473684208	0.34824561403508775	0.56754385964912279	0.78421052631578947	-0.6228070175438597	0.26403508771929823
1177	0.1698830409356725	0.11666666666666667	0.39210526315789473	-0.51052631578947372	0.2745614035087719	0.52719298245614032	0.21929824561403508
1178	0.20175438596491227	-0.037719298245614041	0.75263157894736843	0.17719298245614037	0.32543859649122808	0.052631578947368418	-0.059649122807017535
1179	0.10482456140350876	0.35789473684210527	0.256140350877193	0.060526315789473678	0.27894736842105261	-0.762280701754386	0.43771929824561406
1180	0.23114035087719298	0.40701754385964917	0.20789473684210524	0.22368421052631579	0.52456140350877201	-0.20350877192982453	0.22719298245614034
1181	0.3473684210526316	0.48070175438596496	0.61052631578947369	0.21228070175438593	0.48070175438596491	0.15263157894736845	0.14736842105263159
1182	0.272953216374269	0.506140350877193	0.14912280701754388	0.15614035087719297	0.84298245614035094	0.18157894736842106	-0.19824561403508772
1183	0.17880116959064329	0.40087719298245617	-0.16929824561403511	-0.19736842105263158	0.46666666666666667	0.31666666666666665	0.25526315789473686
1184	0.16900584795321635	0.18157894736842106	-0.41052631578947374	0.47719298245614034	0.5842105263157894	-0.075438596491228083	0.25701754385964914
1185	0.1904970760233918	0.16929824561403511	0.52543859649122804	-0.14824561403508768	0.16228070175438597	-0.29649122807017542	0.73070175438596485
1186	0.1557017543859649	0.52192982456140347	-0.73245614035087714	0.44912280701754381	0.27631578947368418	0.28157894736842104	0.13771929824561405
1187	0.23976608187134504	0.18157894736842109	0.13508771929824562	0.36052631578947369	0.48157894736842105	0.011403508771929829	0.26842105263157895
1188	0.32997076023391814	0.28859649122807018	0.32456140350877194	0.034210526315789476	0.62631578947368416	0.27456140350877195	0.43157894736842106
1189	0.25745614035087722	0.074561403508771926	-0.28245614035087718	0.27631578947368418	0.80000000000000004	0.1701754385964912	0.506140350877193
1190	0.1067251461988304	0.096491228070175433	0.26754385964912281	0.56052631578947376	-0.17719298245614035	0.063157894736842093	-0.17017543859649126
1191	0.27616959064327484	0.29210526315789476	0.065789473684210523	0.62280701754385959	-0.029824561403508767	0.40964912280701749	0.29649122807017547
1192	-0.039035087719298263	0.078070175438596498	0.21403508771929824	-0.31315789473684214	0.0096491228070175461	-0.40087719298245617	0.17807017543859646
1193	-0.015058479532163748	0.48596491228070171	0.14561403508771928	-0.56315789473684208	0.07456140350877194	-0.18596491228070178	-0.047368421052631587
1194	0.29795321637426903	0.19035087719298244	0.23508771929824562	0.14912280701754385	0.44298245614035092	0.49649122807017543	0.27368421052631581
1195	0.16769005847953214	0.17894736842105263	-0.19912280701754387	0.45087719298245615	0.42543859649122806	0.31842105263157894	-0.16842105263157897
1196	0.070760233918128648	-0.086842105263157901	0.22105263157894736	0.32807017543859651	-0.033333333333333326	-0.13245614035087722	0.1280701754385965
1197	0.01535087719298246	-0.12017543859649123	0.23684210526315791	-0.26228070175438595	0.0035087719298245584	0.13508771929824559	0.099122807017543849
1198	0.14225146198830407	0.045614035087719274	0.17192982456140349	0.41228070175438597	0.49824561403508771	-0.04473684210526313	-0.22982456140350876
1199	0.2982456140350877	0.40789473684210531	0.0412280701754386	0.027192982456140349	0.55438596491228065	0.38157894736842102	0.37719298245614036
1200	0.15116959064327484	0.021052631578947378	-0.36754385964912284	0.42192982456140354	0.52280701754385961	-0.20263157894736841	0.51140350877192975
1201	0.20643274853801166	0.41052631578947368	0.008771929824561403	0.14385964912280702	0.10964912280701758	0.47719298245614034	0.088596491228070173
1202	0.22339181286549706	0.3298245614035088	0.43070175438596492	0.46754385964912282	0.63421052631578945	-0.54649122807017547	0.024561403508771923
1203	0.2239766081871345	0.27192982456140352	-0.26052631578947366	0.57017543859649122	0.25789473684210529	0.31140350877192985	0.19298245614035089
1204	0.017543859649122799	0.31315789473684208	-0.11315789473684211	0.19736842105263158	-0.16052631578947368	-0.16228070175438597	0.030701754385964907
1205	0.11257309941520466	-0.19473684210526315	0.19122807017543858	0.012280701754385948	0.56228070175438594	0.08771929824561403	0.016666666666666663
1206	0.12178362573099411	0.15526315789473685	0.14561403508771928	0.41754385964912277	0.65526315789473677	-0.13947368421052633	-0.50350877192982457
1207	0.3051169590643274	0.091228070175438575	0.30964912280701751	-0.018421052631578956	0.73070175438596485	0.56578947368421051	0.15175438596491228
1208	0.37836257309941518	0.52982456140350875	0.12543859649122807	0.22982456140350882	0.85175438596491237	0.19122807017543858	0.34210526315789475
1209	0.10307017543859646	0.17105263157894735	0.13245614035087719	-0.091228070175438603	0.41666666666666663	-0.16754385964912283	0.15701754385964911
1210	0.24780701754385967	0.39298245614035088	0.41052631578947368	-0.29649122807017547	0.42280701754385963	0.34122807017543855	0.21578947368421056
1211	0.29444444444444445	0.35350877192982455	0.014035087719298234	0.32456140350877194	0.82456140350877194	0.15701754385964911	0.092982456140350889
1212	0.17309941520467839	0.31140350877192985	0.17894736842105258	0.10877192982456141	0.062280701754385964	0.73596491228070171	-0.35877192982456141
1213	0.075438596491228069	-0.23859649122807014	0.63508771929824559	0.1649122807017544	-0.11578947368421053	0.31666666666666671	-0.30964912280701756
1214	0.089473684210526316	0.10175438596491229	0.10877192982456141	0.2131578947368421	-0.1956140350877193	0.45526315789473687	-0.14649122807017545
1215	0.087719298245614044	0.17280701754385966	0.35263157894736841	0.19912280701754387	0.38684210526315788	-0.48508771929824557	-0.10000000000000002
1216	0.20672514619883042	0.14210526315789473	0.17456140350877192	0.69298245614035081	0.30263157894736836	-0.024561403508771895	-0.047368421052631601
1217	0.14298245614035088	-0.17719298245614035	0.015789473684210527	0.48859649122807014	0.67807017543859649	-0.38508771929824559	0.23771929824561402
1218	0.088011695906432763	0.37280701754385964	-0.025438596491228094	0.02456140350877193	0.487719298245614	-0.23947368421052628	-0.092105263157894732
1219	-0.028947368421052621	0.080701754385964913	-0.38596491228070173	-0.16140350877192983	0.32456140350877194	-0.11929824561403508	0.08771929824561403
1220	0.10058479532163744	0.037719298245614027	0.15701754385964911	0.4754385964912281	-0.12017543859649123	0.2219298245614035	-0.16842105263157892
1221	0.12456140350877194	0.26228070175438595	-0.085964912280701758	-0.12894736842105264	0.31228070175438594	0.31842105263157894	0.069298245614035137
1222	0.20643274853801172	0.047368421052631574	-0.04824561403508773	0.47192982456140348	0.72807017543859653	-0.10614035087719298	0.14561403508771931
1223	0.24561403508771931	-0.0052631578947368585	0.12280701754385964	0.34035087719298246	0.63596491228070184	0.24561403508771931	0.13421052631578945
1224	0.24488304093567248	0.19385964912280701	0.47192982456140353	0.52807017543859647	0.1587719298245614	-0.31315789473684214	0.42982456140350878
1225	0.23947368421052637	0.44473684210526315	0.0035087719298245723	0.47192982456140353	0.33157894736842108	0.21578947368421053	-0.030701754385964918
1226	0.11388888888888889	-0.086842105263157887	0.13596491228070176	0.34999999999999998	0.33771929824561403	-0.29122807017543867	0.237719298245614
1227	0.13099415204678364	0.35789473684210527	0.30350877192982456	-0.39210526315789473	0.11491228070175438	0.42982456140350878	-0.028070175438596509
1228	0.12514619883040937	-0.014912280701754387	-0.56228070175438594	0.55701754385964908	0.58771929824561409	0.18421052631578949	-0.00087719298245614308
1229	0.20380116959064323	0.18333333333333332	-0.35438596491228069	0.55175438596491222	0.6763157894736842	0.0061403508771929738	0.15964912280701754
1230	0.35131578947368419	0.5491228070175439	0.64210526315789473	0.0061403508771929807	0.57105263157894737	0.14473684210526316	0.19473684210526315
1231	0.15365497076023391	0.30263157894736836	0.065789473684210523	-0.19035087719298244	0.069298245614035081	0.46228070175438596	0.21228070175438596
1232	0.19546783625730993	0.38859649122807016	0.21929824561403508	-0.32631578947368423	0.48157894736842105	0.64912280701754388	-0.23947368421052634
1233	0.083333333333333356	-0.13859649122807016	-0.1219298245614035	-0.19298245614035089	0.27807017543859652	0.62017543859649127	0.055263157894736847
1234	0.10497076023391815	0.67894736842105263	-0.028070175438596495	0.0052631578947368307	0.12982456140350879	-0.67543859649122806	0.51929824561403515
1235	0.041374269005847952	0.24824561403508771	-0.47105263157894739	0.23157894736842105	0.2043859649122807	0.015789473684210548	0.019298245614035092
1236	0.16345029239766085	0.23421052631578948	-0.15087719298245614	0.56666666666666665	0.32280701754385965	0.40877192982456145	-0.40087719298245617
1237	0.20190058479532166	0.13859649122807019	0.11842105263157894	-0.156140350877193	0.68245614035087732	-0.1736842105263158	0.60175438596491226
1238	-0.10175438596491226	-0.27192982456140347	-0.011403508771929804	-0.45964912280701758	0.2043859649122807	0.12105263157894738	-0.19298245614035087
1239	0.12324561403508773	0.80614035087719293	-0.085087719298245601	-0.20701754385964913	0.64912280701754388	-0.1763157894736842	-0.24736842105263157
1240	0.1273391812865497	0.36052631578947369	0.093859649122807004	0.39122807017543859	0.035964912280701755	-0.29736842105263162	0.17982456140350878
1241	0.11476608187134503	0.39385964912280702	-0.018421052631578949	-0.17368421052631577	-0.076315789473684198	0.23947368421052631	0.3236842105263158
1242	0.042397660818713434	0.11052631578947369	0.24649122807017543	0.27105263157894732	-0.019298245614035092	-0.1736842105263158	-0.18070175438596492
1243	0.11111111111111109	0.36491228070175441	0.10000000000000003	-0.10263157894736843	0.71754385964912271	-0.50701754385964914	0.093859649122807032
1244	0.23362573099415207	0.14561403508771931	0.38684210526315788	0.29736842105263162	0.46491228070175439	0.049999999999999989	0.05701754385964912
1245	0.030555555555555548	0.029824561403508795	-0.40701754385964917	0.13859649122807016	0.7807017543859649	-0.52105263157894732	0.16228070175438597
1246	0.043128654970760238	0.40614035087719302	0.44210526315789472	0.033333333333333326	0.16140350877192983	-0.072807017543859653	-0.71140350877192982
1247	0.26929824561403509	0.050877192982456153	0.33333333333333337	0.47456140350877196	0.49298245614035086	0.36315789473684207	-0.099122807017543876
1248	0.37295321637426904	0.16052631578947368	0.56666666666666665	0.63859649122807016	0.32543859649122808	0.30877192982456136	0.23771929824561405
1249	0.15190058479532162	0.21491228070175436	0.042105263157894743	0.088596491228070173	0.40701754385964917	0.046491228070175417	0.11228070175438598
1250	0.077485380116959032	0.65000000000000002	0.24298245614035086	0.022807017543859665	0.47017543859649125	-0.47280701754385962	-0.44824561403508778
1251	-0.0007309941520467876	-0.22192982456140353	-0.16578947368421051	-0.26491228070175438	0.60350877192982455	0.073684210526315796	-0.028947368421052621
1252	0.1871345029239766	0.22456140350877191	-0.17807017543859649	0.21578947368421053	0.60701754385964912	0.21052631578947367	0.042982456140350872
1253	0.20847953216374271	0.13245614035087719	0.37982456140350879	0.52719298245614032	0.16140350877192983	-0.17982456140350878	0.22982456140350876
1254	0.3666666666666667	0.29122807017543856	-0.1219298245614035	0.46666666666666667	0.66666666666666674	0.67105263157894735	0.22631578947368422
1255	0.21652046783625725	0.45350877192982458	0.050000000000000017	0.52017543859649118	0.91578947368421049	-0.35175438596491226	-0.28859649122807018
1256	0.27646198830409358	0.31228070175438594	-0.12280701754385966	0.72280701754385968	0.58333333333333337	-0.092105263157894718	0.25526315789473686
1257	0.14926900584795325	0.14649122807017545	-0.12368421052631579	0.43596491228070178	0.53947368421052633	-0.10877192982456135	0.0061403508771929877
1258	0.0070175438596491212	0.25964912280701757	0.43684210526315786	-0.070175438596491238	-0.45614035087719296	0.057894736842105277	-0.18596491228070175
1259	0.17456140350877192	-0.1649122807017544	0.24035087719298245	0.4631578947368421	0.4929824561403508	-0.20614035087719298	0.22192982456140348
1260	0.11549707602339182	0.010526315789473675	-0.13508771929824562	0.14912280701754382	0.35263157894736846	-0.039473684210526327	0.35526315789473689
1261	0.069736842105263153	-0.062280701754385964	-0.21403508771929824	0.56140350877192979	0.069298245614035081	-0.088596491228070173	0.15263157894736842
1262	0.015204678362573091	0.23421052631578948	-0.057017543859649134	-0.65087719298245617	0.61228070175438598	0.27543859649122804	-0.32280701754385965
1263	0.11286549707602339	0.11578947368421053	-0.20350877192982456	0.79122807017543861	0.20964912280701756	0.090350877192982446	-0.32631578947368423
1264	0.081286549707602337	-0.080701754385964913	-0.21578947368421053	0.047368421052631574	0.57017543859649122	0.052631578947368432	0.11403508771929827
1265	0.20760233918128654	0.737719298245614	0.037719298245614041	0.22631578947368425	0.49298245614035086	-0.55087719298245608	0.30175438596491222
1266	0.23026315789473686	0.25789473684210529	-0.17105263157894735	0.42456140350877192	0.49385964912280705	-0.19473684210526315	0.57105263157894737
1267	0.22529239766081868	0.0078947368421052599	-0.00087719298245614308	0.49473684210526314	0.50701754385964914	-0.04824561403508773	0.39122807017543859
1268	0.19649122807017538	0.51754385964912275	0.14473684210526316	-0.057017543859649134	0.34649122807017541	-0.00964912280701756	0.23684210526315785
1269	0.018274853801169593	0.083333333333333343	0.11140350877192987	0.55877192982456136	0.12192982456140351	-0.55614035087719305	-0.20964912280701753
1270	0.17646198830409357	0.12017543859649124	-0.15701754385964911	0.052631578947368432	0.67719298245614035	0.10175438596491229	0.26403508771929823
1271	0.2048245614035088	0.17807017543859649	-0.057894736842105256	0.55964912280701751	0.6289473684210527	-0.034210526315789469	-0.045614035087719294
1272	0.087280701754385959	-0.040350877192982471	-0.48859649122807014	0.33684210526315789	0.8789473684210527	0.00087719298245611532	-0.16403508771929826
1273	-0.017251461988304101	0.27719298245614032	-0.033333333333333326	-0.33157894736842103	0.39824561403508774	-0.66315789473684217	0.24912280701754386
1274	0.28713450292397663	0.27368421052631575	-0.019298245614035092	0.54210526315789476	0.40614035087719302	0.44210526315789472	0.078070175438596512
1275	0.25643274853801168	0.05877192982456142	-0.14999999999999999	0.029824561403508767	0.72631578947368425	0.48508771929824557	0.38859649122807016
1276	0.20570175438596494	0.58508771929824566	-0.30789473684210528	0.16140350877192983	0.49035087719298248	-0.010526315789473672	0.31578947368421051
1277	0.10833333333333335	-0.12982456140350879	0.39912280701754388	-0.4263157894736842	0.70087719298245621	0.047368421052631574	0.058771929824561392
1278	-0.015058479532163748	0.12894736842105264	0.0052631578947368307	-0.25175438596491229	0.086842105263157887	0.13508771929824559	-0.19473684210526315
1279	0.076754385964912297	0.53421052631578947	0.15526315789473685	-0.13684210526315788	0.37631578947368421	0.06842105263157891	-0.5368421052631579
1280	0.17807017543859652	0.26403508771929823	0.14824561403508768	0.56052631578947376	0.56228070175438605	-0.15701754385964911	-0.30964912280701756
1281	0.16798245614035087	0.49298245614035086	-0.38421052631578945	0.34912280701754389	0.71666666666666667	-0.31491228070175437	0.14824561403508771
1282	0.2159356725146199	0.49122807017543862	0.28421052631578947	-0.019298245614035092	0.42894736842105263	-0.43245614035087721	0.5429824561403509
1283	0.1921052631578947	0.24473684210526314	0.14385964912280702	0.080701754385964913	0.66666666666666663	-0.25087719298245614	0.26754385964912281
1284	0.13698830409356727	0.23684210526315791	-0.093859649122807018	0.44298245614035092	0.2385964912280702	-0.21403508771929827	0.21140350877192984
1285	0.29692982456140354	0.1219298245614035	-0.15614035087719297	0.4947368421052632	0.6350877192982457	0.47192982456140353	0.21403508771929822
1286	0.16725146198830412	0.59473684210526323	-0.066666666666666666	-0.24298245614035088	0.91491228070175445	-0.50175438596491229	0.30526315789473685
1287	0.164766081871345	0.027192982456140352	-5.5511151231257827e-17	-0.02368421052631578	0.76929824561403504	0.12105263157894737	0.094736842105263147
1288	0.1179824561403509	0.30964912280701756	-0.16842105263157894	0.36491228070175441	0.4508771929824561	-0.51666666666666661	0.26754385964912281
1289	0.21988304093567254	-0.12982456140350879	0.41578947368421054	0.030701754385964924	0.47719298245614039	0.59999999999999998	-0.074561403508771926
1290	-0.05131578947368421	0.30964912280701751	-0.043859649122807001	0.071052631578947367	-0.11666666666666667	-0.41403508771929826	-0.11403508771929824
1291	0.125	0.14824561403508771	-0.19824561403508772	0.4570175438596491	0.70964912280701753	-0.050000000000000017	-0.31666666666666665
1292	0.22412280701754386	0.41578947368421049	-0.036842105263157898	0.27982456140350875	0.19561403508771932	0.15789473684210525	0.33245614035087717
1293	-0.0043859649122807336	0.1368421052631579	-0.57105263157894748	-0.080701754385964913	0.28421052631578947	0.49298245614035086	-0.28859649122807018
1294	0.42441520467836263	0.5	0.48596491228070171	0.59035087719298251	0.71578947368421053	0.243859649122807	0.010526315789473675
1295	0.13567251461988306	0.1736842105263158	0.37456140350877193	0.6210526315789473	0.32456140350877194	-0.70877192982456139	0.028947368421052611
1296	-0.0049707602339181256	0.16228070175438597	0.13508771929824562	-0.12017543859649121	-0.043859649122807015	-0.63245614035087727	0.4692982456140351
1297	0.14473684210526314	0.44912280701754381	0.31052631578947365	0.0078947368421052599	0.1192982456140351	-0.15438596491228071	0.13596491228070173
1298	0.07295321637426902	0.30701754385964913	-0.01140350877192986	0.14561403508771931	0.256140350877193	-0.11052631578947365	-0.14912280701754382
1299	0.24517543859649119	0.25789473684210529	0.073684210526315783	0.72543859649122799	0.40350877192982454	-0.055263157894736833	0.065789473684210523
1300	0.090643274853801178	-0.26666666666666666	0.42894736842105263	0.020175438596491225	0.68947368421052624	0.41052631578947368	-0.73859649122807014
1301	0.28801169590643272	0.22368421052631579	0.25350877192982457	0.26929824561403509	0.76140350877192975	0.069298245614035081	0.15087719298245617
1302	0.34853801169590642	0.21140350877192984	0.34561403508771932	0.29999999999999999	0.76052631578947372	0.31403508771929822	0.15964912280701754
1303	0.15204678362573101	0.27719298245614032	-0.12017543859649124	0.48157894736842111	0.32017543859649122	0.38070175438596493	-0.42719298245614035
1304	0.029824561403508781	0.18421052631578949	-0.14736842105263157	0.56403508771929822	-0.12631578947368421	-0.6517543859649122	0.35614035087719298
1305	0.22002923976608188	0.60087719298245612	-0.10964912280701754	-0.019298245614035092	0.3666666666666667	0.15087719298245617	0.33070175438596494
1306	0.16067251461988305	0.20000000000000001	-0.18947368421052632	0.31403508771929822	0.23421052631578945	0.30964912280701756	0.09561403508771929
1307	0.16461988304093567	0.18245614035087721	0.21052631578947367	0.20526315789473684	0.51140350877192975	-0.47368421052631582	0.35175438596491226
1308	0.39839181286549702	0.71842105263157896	0.12456140350877193	0.56491228070175437	0.82456140350877194	-0.25438596491228072	0.41228070175438591
1309	0.15745614035087718	0.31315789473684214	0.29210526315789476	-0.0096491228070175426	0.58947368421052637	-0.46754385964912282	0.22719298245614034
1310	0.13932748538011694	0.19035087719298244	0.19473684210526318	0.65701754385964906	0.3298245614035088	0.028947368421052611	-0.56491228070175437
1311	0.064181286549707575	0.32719298245614037	-0.064912280701754421	0.48421052631578954	0.10350877192982456	-0.78684210526315801	0.32192982456140351
1312	0.33567251461988307	0.33859649122807023	0.41842105263157897	0.46666666666666667	0.58157894736842097	0.11228070175438598	0.096491228070175405
1313	0.19137426900584797	0.035087719298245619	0.32017543859649122	0.18245614035087721	0.79561403508771933	0.17543859649122806	-0.36052631578947369
1314	0.15964912280701754	0.1587719298245614	-0.01578947368421052	0.46754385964912282	0.13859649122807016	0.072807017543859667	0.13596491228070176
1315	0.20219298245614037	0.43333333333333335	0.11403508771929827	0.12543859649122807	0.51578947368421058	0.26228070175438595	-0.23771929824561402
1316	0.1878654970760234	0.34824561403508769	0.19210526315789475	0.23684210526315791	0.59649122807017552	0.12192982456140349	-0.36842105263157898
1317	0.33318713450292398	0.59561403508771926	0.078070175438596484	0.63245614035087716	0.67807017543859649	0.050000000000000017	-0.03508771929824564
1318	0.12426900584795321	0.18859649122807018	0.5	-0.16578947368421051	0.37456140350877193	-0.36403508771929827	0.21228070175438596
1319	0.0064327485380116971	-0.06403508771929825	-0.43070175438596492	0.6763157894736842	0.14649122807017545	-0.15877192982456143	-0.1307017543859649
1320	0.038596491228070164	0.22894736842105262	-0.068421052631578938	-0.066666666666666652	0.17719298245614035	-0.31578947368421056	0.27631578947368418
1321	0.15979532163742691	0.032456140350877211	-0.0078947368421052877	0.54035087719298236	0.518421052631579	-0.13596491228070176	0.011403508771929832
1322	0.13333333333333333	0.039473684210526314	-0.21228070175438596	0.24561403508771928	-0.19561403508771927	0.54385964912280693	0.37894736842105259
1323	0.13903508771929829	0.48596491228070171	-0.052631578947368418	0.21842105263157893	0.69122807017543864	-0.13596491228070173	-0.37280701754385964
1324	0.092690058479532156	-0.016666666666666677	0.16140350877192983	-0.60964912280701755	0.10701754385964912	0.61578947368421055	0.2982456140350877
1325	0.22017543859649125	0.032456140350877197	0.016666666666666663	0.41228070175438597	0.50087719298245614	0.17192982456140352	0.18684210526315786
1326	0.2308479532163743	0.34473684210526317	0.11315789473684211	0.084210526315789458	0.54561403508771933	0.16842105263157894	0.12894736842105262
1327	0.18347953216374269	0.27105263157894738	0.028947368421052666	0.37982456140350879	0.48684210526315791	0.0043859649122807006	-0.070175438596491224
1328	0.063888888888888898	0.53771929824561404	-0.2131578947368421	-0.68333333333333335	0.40614035087719302	0.2807017543859649	0.055263157894736847
1329	0.29736842105263156	0.256140350877193	0.34824561403508769	-0.12017543859649124	0.56842105263157894	0.42807017543859649	0.30350877192982456
1330	0.12236842105263157	0.02543859649122808	0.26315789473684209	-0.43771929824561406	0.60877192982456141	0.085964912280701744	0.18859649122807021
1331	0.022368421052631579	0.49473684210526314	-0.08771929824561403	0.097368421052631576	-0.18421052631578949	-0.035087719298245612	-0.15087719298245614
1332	0.089619883040935655	-0.052631578947368418	0.15526315789473685	-0.31578947368421056	0.42105263157894735	0.82894736842105265	-0.49912280701754386
1333	0.0046783625730994066	-0.12192982456140353	-0.62368421052631584	0.58508771929824566	0.31403508771929822	-0.020175438596491228	-0.10526315789473681
1334	0.33011695906432742	0.27631578947368424	0.24210526315789471	0.76842105263157889	0.2868421052631579	0.25964912280701752	0.14736842105263157
1335	0.23625730994152047	0.2131578947368421	0.048245614035087758	-0.2552631578947368	0.61228070175438598	0.20263157894736844	0.59649122807017541
1336	0.12251461988304095	-0.06052631578947365	0.34649122807017541	0.37543859649122813	0.61315789473684212	-0.28333333333333333	-0.256140350877193
1337	0.0062865497076023584	0.25350877192982457	-0.17280701754385963	-0.063157894736842107	0.33421052631578951	0.040350877192982457	-0.35438596491228069
1338	0.32865497076023392	0.44561403508771935	0.50438596491228072	0.5307017543859649	0.3780701754385965	0.24210526315789474	-0.12894736842105264
1339	0.18347953216374269	-0.0070175438596491446	0.71491228070175439	-0.073684210526315796	0.44736842105263158	-0.10438596491228069	0.12368421052631579
1340	0.20672514619883042	-0.1280701754385965	0.47719298245614034	0.57105263157894737	0.36403508771929827	0.035087719298245612	-0.078947368421052627
1341	0.21988304093567254	0.17105263157894737	0.43421052631578949	-0.069298245614035095	0.60175438596491226	0.11228070175438598	0.069298245614035095
1342	0.24195906432748537	0.23771929824561402	0.1587719298245614	0.42456140350877192	0.80087719298245608	0.13771929824561405	-0.30789473684210528
1343	0.30204678362573095	0.13333333333333333	0.19385964912280701	0.56228070175438594	0.63947368421052631	0.31578947368421051	-0.032456140350877183
1344	0.081725146198830409	0.3236842105263158	-0.22456140350877193	0.22631578947368422	0.27368421052631581	-0.035087719298245612	-0.073684210526315769
1345	0.22456140350877193	-0.0078947368421052634	0.26842105263157895	0.40438596491228074	0.016666666666666663	0.40701754385964917	0.25877192982456138
1346	0.019444444444444469	-0.025438596491228066	-0.042982456140350872	0.091228070175438603	0.69035087719298249	0.049999999999999996	-0.64649122807017545
1347	0.26535087719298245	0.0070175438596491169	-0.078070175438596484	0.48859649122807014	0.2868421052631579	0.27631578947368424	0.61140350877192984
1348	0.11096491228070175	0.27105263157894738	0.27807017543859647	-0.19473684210526315	0.20087719298245613	-0.11929824561403508	0.22982456140350876
1349	0.0090643274853801289	0.12105263157894741	-0.3833333333333333	0.15701754385964911	0.10701754385964912	0.04736842105263158	0.0052631578947368533
1350	0.30906432748538015	0.30877192982456142	0.1219298245614035	0.50701754385964914	0.52456140350877201	-0.013157894736842118	0.40526315789473688
1351	0.1590643274853801	0.012280701754385967	0.057894736842105263	-0.02368421052631578	0.66754385964912277	0.1763157894736842	0.064035087719298264
1352	0.25219298245614036	0.031578947368421047	-0.20964912280701753	0.57807017543859651	0.19298245614035087	0.63421052631578945	0.28596491228070176
1353	0.13932748538011694	0.41666666666666663	0.21491228070175439	-0.023684210526315794	0.3657894736842105	0.16578947368421054	-0.30350877192982456
1354	0.037573099415204668	-0.51666666666666672	0.33684210526315789	0.20263157894736844	0.43070175438596492	-0.15263157894736845	-0.075438596491228069
1355	-0.032163742690058485	-0.31052631578947371	-0.40000000000000002	-0.11052631578947369	0.60350877192982455	0.059649122807017507	-0.035087719298245612
1356	0.026900584795321651	0.37719298245614036	-0.030701754385964897	0.30789473684210528	0.0078947368421052599	-0.25964912280701752	-0.2412280701754386
1357	0.24298245614035086	0.38859649122807016	-0.33508771929824566	0.44912280701754387	0.57807017543859651	0.42894736842105263	-0.051754385964912275
1358	0.1875730994152047	0.50263157894736843	0.18947368421052635	-0.13421052631578947	0.42807017543859649	0.24912280701754386	-0.10964912280701755
1359	-0.12251461988304095	0.33684210526315789	-0.17280701754385966	-0.51491228070175432	0.28684210526315784	-0.27543859649122804	-0.39561403508771931
1360	0.24517543859649124	-0.10175438596491228	0.66140350877192977	0.27631578947368418	0.26666666666666666	0.40087719298245617	-0.032456140350877183
1361	0.26549707602339184	0.55175438596491233	-0.12719298245614036	0.55877192982456148	0.51842105263157889	0.092982456140350889	-0.0017543859649122862
1362	0.085818713450292419	0.078070175438596484	-0.39736842105263159	0.35000000000000003	-0.042982456140350872	0.47631578947368425	0.050877192982456132
1363	0.071783625730994158	-0.29824561403508776	-0.51140350877192975	0.56052631578947365	0.37280701754385964	0.39912280701754388	-0.092105263157894746
1364	0.32456140350877188	0.39122807017543859	0.17017543859649126	0.29210526315789476	0.73684210526315785	0.58245614035087723	-0.22543859649122805
1365	0.12134502923976609	-0.0026315789473684154	-0.243859649122807	0.53859649122807018	0.17017543859649123	0.070175438596491224	0.19561403508771932
1366	0.28494152046783622	0.39385964912280697	0.37631578947368421	0.39736842105263159	0.31754385964912279	0.20087719298245615	0.02368421052631578
1367	0.33640350877192987	0.34210526315789475	0.31929824561403508	0.39298245614035088	0.4456140350877193	0.49824561403508771	0.020175438596491235
1368	0.16505847953216377	0.16315789473684211	-0.2473684210526316	0.5736842105263158	0.46403508771929824	0.18070175438596492	-0.14385964912280702
1369	0.092690058479532156	0.086842105263157887	-0.074561403508771912	-0.19122807017543861	0.52894736842105261	0.12105263157894736	0.085087719298245615
1370	0.28947368421052633	0.4263157894736842	0.29210526315789476	0.49473684210526314	0.39912280701754388	0.092105263157894732	0.032456140350877197
1371	0.19780701754385965	0.10789473684210528	0.18157894736842106	-0.014035087719298248	0.69999999999999996	0.28157894736842104	-0.070175438596491224
1372	0.17046783625730996	0.33245614035087723	0.1192982456140351	0.63245614035087727	-0.05877192982456142	0.40350877192982454	-0.40614035087719297
1373	0.26154970760233925	0.27807017543859647	-0.094736842105263147	0.71140350877192993	0.59298245614035094	-0.18771929824561406	0.26929824561403509
1374	0.21432748538011701	0.48421052631578954	0.48245614035087725	0.014035087719298241	0.37456140350877193	0.0429824561403509	-0.11228070175438594
1375	0.087426900584795311	0.31842105263157894	-0.11842105263157895	0.0078947368421052599	0.2017543859649123	0.34473684210526317	-0.22982456140350879
1376	0.12295321637426899	0.19473684210526312	0.31666666666666665	-0.028070175438596488	0.63684210526315788	-0.20087719298245615	-0.18157894736842106
1377	0.1307017543859649	0.14210526315789471	-0.046491228070175444	0.55877192982456148	0.76491228070175432	-0.12280701754385964	-0.512280701754386
1378	0.21169590643274852	0.26666666666666666	0.16929824561403511	0.4201754385964912	0.33859649122807017	0.18070175438596492	-0.10526315789473681
1379	0.19678362573099414	0.38508771929824559	-0.14649122807017545	0.47280701754385968	0.36315789473684212	0.10789473684210527	-0.0017543859649122862
1380	0.24502923976608185	0.39035087719298245	0.37807017543859645	0.39035087719298245	0.19912280701754387	0.10701754385964912	0.0052631578947368307
1381	0.15497076023391812	0.039473684210526314	0.27543859649122804	0.18684210526315786	0.43859649122807021	0.00087719298245614308	-0.011403508771929818
1382	0.35760233918128653	0.44473684210526315	0.14122807017543862	0.31403508771929822	0.56140350877192979	0.39385964912280702	0.29035087719298247
1383	0.063450292397660826	0.27280701754385966	0.1649122807017544	0.10789473684210527	0.57280701754385965	-0.045614035087719301	-0.69210526315789478
1384	0.24298245614035086	0.63157894736842102	0.065789473684210523	0.55964912280701762	0.37631578947368421	-0.63771929824561402	0.46228070175438596
1385	0.096491228070175419	-0.10789473684210531	0.16666666666666669	0.35789473684210527	0.35438596491228069	0.024561403508771937	-0.21666666666666667
1386	0.054385964912280725	0.43859649122807021	0.018421052631578977	-0.042982456140350879	0.46754385964912282	-0.48684210526315785	-0.068421052631578938
1387	0.098976608187134496	0.20877192982456139	-0.33333333333333331	0.10789473684210529	0.11403508771929824	0.31491228070175437	0.18157894736842103
1388	0.19488304093567255	0.10877192982456141	0.40438596491228074	0.73421052631578942	-0.05263157894736839	-0.058771929824561406	0.033333333333333326
1389	0.22134502923976607	0.38596491228070173	0.11929824561403507	0.36228070175438598	0.50263157894736843	-0.40263157894736845	0.36052631578947369
1390	0.18260233918128654	-0.013157894736842118	-0.030701754385964918	0.5429824561403509	0.44649122807017544	-0.064035087719298237	0.21403508771929824
1391	0.10204678362573098	0.098245614035087706	0.15701754385964911	-0.31052631578947365	0.31315789473684214	0.36666666666666664	-0.012280701754385967
1392	0.31271929824561401	-0.25263157894736843	0.47105263157894739	0.45438596491228067	0.63508771929824559	0.23947368421052634	0.32894736842105265
1393	0.13274853801169592	0.049122807017543874	0.31666666666666665	0.19122807017543858	0.4570175438596491	0.3833333333333333	-0.60087719298245612
1394	0.24824561403508771	0.31578947368421051	0.27017543859649118	-0.12192982456140353	0.60087719298245612	0.23684210526315791	0.18771929824561404
1395	0.14371345029239763	-0.014035087719298248	0.56140350877192979	0.16403508771929823	0.32456140350877194	-0.13947368421052631	-0.034210526315789469
1396	0.36535087719298248	0.48508771929824568	-0.01754385964912282	0.54649122807017547	0.48947368421052634	0.49122807017543862	0.19736842105263158
1397	0.1621345029239766	0.43070175438596486	0.15263157894736842	-0.32894736842105265	0.39736842105263159	0.37807017543859656	-0.05701754385964912
1398	0.12192982456140351	-0.024561403508771895	0.57280701754385965	0.44912280701754387	-0.013157894736842105	-0.69035087719298249	0.43771929824561406
1399	0.15307017543859647	0.21929824561403508	-0.20701754385964916	-0.026315789473684209	0.47543859649122805	0.0394736842105263	0.41754385964912277
1400	0.32178362573099412	0.18596491228070175	0.20789473684210524	0.2929824561403509	0.60350877192982455	0.1403508771929825	0.5
1401	0.30423976608187137	0.42719298245614035	-0.030701754385964911	0.55000000000000004	0.34385964912280703	0.21140350877192982	0.3236842105263158
1402	-0.012865497076023386	0.13333333333333333	0.028947368421052635	-0.32719298245614031	0.42894736842105263	0.021929824561403521	-0.36315789473684212
1403	0.28713450292397658	0.16666666666666669	0.099122807017543835	0.72543859649122799	0.243859649122807	0.057894736842105221	0.42982456140350878
1404	0.12046783625730995	0.23596491228070177	-0.38508771929824565	0.22280701754385962	0.21666666666666667	0.091228070175438603	0.3412280701754386
1405	0.17850877192982459	-0.13859649122807022	0.30789473684210528	-0.12631578947368421	0.47105263157894739	0.18596491228070175	0.37105263157894741
1406	0.23216374269005846	0.26228070175438595	0.1649122807017544	0.51666666666666672	0.22894736842105262	0.1675438596491228	0.052631578947368418
1407	0.30818713450292395	0.42368421052631577	0.45438596491228067	0.42456140350877192	0.27280701754385961	0	0.27368421052631581
1408	0.21067251461988304	0.066666666666666666	0.12543859649122807	0.24298245614035091	0.73859649122807025	-0.12982456140350876	0.22017543859649125
1409	0.0061403508771929868	0.11578947368421053	-0.38508771929824559	0.090350877192982446	0.31754385964912279	-0.06578947368421055	-0.035964912280701748
1410	0.14020467836257311	0.037719298245614034	-0.27017543859649124	-0.097368421052631576	0.40789473684210525	0.40087719298245617	0.36228070175438598
1411	0.32865497076023387	0.17807017543859649	0.57456140350877194	0.62631578947368416	0.48596491228070177	0.27017543859649124	-0.16315789473684211
1412	0.19999999999999998	0.46052631578947367	-0.0078947368421052651	0.38596491228070173	0.36842105263157898	0.25438596491228072	-0.2614035087719298
1413	0.22368421052631579	-0.28245614035087718	0.038596491228070129	0.44999999999999996	0.21754385964912282	0.50438596491228072	0.41403508771929826
1414	0.072514619883040934	0.18596491228070175	-0.55877192982456136	0.69122807017543852	0.37719298245614036	-0.54473684210526319	0.28421052631578947
1415	0.11871345029239767	-0.050877192982456118	0.59561403508771926	-0.092982456140350875	0.78157894736842104	-0.27982456140350875	-0.2412280701754386
1416	0.25716374269005848	0.56578947368421051	0.33157894736842108	0.46578947368421053	0.33596491228070174	-0.088596491228070173	-0.067543859649122809
1417	0.014619883040935694	0.55701754385964919	-0.27982456140350875	0.0035087719298245515	-0.031578947368421047	-0.25263157894736843	0.09122807017543863
1418	0.13274853801169592	0.19385964912280701	-0.24824561403508771	-0.27982456140350881	0.47807017543859648	0.40087719298245617	0.25175438596491229
1419	0.044444444444444432	0.42456140350877192	0.019298245614035092	-0.26666666666666672	0.26666666666666666	-0.5	0.32280701754385965
1420	0.21476608187134505	0.17894736842105266	0.016666666666666677	0.28508771929824561	0.42719298245614035	0.2982456140350877	0.0824561403508772
1421	0.12938596491228069	0.31315789473684208	-0.26491228070175438	0.58157894736842108	0.59473684210526312	-0.24561403508771928	-0.20263157894736841
1422	-0.022514619883040946	-0.085964912280701772	0.27192982456140347	-0.28333333333333333	0.40964912280701754	-0.13508771929824562	-0.31228070175438599
1423	0.092543859649122817	0.25263157894736843	-0.37280701754385964	0.16578947368421051	0.36491228070175441	0.2017543859649123	-0.057017543859649134
1424	-0.041666666666666664	0.32280701754385965	-0.20000000000000001	-0.29473684210526319	0.088596491228070173	0.0061403508771930015	-0.17280701754385963
1425	0.082163742690058494	0.086842105263157887	-0.27982456140350875	0.42719298245614035	0.68070175438596492	0.17982456140350878	-0.60175438596491226
1426	0.16301169590643275	0.27543859649122804	0.22631578947368422	0.30614035087719299	0.13333333333333333	0.13421052631578947	-0.097368421052631576
1427	0.19444444444444445	0.22982456140350876	-0.26403508771929823	0.024561403508771937	0.45789473684210524	0.3666666666666667	0.35175438596491232
1428	0.1760233918128655	0.28157894736842104	-0.093859649122807004	0.33333333333333337	0.41228070175438597	0.14561403508771931	-0.022807017543859651
1429	0.24663742690058479	0.50087719298245614	-0.13245614035087719	0.32192982456140351	0.506140350877193	0.5736842105263158	-0.29035087719298247
1430	0.18552631578947368	0.41228070175438597	-0.27807017543859647	0.48245614035087719	0.54824561403508776	-0.25087719298245614	0.19912280701754387
1431	0.13421052631578947	0.32280701754385965	-0.098245614035087719	-0.35263157894736841	0.51754385964912275	0.4578947368421053	-0.042105263157894757
1432	0.15248538011695906	0.18859649122807018	-0.21315789473684213	0.17807017543859649	-0.12280701754385964	0.59210526315789469	0.29210526315789476
1433	0.2308479532163743	0.44736842105263158	0.39912280701754388	0.57807017543859651	0.37456140350877198	-0.31666666666666671	-0.097368421052631576
1434	0.059649122807017542	0.33859649122807023	-0.13947368421052631	0.47105263157894739	0.12982456140350876	-0.10877192982456141	-0.33333333333333337
1435	0.2760233918128655	0.19385964912280701	-0.10350877192982458	0.67280701754385963	0.9263157894736842	-0.20877192982456139	0.17543859649122809
1436	0.18099415204678362	0.25701754385964914	0.40438596491228068	0.021929824561403521	0.25087719298245614	0.26929824561403504	-0.11754385964912283
1437	0.23070175438596488	0.51140350877192975	0.12894736842105264	0.49122807017543857	0.50877192982456143	-0.33596491228070174	0.07982456140350877
1438	0.2327485380116959	0.18333333333333332	0.12894736842105264	0.35263157894736841	0.44912280701754381	0.41140350877192983	-0.12894736842105262
1439	0.16812865497076027	0.40701754385964911	0.20263157894736844	0.26929824561403509	0.14649122807017545	0.31228070175438594	-0.32894736842105265
1440	0.28421052631578947	0.21578947368421053	0.24561403508771926	-0.085964912280701744	0.51140350877192986	0.50964912280701757	0.30877192982456142
1441	0.17251461988304095	0.38947368421052631	0.22280701754385965	0.33157894736842108	0.46754385964912282	0.24035087719298245	-0.6166666666666667
1442	0.31081871345029238	0.53596491228070176	-0.17192982456140354	0.61052631578947369	0.85350877192982444	0.072807017543859653	-0.035964912280701755
1443	0.14342105263157898	0.46578947368421053	-0.99561403508771928	0.37631578947368427	0.26052631578947372	0.34999999999999998	0.40350877192982454
1444	0.11564327485380117	0.28508771929824561	-0.04824561403508773	0.20877192982456139	0.32105263157894737	0.055263157894736847	-0.1280701754385965
1445	0.27412280701754388	0.50438596491228072	-0.15087719298245611	0.42719298245614035	0.62192982456140355	-0.012280701754385948	0.25438596491228072
1446	-0.041520467836257326	0.013157894736842091	0.19298245614035087	-0.39210526315789479	0.37456140350877187	-0.5307017543859649	0.092982456140350875
1447	0.11710526315789473	-0.077192982456140327	0.080701754385964899	-0.37543859649122807	0.39824561403508768	0.27631578947368418	0.40000000000000002
1448	0.10745614035087718	0.47807017543859648	0.40175438596491231	-0.32192982456140351	0.19298245614035089	-0.12456140350877193	0.018421052631578935
1449	0.20467836257309946	0.1701754385964912	0.021929824561403521	0.47280701754385968	0.7192982456140351	-0.32807017543859646	0.17192982456140352
1450	0.21739766081871345	0.42192982456140349	-0.22631578947368419	0.48333333333333334	0.51491228070175432	0.24035087719298248	-0.12982456140350876
1451	0.12105263157894737	0.09561403508771929	0.12192982456140353	0.075438596491228138	0.016666666666666663	0.18508771929824558	0.23157894736842105
1452	0.1789473684210526	0.39736842105263159	-0.028947368421052628	0.36491228070175435	0.53333333333333333	-0.022807017543859665	-0.17017543859649123
1453	0.067105263157894737	-0.092105263157894732	-0.08771929824561403	0.243859649122807	-0.10789473684210528	0.2043859649122807	0.24210526315789477
1454	0.26593567251461986	-0.033333333333333326	0.26140350877192986	0.43684210526315792	0.6210526315789473	0.19649122807017547	0.1131578947368421
1455	0.2273391812865497	-0.27982456140350875	0.025438596491228066	0.512280701754386	0.097368421052631576	0.54210526315789476	0.46666666666666662
1456	0.053654970760233928	0.6517543859649122	0.051754385964912289	-0.18859649122807015	0.48157894736842111	-0.94649122807017538	0.27192982456140352
1457	0.08479532163742691	-0.23421052631578948	0.078947368421052627	0.16052631578947368	0.6271929824561403	-0.30526315789473679	0.18157894736842106
1458	0.36944444444444446	0.27807017543859647	0.30000000000000004	0.64210526315789473	0.45438596491228067	0.29912280701754385	0.24298245614035088
1459	0.26754385964912281	0.056140350877192963	-0.072807017543859653	0.56929824561403508	0.42543859649122806	-0.014035087719298234	0.64122807017543859
1460	0.15102339181286548	-0.13947368421052631	0.67280701754385963	-0.33245614035087717	0.72368421052631582	-0.47807017543859653	0.45964912280701753
1461	-0.070467836257309915	0.23684210526315791	-0.37017543859649121	-0.084210526315789472	0.45877192982456139	-0.92894736842105263	0.26491228070175443
1462	0.11593567251461985	0.49122807017543857	-0.58508771929824566	0.069298245614035095	0.58245614035087723	0.44298245614035087	-0.30526315789473685
1463	0.22309941520467835	0.25	0.40175438596491231	-0.41929824561403511	0.13508771929824559	0.56754385964912279	0.40350877192982459
1464	0.2983918128654971	0.36666666666666664	0.18333333333333335	0.1956140350877193	0.40350877192982454	0.65263157894736845	-0.011403508771929818
1465	0.19444444444444442	0.30964912280701756	-0.17807017543859649	0.71228070175438596	0.44824561403508772	-0.30789473684210522	0.18245614035087721
1466	0.2707602339181287	0.14912280701754388	-0.31666666666666665	0.40964912280701754	0.67543859649122817	0.33947368421052632	0.36754385964912278
1467	0.2815789473684211	0.16666666666666669	-0.012280701754385948	0.67982456140350878	0.79385964912280704	0.11666666666666667	-0.055263157894736833
1468	0.022953216374269	0.2614035087719298	-0.72894736842105257	0.046491228070175444	0.27280701754385961	0.20175438596491227	0.084210526315789458
1469	0.29137426900584801	0.3298245614035088	0.21140350877192982	0.34473684210526317	0.65263157894736845	0.14385964912280702	0.065789473684210537
1470	0.1875730994152047	0.38859649122807016	-0.36315789473684212	0.22280701754385965	0.59298245614035094	0.22719298245614034	0.057017543859649106
1471	0.2273391812865497	0.59649122807017541	-0.04736842105263158	-0.014912280701754391	0.2043859649122807	0.30526315789473685	0.32017543859649122
1472	0.10482456140350876	0.17105263157894737	-0.2078947368421053	0.043859649122807015	0.20789473684210527	0.014912280701754377	0.39912280701754388
1473	0.13523391812865496	-0.0043859649122807137	-0.23157894736842105	0.15964912280701757	0.38421052631578945	0.55087719298245608	-0.047368421052631587
1474	0.17967836257309941	0.05701754385964912	-0.10877192982456141	0.32280701754385965	-0.15789473684210525	0.41140350877192977	0.55350877192982462
1475	0.074269005847953207	-0.42456140350877197	0.038596491228070184	0.2921052631578947	0.57017543859649122	-0.38070175438596487	0.34999999999999998
1476	0.24809941520467838	0.07192982456140351	0.42543859649122806	0.46666666666666667	0.26578947368421052	0.22280701754385968	0.035964912280701741
1477	0.20131578947368423	0.49649122807017543	0.31578947368421056	-0.092982456140350875	0.5245614035087719	-0.18859649122807018	0.15263157894736842
1478	0.17894736842105263	0.40526315789473688	0.040350877192982443	-0.19999999999999998	0.68333333333333335	0.29035087719298247	-0.14561403508771928
1479	0.10701754385964914	-0.066666666666666666	-0.21140350877192982	0.4578947368421053	0.64122807017543859	-0.045614035087719294	-0.13333333333333333
1480	0.28771929824561404	0.47807017543859648	0.075438596491228069	0.42456140350877197	0.51842105263157889	-0.34385964912280698	0.5736842105263158
1481	0.27192982456140352	0.4692982456140351	0.73596491228070171	-0.29736842105263162	0.22280701754385968	0.30877192982456136	0.19210526315789472
1482	0.25584795321637427	0.57105263157894737	-0.027192982456140345	0.010526315789473689	0.72982456140350882	0.054385964912280704	0.19649122807017544
1483	0.30029239766081872	0.4096491228070176	0.037719298245614041	0.5412280701754385	0.68771929824561406	0.042982456140350844	0.082456140350877186
1484	0.30233918128654969	0.18508771929824558	0.23596491228070177	0.41491228070175434	0.63771929824561402	0.011403508771929825	0.32894736842105265
1485	0.076608187134502917	0.1280701754385965	-0.14473684210526316	-0.36491228070175435	0.88245614035087716	-0.26315789473684209	0.2219298245614035
1486	-0.0092105263157894746	0.45877192982456139	-0.43859649122807021	0.54561403508771933	0.07280701754385964	-0.29473684210526313	-0.39912280701754388
1487	0.15672514619883038	-0.18245614035087721	0.038596491228070171	0.60263157894736841	0.16929824561403509	0.493859649122807	-0.18157894736842101
1488	0.26973684210526311	0.42719298245614035	0.32192982456140351	-0.19035087719298249	0.57719298245614037	0.31403508771929822	0.16842105263157894
1489	0.14444444444444443	0.096491228070175461	-0.20964912280701756	0.53157894736842104	0.076315789473684212	0.23070175438596491	0.14122807017543859
1490	0.075438596491228055	0.12631578947368421	-0.10087719298245615	0.33333333333333331	0.16140350877192983	-0.044736842105263158	-0.022807017543859651
1491	0.1590643274853801	0.17982456140350878	0.31754385964912285	0.19035087719298247	0.51315789473684215	-0.17719298245614035	-0.069298245614035095
1492	0.17163742690058481	0.28508771929824561	0.68333333333333335	0.16228070175438597	-0.23947368421052631	-0.028947368421052666	0.16754385964912283
1493	0.20350877192982456	0.24210526315789471	0.23245614035087719	0.59912280701754383	0.51842105263157889	-0.45526315789473681	0.084210526315789458
1494	0.018859649122807035	0.30263157894736847	0.043859649122807043	-0.46140350877192982	-0.14912280701754388	0.22105263157894739	0.156140350877193
1495	0.26184210526315793	0.035087719298245619	0.17105263157894737	0.34473684210526317	0.61578947368421055	0.37543859649122807	0.028947368421052638
1496	0.097222222222222265	-0.025438596491228066	0.21228070175438599	0.22807017543859651	0.48333333333333334	0.12543859649122807	-0.44035087719298238
1497	0.22733918128654973	-0.11315789473684212	0.58771929824561409	-0.15614035087719297	0.48859649122807014	0.21403508771929824	0.34298245614035089
1498	0.19254385964912277	0.5736842105263158	0.43596491228070178	-0.15000000000000002	0.38157894736842102	-0.032456140350877218	-0.053508771929824547
1499	0.18918128654970759	-0.13333333333333333	0.4885964912280702	-0.34999999999999998	0.83771929824561409	-0.050000000000000003	0.34210526315789475
1500	0.20555555555555552	0.512280701754386	-0.32192982456140351	0.025438596491228038	0.57017543859649122	0.2614035087719298	0.18596491228070175
1501	0.16388888888888889	0.21666666666666667	0.11403508771929824	0.43947368421052629	0.24473684210526317	0.070175438596491224	-0.10175438596491229
1502	0.20336257309941522	0.42192982456140349	0.084210526315789486	0.045614035087719301	0.6596491228070176	-0.34473684210526317	0.35350877192982455
1503	0.23786549707602336	0.049122807017543846	0.20087719298245615	0.23070175438596494	0.69649122807017538	0.19736842105263158	0.052631578947368418
1504	0.0966374269005848	0.3298245614035088	-0.56929824561403508	0.014035087719298234	0.22017543859649122	0.062280701754385978	0.52280701754385961
1505	0.25555555555555554	0.091228070175438603	-0.43684210526315792	0.61228070175438598	0.7131578947368421	0.32807017543859651	0.2254385964912281
1506	0.16257309941520467	0.27631578947368424	-0.26666666666666666	0.51929824561403515	0.42719298245614035	0.11228070175438597	-0.092982456140350889
1507	0.22967836257309937	0.24736842105263157	-0.081578947368421056	0.40000000000000002	0.60789473684210527	0.067543859649122795	0.13684210526315793
1508	0.29999999999999999	0.0052631578947368585	0.25350877192982457	0.47807017543859642	0.45438596491228067	0.26315789473684209	0.34561403508771932
1509	0.19239766081871346	0.25789473684210529	0.1710526315789474	0.40701754385964911	0.10263157894736845	0.22017543859649122	-0.0043859649122806876
1510	-0.020760233918128656	-0.071929824561403496	0.026315789473684209	0.69035087719298249	0.0078947368421052599	-0.47456140350877196	-0.30263157894736842
1511	0.25453216374269005	0.27982456140350875	-0.34210526315789475	0.54035087719298247	0.61403508771929816	0.43333333333333335	0.0017543859649122862
1512	0.31812865497076021	0.44385964912280701	0.28508771929824561	0.52807017543859647	0.49122807017543857	-0.0412280701754386	0.20175438596491227
1513	0.017251461988304073	-0.11228070175438598	0.20789473684210527	0.21228070175438596	0.68684210526315792	-0.08771929824561403	-0.80350877192982462
1514	0.16549707602339181	0.45175438596491224	-0.013157894736842091	0.1675438596491228	0.064912280701754393	-0.17456140350877192	0.49649122807017543
1515	0.20979532163742695	-0.14210526315789473	-0.13947368421052631	0.46052631578947367	0.6228070175438597	0.1649122807017544	0.29210526315789476
1516	0.30877192982456136	0.52894736842105261	0.029824561403508781	0.10614035087719298	0.54210526315789476	0.53157894736842104	0.11403508771929824
1517	0.052485380116959079	0.02456140350877193	-0.53596491228070176	0.48070175438596496	0.54736842105263162	-0.19298245614035087	-0.008771929824561403
1518	0.14517543859649121	0.070175438596491224	0.13421052631578945	0.58245614035087723	0.17105263157894735	-0.24122807017543857	0.15438596491228068
1519	0.154093567251462	0.71140350877192993	0.39035087719298245	-0.29385964912280704	0.14473684210526314	-0.049122807017543846	0.021052631578947368
1520	0.26447368421052636	0.065789473684210523	0.4456140350877193	0.51754385964912286	0.47105263157894739	0.12982456140350876	-0.042982456140350872
1521	0.39970760233918129	0.38859649122807016	0.081578947368421029	0.69561403508771935	0.24035087719298245	0.69999999999999996	0.2921052631578947
1522	0.14239766081871344	0.5736842105263158	0.044736842105263158	0.22456140350877193	0.19035087719298244	-0.16315789473684211	-0.01578947368421052
1523	0.23932748538011694	0.71052631578947367	0.55614035087719293	-0.08771929824561403	0.27456140350877195	0.22894736842105262	-0.24649122807017543
1524	0.31038011695906431	0.034210526315789476	0.3780701754385965	0.66140350877192988	0.57280701754385965	-0.025438596491228066	0.24122807017543857
1525	0.24254385964912281	0.56403508771929822	-0.041228070175438614	-0.243859649122807	0.41578947368421054	0.38859649122807016	0.37192982456140355
1526	0.27704678362573099	0.38070175438596487	0.3289473684210526	-0.10087719298245613	0.68947368421052635	0.18421052631578949	0.17982456140350878
1527	0.2859649122807017	0.44210526315789467	0.31578947368421051	0.16228070175438597	0.18684210526315789	0.32280701754385965	0.2859649122807017
1528	0.24824561403508774	-0.099122807017543862	0.36754385964912284	0.56578947368421062	0.84912280701754383	-0.38508771929824559	0.19122807017543858
1529	0.26783625730994159	0.26842105263157895	0.16315789473684209	0.31929824561403508	0.55789473684210522	0.47719298245614039	-0.1789473684210526
1530	0.1242690058479532	0.12280701754385963	0.26842105263157895	0.1649122807017544	0.49736842105263157	-0.52982456140350875	0.22192982456140348
1531	0.032163742690058485	-0.45701754385964916	-0.26754385964912281	0.088596491228070187	0.57192982456140351	0.0412280701754386	0.21578947368421053
1532	0.17309941520467839	-0.035087719298245612	0.30614035087719293	0.15350877192982454	0.075438596491228083	0.25701754385964914	0.28157894736842104
1533	0.076900584795321664	0.37368421052631579	-0.0824561403508772	-0.16228070175438594	0.68245614035087732	-0.6166666666666667	0.26666666666666666
1534	0.21856725146198833	0.15526315789473683	-0.0035087719298245446	0.52719298245614032	0.4517543859649123	0.10175438596491232	0.078947368421052627
1535	0.13888888888888887	-0.13333333333333333	-0.15789473684210525	0.11228070175438598	0.42807017543859649	0.33245614035087717	0.25175438596491229
1536	0.21432748538011695	0.22543859649122805	-0.16315789473684211	0.5798245614035088	0.61140350877192984	0.25350877192982457	-0.22105263157894736
1537	0.045467836257309928	0.19824561403508772	0.10877192982456139	-0.3298245614035088	-0.080701754385964941	-0.00087719298245614308	0.3771929824561403
1538	0.125	-0.0017543859649122792	0.54385964912280704	0.37543859649122807	0.035087719298245598	-0.24473684210526317	0.042105263157894736
1539	0.083333333333333329	0.39210526315789473	-0.0017543859649122862	-0.16052631578947368	0.25526315789473686	-0.10526315789473684	0.12017543859649121
1540	0.23771929824561408	0.10526315789473686	0.16666666666666669	0.57719298245614037	0.46140350877192982	-0.14122807017543859	0.25701754385964914
1541	0.11067251461988299	-0.40263157894736845	0.56491228070175437	0.67192982456140349	0.31140350877192979	-0.3719298245614035	-0.10964912280701754
1542	0.22792397660818711	-0.099122807017543862	0.26140350877192986	0.53508771929824561	0.64473684210526316	0.41228070175438591	-0.38684210526315788
1543	0.089035087719298245	-0.094736842105263161	-0.15350877192982457	-0.019298245614035082	0.29473684210526313	-0.032456140350877211	0.53947368421052633
1544	0.24239766081871342	0.55263157894736836	-0.059649122807017542	0.14473684210526316	0.3666666666666667	-0.10614035087719301	0.55614035087719305
1545	0.15964912280701754	0.41403508771929826	-0.18771929824561401	0.070175438596491252	0.26842105263157895	0.10175438596491229	0.29122807017543861
1546	-0.017690058479532148	0.17368421052631583	-0.56491228070175437	0.060526315789473692	0.18421052631578946	0.014035087719298261	0.026315789473684209
1547	0.17967836257309941	0.15438596491228071	-0.24912280701754386	0.14298245614035088	0.52543859649122804	0.15701754385964911	0.34736842105263155
1548	0.016666666666666646	0.18947368421052629	-0.54561403508771933	-0.56403508771929822	0.5307017543859649	0.10263157894736842	0.38684210526315788
1549	0.09736842105263159	0.010526315789473689	-0.078947368421052599	0.0096491228070175461	0.44473684210526321	-0.00087719298245614308	0.19912280701754384
1550	0.0077485380116959308	0.25789473684210529	0.098245614035087747	0.2131578947368421	0.019298245614035092	0.20000000000000001	-0.74210526315789471
1551	0.18070175438596492	0.064912280701754393	-0.088596491228070201	0.40175438596491225	0.096491228070175433	0.19649122807017547	0.41315789473684211
1552	0.32339181286549706	0.10438596491228069	0.3666666666666667	0.31228070175438594	0.68070175438596481	0.14912280701754382	0.32719298245614037
1553	0.120906432748538	0.24824561403508774	0.069298245614035081	-0.51052631578947372	0.85175438596491226	0.18508771929824561	-0.11842105263157893
1554	0.12412280701754386	0.3780701754385965	-0.033333333333333333	0.60438596491228069	-0.15087719298245614	-0.20877192982456141	0.15526315789473683
1555	0.15102339181286548	0.24649122807017543	-0.094736842105263147	-0.14824561403508774	0.59999999999999998	0.094736842105263175	0.20789473684210524
1556	0.15979532163742688	0.20000000000000001	0.52192982456140347	0.18947368421052632	-0.18245614035087721	0.1675438596491228	0.062280701754385964
1557	0.14912280701754382	0.23859649122807017	0.10526315789473684	0.6271929824561403	0.75350877192982457	-0.32017543859649122	-0.50964912280701757
1558	0.12967836257309942	0.060526315789473706	0.50877192982456143	-0.40087719298245617	0.63157894736842102	-0.029824561403508809	0.0078947368421052599
1559	0.4470760233918129	0.62807017543859656	0.3412280701754386	0.16315789473684211	0.83508771929824555	0.62105263157894741	0.093859649122807004
1560	0.17880116959064327	0.40614035087719302	0.03333333333333334	0.077192982456140341	0.46403508771929824	0.20263157894736838	-0.11052631578947371
1561	0.097368421052631562	0.19385964912280701	-0.31842105263157899	0.28508771929824561	0.32982456140350874	0.09122807017543863	0.0026315789473684292
1562	0.19941520467836252	0.31052631578947365	0.077192982456140313	0.42543859649122806	0.37982456140350879	-0.44210526315789472	0.44561403508771924
1563	0.16038011695906432	0.23070175438596491	0.051754385964912275	-0.039473684210526314	0.51578947368421058	-0.043859649122807029	0.24736842105263157
1564	0.28918128654970754	0.61929824561403501	0.51315789473684204	0.15438596491228071	0.43070175438596492	0.085087719298245601	-0.067543859649122809
1565	0.24473684210526317	0.50087719298245614	-0.42456140350877192	0.39649122807017545	0.506140350877193	0.15350877192982457	0.33596491228070174
1566	0.06096491228070175	-0.40350877192982459	0.16578947368421051	0.18859649122807018	0.52105263157894743	0.09736842105263159	-0.20350877192982458
1567	0.16812865497076024	-0.19649122807017544	0.2192982456140351	0.070175438596491238	0.76403508771929829	-0.04473684210526313	0.19649122807017544
1568	0.15891812865497076	0.21403508771929824	0.1280701754385965	-0.018421052631578949	0.33684210526315794	-0.37017543859649127	0.66315789473684217
1569	0.17441520467836255	0.54210526315789476	0.44210526315789472	-0.45964912280701758	0.17368421052631577	0.28333333333333338	0.064912280701754421
1570	0.21403508771929824	0.19035087719298244	0.34473684210526317	0.35701754385964912	0.23245614035087719	-0.20350877192982456	0.36315789473684212
1571	0.22792397660818711	0.18596491228070175	-0.044736842105263165	0.45789473684210524	0.70350877192982453	-0.10175438596491228	0.16666666666666666
1572	0.41374269005847952	0.42456140350877192	0.4026315789473684	0.66842105263157892	0.52280701754385961	0.51403508771929829	-0.050000000000000003
1573	0.41184210526315784	0.68070175438596492	-0.22543859649122808	0.42807017543859649	0.67456140350877192	0.38947368421052631	0.52368421052631575
1574	0.13728070175438598	0.26140350877192986	-0.30263157894736842	0.51403508771929829	0.55526315789473679	-0.48245614035087719	0.27807017543859647
1575	0.0038011695906432865	0.43596491228070178	-0.0035087719298245584	0.0096491228070175461	0.038596491228070171	-0.12982456140350876	-0.32807017543859651
1576	0.24093567251461989	0.24035087719298245	0.47894736842105262	0.074561403508771926	0.3728070175438597	0.038596491228070171	0.24035087719298248
1577	0.0097953216374269039	-0.28421052631578947	0.032456140350877211	-0.25175438596491229	0.2991228070175439	-0.18771929824561406	0.45087719298245615
1578	0.18494152046783621	-0.16403508771929826	0.34912280701754383	0.43157894736842101	0.31491228070175437	0.041228070175438558	0.13684210526315788
1579	0.13216374269005848	0.15438596491228074	-0.025438596491228038	0.41578947368421054	0.18333333333333332	0.18947368421052632	-0.12456140350877197
1580	0.011111111111111118	0.17807017543859652	-0.11140350877192984	-0.36666666666666664	0.35614035087719298	-0.20000000000000001	0.21052631578947367
1581	0.033040935672514621	0.16140350877192983	-0.07192982456140351	-0.21052631578947367	0.48771929824561405	0.14736842105263157	-0.31578947368421056
1582	0.1755847953216374	0.24561403508771928	0.36315789473684212	0.033333333333333333	0.11052631578947367	0.34561403508771926	-0.044736842105263158
1583	0.24868421052631581	-0.0035087719298245446	-0.16929824561403509	0.28157894736842104	0.58157894736842108	0.57894736842105265	0.22280701754385962
1584	0.088304093567251482	0.39736842105263159	-0.42894736842105263	0.47982456140350876	0.38070175438596487	-0.74298245614035086	0.44385964912280707
1585	0.28596491228070176	0.86754385964912284	0.24210526315789474	0.017543859649122778	0.22543859649122805	0.0052631578947368307	0.35789473684210527
1586	-0.063157894736842093	0.27368421052631581	0.12105263157894736	-0.32543859649122808	0.30877192982456142	-0.48684210526315785	-0.27017543859649124
1587	0.30350877192982456	0.42280701754385963	0.256140350877193	0.47280701754385968	0.8710526315789473	0.20438596491228073	-0.40614035087719297
1588	0.14064327485380118	-0.015789473684210548	0.10438596491228072	0.29473684210526319	0.19035087719298247	-0.20789473684210524	0.47807017543859653
1589	0.14590643274853801	0.21228070175438596	0.19912280701754387	0.48070175438596491	0.1956140350877193	0.070175438596491224	-0.28245614035087718
1590	0.15160818713450294	0.15175438596491228	-0.30964912280701756	0.5368421052631579	0.67280701754385963	-0.065789473684210523	-0.076315789473684212
1591	0.22777777777777777	0.31491228070175437	0.31315789473684208	0.015789473684210537	0.61228070175438598	0.1307017543859649	-0.020175438596491235
1592	0.052192982456140354	-0.052631578947368418	0.19298245614035087	-0.16578947368421054	0.35438596491228069	0.21140350877192984	-0.22719298245614034
1593	0.083187134502923976	0.49122807017543857	-0.1587719298245614	0.0078947368421052599	0.081578947368421056	-0.14649122807017542	0.22368421052631579
1594	0.20760233918128657	0.39385964912280702	-0.15350877192982457	0.58245614035087723	0.099122807017543862	0.14035087719298245	0.18333333333333335
1595	0.060672514619883045	0.2385964912280702	0.44473684210526315	0.15789473684210525	-0.049999999999999996	-0.035087719298245612	-0.39210526315789473
1596	0.16096491228070176	0.06403508771929825	0.46754385964912282	-0.013157894736842118	0.67719298245614035	-0.039473684210526314	-0.19035087719298244
1597	0.23713450292397661	-0.081578947368421043	0.46228070175438596	0.6271929824561403	0.025438596491228066	0.42807017543859649	-0.038596491228070157
1598	0.095029239766081866	0.11754385964912278	-0.25701754385964914	0.25877192982456143	0.40438596491228074	-0.13333333333333333	0.17982456140350878
1599	0.2388888888888889	0.22105263157894736	0.48421052631578948	0.48421052631578948	0.21754385964912282	0.071929824561403524	-0.045614035087719287
1600	0.056578947368421055	0.14912280701754382	0.12280701754385966	0.020175438596491235	0.40526315789473683	-0.27719298245614032	-0.080701754385964886
1601	0.14210526315789473	0.12543859649122807	0.083333333333333329	-0.061403508771929828	0.45350877192982458	-0.057894736842105221	0.30964912280701751
1602	0.22236842105263158	-0.21578947368421053	0.45175438596491224	0.40175438596491231	0.42280701754385963	0.1736842105263158	0.10000000000000001
1603	0.16096491228070176	0.064035087719298264	-0.0035087719298245723	-0.07192982456140351	0.42807017543859649	0.23421052631578948	0.31491228070175437
1604	0.14356725146198829	-0.19824561403508772	0.55964912280701751	0.32105263157894737	0.32017543859649122	0.14385964912280702	-0.28508771929824561
1605	0.2247076023391813	-0.13157894736842105	0.50526315789473686	0.08771929824561403	0.12017543859649121	0.36754385964912278	0.39912280701754388
1606	0.29181286549707602	0.52807017543859647	-0.0096491228070175461	-0.28947368421052633	0.84385964912280698	0.18157894736842103	0.49649122807017543
1607	0.19561403508771927	0.51140350877192975	-0.29649122807017542	0.13859649122807016	0.82105263157894737	0.14298245614035088	-0.14385964912280702
1608	0.13640350877192983	0.33947368421052632	-0.14385964912280702	0.028947368421052638	0.32017543859649122	0.10614035087719298	0.1675438596491228
1609	0.15453216374269005	0.24649122807017546	0.19035087719298244	-0.28245614035087718	0.1280701754385965	0.29122807017543861	0.35350877192982455
1610	0.32076023391812863	-0.067543859649122795	0.40526315789473683	0.51315789473684215	0.5859649122807018	0.30000000000000004	0.18771929824561404
1611	0.3320175438596491	-0.04649122807017543	0.43771929824561406	0.65175438596491231	0.47105263157894739	0.13508771929824562	0.34298245614035083
1612	0.26125730994152047	-0.14824561403508774	-0.16315789473684211	0.61403508771929827	0.57192982456140351	0.49473684210526314	0.19824561403508775
1613	0.10716374269005846	0.13421052631578947	-0.26929824561403509	-0.1280701754385965	0.14473684210526316	0.61140350877192984	0.14999999999999997
1614	-0.041081871345029219	0.53947368421052633	-0.1956140350877193	-0.37456140350877187	0.34035087719298246	0.13508771929824562	-0.69122807017543852
1615	0.3910818713450292	0.44736842105263158	-0.11754385964912281	0.50964912280701746	0.737719298245614	0.38859649122807016	0.38070175438596487
1616	0.26476608187134504	0.11491228070175438	0.29649122807017542	-0.010526315789473675	0.51842105263157889	0.64298245614035077	0.026315789473684181
1617	0.16827485380116958	0.074561403508771912	-0.12894736842105264	0.24912280701754386	0.47894736842105262	-0.20877192982456141	0.54473684210526319
1618	0.079532163742690079	0.19736842105263158	-0.073684210526315796	0.55350877192982462	-0.078070175438596512	0.11140350877192984	-0.23333333333333331
1619	0.12529239766081871	-0.35964912280701755	0.32280701754385965	0.23070175438596491	0.27631578947368418	0.12280701754385966	0.15877192982456143
1620	0.11637426900584795	0.0061403508771929842	0.13508771929824562	0.078070175438596498	0.68070175438596492	-0.35263157894736841	0.15087719298245611
1621	0.13538011695906435	-0.28421052631578947	0.52631578947368418	0.49649122807017548	0.75526315789473686	-0.0026315789473684015	-0.67894736842105263
1622	0.16271929824561404	0.063157894736842107	0.44824561403508772	-0.21228070175438596	0.256140350877193	0.16929824561403509	0.25175438596491229
1623	0.18099415204678362	0.017543859649122806	0.089473684210526302	0.024561403508771951	0.40701754385964917	0.21491228070175439	0.33245614035087723
1624	0.12558479532163744	0.0824561403508772	0.038596491228070177	0.59122807017543866	0.39210526315789473	0.28333333333333333	-0.63421052631578945
1625	0.11871345029239766	-0.15263157894736845	-0.26315789473684215	0.0035087719298245723	0.41842105263157892	0.20087719298245615	0.50526315789473686
1626	0.18026315789473682	0.26578947368421052	-0.025438596491228094	0.75964912280701746	0.10877192982456141	-0.16578947368421054	0.13859649122807016
1627	0.16315789473684209	0.36578947368421055	0.23684210526315791	-0.12631578947368421	0.41403508771929826	0.63684210526315788	-0.54824561403508776
1628	0.070760233918128648	0.21403508771929824	0.006140350877192946	0.10701754385964912	0.37280701754385964	-0.10350877192982455	-0.17192982456140349
1629	0.098391812865497086	0.29736842105263162	-0.23421052631578948	0.40087719298245617	-0.10526315789473684	0.26491228070175438	-0.033333333333333326
1630	0.024561403508771923	0.36666666666666664	0.088596491228070187	-0.2929824561403509	0.31315789473684214	-0.37192982456140355	0.043859649122807043
1631	0.11549707602339186	0.41140350877192983	0.37192982456140355	0.32456140350877194	0.16929824561403506	0.057017543859649127	-0.64122807017543859
1632	0.16271929824561407	0.33859649122807023	-0.15964912280701754	-0.41929824561403506	0.57894736842105265	0.55175438596491233	0.085964912280701758
1633	-0.0020467836257309865	-0.012280701754385961	-0.15701754385964911	-0.14385964912280702	0.11754385964912281	0.22368421052631579	-0.040350877192982443
1634	0.029678362573099405	0.007017543859649103	-0.10350877192982458	0.11403508771929823	0.39385964912280702	-0.2929824561403509	0.059649122807017563
1635	0.14137426900584796	0.35438596491228069	0.11491228070175441	-0.016666666666666663	0.068421052631578952	-0.082456140350877213	0.4096491228070176
1636	0.2074561403508772	0.67280701754385963	0.15701754385964914	0.47280701754385968	0.29736842105263162	0.011403508771929825	-0.3666666666666667
1637	0.25131578947368421	0.065789473684210537	0.42280701754385963	0.18947368421052629	0.37982456140350879	0.29385964912280704	0.15614035087719297
1638	0.15453216374269005	-0.014912280701754384	0.29649122807017542	0.31666666666666665	0.57631578947368423	0.11929824561403508	-0.36666666666666664
1639	0.20277777777777781	0.051754385964912275	-0.0078947368421052599	0.48508771929824562	0.29649122807017547	0.2192982456140351	0.17192982456140352
1640	0.31388888888888888	0.61315789473684212	0.27192982456140352	0.27280701754385966	0.58947368421052637	0.12105263157894736	0.014912280701754391
1641	0.18801169590643277	0.11403508771929825	-0.061403508771929835	0.35350877192982455	0.78947368421052633	-0.20701754385964916	0.13947368421052631
1642	-0.011257309941520485	-0.017543859649122806	0.25	0.27368421052631575	0.055263157894736833	-0.029824561403508781	-0.59912280701754383
1643	0.2815789473684211	0.26929824561403509	0.032456140350877183	0.021052631578947378	0.70000000000000007	0.37017543859649121	0.29649122807017547
1644	0.15321637426900583	0.2219298245614035	-0.24473684210526314	-0.32280701754385965	0.4570175438596491	0.66754385964912277	0.14035087719298245
1645	0.31330409356725147	0.17280701754385969	0.47192982456140348	0.59385964912280698	0.43333333333333335	0.14736842105263157	0.060526315789473685
1646	0.016228070175438588	0.20964912280701753	-0.34210526315789469	0.16842105263157897	0.70877192982456139	-0.44298245614035092	-0.2043859649122807
1647	0.045614035087719301	0.20087719298245615	-0.13508771929824562	-0.38859649122807022	0.16929824561403511	-0.03333333333333334	0.46052631578947367
1648	0.1149122807017544	0.19035087719298244	0.13684210526315788	0.22807017543859651	0.38245614035087716	0.23684210526315791	-0.48508771929824557
1649	0.33260233918128651	0.35877192982456141	0.26491228070175438	0.4087719298245614	0.73947368421052628	-0.049122807017543846	0.27280701754385961
1650	0.10994152046783627	0.39473684210526316	-0.44912280701754381	0.20350877192982458	0.35263157894736841	0.21666666666666667	-0.05877192982456142
1651	0.098099415204678353	0.3666666666666667	0.036842105263157898	0.28245614035087718	0.30877192982456142	-0.20263157894736844	-0.20350877192982456
1652	0.27251461988304088	0.39035087719298245	0.12807017543859647	0.20877192982456139	0.71666666666666667	0.12368421052631579	0.067543859649122795
1653	0.2584795321637427	0.16842105263157894	0.37105263157894736	0.55789473684210522	0.55614035087719293	0.23421052631578945	-0.33684210526315789
1654	0.10979532163742689	0.17280701754385963	-0.034210526315789469	0.24035087719298248	0.54385964912280693	-0.22280701754385968	-0.041228070175438614
1655	0.17573099415204677	0.28947368421052633	0.19298245614035087	0.5473684210526315	-0.12017543859649124	0.048245614035087737	0.096491228070175433
1656	0.22704678362573097	0.0070175438596491307	0.31666666666666665	0.37456140350877193	0.65000000000000002	0.22280701754385965	-0.20877192982456141
1657	0.10789473684210527	-0.14122807017543859	-0.073684210526315783	0.31666666666666665	0.60877192982456141	0.12280701754385966	-0.18596491228070175
1658	0.20935672514619882	0.15614035087719297	-0.064912280701754366	0.20526315789473681	0.53421052631578947	0.31315789473684208	0.11228070175438597
1659	0.23450292397660819	0.043859649122807015	0.22368421052631579	0.25175438596491229	0.40175438596491225	0.27982456140350875	0.20614035087719301
1660	0.14868421052631578	0.083333333333333343	-0.11578947368421053	0.080701754385964941	0.52982456140350875	0.51140350877192986	-0.19736842105263161
1661	0.20175438596491227	-0.022807017543859665	-0.07280701754385964	0.6763157894736842	0.16666666666666666	0.24385964912280705	0.2192982456140351
1662	0.37046783625730995	0.27105263157894738	0.52719298245614032	0.1587719298245614	0.82017543859649122	0.22543859649122805	0.22017543859649125
1663	0.14546783625730991	-0.081578947368421056	-0.1236842105263158	-0.0026315789473684154	0.76403508771929829	0.081578947368421029	0.2350877192982456
1664	0.17192982456140357	0.21403508771929824	-0.01578947368421052	0.41929824561403517	0.74122807017543857	-0.40175438596491225	0.074561403508771953
1665	0.11476608187134503	0.37017543859649121	0.09561403508771929	-0.19649122807017544	-0.13771929824561407	0.2105263157894737	0.34649122807017546
1666	0.16578947368421054	0.33070175438596494	0.26929824561403509	0.39122807017543859	0.23684210526315791	-0.093859649122807004	-0.13947368421052631
1667	-0.016081871345029242	-0.15964912280701754	-0.042105263157894743	0.089473684210526316	0.17192982456140352	-0.22631578947368425	0.070175438596491252
1668	0.1763157894736842	0.26754385964912281	0.48070175438596496	0.5552631578947369	0.37105263157894736	-0.29912280701754385	-0.31754385964912279
1669	0.073976608187134502	-0.014912280701754377	0.2219298245614035	0.32017543859649122	-0.20614035087719301	0.13070175438596493	-0.0078947368421052461
1670	0.077339181286549707	-0.22982456140350879	-0.13070175438596493	0.21754385964912282	0.26666666666666666	0.031578947368421068	0.30877192982456142
1671	0.24122807017543857	0.22368421052631579	0.23947368421052628	0.4508771929824561	0.24824561403508771	0.40263157894736845	-0.11754385964912284
1672	0.22251461988304089	0.32631578947368417	0.23333333333333334	0.0043859649122807015	0.32368421052631574	0.55877192982456136	-0.11140350877192984
1673	0.12163742690058478	0.12105263157894736	-0.10877192982456141	-0.35877192982456141	0.73157894736842111	0.3403508771929824	0.0043859649122806876
1674	0.023245614035087708	0.44999999999999996	-0.27982456140350875	-0.51578947368421058	-0.084210526315789472	0.13771929824561402	0.43157894736842106
1675	0.069883040935672533	0.40263157894736845	-0.1649122807017544	0.14298245614035091	0.18684210526315789	0.21228070175438596	-0.36052631578947369
1676	-0.06096491228070175	0.3412280701754386	0.14035087719298245	-0.2473684210526316	0.44035087719298244	-0.59561403508771926	-0.44473684210526315
1677	-0.011695906432748532	0.16754385964912277	-0.62280701754385959	-0.022807017543859651	0.41228070175438597	0.0070175438596491446	-0.011403508771929832
1678	0.22558479532163736	0.70438596491228067	0.078070175438596484	0.54824561403508765	0.43508771929824563	-0.084210526315789458	-0.32807017543859651
1679	0.4026315789473684	0.10438596491228071	0.52105263157894743	0.59122807017543866	0.61929824561403513	0.18684210526315789	0.39298245614035088
1680	0.44824561403508767	0.53157894736842104	0.07982456140350877	0.54649122807017547	0.56666666666666665	0.46228070175438596	0.50263157894736843
1681	0.26622807017543854	0.07543859649122811	0.2219298245614035	0.44649122807017538	0.39210526315789473	-0.084210526315789486	0.54561403508771933
1682	0.29195906432748536	0.15964912280701754	0.36929824561403507	0.46666666666666667	0.85877192982456141	-0.14035087719298245	0.037719298245614034
1683	0.26769005847953226	0.43859649122807021	0.33596491228070174	0.58684210526315794	0.46666666666666667	0.32280701754385965	-0.54473684210526319
1684	0.3013157894736842	0.40350877192982454	0.30701754385964913	0.28859649122807018	0.34298245614035089	0.22280701754385968	0.24298245614035086
1685	0.24137426900584794	-0.036842105263157898	0.32105263157894737	0.41754385964912283	0.43684210526315792	0.041228070175438614	0.268421052631579
1686	0.069736842105263139	0.078947368421052627	-0.17807017543859652	-0.028070175438596495	0.49122807017543857	-0.12192982456140351	0.1763157894736842
1687	0.18845029239766084	0.073684210526315741	0.095614035087719304	0.35175438596491226	0.53421052631578947	0.26228070175438595	-0.18684210526315786
1688	0.070175438596491224	0.12368421052631579	0.39824561403508774	-0.1280701754385965	0.56140350877192979	-0.28421052631578947	-0.25
1689	0.0043859649122807336	0.10000000000000001	-0.092982456140350861	0.44210526315789478	0.62719298245614041	-0.91315789473684206	-0.13684210526315788
1690	0.1365497076023392	0.20964912280701753	-0.24561403508771931	-0.054385964912280711	0.45438596491228073	0.26140350877192986	0.19385964912280701
1691	0.05292397660818713	0.081578947368421056	-0.29210526315789476	-0.10614035087719298	0.4508771929824561	-0.25087719298245614	0.43421052631578949
1692	0.2266081871345029	0.34298245614035083	0.42807017543859649	0.28245614035087718	0.33859649122807017	-0.077192982456140341	0.044736842105263158
1693	0.10248538011695907	0.15350877192982459	-0.42719298245614035	0.38508771929824559	0.59298245614035094	0.096491228070175433	-0.18596491228070172
1694	0.16023391812865498	0.45438596491228073	0.23070175438596491	0.033333333333333368	0.71754385964912282	-0.36842105263157898	-0.10614035087719301
1695	0.17690058479532159	-0.039473684210526314	0.35877192982456141	0.49736842105263163	0.68245614035087721	-0.065789473684210564	-0.37192982456140355
1696	0.26403508771929823	0.52368421052631575	-0.025438596491228066	0.31315789473684214	0.45877192982456139	0.16491228070175437	0.14912280701754388
1697	0.28698830409356724	0.40350877192982459	0.43421052631578949	-0.15964912280701754	0.78245614035087718	0.49035087719298243	-0.22894736842105265
1698	0.082602339181286552	0.30526315789473685	0.34385964912280703	-0.2385964912280702	0.30701754385964913	-0.30526315789473685	0.083333333333333343
1699	0.32119883040935671	0.53245614035087729	0.10614035087719298	-0.18070175438596497	0.37631578947368421	0.63070175438596487	0.46228070175438596
1700	0.18815789473684211	0.26491228070175443	0.31403508771929822	0.079824561403508756	0.25964912280701757	-0.07456140350877194	0.28508771929824561
1701	0.29429824561403506	0.28333333333333333	0.37017543859649127	0.38684210526315788	0.29035087719298247	0.25438596491228072	0.18070175438596492
1702	0.18377192982456139	-0.11315789473684211	0.13421052631578947	0.44824561403508767	0.27017543859649124	0.055263157894736847	0.30789473684210528
1703	-0.030263157894736829	0.30964912280701756	-0.17456140350877192	0.010526315789473689	0.30263157894736842	-0.20263157894736841	-0.42719298245614035
1704	0.032017543859649118	-0.14561403508771931	0.22807017543859648	0.43684210526315792	-0.046491228070175444	-0.32105263157894742	0.040350877192982457
1705	0.27894736842105267	-0.13333333333333333	0.47631578947368419	0.66140350877192988	0.5736842105263158	-0.31052631578947371	0.40614035087719302
1706	0.033771929824561425	-0.0096491228070175461	-0.26228070175438595	-0.028070175438596481	0.18421052631578949	0.12280701754385966	0.19561403508771932
1707	0.17704678362573101	0.098245614035087719	0.3298245614035088	0.24824561403508771	0.5736842105263158	-0.19122807017543858	0.0035087719298245723
1708	0.21271929824561406	0.034210526315789483	-0.0017543859649122862	0.57807017543859651	0.53508771929824561	-0.39385964912280702	0.52456140350877201
1709	0.028070175438596485	0.12982456140350876	-0.26842105263157895	-0.085087719298245601	0.37631578947368421	-0.19736842105263158	0.21315789473684207
1710	0.0055555555555555454	0.057894736842105277	-0.036842105263157898	0.24912280701754386	0.10438596491228067	-0.52982456140350875	0.18859649122807015
1711	0.11666666666666665	0.18421052631578946	0.10701754385964912	-0.15263157894736842	0.40438596491228074	0.093859649122807018	0.06315789473684208
1712	0.21739766081871345	0.17807017543859649	0.13771929824561405	0.47894736842105262	0.85789473684210527	-0.38245614035087716	0.034210526315789497
1713	0.12558479532163738	0.049122807017543846	-0.16403508771929823	0.10175438596491228	0.85614035087719298	0.17280701754385963	-0.262280701754386
1714	0.068421052631578952	0.028947368421052624	0.13596491228070176	-0.032456140350877197	0.25438596491228072	-0.054385964912280704	0.078070175438596484
1715	0.1763157894736842	-0.091228070175438603	0.32719298245614037	0.35087719298245612	0.22807017543859651	0.39912280701754388	-0.15614035087719297
1716	0.048391812865497076	0.54122807017543861	-0.18508771929824563	0.20175438596491227	-0.19298245614035087	-0.14210526315789473	0.067543859649122823
1717	-0.052777777777777785	0.14385964912280702	0.34122807017543855	-0.17105263157894737	0.10438596491228072	-0.3833333333333333	-0.35175438596491232
1718	0.044298245614035094	0.64035087719298245	-0.088596491228070201	-0.2070175438596491	0.3780701754385965	-0.30175438596491228	-0.15526315789473685
1719	0.22500000000000001	-0.11140350877192978	0.4140350877192982	0.22280701754385968	0.35964912280701755	0.44210526315789472	0.022807017543859637
1720	0.15292397660818713	0.29035087719298247	0.16929824561403509	0.084210526315789472	0.46578947368421053	-0.39824561403508768	0.30614035087719293
1721	0.25102339181286548	-0.19473684210526315	0.29999999999999999	0.08771929824561403	0.60350877192982455	0.61403508771929827	0.095614035087719318
1722	0.14824561403508771	0.50789473684210529	-0.10877192982456141	0.32192982456140351	-0.10526315789473684	-0.010526315789473689	0.28421052631578947
1723	0.23187134502923976	0.082456140350877213	-0.022807017543859651	0.64912280701754388	0.71491228070175439	0.18596491228070175	-0.21842105263157893
1724	0.27690058479532165	0.62982456140350884	0.17456140350877192	0.44473684210526321	0.45438596491228073	0.31403508771929822	-0.35614035087719298
1725	0.21125730994152048	0.21140350877192982	0.19035087719298247	-0.042105263157894729	0.74122807017543857	0.5429824561403509	-0.37631578947368427
1726	0.18055555555555558	0.43947368421052629	0.27105263157894738	-0.20087719298245613	0.24210526315789471	0.61228070175438598	-0.2807017543859649
1727	0.16081871345029239	0.26140350877192975	-0.39736842105263159	0.039473684210526321	0.71228070175438596	0.10350877192982458	0.24561403508771931
1728	0.077046783625731002	0.25263157894736843	0.04736842105263156	0.030701754385964911	0.51052631578947372	-0.28771929824561404	-0.091228070175438603
1729	0.27704678362573093	0.30000000000000004	-0.030701754385964924	0.34210526315789469	0.67543859649122806	0.2868421052631579	0.088596491228070173
1730	0.20116959064327486	0.72631578947368425	0.52017543859649129	-0.31666666666666665	0.25175438596491229	0.083333333333333343	-0.057894736842105263
1731	0.032602339181286549	0.11666666666666667	-0.32719298245614037	0.16228070175438597	0.047368421052631587	0.2043859649122807	-0.0078947368421052599
1732	0.21681286549707601	0.52807017543859647	-0.11666666666666668	0.14912280701754388	0.73245614035087725	0.39385964912280702	-0.38596491228070173
1733	0.043128654970760218	-0.022807017543859637	-0.48070175438596491	0.36842105263157893	0.45964912280701753	0.15175438596491228	-0.21754385964912279
1734	0.33728070175438596	0.34210526315789469	0.39649122807017545	0.55438596491228065	0.11140350877192981	0.55614035087719293	0.063157894736842135
1735	0.43684210526315786	0.72192982456140353	0.41842105263157897	0.45350877192982458	0.22719298245614034	0.38245614035087716	0.41754385964912277
1736	0.25394736842105264	0.67456140350877192	-0.084210526315789472	0.47017543859649125	0.44912280701754387	0.035964912280701755	-0.021929824561403508
1737	0.29283625730994151	0.035087719298245626	-0.17017543859649126	0.42192982456140354	0.84473684210526323	0.50964912280701757	0.11578947368421053
1738	0.22046783625730995	0.33245614035087723	-0.23771929824561405	0.11140350877192982	0.72280701754385968	0.16578947368421054	0.22807017543859653
1739	0.095614035087719304	0.43333333333333335	0.24824561403508771	0.51403508771929829	-0.050000000000000003	-0.40263157894736845	-0.16929824561403511
1740	0.1128654970760234	0.28508771929824561	0.50087719298245614	0.24912280701754386	0.13508771929824559	-0.56578947368421051	0.072807017543859653
1741	0.21520467836257315	0.2552631578947368	0.60263157894736841	-0.27192982456140352	0.56578947368421051	-0.095614035087719304	0.23508771929824562
1742	0.069883040935672505	0.37807017543859645	0.30877192982456142	-0.35614035087719298	-0.25	0.0043859649122807154	0.3342105263157894
1743	0.0014619883040935672	0.22894736842105262	0.21140350877192984	-0.071929824561403496	0.22192982456140353	-0.41842105263157897	-0.16315789473684214
1744	-0.0070175438596491125	0.10701754385964912	0.0078947368421052634	0.20438596491228067	0.3350877192982456	-0.69999999999999996	0.0035087719298245446
1745	0.15584795321637426	0.0026315789473684154	0.2017543859649123	0.52807017543859647	0.33508771929824566	-0.17807017543859652	0.045614035087719301
1746	0.36315789473684212	0.1175438596491228	-0.019298245614035085	0.45614035087719301	0.71228070175438596	0.47017543859649125	0.44210526315789472
1747	-0.027631578947368427	0.39122807017543859	-0.41929824561403511	-0.39824561403508774	0.64122807017543859	-0.2807017543859649	-0.10000000000000001
1748	0.17529239766081872	0.41315789473684206	0.38070175438596487	-0.14035087719298245	0.28596491228070176	0.18070175438596492	-0.068421052631578938
1749	0.10350877192982459	-0.47280701754385962	0.15614035087719297	-0.014912280701754391	0.43859649122807021	0.39736842105263159	0.11666666666666667
1750	0.23684210526315785	0.23947368421052631	0.51140350877192975	0.72719298245614039	0.19385964912280701	-0.65701754385964917	0.40614035087719302
1751	0.202046783625731	0.27368421052631581	0.13596491228070176	0.39385964912280702	0.5043859649122806	0.16140350877192983	-0.25701754385964909
1752	0.2906432748538012	0.14122807017543859	0.34999999999999998	0.55877192982456148	0.5780701754385964	-0.020175438596491221	0.13596491228070176
1753	0.28508771929824556	0.4263157894736842	0.11140350877192984	0.45526315789473687	0.81666666666666665	-0.506140350877193	0.40701754385964911
1754	0.4171052631578947	0.17543859649122809	0.53245614035087718	0.48771929824561405	0.53157894736842115	0.52982456140350875	0.24561403508771931
1755	0.26067251461988306	0.047368421052631587	-0.057894736842105263	0.50701754385964914	0.52280701754385961	0.6640350877192982	-0.11929824561403508
1756	0.39780701754385966	0.14035087719298245	0.43421052631578949	0.41228070175438597	0.5307017543859649	0.67807017543859649	0.19122807017543858
1757	0.24195906432748537	0.19649122807017547	0.10614035087719298	0.58421052631578951	0.15964912280701754	0.24736842105263157	0.15789473684210528
1758	0.066228070175438594	0.20263157894736844	-0.58333333333333337	-0.035087719298245626	0.3359649122807018	0.39298245614035088	0.084210526315789458
1759	0.074415204678362573	-0.025438596491228066	0.26403508771929823	0.19649122807017544	0.088596491228070173	-0.15701754385964911	0.079824561403508784
1760	0.12616959064327485	0.043859649122807043	-0.12543859649122807	-0.16403508771929826	0.52368421052631575	0.30789473684210528	0.17105263157894737
1761	-0.022953216374268993	0.021052631578947371	-0.54035087719298236	0.43070175438596492	-0.045614035087719294	0.1342105263157895	-0.13771929824561405
1762	0.12953216374269005	0.068421052631578938	0.21842105263157893	-0.042105263157894729	0.36842105263157898	0.62280701754385959	-0.45877192982456139
1763	0.10380116959064328	0.4201754385964912	0.075438596491228055	0.54649122807017547	0.15175438596491228	-0.64035087719298245	0.069298245614035109
1764	0.10321637426900586	-0.23245614035087719	-0.22719298245614039	0.54122807017543861	0.030701754385964952	0.51403508771929829	-0.0070175438596491169
1765	0.20526315789473681	-0.11140350877192981	0.30964912280701756	0.27631578947368424	0.56929824561403508	0.28596491228070176	-0.098245614035087719
1766	0.094005847953216384	0.20701754385964916	0.31666666666666665	-0.33859649122807017	0.073684210526315783	-0.070175438596491238	0.37543859649122813
1767	-0.12587719298245614	0.075438596491228069	-0.29385964912280704	0.044736842105263165	0.049122807017543874	0.1649122807017544	-0.79561403508771933
1768	-0.0049707602339181351	0.2219298245614035	0.052631578947368418	-0.52982456140350875	0.21578947368421053	-0.047368421052631587	0.057017543859649106
1769	0.38786549707602336	0.67280701754385963	-0.053508771929824561	0.4754385964912281	0.45000000000000001	0.24473684210526314	0.53771929824561404
1770	-0.014473684210526297	0.010526315789473689	-0.17280701754385963	-0.487719298245614	0.35614035087719298	-0.024561403508771923	0.23157894736842105
1771	0.30146198830409354	0.29561403508771927	0.070175438596491224	0.35263157894736841	0.42368421052631577	0.54210526315789476	0.12456140350877193
1772	0.20497076023391814	0.3403508771929824	-0.37017543859649121	0.4885964912280702	0.67280701754385963	-0.27543859649122804	0.37368421052631584
1773	0.24166666666666661	0.27192982456140347	0.64298245614035088	0.38771929824561402	0.56929824561403508	0.25877192982456143	-0.68070175438596492
1774	0.18026315789473682	0.22368421052631579	-0.27456140350877195	0.34561403508771932	0.43859649122807021	0.17105263157894737	0.17719298245614035
1775	0.15540935672514622	0.46754385964912282	-0.2008771929824561	-0.13508771929824562	0.43508771929824563	0.14649122807017545	0.2192982456140351
1776	0.17046783625730996	-0.29035087719298247	-0.30877192982456136	0.46491228070175439	0.31666666666666665	0.54473684210526319	0.29561403508771927
1777	0.19649122807017547	0.41754385964912283	-0.3596491228070175	0.52280701754385961	0.53947368421052633	0.09122807017543863	-0.032456140350877197
1778	0.30760233918128654	0.04736842105263158	0.21666666666666667	0.34649122807017541	0.30614035087719293	0.36754385964912284	0.56140350877192979
1779	0.2097953216374269	0.19385964912280701	0.20877192982456139	0.47368421052631576	0.50350877192982457	-0.487719298245614	0.36666666666666664
1780	0.10730994152046784	0.077192982456140341	-0.25701754385964909	0.32280701754385965	0.47982456140350882	-0.32192982456140351	0.34298245614035089
1781	0.31418128654970762	0.19035087719298244	-0.005263157894736803	0.34473684210526312	0.73245614035087714	0.49736842105263157	0.12543859649122807
1782	0.048976608187134486	-0.29736842105263162	-0.10789473684210527	0.35964912280701755	-0.037719298245614027	-0.024561403508771951	0.40175438596491225
1783	0.2982456140350877	0.54385964912280693	0.25438596491228072	-0.13596491228070173	0.62631578947368427	0.47719298245614034	0.023684210526315808
1784	0.00058479532163743797	0.16315789473684211	0.12982456140350879	-0.18157894736842103	0.059649122807017549	0.0070175438596491446	-0.17456140350877192
1785	-0.0043859649122806972	-0.077192982456140355	-0.27192982456140352	0.080701754385964913	0.023684210526315797	-0.17192982456140349	0.3903508771929825
1786	0.11476608187134503	-0.27631578947368424	-0.071052631578947367	0.17894736842105263	0.22456140350877193	0.28859649122807018	0.34385964912280703
1787	0.20409356725146199	0.07982456140350877	0.043859649122806987	0.26842105263157895	0.50350877192982457	0.23157894736842105	0.097368421052631576
1788	0.4026315789473684	0.23070175438596491	0.2815789473684211	0.43421052631578949	0.86140350877192984	0.36491228070175441	0.24298245614035088
1789	0.099853801169590639	-0.033333333333333333	0.37719298245614036	0.64298245614035088	0.42368421052631577	-0.55964912280701751	-0.25175438596491234
1790	0.054385964912280704	0.14298245614035088	-0.3719298245614035	-0.20350877192982456	0.33508771929824566	0.26666666666666666	0.15701754385964911
1791	0.22499999999999998	0.37017543859649127	0.30000000000000004	0.44912280701754381	0.73596491228070171	0.25964912280701757	-0.76491228070175432
1792	0.10380116959064328	-0.13245614035087722	-0.35350877192982455	0.31228070175438599	0.51403508771929829	0.63508771929824559	-0.35263157894736841
1793	0.16856725146198828	0.59649122807017541	-0.036842105263157884	-0.22017543859649125	0.65614035087719302	-0.062280701754385964	0.078070175438596484
1794	0.256140350877193	0.23070175438596491	-0.040350877192982457	0.76578947368421058	0.52192982456140347	0.17017543859649126	-0.11140350877192982
1795	0.10131578947368419	-0.19035087719298249	-0.22719298245614034	0.63684210526315788	0.61403508771929827	-0.32719298245614037	0.10175438596491228
1796	0.15921052631578947	0.21403508771929824	0.064912280701754393	0.44122807017543858	0.19210526315789472	0.098245614035087719	-0.055263157894736847
1797	0.34766081871345028	0.55877192982456136	0.45964912280701753	0.36842105263157898	0.47192982456140348	-0.15526315789473685	0.38245614035087722
1798	0.38845029239766077	0.34298245614035083	0.53157894736842104	0.262280701754386	0.71754385964912282	-0.020175438596491208	0.49649122807017543
1799	0.1071637426900585	0.40175438596491231	0.021052631578947364	0.16666666666666666	0.43245614035087721	-0.50877192982456143	0.12982456140350876
1800	0.12076023391812864	0.38157894736842107	-0.0070175438596491238	0.26929824561403509	0.66228070175438591	-0.10263157894736843	-0.47894736842105268
1801	0.2296783625730994	0.29999999999999999	-0.0070175438596491307	0.24561403508771928	0.44649122807017544	0.078947368421052627	0.31403508771929828
1802	0.28684210526315795	0.24210526315789474	0.15789473684210523	0.33859649122807023	0.77719298245614044	0.039473684210526327	0.16578947368421051
1803	-0.0064327485380116997	0.60087719298245612	-0.60964912280701755	-0.05701754385964912	0.07192982456140351	-0.035087719298245612	-0.0096491228070175461
1804	0.055409356725146207	-0.15263157894736842	0.10526315789473682	0.12368421052631579	-0.0824561403508772	0.512280701754386	-0.17368421052631577
1805	0.067982456140350908	0.48508771929824568	0.21842105263157896	-0.31754385964912279	0.69210526315789478	-0.41754385964912283	-0.25263157894736843
1806	0.14049707602339181	0.013157894736842153	0.047368421052631574	0.69298245614035092	0.62543859649122802	-0.40701754385964917	-0.12894736842105262
1807	0.12222222222222222	0.020175438596491221	0.3719298245614035	0.11315789473684211	0.66754385964912277	-0.29298245614035084	-0.14649122807017545
1808	0.067543859649122781	-0.13070175438596493	0.49035087719298243	0.4570175438596491	0.093859649122807004	-0.26929824561403509	-0.23596491228070177
1809	-0.069444444444444448	0.028070175438596495	0.11842105263157893	-0.32631578947368423	0.2070175438596491	-0.31842105263157894	-0.12543859649122807
1810	0.35292397660818714	-0.063157894736842107	0.59649122807017552	0.58333333333333337	0.43771929824561406	0.15614035087719297	0.40701754385964911
1811	0.36403508771929832	0.43684210526315792	0.44473684210526315	0.55087719298245619	0.80701754385964919	-0.00087719298245611532	-0.054385964912280704
1812	0.25336257309941518	0.21578947368421053	0.045614035087719301	0.31491228070175437	0.50350877192982457	-0.024561403508771923	0.46491228070175439
1813	0.2868421052631579	0.19824561403508772	0.49035087719298243	0.6271929824561403	-0.026315789473684223	0.099122807017543862	0.33245614035087717
1814	0.096491228070175447	0.31315789473684208	0.60701754385964912	0.32807017543859651	0.18508771929824561	-0.32192982456140351	-0.53245614035087718
1815	0.15847953216374269	0.24035087719298248	-0.21140350877192982	0.49561403508771928	0.37017543859649121	0.0394736842105263	0.016666666666666663
1816	0.27178362573099407	0.043859649122807015	0.037719298245614014	0.51315789473684204	0.75	0.17017543859649117	0.11578947368421053
1817	0.14400584795321639	0.10614035087719298	0.28157894736842104	0.13947368421052633	0.12368421052631579	0.34035087719298251	-0.12719298245614036
1818	0.28128654970760231	0.67368421052631577	0.030701754385964911	0.071929824561403524	0.7008771929824561	0.34736842105263155	-0.13684210526315788
1819	0.040204678362573125	0.0078947368421052599	0.44473684210526315	0.22456140350877196	0.4263157894736842	-0.6701754385964912	-0.19210526315789472
1820	0.089327485380116978	0.30175438596491228	0.098245614035087719	0.17456140350877192	0.097368421052631604	-0.28333333333333333	0.14736842105263159
1821	0.09093567251461987	0.15087719298245617	0.32456140350877194	-0.082456140350877186	0.61052631578947358	-0.24035087719298248	-0.21754385964912279
1822	0.19269005847953213	-0.052631578947368432	0.047368421052631587	0.41315789473684211	0.39298245614035088	0.59736842105263155	-0.24210526315789474
1823	0.02748538011695904	-0.059649122807017542	0.44210526315789472	-0.16403508771929826	0.61140350877192984	-0.37719298245614041	-0.28771929824561404
1824	0.12938596491228072	0.24649122807017546	-0.1236842105263158	0.081578947368421056	0.65877192982456134	-0.41140350877192983	0.32456140350877194
1825	0.30745614035087721	0.54999999999999993	0.0017543859649122862	0.63947368421052631	0.22807017543859648	0.23684210526315788	0.18859649122807018
1826	0.17821637426900586	0.093859649122807018	0.17017543859649123	0.14210526315789476	0.62894736842105259	0.074561403508771926	-0.040350877192982443
1827	0.15394736842105264	0.17280701754385966	-0.22017543859649122	-0.42192982456140349	0.54035087719298247	0.50263157894736843	0.34999999999999998
1828	0.33026315789473687	-0.17543859649122809	0.27456140350877195	0.41929824561403506	0.62192982456140355	0.5736842105263158	0.26754385964912281
1829	0.059941520467836275	-0.17280701754385963	0.24473684210526317	0.15000000000000002	0.3350877192982456	-0.29298245614035084	0.095614035087719304
1830	-0.066959064327485371	0.20263157894736841	-0.010526315789473668	-0.26491228070175438	0.3833333333333333	-0.050000000000000003	-0.66228070175438591
1831	0.039912280701754399	-0.067543859649122795	0.092105263157894746	-0.40526315789473688	0.44736842105263164	0.23947368421052631	-0.066666666666666666
1832	0.43552631578947371	0.36929824561403501	0.3666666666666667	0.54824561403508776	0.57894736842105265	0.57017543859649122	0.17982456140350878
1833	0.22602339181286549	0.3719298245614035	-0.14999999999999999	0.54385964912280704	0.29561403508771927	0.13333333333333333	0.16140350877192983
1834	0.13874269005847953	0.58157894736842097	0.18333333333333335	-0.40087719298245617	0.67105263157894735	-0.37631578947368421	0.1736842105263158
1835	0.082309941520467819	-0.42807017543859649	-0.069298245614035081	0.00087719298245614308	0.62017543859649116	0.38070175438596487	-0.010526315789473661
1836	0.10862573099415203	0.23684210526315791	-0.19122807017543861	0.53245614035087718	0.42807017543859649	-0.07192982456140351	-0.28245614035087718
1837	0.12850877192982454	0.32017543859649122	0.10877192982456144	-0.2385964912280702	0.23245614035087719	0.45964912280701753	-0.11140350877192984
1838	0.0078947368421052686	0.13859649122807019	-0.47894736842105262	0.36491228070175435	0.14385964912280702	-0.52982456140350875	0.4087719298245614
1839	0.075730994152046774	0.07192982456140351	-0.3719298245614035	0.39649122807017539	0.72807017543859653	-0.26052631578947372	-0.10964912280701754
1840	0.33581871345029241	0.39035087719298245	-0.16315789473684211	0.53947368421052633	0.79561403508771933	0.25087719298245614	0.20175438596491224
1841	0.056286549707602329	0.33508771929824566	-0.37894736842105264	0.21842105263157896	0.6166666666666667	-0.51578947368421058	0.062280701754385964
1842	0.11315789473684212	0.28245614035087718	0.33947368421052626	0.12280701754385964	0.39385964912280702	-0.6947368421052631	0.23508771929824562
1843	0.23479532163742692	0.19736842105263155	-0.50350877192982457	0.49385964912280705	0.63333333333333341	0.46754385964912282	0.12017543859649124
1844	0.27163742690058484	0.50175438596491229	0.20877192982456141	0.77017543859649129	-0.16052631578947368	0.041228070175438614	0.26842105263157895
1845	0.12222222222222223	-0.13157894736842105	0.34736842105263155	0.43157894736842106	0.25789473684210523	-0.26315789473684209	0.091228070175438603
1846	-0.032602339181286549	-0.080701754385964886	-0.39473684210526316	-0.056140350877192977	0.44999999999999996	-0.52192982456140347	0.40789473684210525
1847	0.256140350877193	0.49035087719298248	0.15438596491228068	-0.0026315789473684292	0.2982456140350877	0.68684210526315781	-0.090350877192982446
1848	0.11242690058479528	0.23508771929824562	0.062280701754385957	0.31491228070175437	0.41666666666666663	-0.19385964912280701	-0.16052631578947368
1849	0.26052631578947366	0.43947368421052635	0.18771929824561401	0.54035087719298247	0.6701754385964912	-0.41315789473684206	0.13859649122807016
1850	0.24546783625730995	0.48596491228070171	0.48684210526315785	0.62368421052631573	0.14561403508771931	0.10701754385964912	-0.37631578947368421
1851	0.16052631578947368	-0.22543859649122805	0.20350877192982456	0.68771929824561395	0.66578947368421049	-0.37280701754385964	0.0043859649122807015
1852	-0.07192982456140351	0.18070175438596492	-0.26403508771929823	0.010526315789473689	0.49298245614035086	-0.82543859649122808	-0.026315789473684209
1853	0.25570175438596493	0.32105263157894737	0.45087719298245615	0.069298245614035081	0.33333333333333337	0.071052631578947367	0.28859649122807018
1854	0.10628654970760233	0.31754385964912279	-0.28333333333333333	-0.28245614035087718	0.61140350877192984	0.20614035087719296	0.068421052631578966
1855	-0.038888888888888896	0.52280701754385972	0.29035087719298247	0.22982456140350876	-0.43859649122807021	-0.62631578947368427	-0.21140350877192982
1856	0.44956140350877188	0.59122807017543866	0.35526315789473684	0.55438596491228065	0.56929824561403508	0.48421052631578942	0.14298245614035088
1857	0.11140350877192984	-0.19824561403508772	0.23245614035087719	0.54824561403508776	0.28947368421052633	-0.023684210526315808	-0.17982456140350878
1858	0.18567251461988302	0.039473684210526327	0.74210526315789471	0.17719298245614035	0.33859649122807017	-0.21491228070175439	0.031578947368421026
1859	0.31564327485380117	-0.042105263157894729	0.56666666666666665	0.38157894736842107	0.5368421052631579	0.24736842105263154	0.20350877192982458
1860	0.036695906432748553	-0.34035087719298246	-0.10614035087719298	0.14649122807017545	0.65526315789473688	-0.076315789473684184	-0.058771929824561406
1861	0.1391812865497076	0.33157894736842103	-0.19035087719298247	0.31491228070175437	0.12280701754385967	0.11754385964912278	0.13859649122807016
1862	0.19970760233918128	0.28157894736842104	0.10175438596491229	-0.10789473684210527	0.47192982456140353	0.20964912280701758	0.24122807017543857
1863	0.11461988304093568	-0.2552631578947368	0.2412280701754386	0.31578947368421051	0.16842105263157894	0.3359649122807018	-0.11842105263157895
1864	-0.06491228070175438	0.14912280701754388	-0.34385964912280703	0.3350877192982456	-0.049122807017543867	-0.61052631578947358	0.12982456140350879
1865	0.23611111111111116	0.3289473684210526	-0.37631578947368421	0.57017543859649122	0.512280701754386	-0.19122807017543858	0.57280701754385965
1866	0.052339181286549706	0.64210526315789473	-0.12368421052631581	-0.42719298245614035	0.064035087719298278	-0.040350877192982443	0.19912280701754387
1867	0.094736842105263161	-0.010526315789473675	0.47982456140350876	0.69122807017543864	0.012280701754385948	-0.39736842105263159	-0.20701754385964913
1868	0.23406432748538017	0.44649122807017544	0.56315789473684208	-0.065789473684210523	0.77631578947368429	-0.092105263157894732	-0.22368421052631579
1869	-0.14444444444444443	0.057017543859649134	-0.52631578947368418	-0.061403508771929835	-0.038596491228070157	-0.17280701754385963	-0.12456140350877191
1870	0.26798245614035088	0.40263157894736845	0.37982456140350873	-0.02719298245614038	0.72807017543859653	-0.0052631578947368376	0.12982456140350876
1871	0.2239766081871345	0.30877192982456142	0.055263157894736847	0.25	0.5245614035087719	0.40789473684210525	-0.20263157894736844
1872	0.27280701754385966	0.58508771929824555	0.24824561403508771	0.10438596491228069	0.41842105263157897	-0.046491228070175424	0.32719298245614037
1873	0.091374269005847955	-0.19385964912280704	0.23508771929824562	0.49649122807017543	0.3412280701754386	-0.35087719298245618	0.020175438596491235
1874	-0.074853801169590631	-0.26315789473684209	-0.055263157894736847	-0.25701754385964914	0.4885964912280702	-0.12894736842105262	-0.23333333333333334
1875	0.071198830409356706	0.25614035087719295	0.4570175438596491	0.17017543859649123	-0.16140350877192983	-0.46228070175438596	0.1675438596491228
1876	0.20365497076023389	-0.069298245614035081	0.26140350877192986	0.66052631578947363	-0.20877192982456139	0.17719298245614032	0.40087719298245611
1877	0.25614035087719295	0.16052631578947368	0.1307017543859649	0.38859649122807022	0.64561403508771931	-0.089473684210526316	0.30087719298245613
1878	0.074415204678362573	0.25175438596491229	0.26140350877192986	0.044736842105263158	0.41754385964912277	-0.039473684210526327	-0.48947368421052634
1879	0.24137426900584794	0.25263157894736843	-0.17017543859649123	0.49736842105263157	0.5429824561403509	-0.032456140350877183	0.35789473684210527
1880	0.16418128654970762	0.04912280701754386	0.45526315789473687	-0.00087719298245615696	0.28157894736842104	-0.1649122807017544	0.36491228070175441
1881	0.28947368421052633	0.3412280701754386	0.41140350877192983	0.25438596491228072	0.4885964912280702	0.093859649122807018	0.14736842105263159
1882	0.20599415204678362	0.20000000000000001	0.4754385964912281	-0.017543859649122806	-0.17192982456140352	0.4631578947368421	0.2868421052631579
1883	0.23245614035087722	0.43684210526315792	0.35701754385964912	-0.05701754385964912	-0.016666666666666663	0.56491228070175437	0.10964912280701752
1884	0.10073099415204678	0.12982456140350879	-0.37719298245614036	0.16228070175438597	0.55000000000000004	-0.087719298245614002	0.22719298245614034
1885	0.16959064327485376	0.044736842105263144	0.18508771929824561	0.48245614035087714	0.40000000000000002	0.39298245614035088	-0.487719298245614
1886	0.15540935672514622	0.13771929824561405	-0.18684210526315792	0.41578947368421054	0.45438596491228073	0.12719298245614033	-0.01578947368421052
1887	0.035964912280701776	0.41228070175438597	-0.10175438596491226	-0.041228070175438593	0.4263157894736842	-0.55438596491228065	0.074561403508771926
1888	0.2131578947368421	0.27368421052631581	0.23859649122807014	0.1675438596491228	0.43070175438596492	0.036842105263157884	0.13157894736842105
1889	0.085672514619883053	0.27017543859649118	0.32280701754385965	0.35964912280701755	0.49298245614035091	-0.69736842105263164	-0.23421052631578948
1890	0.28698830409356729	-0.15964912280701754	0.43508771929824563	0.016666666666666663	0.54385964912280693	0.6719298245614036	0.21403508771929824
1891	0.16242690058479534	0.22280701754385965	0.093859649122807004	0.024561403508771937	0.35526315789473684	0.11491228070175438	0.16315789473684211
1892	0.29999999999999999	0.024561403508771923	0.47894736842105262	0.02368421052631578	0.73333333333333328	0.32543859649122808	0.21403508771929824
1893	0.042690058479532167	-0.064912280701754393	0.15175438596491228	-0.0043859649122807015	0.7070175438596491	-0.60175438596491226	0.068421052631578938
1894	0.10336257309941521	0.62105263157894741	0.086842105263157887	-0.4026315789473684	-0.41754385964912283	0.41754385964912283	0.31491228070175437
1895	0.18596491228070175	0.13245614035087719	-0.27280701754385966	0.45614035087719296	0.56842105263157894	0.16228070175438597	0.069298245614035081
1896	0.29049707602339181	0.56666666666666665	0.16929824561403511	-0.13508771929824562	0.33333333333333337	0.73245614035087714	0.076315789473684226
1897	0.22631578947368422	0.6271929824561403	-0.33508771929824566	0.6087719298245613	0.54736842105263162	-0.65263157894736845	0.56228070175438605
1898	0.17719298245614035	0.2982456140350877	0.3412280701754386	0.34298245614035083	0.25877192982456143	-0.28859649122807018	0.11052631578947369
1899	0.055701754385964898	0.098245614035087719	-0.010526315789473661	-0.021052631578947378	-0.030701754385964924	-0.15438596491228071	0.45263157894736838
1900	0.21871345029239764	-0.044736842105263158	0.25087719298245614	0.5798245614035088	0.91578947368421049	-0.10701754385964912	-0.28245614035087718
1901	0.3296783625730994	0.30964912280701751	-0.05701754385964912	0.5491228070175439	0.54561403508771922	0.35701754385964912	0.27368421052631581
1902	0.12792397660818719	0.47368421052631582	0.0061403508771929807	0.51052631578947372	0.17894736842105263	-0.069298245614035067	-0.33245614035087723
1903	0.077923976608187118	0.27280701754385966	0.27280701754385961	0.25614035087719295	0.36140350877192984	-0.35175438596491226	-0.34385964912280698
1904	0.22514619883040934	0.54473684210526319	-0.21578947368421053	0.46491228070175439	0.34736842105263155	0.31754385964912279	-0.10789473684210527
1905	0.1937134502923977	0.10438596491228069	0.50789473684210529	-0.1333333333333333	0.55263157894736847	0.026315789473684202	0.10438596491228069
1906	0.28538011695906434	0.35263157894736841	0.35526315789473684	0.26315789473684209	0.60701754385964923	-0.11403508771929824	0.24824561403508774
1907	0.21871345029239767	0.1280701754385965	-0.11754385964912278	-0.030701754385964914	0.81315789473684219	0.24385964912280703	0.27543859649122804
1908	0.23435672514619885	0.16052631578947368	0.7254385964912281	0.27719298245614038	0.42982456140350878	-0.2192982456140351	0.032456140350877211
1909	0.12646198830409358	0.61842105263157887	-0.26666666666666661	0.21842105263157896	0.2131578947368421	-0.1368421052631579	0.11228070175438597
1910	0.10526315789473685	0.028947368421052638	0.39473684210526316	0.34912280701754383	0.762280701754386	-0.80087719298245619	-0.10263157894736842
1911	0.25935672514619884	-0.042982456140350872	-0.077192982456140341	0.18947368421052632	0.69473684210526321	0.70350877192982453	0.088596491228070201
1912	0.26739766081871347	0.060526315789473706	-0.067543859649122809	0.512280701754386	0.66929824561403506	-0.00087719298245613614	0.43070175438596492
1913	0.13815789473684212	0.45175438596491224	-0.1763157894736842	-0.086842105263157901	0.46052631578947367	0.10438596491228069	0.075438596491228027
1914	0.2308479532163743	0.18070175438596492	0.00087719298245614308	0.62192982456140344	0.487719298245614	-0.23421052631578948	0.32807017543859651
1915	0.13625730994152049	0.2614035087719298	-0.43596491228070172	0.45350877192982458	0.37192982456140355	0.087719298245614058	0.078947368421052641
1916	0.051169590643274844	0.31666666666666665	-0.22894736842105262	-0.26754385964912281	0.36929824561403507	0.13859649122807016	-0.021052631578947385
1917	0.066959064327485385	0.2807017543859649	0.16052631578947368	-0.038596491228070177	0.48596491228070171	-0.38771929824561402	-0.099122807017543862
1918	0.098391812865497072	0.07192982456140351	0.16228070175438597	0.57543859649122808	-0.1131578947368421	-0.16052631578947368	0.054385964912280704
1919	0.16622807017543861	0.17105263157894737	-0.022807017543859665	0.22719298245614036	0.56578947368421062	0.034210526315789483	0.021929824561403508
1920	0.16023391812865495	0.42456140350877192	0.12631578947368421	0.3719298245614035	0.67280701754385963	-0.46666666666666667	-0.16754385964912283
1921	0.34780701754385968	0.52807017543859647	0.40350877192982454	0.49122807017543857	0.33421052631578951	-0.07192982456140351	0.40175438596491231
1922	0.32149122807017538	0.47543859649122805	-0.29473684210526319	0.55000000000000004	0.66491228070175434	0.090350877192982459	0.44298245614035087
1923	0.035087719298245633	-0.0078947368421052599	0.16929824561403506	0.086842105263157887	0.62368421052631584	-0.49824561403508771	-0.16315789473684206
1924	0.086403508771929829	0.23771929824561405	-0.30614035087719293	-0.069298245614035081	0.03684210526315787	0.54122807017543861	0.078070175438596484
1925	0.16827485380116958	0.33157894736842103	-0.34210526315789469	-0.24824561403508771	0.5736842105263158	0.44035087719298244	0.25438596491228072
1926	0.16023391812865498	0.023684210526315797	0.16666666666666669	-0.061403508771929849	0.054385964912280704	0.18771929824561404	0.5903508771929824
1927	0.043713450292397656	0.22017543859649122	-0.31228070175438594	0.34385964912280703	0.10175438596491226	0.00087719298245614308	-0.092105263157894746
1928	0.012134502923976618	-0.17456140350877192	-0.0061403508771929738	0.15614035087719297	0.15877192982456143	0.17017543859649123	-0.23157894736842105
1929	0.19517543859649122	-0.042982456140350872	-0.16842105263157897	0.30614035087719299	0.78596491228070176	-0.044736842105263158	0.33508771929824566
1930	0.017543859649122823	-0.20789473684210524	0.093859649122807018	0.12368421052631581	0.23947368421052631	0.12719298245614036	-0.27105263157894732
1931	0.29897660818713451	0.25350877192982457	0.47017543859649125	0.052631578947368404	0.47368421052631582	0.096491228070175433	0.44736842105263158
1932	-0.066666666666666666	0.061403508771929828	-0.18245614035087721	0.36403508771929821	0.1192982456140351	-0.33596491228070174	-0.4263157894736842
1933	0.14152046783625735	0.061403508771929842	-0.31052631578947365	0.62719298245614041	0.40087719298245617	-0.15175438596491228	0.22192982456140353
1934	0.012134502923976609	0.13333333333333336	-0.13947368421052631	-0.26929824561403509	0.30438596491228065	-0.21842105263157896	0.262280701754386
1935	0.10233918128654973	0.19035087719298247	-1.237719298245614	-0.07982456140350877	0.55000000000000004	0.69999999999999996	0.49122807017543857
1936	0.44502923976608194	0.13245614035087719	0.43245614035087721	0.63771929824561402	0.34035087719298246	0.72280701754385968	0.40438596491228068
1937	0.21666666666666667	0.4631578947368421	0.2078947368421053	0.65438596491228074	0.19736842105263155	-0.3236842105263158	0.10087719298245612
1938	0.17777777777777778	0.2868421052631579	0.38508771929824559	0.47456140350877191	0.3903508771929825	-0.35789473684210527	-0.11228070175438597
1939	0.19605263157894737	0.054385964912280697	0.41666666666666663	0.49912280701754386	-0.33684210526315789	0.53245614035087718	0.010526315789473661
1940	0.17865497076023393	0.37543859649122802	0.085964912280701772	0.60877192982456141	0.33070175438596494	-0.51403508771929818	0.18508771929824561
1941	0.026461988304093565	0.1192982456140351	-0.0096491228070175461	-0.40175438596491231	0.21491228070175439	-0.17543859649122806	0.41140350877192983
1942	0.3213450292397661	0.051754385964912303	0.27105263157894738	0.31140350877192985	0.77982456140350886	-0.029824561403508767	0.54385964912280704
1943	0.32719298245614037	0.035087719298245612	0.31052631578947371	0.59035087719298251	0.71403508771929824	0.19649122807017544	0.11666666666666665
1944	0.20628654970760232	-0.11403508771929824	0.078947368421052627	0.48333333333333334	0.44999999999999996	-0.095614035087719304	0.43508771929824558
1945	-0.015643274853801181	0.32543859649122808	-0.2105263157894737	0.26228070175438595	0.27105263157894732	-0.85087719298245612	0.10877192982456141
1946	0.13304093567251463	-0.1166666666666667	-0.1307017543859649	0.4692982456140351	0.47894736842105268	0.31140350877192985	-0.21403508771929824
1947	0.10950292397660816	0.37982456140350873	0.035087719298245612	-0.079824561403508743	0.4692982456140351	0.28333333333333333	-0.43070175438596492
1948	0.29985380116959065	0.12280701754385966	0.43859649122807021	0.60350877192982455	0.59999999999999998	-0.27982456140350875	0.31403508771929822
1949	0.31330409356725147	-0.37719298245614036	0.23070175438596491	0.67719298245614035	0.68684210526315792	0.26754385964912286	0.39473684210526316
1950	-0.048245614035087703	0.034210526315789469	0.35263157894736841	0.0043859649122807154	0.34035087719298246	-0.14035087719298245	-0.88070175438596487
1951	0.00087719298245615229	0.63070175438596499	-0.47105263157894739	0.4692982456140351	-0.08771929824561403	-0.52192982456140347	-0.014035087719298234
1952	0.063742690058479531	-0.28508771929824561	-0.097368421052631576	-0.12631578947368419	0.37807017543859645	0.2614035087719298	0.25175438596491229
1953	-0.042251461988304088	-0.36491228070175441	-0.20000000000000001	0.14210526315789473	0.21140350877192982	0.010526315789473686	-0.05263157894736839
1954	0.15204678362573101	0.56228070175438605	-0.58421052631578951	0.54122807017543861	0.47631578947368419	0.10175438596491226	-0.18508771929824563
1955	0.31988304093567255	0.35877192982456141	0.31666666666666671	-0.24736842105263157	0.506140350877193	0.53245614035087718	0.45263157894736838
1956	-0.0099415204678362564	0.71666666666666667	-0.033333333333333326	-0.36052631578947369	0.47894736842105268	-0.72807017543859653	-0.13333333333333333
1957	0.11725146198830409	0.30526315789473679	0.013157894736842091	0.23684210526315788	0.10263157894736841	-0.26052631578947366	0.30614035087719299
1958	0.22222222222222221	0.24561403508771934	-0.091228070175438589	0.29473684210526319	0.58859649122807012	0.31403508771929822	-0.018421052631578949
1959	0.23669590643274852	-0.16315789473684211	0.055263157894736847	0.0043859649122807015	0.41052631578947363	0.55087719298245608	0.56228070175438594
1960	0.078070175438596498	0.016666666666666673	-0.24210526315789477	-0.0052631578947368585	0.73508771929824568	-0.27017543859649124	0.23421052631578948
1961	0.16535087719298244	-0.10438596491228072	-0.156140350877193	-0.004385964912280705	0.47456140350877196	0.33157894736842108	0.4508771929824561
1962	0.1197368421052632	-0.47631578947368414	0.38771929824561402	0.61578947368421055	0.34385964912280703	0.11403508771929825	-0.26666666666666661
1963	0.087426900584795311	-0.050877192982456132	-0.081578947368421056	0.24035087719298243	0.65263157894736834	-0.20087719298245615	-0.035087719298245612
1964	0.088304093567251482	0.37631578947368421	0.24912280701754386	-0.4087719298245614	0.4263157894736842	-0.29649122807017547	0.18333333333333332
1965	0.20087719298245613	0.33771929824561403	0.56842105263157894	-0.062280701754385964	0.6701754385964912	-0.82105263157894737	0.512280701754386
1966	0.25380116959064325	0.51491228070175432	0.096491228070175433	0.4263157894736842	0.037719298245614041	0.22368421052631579	0.22368421052631582
1967	0.0023391812865497055	0.17543859649122809	0.060526315789473678	0.41140350877192983	0.089473684210526302	-0.56491228070175437	-0.15789473684210525
1968	0.055847953216374278	-0.0035087719298245723	0.10175438596491229	-0.63947368421052631	0.4578947368421053	-0.098245614035087719	0.51666666666666672
1969	0.23815789473684212	-0.24210526315789474	0.37368421052631579	0.5	0.54035087719298247	-0.28771929824561404	0.54473684210526319
1970	0.37061403508771934	0.60087719298245612	0.33684210526315789	0.52807017543859647	0.16403508771929826	0.09912280701754389	0.4947368421052632
1971	0.090350877192982459	-0.16315789473684211	0.49824561403508771	-0.10614035087719297	0.43859649122807015	-0.13333333333333333	0.0078947368421052877
1972	0.10614035087719298	0.075438596491228055	-0.13245614035087719	0.37105263157894736	0.45438596491228067	0.22192982456140353	-0.35350877192982455
1973	0.23698830409356722	0.48596491228070171	0.16578947368421051	-0.084210526315789458	0.52192982456140347	0.037719298245614014	0.29473684210526319
1974	0.17470760233918126	0.27807017543859652	0.074561403508771912	-0.19035087719298249	0.46052631578947373	0.23859649122807017	0.18684210526315789
1975	-0.037865497076023387	0.10964912280701754	-0.14649122807017545	0.39298245614035088	-0.65526315789473677	-0.37543859649122807	0.44736842105263158
1976	0.24692982456140353	0.51578947368421058	0.14649122807017539	0.37280701754385964	0.44912280701754392	0.042982456140350879	-0.045614035087719294
1977	0.19473684210526318	0.34999999999999998	0.35263157894736846	0.55087719298245608	-0.55964912280701751	0.26842105263157895	0.20614035087719298
1978	0.19429824561403505	0.51315789473684215	0.27982456140350875	0.59561403508771926	0.081578947368421056	-0.27456140350877195	-0.029824561403508781
1979	0.37543859649122807	0.3298245614035088	0.024561403508771923	0.31929824561403508	0.72543859649122799	0.55614035087719293	0.29736842105263156
1980	0.21622807017543857	0.11578947368421051	0.23596491228070177	-0.010526315789473689	0.64561403508771931	0.1587719298245614	0.15175438596491228
1981	0.039473684210526327	0.38070175438596493	-0.49736842105263157	0.32982456140350874	0.40350877192982454	-0.49298245614035086	0.11315789473684212
1982	0.025730994152046782	-0.066666666666666666	-0.26578947368421052	0.072807017543859653	0.56315789473684208	-0.046491228070175472	-0.10263157894736841
1983	0.237719298245614	0.35614035087719298	0.76578947368421046	-0.056140350877192977	0.6640350877192982	-0.17368421052631577	-0.12982456140350879
1984	0.13859649122807016	0.25	-0.035087719298245612	0.39385964912280702	0.43684210526315786	0.1675438596491228	-0.38157894736842107
1985	0.31067251461988299	0.024561403508771951	0.21754385964912282	0.80789473684210522	0.39473684210526316	0.42719298245614035	-0.0078947368421052877
1986	0.14312865497076024	0.43333333333333335	0.30350877192982456	-0.024561403508771923	0.44736842105263158	-0.51578947368421046	0.21491228070175439
1987	0.32412280701754387	0.31578947368421056	0.57631578947368423	0.35526315789473684	0.34561403508771926	0.16929824561403506	0.18245614035087721
1988	0.23216374269005846	0.092105263157894732	0.40614035087719297	-0.29912280701754385	0.6578947368421052	0.15526315789473683	0.38070175438596493
1989	0.22002923976608182	0.55175438596491222	-0.26754385964912281	-0.16403508771929826	0.52719298245614032	0.28947368421052633	0.3833333333333333
1990	-0.01973684210526316	0.10087719298245615	0.0052631578947368585	0.18859649122807018	0.064035087719298223	-0.27631578947368424	-0.20087719298245613
1991	0.24225146198830413	0.25263157894736843	0.064912280701754366	0.0017543859649122584	0.41140350877192988	0.010526315789473696	0.71228070175438596
1992	0.0032163742690058533	0.050877192982456146	0.045614035087719301	0.1736842105263158	0.64122807017543859	-0.79122807017543861	-0.10087719298245615
1993	0.24912280701754388	0.75438596491228072	0.00087719298245611532	0.55701754385964919	-0.021929824561403518	0.34473684210526317	-0.14035087719298245
1994	-0.0070175438596491169	0.12456140350877193	-0.20701754385964913	0.20526315789473687	0.28421052631578947	-0.54122807017543861	0.092105263157894746
1995	0.018128654970760206	0.12280701754385966	-0.21491228070175439	0.44561403508771924	0.19824561403508772	-0.52982456140350886	0.086842105263157873
1996	0.065058479532163732	0.31578947368421051	-0.053508771929824561	-0.36578947368421055	0.75701754385964914	-0.15701754385964911	-0.10614035087719299
1997	0.074853801169590645	0.18157894736842106	-0.028070175438596488	0.18421052631578946	0.18508771929824561	0.23245614035087719	-0.30614035087719299
1998	0.09108187134502925	0.2991228070175439	-0.0429824561403509	-0.054385964912280697	0.2192982456140351	0.2131578947368421	-0.08771929824561403
1999	0.16666666666666666	0.16228070175438597	0.13947368421052633	0.3043859649122807	0.66052631578947374	0.31578947368421056	-0.58245614035087723
2000	-0.066081871345029242	0.07192982456140351	-0.90701754385964906	0.21228070175438599	-0.18245614035087721	0.20789473684210524	0.20087719298245613
2001	0.093713450292397679	0.0052631578947368585	-0.11754385964912278	0.34649122807017546	-0.024561403508771951	0.25789473684210529	0.094736842105263147
2002	0.3888888888888889	0.25263157894736843	0.3780701754385965	0.7929824561403509	0.32017543859649122	0.36929824561403513	0.22017543859649119
2003	0.066374269005847933	0.21315789473684207	0.20087719298245615	0.051754385964912289	0.36666666666666664	-0.32982456140350874	-0.10438596491228075
2004	0.14064327485380115	0.44210526315789472	0.21403508771929824	0.40701754385964911	0.29912280701754385	-0.43070175438596492	-0.087719298245614044
2005	0.20833333333333334	0.11929824561403508	0.091228070175438589	0.64473684210526316	-0.04736842105263156	0.47192982456140353	-0.029824561403508754
2006	0.29152046783625735	0.15087719298245614	0.014912280701754391	0.13684210526315793	0.7131578947368421	0.51315789473684215	0.22017543859649122
2007	0.044444444444444432	0.1587719298245614	0.18333333333333335	-0.23245614035087719	0.13157894736842105	-0.36842105263157898	0.39385964912280702
2008	0.017105263157894735	-0.19649122807017544	-0.14649122807017545	0.38771929824561402	0.15964912280701754	-0.11929824561403507	0.017543859649122806
2009	0.210233918128655	0.057017543859649106	0.37982456140350879	0.62456140350877187	0.36052631578947369	-0.18157894736842103	0.021052631578947378
2010	-0.0035087719298245723	-0.26666666666666666	0.4570175438596491	0.2991228070175439	0.37543859649122807	-0.22982456140350876	-0.65614035087719302
2011	0.039035087719298249	0.43333333333333335	-0.3043859649122807	0.25438596491228072	-0.17456140350877195	0.40614035087719297	-0.38070175438596493
2012	0.10862573099415207	0.13596491228070179	-0.066666666666666666	-0.43684210526315786	0.73684210526315796	0.051754385964912289	0.23070175438596494
2013	0.15029239766081873	0.40438596491228074	0.36052631578947369	0.12982456140350879	0.018421052631578949	-0.16315789473684211	0.15175438596491228
2014	0.27105263157894738	0.60263157894736841	-0.0096491228070175322	0.52982456140350875	0.5307017543859649	-0.23684210526315791	0.20964912280701753
2015	-0.099853801169590639	-0.25526315789473686	-0.11403508771929824	-0.23508771929824562	0.15789473684210528	0.16929824561403511	-0.32192982456140351
2016	0.002192982456140339	-0.091228070175438603	-0.064035087719298223	0.32807017543859651	-0.34999999999999998	0.58333333333333326	-0.39298245614035093
2017	0.16432748538011696	0.12192982456140353	-0.20614035087719296	0.27192982456140352	0.63771929824561402	0.052631578947368432	0.10789473684210527
2018	0.22763157894736843	0.46666666666666667	0.030701754385964924	0.65526315789473688	0.57807017543859651	0.15350877192982457	-0.51842105263157889
2019	0.1244152046783626	0.27807017543859647	-0.46754385964912282	0.63947368421052642	0.36052631578947369	-0.19736842105263155	0.13333333333333336
2020	0.19225146198830409	0.088596491228070173	0.14210526315789473	0.40175438596491225	0.31842105263157899	0.243859649122807	-0.0412280701754386
2021	0.044590643274853771	0.088596491228070201	0.1333333333333333	0.077192982456140341	0.25175438596491229	0.30614035087719299	-0.58947368421052637
2022	0.26476608187134504	0.4508771929824561	-0.014035087719298239	0.057894736842105277	0.62017543859649127	0.33070175438596494	0.14298245614035088
2023	0.25438596491228066	0.012280701754385961	0.36929824561403507	0.46491228070175439	0.51754385964912275	0.48508771929824557	-0.32280701754385965
2024	0.22500000000000001	0.057017543859649134	-0.035087719298245612	0.12280701754385964	0.37280701754385964	0.16578947368421051	0.66666666666666663
2025	0.38157894736842102	0.46754385964912276	0.156140350877193	0.33070175438596494	0.70526315789473681	0.22017543859649125	0.40964912280701754
2026	0.31345029239766081	0.053508771929824561	0.42982456140350866	0.60263157894736841	0.35701754385964912	0.32280701754385965	0.11491228070175438
2027	0.14195906432748537	0.19298245614035087	-0.025438596491228038	0.21666666666666667	0.28333333333333333	0.18596491228070175	-0.0017543859649123417
2028	0.032894736842105254	0.0096491228070175496	0.48421052631578942	0.01578947368421052	-0.034210526315789469	-0.094736842105263147	-0.18333333333333335
2029	-0.020029239766081869	-0.28157894736842104	0.26929824561403509	0.078070175438596498	0.093859649122807032	-0.29210526315789476	0.012280701754385948
2030	0.12894736842105264	0.35964912280701755	-0.0087719298245614169	0.0078947368421052599	0.49035087719298254	-0.078070175438596484	0.0026315789473684292
2031	0.32192982456140351	0.33157894736842108	0.18684210526315792	0.40350877192982454	0.58771929824561409	0.11315789473684211	0.30877192982456136
2032	-0.047076023391812861	0.36052631578947369	0.22807017543859648	0.50438596491228072	-0.44736842105263158	-0.75	-0.17807017543859649
2033	0.31476608187134508	0.39912280701754388	0.14824561403508774	0.10350877192982458	0.76578947368421058	0.27807017543859652	0.19385964912280701
2034	0.085526315789473673	-0.029824561403508761	-0.11052631578947367	0.14385964912280702	0.098245614035087719	0.43596491228070178	-0.024561403508771951
2035	0.34897660818713455	0.3771929824561403	0.52017543859649118	-0.32105263157894737	0.77982456140350886	-0.040350877192982471	0.77807017543859647
2036	0.16461988304093567	-0.23245614035087719	0.57719298245614037	0.43771929824561401	0.4201754385964912	-0.33771929824561403	0.12280701754385964
2037	0.063157894736842093	-0.039473684210526314	-0.33070175438596494	0.61491228070175441	0.21228070175438596	0.19561403508771927	-0.27368421052631581
2038	0.102046783625731	0.37719298245614036	-0.71491228070175439	0.58947368421052626	0.54824561403508776	-0.0061403508771929738	-0.18157894736842103
2039	0.16812865497076024	-0.10701754385964912	0.21754385964912279	-0.14298245614035088	0.68771929824561406	0.4026315789473684	-0.049122807017543853
2040	0.17938596491228068	0.25964912280701757	-0.080701754385964913	0.04824561403508773	0.41491228070175434	0.016666666666666663	0.41754385964912277
2041	0.23450292397660819	-0.078070175438596484	0.55964912280701751	0.50175438596491229	0.69298245614035081	-0.16929824561403511	-0.099999999999999978
2042	0.34970760233918124	0.56842105263157894	0.032456140350877183	0.35000000000000003	0.55087719298245608	0.41052631578947368	0.18596491228070178
2043	0.17061403508771933	-0.088596491228070173	0.4096491228070176	0.46403508771929824	-0.13859649122807019	0.29122807017543861	0.085964912280701744
2044	0.42470760233918131	0.25964912280701752	0.34824561403508769	0.45438596491228067	0.46052631578947367	0.50526315789473686	0.52017543859649129
2045	0.059356725146198823	0.47894736842105262	0.078947368421052627	0.15175438596491228	-0.046491228070175424	-0.31754385964912279	0.010526315789473661
2046	0.16973684210526316	0.092982456140350861	0.11754385964912278	0.35175438596491226	0.45877192982456139	0.025438596491228094	-0.028070175438596502
2047	0.12222222222222223	-0.065789473684210509	0.051754385964912331	0.2745614035087719	0.41228070175438603	0.19999999999999998	-0.13947368421052631
2048	0.18888888888888888	0.24824561403508771	0.15789473684210525	0.092982456140350875	0.46666666666666667	0.8587719298245613	-0.69122807017543852
2049	-0.017982456140350874	0.00087719298245614308	0.10964912280701755	-0.10964912280701752	0.35614035087719292	-0.2807017543859649	-0.18421052631578946
2050	0.057894736842105256	0.078947368421052627	-0.076315789473684198	0.42456140350877192	0.65438596491228074	-0.17982456140350875	-0.55438596491228065
2051	-0.029385964912280696	0.24912280701754386	-0.28157894736842104	0.010526315789473689	0.28508771929824561	-0.31929824561403508	-0.12017543859649124
2052	0.2326023391812865	0.31315789473684208	0.25701754385964914	0.31754385964912279	0.33508771929824566	0.47192982456140353	-0.2991228070175439
2053	0.16140350877192985	0.46842105263157896	-0.52280701754385961	0.67368421052631577	0.12017543859649123	0.044736842105263172	0.18421052631578949
2054	0.21666666666666665	0.27192982456140347	0.52543859649122804	0.16754385964912283	0.54035087719298247	0.39210526315789473	-0.59736842105263155
2055	0.25043859649122807	0.42807017543859649	0.008771929824561403	0.13684210526315788	0.62982456140350884	0.35789473684210527	-0.058771929824561406
2056	0.19035087719298241	0.33596491228070169	-0.067543859649122795	0.56754385964912279	0.0017543859649122792	0.17456140350877192	0.12982456140350876
2057	0.34371345029239769	0.28508771929824561	0.15701754385964911	0.487719298245614	0.47456140350877196	0.19210526315789472	0.46578947368421053
2058	0.16447368421052633	0.13333333333333336	-0.14035087719298245	-0.13859649122807016	0.60000000000000009	0.42807017543859649	0.10438596491228071
2059	0.17149122807017544	0.23421052631578948	0.0429824561403509	-0.10000000000000001	0.60526315789473684	0.12894736842105264	0.11754385964912283
2060	0.21023391812865497	0.40175438596491225	0.0078947368421052599	0.19122807017543858	0.36315789473684212	-0.11052631578947368	0.40789473684210525
2061	0.17105263157894735	0.24035087719298245	-0.38508771929824559	-0.03333333333333334	0.55438596491228065	0.25526315789473686	0.39473684210526316
2062	0.010087719298245619	0.39035087719298245	-0.32543859649122803	-0.078947368421052627	-0.065789473684210537	0.06403508771929825	0.076315789473684212
2063	0.18274853801169591	0.12280701754385967	0.090350877192982446	0.25964912280701752	0.47105263157894739	0.37543859649122807	-0.22280701754385965
2064	0.11330409356725142	0.024561403508771951	0.41929824561403506	0.53771929824561393	0.19824561403508775	-0.41578947368421049	-0.084210526315789458
2065	0.21257309941520472	-0.021052631578947364	0.043859649122807043	0.57017543859649122	0.028070175438596495	0.35087719298245623	0.30350877192982456
2066	0.15979532163742691	0.18421052631578949	-0.24736842105263157	0.48333333333333334	0.23421052631578948	-0.19824561403508772	0.50263157894736843
2067	0.1538011695906433	0.37017543859649127	-0.19210526315789475	0.3780701754385965	0.57017543859649122	0.22017543859649125	-0.42368421052631577
2068	0.11988304093567252	0.36842105263157898	0.40526315789473683	-0.49473684210526314	0.58157894736842108	-0.18596491228070178	0.044736842105263144
2069	0.1530701754385965	0.16315789473684211	0.087719298245614016	0.46491228070175439	0.35087719298245612	-0.1675438596491228	0.019298245614035078
2070	0.32339181286549712	0.38070175438596493	0.68070175438596503	0.44035087719298249	0.50964912280701757	-0.18421052631578946	0.11315789473684212
2071	0.20584795321637428	0.030701754385964911	0.028070175438596495	0.14473684210526319	0.60000000000000009	0.55614035087719293	-0.12456140350877193
2072	0.23464912280701755	0.16403508771929826	-0.26491228070175438	0.42894736842105263	0.45263157894736844	0.68508771929824563	-0.057894736842105249
2073	0.072368421052631582	0.30350877192982451	-0.22894736842105262	0.097368421052631576	0.17719298245614035	0.092105263157894746	-0.0070175438596491169
2074	0.2584795321637427	-0.18421052631578946	0.24473684210526314	0.43947368421052635	0.56842105263157894	0.74912280701754386	-0.26666666666666666
2075	0.11578947368421051	0.43508771929824558	0.017543859649122806	-0.13421052631578947	0.17105263157894737	-0.12368421052631579	0.32894736842105265
2076	0.22543859649122808	-0.31403508771929822	0.037719298245614041	0.66842105263157892	0.768421052631579	0.41052631578947374	-0.21842105263157893
2077	0.24824561403508771	0.25087719298245614	0.19122807017543861	-0.033333333333333333	0.23421052631578948	0.35438596491228069	0.49210526315789471
2078	0.19795321637426899	0.085087719298245615	-0.30350877192982456	0.52631578947368418	0.737719298245614	0.10263157894736843	0.039473684210526321
2079	-0.021052631578947361	0.045614035087719308	0.078947368421052627	-0.41491228070175434	0.25087719298245614	-0.22280701754385965	0.13596491228070173
2080	0.1595029239766082	0.26315789473684215	0.27368421052631581	0.24649122807017543	0.50877192982456143	-0.17807017543859646	-0.15701754385964914
2081	0.31637426900584797	0.25789473684210529	0.55000000000000004	0.32280701754385965	0.19122807017543858	0.21754385964912282	0.35877192982456141
2082	0.017397660818713429	0.23157894736842105	-0.17719298245614035	0.07192982456140351	0.52017543859649118	-0.065789473684210509	-0.47631578947368425
2083	0.04985380116959065	0.25964912280701752	0.042982456140350886	-0.10175438596491229	0.27368421052631581	-0.19122807017543858	0.01578947368421052
2084	0.19225146198830409	-0.20877192982456141	0.19736842105263158	0.30350877192982456	0.31228070175438594	0.43245614035087721	0.11666666666666665
2085	0.015497076023391822	0.13771929824561402	-0.18421052631578949	-0.17105263157894735	0.52456140350877201	-0.31140350877192985	0.09736842105263159
2086	0.14839181286549705	0.31403508771929822	-0.40000000000000002	-0.25526315789473686	0.60964912280701755	0.31403508771929822	0.30789473684210522
2087	0.12280701754385963	0.062280701754385964	0.39210526315789473	-0.13157894736842107	0.18245614035087718	-0.045614035087719287	0.27719298245614032
2088	0.30847953216374269	0.24122807017543862	0.34298245614035083	0.53421052631578947	0.42192982456140354	-0.10526315789473686	0.41578947368421049
2089	-0.031140350877192986	-0.2131578947368421	-0.69385964912280707	-0.13596491228070176	0.71052631578947367	0.16929824561403511	-0.023684210526315794
2090	0.12383040935672517	-0.034210526315789469	0.16315789473684211	0.18157894736842106	0.55087719298245608	-0.057894736842105221	-0.060526315789473678
2091	-0.020321637426900591	0.42719298245614035	-0.61052631578947369	0.43947368421052635	-0.080701754385964913	-0.56842105263157894	0.27105263157894732
2092	0.14371345029239765	0.22368421052631579	0.15789473684210525	0.20350877192982458	0.31842105263157894	-0.075438596491228055	0.034210526315789497
2093	0.29122807017543861	0.2745614035087719	0.22456140350877193	0.60789473684210527	0.39385964912280702	0.57543859649122808	-0.32894736842105265
2094	-0.041374269005847966	-0.064035087719298237	-0.29736842105263162	-0.18508771929824563	0.15614035087719297	0.012280701754385948	0.12982456140350876
2095	0.26900584795321641	0.15438596491228071	0.47280701754385968	0.4517543859649123	0.3359649122807018	0.243859649122807	-0.044736842105263144
2096	-0.056432748538011689	0.10877192982456141	-0.24561403508771928	-0.02543859649122808	0.2868421052631579	0.20438596491228073	-0.66754385964912277
2097	0.092105263157894746	0.035964912280701755	0.17543859649122806	-0.26052631578947372	0.22982456140350876	0.32105263157894737	0.05087719298245616
2098	0.10321637426900586	-0.07456140350877194	-0.10877192982456139	-0.060526315789473678	0.72280701754385968	-0.20350877192982458	0.34385964912280703
2099	0.082894736842105257	0.14035087719298245	0.53333333333333333	-0.17105263157894737	0.17105263157894735	-0.11842105263157894	-0.057894736842105263
2100	0.15453216374269008	0.20964912280701753	0.25526315789473686	0.40526315789473683	0.33070175438596494	-0.51666666666666661	0.24298245614035088
2101	-0.06578947368421055	0.13245614035087719	-0.45526315789473693	0.25350877192982457	0.31929824561403508	-0.28333333333333333	-0.36140350877192984
2102	0.27660818713450291	0.43508771929824563	-0.14122807017543859	-0.17368421052631583	0.56754385964912279	0.31578947368421051	0.65614035087719302
2103	0.25058479532163741	0.14561403508771931	-0.1342105263157895	0.737719298245614	0.50175438596491229	-0.13333333333333333	0.38596491228070173
2104	0.34532163742690059	0.29824561403508776	0.22456140350877191	0.14210526315789473	0.60438596491228069	0.44736842105263158	0.35526315789473684
2105	0.24766081871345028	0.41666666666666663	-0.11140350877192982	0.12368421052631579	0.5368421052631579	0.19385964912280704	0.32631578947368423
2106	0.17266081871345029	0.02543859649122808	0.50087719298245614	-0.35789473684210527	0.40000000000000002	0.237719298245614	0.22982456140350882
2107	0.25745614035087722	0.34035087719298246	-0.0052631578947368515	0.19473684210526315	0.3298245614035088	0.18947368421052632	0.49561403508771928
2108	0.37675438596491229	0.22982456140350876	0.36228070175438598	0.51929824561403515	0.85087719298245612	0.098245614035087719	0.20000000000000001
2109	0.054239766081871366	-0.17807017543859649	0.43333333333333335	-0.6701754385964912	0.61929824561403513	0.084210526315789486	0.036842105263157912
2110	0.00058479532163742875	-0.27982456140350875	-0.15701754385964911	0.1587719298245614	0.43421052631578949	-0.15614035087719302	0.0035087719298245723
2111	0.046783625730994149	0.36315789473684212	0.00087719298245614308	0.12894736842105262	-0.0070175438596491169	-0.31403508771929822	0.10877192982456138
2112	0.21973684210526315	0.20263157894736844	0.49649122807017543	0.58596491228070169	0.011403508771929818	-0.22894736842105262	0.25087719298245614
2113	0.20877192982456139	0.021052631578947351	0.41666666666666663	0.29649122807017542	0.60614035087719298	-0.46578947368421053	0.3780701754385965
2114	0.29283625730994151	0.31228070175438594	0.10701754385964912	0.3350877192982456	0.55263157894736847	0.29122807017543861	0.1587719298245614
2115	0.099122807017543876	0.38333333333333336	-0.1368421052631579	0.60175438596491226	0.37631578947368421	-0.042105263157894729	-0.58771929824561409
2116	0.11111111111111112	0.54210526315789476	0.18508771929824561	0.52368421052631575	-0.16842105263157894	-0.39561403508771931	-0.020175438596491214
2117	-0.18450292397660817	-0.14999999999999999	-0.93157894736842106	-0.57105263157894737	0.71315789473684199	-0.39122807017543859	0.22368421052631579
2118	0.035964912280701755	0.088596491228070187	-0.076315789473684226	-0.31666666666666665	0.6166666666666667	-0.19385964912280701	0.097368421052631549
2119	0.20175438596491227	0.24473684210526317	0.026315789473684209	0.72982456140350882	0.35614035087719298	0.0096491228070175392	-0.15614035087719297
2120	0.19005847953216373	-0.14035087719298245	0.5	0.0043859649122807119	0.41315789473684206	0.29999999999999999	0.063157894736842093
2121	0.34283625730994155	0.16052631578947368	0.65438596491228074	0.37368421052631579	0.82631578947368423	0.062280701754385964	-0.020175438596491249
2122	0.23713450292397661	0.33245614035087723	0.52631578947368418	0.096491228070175447	0.29649122807017542	0.13859649122807019	0.032456140350877155
2123	-0.08830409356725144	0.23157894736842105	-0.11578947368421053	0.041228070175438614	0.54385964912280704	-0.84298245614035083	-0.38771929824561402
2124	0.35014619883040932	-0.031578947368421054	0.56052631578947365	0.24385964912280703	0.22807017543859648	0.65175438596491231	0.44824561403508772
2125	0.20380116959064329	0.2412280701754386	-0.2131578947368421	0.44122807017543864	0.20350877192982458	0.58421052631578951	-0.034210526315789476
2126	0.20862573099415202	0.15263157894736842	0.3719298245614035	0.37368421052631579	0.27719298245614032	-0.17017543859649123	0.24649122807017543
2127	0.024561403508771933	-0.2017543859649123	-0.38070175438596493	0.50350877192982457	0.25175438596491229	0.23771929824561405	-0.26315789473684209
2128	0.044736842105263151	0.042982456140350858	-0.32017543859649122	-0.27280701754385966	0.57543859649122808	0.19999999999999998	0.042982456140350844
2129	0.043274853801169598	0.13771929824561402	0.14122807017543859	0.17192982456140352	-0.096491228070175433	-0.11491228070175435	0.020175438596491208
2130	0.12324561403508771	0.31842105263157894	-0.11403508771929825	-0.016666666666666663	0.081578947368421056	0.16666666666666666	0.30350877192982456
2131	0.32470760233918128	0.2017543859649123	-0.049999999999999989	0.20526315789473684	0.60175438596491226	0.27719298245614038	0.71228070175438596
2132	0.28771929824561404	0.53771929824561404	-0.016666666666666691	0.39035087719298245	0.69122807017543852	0.36666666666666664	-0.24298245614035091
2133	0.43961988304093569	0.43245614035087721	0.33596491228070174	0.31315789473684208	0.86666666666666659	0.39122807017543859	0.2982456140350877
2134	0.38435672514619884	0.60964912280701755	0.40438596491228074	0.46666666666666667	0.3780701754385965	0.23157894736842102	0.21578947368421056
2135	0.062719298245614022	0.22982456140350876	0.011403508771929818	-0.046491228070175444	0.56315789473684219	-0.3359649122807018	-0.045614035087719301
2136	0.33157894736842103	0.45526315789473681	0.14473684210526316	0.40614035087719302	0.64122807017543859	0.32631578947368417	0.01578947368421052
2137	-0.058040935672514615	0.1736842105263158	0.043859649122807015	-0.31842105263157894	0.10526315789473684	-0.19649122807017547	-0.15614035087719297
2138	-0.1059941520467836	0.19912280701754387	-0.50438596491228072	-0.27543859649122804	0.22017543859649122	-0.22280701754385962	-0.052631578947368418
2139	0.23450292397660819	0.47192982456140353	0.10701754385964912	0.20350877192982458	0.10789473684210527	0.51052631578947372	0.0061403508771929738
2140	0.12412280701754382	0.48157894736842105	0.025438596491228094	0.66315789473684206	-0.067543859649122809	-0.092105263157894732	-0.26578947368421052
2141	0.12821637426900584	0.13684210526315788	0.42982456140350878	0.35964912280701755	-0.1219298245614035	0.25175438596491229	-0.2868421052631579
2142	0.15467836257309941	-0.062280701754385978	0.18421052631578944	0.48245614035087719	-0.14912280701754388	0.096491228070175433	0.37631578947368421
2143	0.23157894736842111	0.14298245614035088	0.79649122807017547	-0.18859649122807015	0.48333333333333334	0.2929824561403509	-0.13771929824561402
2144	0.091520467836257322	0.38947368421052636	-0.20175438596491224	0.38947368421052631	0.099122807017543876	-0.2614035087719298	0.1342105263157895
2145	0.053947368421052633	0.2131578947368421	-0.11403508771929821	0.28859649122807018	0.79561403508771922	-0.30789473684210528	-0.55175438596491233
2146	0.097222222222222224	-0.067543859649122809	0.60087719298245612	-0.19035087719298244	0.27719298245614032	-0.21140350877192982	0.17456140350877192
2147	-0.015058479532163742	0.30789473684210522	-0.48508771929824557	0.16403508771929826	0.27105263157894738	-0.38070175438596493	0.032456140350877197
2148	0.095467836257309924	0.48421052631578948	0.11578947368421053	-0.30438596491228065	0.69649122807017538	-0.57807017543859651	0.15877192982456137
2149	0.20380116959064329	0.06491228070175438	-0.051754385964912289	0.61403508771929827	0.25877192982456143	-0.2043859649122807	0.54122807017543861
2150	0.22997076023391813	-0.18245614035087721	0.26403508771929823	0.41052631578947368	0.51315789473684215	0.13508771929824559	0.23947368421052637
2151	0.015789473684210506	0.31666666666666665	0.37456140350877193	-0.35175438596491226	0.15526315789473683	-0.256140350877193	-0.14385964912280705
2152	0.0014619883040935765	0.010526315789473686	-0.12280701754385964	-0.11578947368421053	0.2078947368421053	-0.16403508771929826	0.19298245614035089
2153	-0.001315789473684233	0.45964912280701753	0.40964912280701754	-0.28859649122807018	-0.15350877192982459	0.046491228070175444	-0.48157894736842111
2154	0.18523391812865495	0.07280701754385964	0.18070175438596492	0.12017543859649123	0.5245614035087719	0.052631578947368418	0.16052631578947371
2155	0.35073099415204684	0.010526315789473689	0.38771929824561402	0.512280701754386	0.43684210526315792	0.63947368421052631	0.11754385964912281
2156	0.074707602339181264	0.13245614035087716	0.16052631578947368	0.052631578947368418	0.1763157894736842	-0.12017543859649127	0.04649122807017543
2157	0.016959064327485382	-0.3719298245614035	0.23596491228070177	0.043859649122807022	0.12719298245614036	0.14824561403508774	-0.081578947368421084
2158	0.28421052631578952	0.1175438596491228	0.28859649122807018	0.50175438596491229	0.34824561403508775	0.2385964912280702	0.21052631578947367
2159	0.18274853801169591	0.38859649122807016	-0.10701754385964912	0.14999999999999997	0.47280701754385968	-0.067543859649122823	0.25964912280701757
2160	-0.0092105263157894746	0.096491228070175447	-0.12368421052631579	-0.28421052631578947	0.56140350877192979	-0.10263157894736841	-0.20263157894736844
2161	0.2473684210526316	0.39035087719298245	-0.10964912280701754	0.24210526315789474	0.57105263157894737	0.29736842105263162	0.092982456140350875
2162	0.1399122807017544	0.17982456140350878	0.0035087719298245619	0.25263157894736843	0.11052631578947368	0.012280701754385975	0.2807017543859649
2163	0.19912280701754384	0.53771929824561404	0.034210526315789497	0.016666666666666663	0.41315789473684211	0.19649122807017544	-0.0035087719298245619
2164	0.24590643274853799	-0.078947368421052627	0.48070175438596496	-0.12719298245614036	0.42368421052631577	0.35526315789473684	0.42192982456140349
2165	0.2691520467836257	0.24385964912280703	-0.26578947368421052	0.51491228070175443	0.59561403508771926	0.11315789473684211	0.41315789473684206
2166	0.0089181286549707417	0.26228070175438595	-0.079824561403508784	-0.068421052631578966	0.29999999999999999	0.091228070175438589	-0.4517543859649123
2167	0.10599415204678363	0.13947368421052631	0.39912280701754388	-0.28333333333333333	0.59473684210526312	-0.32280701754385965	0.10877192982456139
2168	0.25380116959064325	0.37017543859649121	0.064912280701754366	-0.12017543859649121	0.79385964912280693	0.13421052631578947	0.27982456140350875
2169	0.093128654970760227	0.47368421052631576	0.2447368421052632	-0.0061403508771929903	0.62982456140350884	-0.4140350877192982	-0.36929824561403513
2170	0.21754385964912282	0.61228070175438598	-0.37017543859649127	0.15964912280701754	0.80438596491228076	-0.25	0.34912280701754383
2171	0.19532163742690059	0.35087719298245612	0.077192982456140341	0.34210526315789469	0.42543859649122806	0.022807017543859665	-0.046491228070175444
2172	0.13143274853801171	0.41929824561403506	0.18771929824561401	-0.19824561403508772	0.28245614035087724	-0.1587719298245614	0.256140350877193
2173	0.16081871345029239	0.30087719298245619	-0.050877192982456132	0.20701754385964913	0.057894736842105263	0.035964912280701741	0.4140350877192982
2174	0.37836257309941518	0.23070175438596488	0.23070175438596494	0.35701754385964912	0.38684210526315793	0.6640350877192982	0.40087719298245611
2175	0.26944444444444449	0.10175438596491229	-0.1219298245614035	0.29561403508771927	0.82807017543859651	0.17192982456140352	0.3412280701754386
2176	-0.034064327485380096	-0.31228070175438594	-0.46228070175438596	0.48157894736842111	0.23508771929824562	-0.17543859649122806	0.028947368421052638
2177	0.26169590643274854	0.26929824561403509	-0.28771929824561404	0.50350877192982457	0.5307017543859649	0.22368421052631582	0.33070175438596494
2178	0.10409356725146202	0.022807017543859651	0.44035087719298249	-0.25350877192982457	0.14912280701754388	0.17807017543859649	0.08771929824561403
2179	-0.029678362573099405	0.30877192982456142	0.07456140350877194	-0.20526315789473684	0.10263157894736843	-0.028070175438596492	-0.43070175438596492
2180	0.20087719298245613	0.16929824561403509	0.47192982456140353	0.35526315789473684	0.39035087719298245	0.26315789473684209	-0.44473684210526315
2181	0.048830409356725148	0.10087719298245616	-0.28508771929824567	0.07982456140350877	0.5736842105263158	-0.35877192982456141	0.18245614035087721
2182	-0.023099415204678366	0.035087719298245612	-0.30789473684210528	0.097368421052631576	0.38070175438596493	-0.36228070175438598	0.018421052631578949
2183	0.055994152046783596	-0.14561403508771931	0.11754385964912281	0.58771929824561409	0.47982456140350876	0.11578947368421053	-0.81929824561403519
2184	0.080701754385964913	0.18596491228070175	-0.030701754385964911	-0.1131578947368421	0.75263157894736843	-0.17982456140350878	-0.13070175438596493
2185	0.29619883040935674	-0.00087719298245614308	0.38508771929824559	0.60438596491228069	0.52807017543859647	0.091228070175438575	0.16929824561403509
2186	0.29590643274853801	0.15438596491228068	0.25964912280701757	0.7254385964912281	0.35350877192982455	0.3236842105263158	-0.041228070175438558
2187	0.28435672514619886	0.50087719298245614	-0.1649122807017544	0.57543859649122808	0.23684210526315788	-0.021052631578947378	0.57894736842105265
2188	0.14035087719298245	0.28596491228070176	-0.065789473684210564	0.037719298245614014	0.43596491228070178	-0.051754385964912303	0.20000000000000001
2189	0.22295321637426899	-0.082456140350877172	0.14298245614035088	0.49561403508771934	0.4570175438596491	-0.02543859649122808	0.34999999999999998
2190	0.31695906432748538	0.20614035087719298	0.086842105263157887	0.10263157894736843	0.84122807017543855	0.45526315789473681	0.20964912280701753
2191	0.1789473684210526	0.33421052631578946	0.35350877192982455	0.14912280701754385	0.48070175438596485	-0.51754385964912286	0.27368421052631575
2192	0.22953216374269006	0.36140350877192984	0.79649122807017547	-0.48157894736842105	0.42807017543859649	-0.11754385964912278	0.39035087719298245
2193	0.2975146198830409	0.51403508771929829	-0.027192982456140324	0.49035087719298243	0.66578947368421049	0.24561403508771928	-0.10350877192982456
2194	0.10014619883040936	0.044736842105263172	0.0824561403508772	0.50263157894736843	0.089473684210526316	-0.0017543859649122306	-0.11666666666666665
2195	0.14312865497076022	0.24473684210526317	-0.26140350877192986	0.60614035087719298	0.35087719298245612	0.45964912280701758	-0.54122807017543861
2196	0.18435672514619883	-0.15964912280701754	0.10087719298245615	0.55789473684210522	0.61754385964912273	-0.22631578947368422	0.21578947368421053
2197	0.4188596491228071	0.26754385964912286	0.43947368421052629	0.33947368421052632	0.61228070175438598	0.57543859649122808	0.27894736842105261
2198	0.27061403508771931	-0.11578947368421055	0.3780701754385965	0.57192982456140351	0.51578947368421058	-0.011403508771929804	0.28508771929824561
2199	0.35014619883040937	0.43070175438596492	0.079824561403508743	0.71578947368421053	0.55000000000000004	-0.25438596491228072	0.57894736842105265
2200	0.049269005847953219	0.26403508771929823	0.29649122807017542	-0.1587719298245614	0.57280701754385965	-0.7192982456140351	0.040350877192982471
2201	0.37163742690058482	0.43421052631578949	0.18157894736842103	0.50877192982456143	0.36315789473684212	0.49649122807017543	0.24561403508771928
2202	0.12251461988304091	0.34999999999999998	-0.80087719298245619	0.64824561403508763	0.29736842105263156	0.045614035087719274	0.19473684210526315
2203	0.17850877192982453	0.55438596491228065	0.033333333333333326	0.07456140350877194	0.067543859649122809	0.26842105263157895	0.07280701754385964
2204	0.20087719298245613	0.37982456140350873	0.62017543859649127	-0.040350877192982457	0.5798245614035088	-0.52543859649122804	0.19122807017543858
2205	0.2070175438596491	-0.044736842105263158	0.076315789473684198	0.7070175438596491	0.42192982456140349	-0.18771929824561401	0.26929824561403504
2206	0.17704678362573101	0.049122807017543853	0.12982456140350876	0.33333333333333331	0.4578947368421053	0.19210526315789472	-0.09999999999999995
2207	0.25540935672514625	0.22456140350877193	0.4201754385964912	0.48947368421052628	0.46666666666666667	-0.046491228070175417	-0.021929824561403508
2208	0.22119883040935673	0.13421052631578947	0.19649122807017544	0.53157894736842104	0.54473684210526319	0.12719298245614036	-0.20701754385964913
2209	0.072953216374268992	0.28596491228070176	0.19298245614035089	0.44385964912280701	-0.19210526315789475	0.17368421052631577	-0.46666666666666667
2210	-0.12792397660818713	-0.15175438596491225	-0.21842105263157893	0.45789473684210524	0.021052631578947378	-0.31403508771929828	-0.56228070175438594
2211	0.24532163742690061	0.19385964912280698	0.36666666666666664	0.2017543859649123	0.39561403508771931	0.20964912280701753	0.10438596491228072
2212	0.045614035087719294	0.12368421052631579	-0.14298245614035088	0.096491228070175419	0.14122807017543856	-0.10000000000000001	0.15526315789473685
2213	-0.04663742690058479	0.27982456140350881	-0.40789473684210531	-0.18771929824561404	0.56754385964912279	-0.42807017543859649	-0.10350877192982455
2214	-0.074999999999999997	0.16842105263157894	0.030701754385964911	0.030701754385964921	0.32543859649122808	-0.85964912280701755	-0.14561403508771928
2215	0.118859649122807	0.2614035087719298	-0.07280701754385964	0.17017543859649126	0.49298245614035086	0.19035087719298247	-0.32894736842105265
2216	0.17046783625730996	0.063157894736842107	-0.081578947368421056	0.37280701754385964	0.73333333333333339	-0.21403508771929824	0.14912280701754385
2217	0.21505847953216373	0.28421052631578947	-0.22719298245614036	-0.036842105263157898	0.53421052631578947	0.5614035087719299	0.17456140350877192
2218	0.10394736842105264	0.26929824561403515	0.33421052631578946	-0.29999999999999999	-0.16315789473684211	0.13333333333333336	0.34999999999999998
2219	0.26111111111111113	0.037719298245614014	0.34561403508771932	0.28508771929824561	0.56491228070175437	0.21666666666666667	0.11666666666666668
2220	-0.090350877192982459	-0.2614035087719298	-0.30087719298245613	-0.19385964912280704	0.32105263157894737	-0.21403508771929824	0.10701754385964912
2221	0.34078947368421053	0.51140350877192986	0.011403508771929804	0.69736842105263153	0.57631578947368423	0.24912280701754386	-0.00087719298245614308
2222	0.19809941520467836	0.57719298245614037	0.14912280701754388	-0.048245614035087717	0.073684210526315769	0.17456140350877192	0.262280701754386
2223	0.42002923976608186	0.66929824561403506	0.12719298245614036	0.56140350877192979	0.8359649122807018	0.42105263157894735	-0.094736842105263147
2224	0.1932748538011696	0.18333333333333332	0.22719298245614039	0.47807017543859653	0.037719298245614014	0.13245614035087719	0.10087719298245615
2225	0.015497076023391823	0.49912280701754386	-0.4631578947368421	-0.028070175438596481	0.45000000000000001	-0.18508771929824558	-0.17982456140350878
2226	0.21754385964912282	0.41315789473684211	0.58771929824561409	0.54912280701754379	0.50964912280701757	-0.85350877192982455	0.099122807017543862
2227	0.076461988304093551	0.12894736842105262	-0.20087719298245615	0.34561403508771932	0.49122807017543857	-0.078070175438596498	-0.22807017543859648
2228	0.068859649122807023	0.14473684210526316	0.27894736842105261	-0.14473684210526316	0.256140350877193	-0.26754385964912281	0.14561403508771931
2229	0.29883040935672517	0.25438596491228072	0.47368421052631582	0.50350877192982457	0.26315789473684209	0.13245614035087722	0.16578947368421051
2230	-0.014912280701754385	0.085964912280701772	0.22105263157894733	0.38508771929824565	-0.29385964912280704	-0.11315789473684212	-0.37456140350877193
2231	0.14663742690058476	0.42719298245614035	0.38947368421052631	-0.010526315789473682	0.81140350877192979	-0.23157894736842108	-0.506140350877193
2232	0.17733918128654969	0.23157894736842105	-0.044736842105263144	0.62894736842105259	0.38596491228070179	0.28245614035087724	-0.42017543859649126
2233	0.20277777777777781	0.10789473684210527	0.010526315789473675	0.24473684210526317	0.48508771929824562	-0.044736842105263158	0.41315789473684211
2234	0.16257309941520467	0.10701754385964911	0.17807017543859649	0.37719298245614036	0.26929824561403504	0.093859649122807018	-0.049999999999999961
2235	0.086988304093567212	0.036842105263157884	0.44298245614035087	0.08771929824561403	0.51403508771929829	0.10877192982456141	-0.66842105263157903
2236	-0.023391812865497064	-0.030701754385964924	0.17807017543859649	0.016666666666666663	0.19736842105263158	-0.6333333333333333	0.13157894736842107
2237	0.099853801169590639	0.0078947368421052599	0.085087719298245629	-0.16315789473684211	0.088596491228070159	0.62192982456140355	-0.041228070175438593
2238	0.28157894736842104	0.40438596491228074	0.13596491228070176	0.37456140350877193	0.50789473684210518	0.30438596491228065	-0.037719298245614041
2239	0.21973684210526315	0.18421052631578949	0.73596491228070171	0.051754385964912275	0.71842105263157896	-0.55263157894736836	0.18070175438596492
2240	0.0058479532163742687	0.29649122807017542	-0.49561403508771928	0.10175438596491228	-0.40614035087719297	0.32631578947368423	0.21228070175438596
2241	0.1621345029239766	0.40964912280701749	0.61052631578947369	-0.34561403508771926	0.45438596491228073	0.016666666666666663	-0.17280701754385966
2242	0.22324561403508769	0.27982456140350875	0.18333333333333335	0.57017543859649122	0.2614035087719298	0.41315789473684206	-0.36842105263157893
2243	0.0086257309941520297	-0.013157894736842118	-0.95789473684210524	0.44561403508771924	0.19035087719298244	0.36052631578947369	0.026315789473684195
2244	0.096783625730994152	0.12543859649122807	-0.045614035087719301	0.0008771929824561292	0.47982456140350882	-0.1956140350877193	0.2157894736842105
2245	0.13654970760233917	0.26578947368421052	-0.20263157894736844	0.028070175438596499	0.58508771929824555	0.051754385964912303	0.091228070175438603
2246	0.045906432748537986	0.03333333333333334	0.14649122807017542	-0.11052631578947368	0.27192982456140347	-0.16929824561403517	0.10350877192982455
2247	-0.036842105263157905	0.19298245614035089	0.048245614035087717	-0.69473684210526321	0.42105263157894735	-0.20350877192982456	0.014912280701754377
2248	0.21271929824561406	-0.0052631578947368446	0.60877192982456141	0.3298245614035088	0.049999999999999989	0.53508771929824561	-0.24210526315789474
2249	0.0695906432748538	0.07192982456140351	0.30526315789473685	-0.096491228070175433	0.20614035087719298	-0.18421052631578946	0.11491228070175438
2250	0.092543859649122831	0.22894736842105265	0.42456140350877192	0.46754385964912282	-0.020175438596491263	-0.13947368421052631	-0.40614035087719302
2251	0.13011695906432749	-0.17894736842105263	0.091228070175438603	0.05877192982456142	0.22719298245614036	0.033333333333333326	0.54912280701754379
2252	-0.043859649122807015	-0.026315789473684209	0.006140350877192946	0.20701754385964913	0.31842105263157894	-0.61578947368421055	-0.1526315789473684
2253	0.025877192982456134	0.31052631578947365	-0.32894736842105265	0.008771929824561403	0.096491228070175447	0.12631578947368421	-0.057894736842105256
2254	0.21286549707602342	-0.017543859649122806	0.36052631578947369	-0.1175438596491228	0.48070175438596491	0.45614035087719296	0.11491228070175438
2255	0.10979532163742689	0.055263157894736847	0.11578947368421053	0.32456140350877194	0.54561403508771933	-0.18157894736842106	-0.20087719298245615
2256	-0.06491228070175438	0.20175438596491227	0.17543859649122806	-0.48859649122807014	0.19122807017543861	-0.70789473684210524	0.23859649122807017
2257	-0.082163742690058494	0.22368421052631579	-0.12719298245614036	-0.55000000000000004	0.26491228070175438	-0.17982456140350878	-0.12456140350877194
2258	0.072514619883040948	0.010526315789473689	-0.039473684210526216	0.13333333333333333	0.25964912280701752	0.34035087719298251	-0.26929824561403509
2259	0.27850877192982454	0.043859649122806987	0.028070175438596495	0.4885964912280702	0.58157894736842097	0.47280701754385968	0.05614035087719299
2260	0.20423976608187133	0.5307017543859649	0.014912280701754391	0.021052631578947375	0.32631578947368423	-0.14912280701754388	0.481578947368421
2261	0.31856725146198833	0.19385964912280698	0.10175438596491226	0.70175438596491224	0.2350877192982456	0.69035087719298249	-0.011403508771929846
2262	0.35555555555555557	0.34385964912280698	0.36578947368421055	0.063157894736842107	0.95526315789473681	0.31491228070175442	0.090350877192982432
2263	0.21315789473684213	0.27280701754385961	0.38508771929824565	-0.13508771929824565	0.31315789473684208	-0.19122807017543858	0.63421052631578956
2264	0.19751461988304095	0.35350877192982455	-0.21403508771929824	0.67280701754385963	0.23070175438596494	-0.15438596491228068	0.29649122807017542
2265	0.040643274853801183	0.11754385964912283	-0.28245614035087718	-0.28157894736842104	0.19385964912280701	0.13771929824561405	0.35877192982456141
2266	0.30409356725146203	0.32280701754385965	0.22280701754385968	0.51754385964912286	0.19122807017543858	0.32543859649122803	0.24473684210526317
2267	0.077777777777777765	0.0087719298245613891	-0.085964912280701744	0.03333333333333334	0.4263157894736842	-0.05877192982456142	0.14298245614035088
2268	-0.0064327485380117023	0.20877192982456139	0.078947368421052641	0.37807017543859645	0.096491228070175489	-0.7026315789473685	-0.098245614035087719
2269	0.17076023391812867	0.22280701754385965	0.14736842105263162	0.2254385964912281	-0.02456140350877193	0.44385964912280701	0.0096491228070175739
2270	0.12923976608187132	-0.0070175438596491169	-0.038596491228070184	0.23333333333333328	0.75	-0.0087719298245614134	-0.15350877192982457
2271	0.24093567251461989	-0.0078947368421052599	-0.090350877192982459	0.36491228070175441	0.44736842105263158	0.44035087719298249	0.29122807017543861
2272	0.21140350877192984	0.37543859649122807	0.25350877192982457	0.23333333333333334	-0.021929824561403521	-0.093859649122807004	0.52192982456140347
2273	0.036988304093567258	0.076315789473684212	0.069298245614035081	-0.32105263157894737	0.071052631578947367	-0.0087719298245614308	0.33508771929824566
2274	0.20716374269005847	0.57280701754385965	-0.3666666666666667	-0.067543859649122795	0.63771929824561402	0.15964912280701754	0.30701754385964913
2275	0.21154970760233918	0.25877192982456143	0.23245614035087714	0.23859649122807017	0.31929824561403508	-0.16842105263157894	0.38859649122807022
2276	0.2244152046783626	0.11140350877192982	0.19649122807017547	-0.15000000000000002	0.35964912280701755	0.68333333333333335	0.14561403508771928
2277	0.047807017543859638	-0.14912280701754388	0.35877192982456141	0.42982456140350878	0.060526315789473685	-0.042982456140350893	-0.37017543859649121
2278	0.061549707602339188	0.44210526315789472	0.12105263157894733	-0.15526315789473683	0.48684210526315791	-0.5368421052631579	0.011403508771929832
2279	0.20526315789473681	-0.16315789473684214	0.55438596491228065	0.2868421052631579	0.13596491228070176	0.20350877192982453	0.21403508771929824
2280	-0.022222222222222216	-0.32192982456140351	0.16666666666666669	0.021052631578947378	0.28245614035087718	-0.28596491228070176	0.0043859649122807154
2281	0.2077485380116959	0.27631578947368418	0.5245614035087719	-0.4026315789473684	0.41842105263157892	0.15350877192982459	0.27631578947368418
2282	0.030263157894736853	0.3359649122807018	-0.31140350877192979	-0.13421052631578947	0.22280701754385962	0.22456140350877193	-0.15614035087719297
2283	0.059795321637426894	0.18333333333333332	-0.10701754385964912	-0.099122807017543862	0.61491228070175441	0.14561403508771931	-0.37894736842105264
2284	0.17222222222222219	0.18333333333333332	0.11052631578947369	0.26666666666666666	0.20789473684210527	-0.1131578947368421	0.37807017543859645
2285	0.17602339181286553	0.33333333333333337	0.21578947368421053	0.015789473684210527	0.52894736842105261	-0.59298245614035094	0.5552631578947369
2286	0.062573099415204669	0.1763157894736842	0.35701754385964912	-0.097368421052631576	0.51929824561403504	-0.54122807017543861	-0.038596491228070184
2287	-0.033771929824561418	-0.0043859649122807119	-0.52456140350877201	-0.057894736842105263	0.31315789473684208	-0.25438596491228072	0.32543859649122808
2288	-0.057748538011695917	-0.063157894736842107	-0.62543859649122813	0.45789473684210524	0.31929824561403508	-0.54122807017543861	0.10614035087719299
2289	0.058040935672514615	0.023684210526315794	-0.12105263157894738	0.23508771929824557	0.27543859649122809	-0.31315789473684208	0.24824561403508771
2290	0.32076023391812869	0.55000000000000004	0.37543859649122813	0.50438596491228072	0.58245614035087723	-0.19561403508771927	0.10789473684210524
2291	0.15672514619883038	0.19473684210526315	0.26666666666666661	-0.05614035087719299	0.43421052631578944	0.028070175438596495	0.072807017543859653
2292	0.13128654970760231	0.46140350877192982	0.49473684210526314	-0.021929824561403494	0.29473684210526313	-0.43684210526315792	-0.0043859649122806876
2293	0.15847953216374269	0.3043859649122807	-0.19122807017543858	0.3780701754385965	0.3666666666666667	0.38947368421052631	-0.29649122807017542
2294	0.16096491228070176	0.33508771929824566	0.36842105263157898	-0.0394736842105263	0.48508771929824557	0.16578947368421051	-0.34912280701754389
2295	0.38377192982456138	0.65263157894736845	0.23771929824561402	0.042982456140350886	0.87719298245614041	0.042105263157894729	0.44999999999999996
2296	0.0038011695906432844	-0.070175438596491196	0.014912280701754391	-0.062280701754385957	0.35175438596491226	-0.17982456140350875	-0.031578947368421054
2297	0.066666666666666652	0.13771929824561405	-0.10701754385964912	0.034210526315789469	0.21403508771929824	0.26315789473684209	-0.14210526315789476
2298	-0.067982456140350894	-0.28771929824561404	-0.42982456140350878	0.56754385964912279	0.22280701754385962	-0.48508771929824568	0.0043859649122807154
2299	0.31608187134502919	0.243859649122807	0.39298245614035088	0.58421052631578951	0.79824561403508776	0.57105263157894737	-0.69385964912280707
2300	0.12690058479532165	0.32631578947368423	-0.12105263157894737	-0.067543859649122795	0.52105263157894743	-0.06403508771929825	0.16666666666666669
2301	0.049707602339181291	-0.096491228070175447	0.22543859649122805	0.19210526315789472	0.47719298245614039	-0.13333333333333333	-0.3666666666666667
2302	0.16535087719298247	0.20789473684210527	-0.032456140350877183	0.31754385964912279	0.55350877192982462	-0.36578947368421055	0.31140350877192985
2303	0.29722222222222228	0.63245614035087716	0.2131578947368421	0.4631578947368421	0.13771929824561405	0.22631578947368425	0.11052631578947369
2304	0.33157894736842108	0.52456140350877201	0.5780701754385964	0.52105263157894743	0.51754385964912286	-0.28245614035087718	0.13070175438596493
2305	0.12704678362573102	0.18333333333333335	-0.10701754385964915	0.16929824561403509	0.33421052631578951	0.5	-0.31754385964912279
2306	0.16374269005847952	-0.086842105263157915	-0.1166666666666667	-0.084210526315789486	0.87982456140350873	0.30175438596491222	0.088596491228070187
2307	0.16842105263157894	0.24298245614035088	0.16666666666666669	-0.13245614035087722	0.44385964912280701	0.07982456140350877	0.20964912280701756
2308	0.23684210526315788	0.29385964912280699	0.47456140350877191	0.26403508771929829	0.25438596491228072	-0.22719298245614036	0.36140350877192984
2309	0.10438596491228071	0.1280701754385965	-0.44824561403508772	0.34736842105263155	0.1710526315789474	0.099122807017543862	0.32894736842105265
2310	0.31345029239766087	0.4631578947368421	0.10701754385964909	0.65350877192982459	0.76754385964912286	-0.061403508771929849	-0.049122807017543874
2311	0.034210526315789448	0.3719298245614035	0.16052631578947368	0.27280701754385961	0.38508771929824559	-0.56403508771929822	-0.42105263157894735
2312	0.25219298245614036	0.53947368421052633	0.518421052631579	-0.20087719298245615	0.12105263157894738	0.26842105263157895	0.26666666666666672
2313	0.42982456140350878	0.1342105263157895	0.60701754385964901	0.44385964912280701	0.77807017543859647	0.24298245614035086	0.3728070175438597
2314	0.021052631578947361	0.20087719298245613	-0.30877192982456142	-0.12631578947368421	-0.058771929824561406	0.10526315789473684	0.31403508771929822
2315	0.045321637426900596	0.15964912280701754	-0.27280701754385961	-0.10526315789473684	0.40000000000000002	-0.035964912280701755	0.12631578947368419
2316	0.20058479532163742	0.051754385964912296	-0.033333333333333326	0.2385964912280702	0.3236842105263158	0.256140350877193	0.36666666666666664
2317	-0.016520467836257328	0.049999999999999989	-0.10263157894736843	-0.14210526315789473	0.55087719298245608	-0.22982456140350879	-0.22543859649122805
2318	0.31535087719298244	0.44824561403508772	0.36491228070175441	-0.24298245614035088	0.63421052631578945	0.39298245614035088	0.29473684210526319
2319	0.27309941520467834	0.48245614035087714	-0.061403508771929828	0.064035087719298237	0.51491228070175432	0.4210526315789474	0.21754385964912276
2320	0.041959064327485383	0.42456140350877197	0.12192982456140351	0.32894736842105265	0.27017543859649124	-0.49122807017543862	-0.40263157894736845
2321	0.20263157894736838	0.43684210526315792	0.22631578947368425	0.44824561403508772	0.2745614035087719	-0.39561403508771931	0.22543859649122808
2322	0.087134502923976606	0.42807017543859649	-0.33684210526315789	0.34298245614035083	0.33859649122807017	-0.031578947368421047	-0.21842105263157896
2323	-0.068421052631578924	-0.16315789473684209	-0.19912280701754384	0.11491228070175438	-0.19473684210526315	0.0078947368421052599	0.023684210526315801
2324	0.31783625730994153	0.3833333333333333	0.16315789473684209	0.58947368421052626	0.61754385964912284	0.090350877192982459	0.063157894736842093
2325	-0.08318713450292399	-0.13596491228070176	-0.22105263157894739	-0.19122807017543858	0.43421052631578944	0.052631578947368425	-0.43771929824561406
2326	0.11812865497076024	0.15350877192982457	-0.10789473684210527	0.23947368421052631	0.22807017543859648	-0.13684210526315788	0.33245614035087723
2327	0.29269005847953217	0.030701754385964897	-0.12280701754385967	0.41228070175438597	0.39736842105263159	0.63070175438596499	0.40789473684210525
2328	0.087280701754385959	0.32894736842105265	-0.29122807017543861	0.38771929824561402	-0.16491228070175443	0.33859649122807017	-0.075438596491228055
2329	-0.053508771929824554	0.40877192982456145	-0.73333333333333339	0.035087719298245612	0.40000000000000002	-0.22456140350877191	-0.2070175438596491
2330	0.17690058479532159	0.13596491228070173	0.064035087719298223	0.60789473684210527	0.72192982456140353	-0.34298245614035089	-0.12543859649122807
2331	0.23742690058479532	0.53245614035087718	-0.015789473684210492	0.37105263157894736	0.23596491228070177	0.65263157894736834	-0.35175438596491226
2332	-0.087280701754385959	0.01578947368421052	0.097368421052631576	0.12543859649122807	0.13070175438596493	-0.59824561403508769	-0.29473684210526319
2333	0.083187134502923948	0.19824561403508772	-0.81052631578947376	0.078947368421052627	0.53508771929824561	0.36666666666666664	0.13070175438596487
2334	0.15219298245614038	0.47280701754385968	0.053508771929824561	-0.099122807017543862	0.29298245614035084	0.19035087719298247	0.0026315789473684292
2335	0.20116959064327486	0.40438596491228074	-0.05614035087719299	0.35350877192982455	0.11578947368421053	0.25701754385964914	0.13245614035087719
2336	0.047660818713450293	0.31403508771929822	-0.24035087719298248	-0.14736842105263157	0.12456140350877193	0.34736842105263166	-0.11228070175438597
2337	0.33552631578947367	0.28947368421052633	0.51052631578947372	0.41754385964912283	0.69122807017543852	-0.17456140350877195	0.27894736842105261
2338	0.22032163742690056	0.3666666666666667	0.10526315789473685	0.73947368421052628	-0.12280701754385966	0.31052631578947365	-0.077192982456140369
2339	0.19035087719298247	0.33333333333333337	0.071929824561403538	0.035087719298245612	0.86491228070175441	0.22192982456140353	-0.38508771929824559
2340	0.016374269005847947	-0.38245614035087716	0.30789473684210522	-0.21666666666666667	0.73333333333333328	0.22631578947368422	-0.57017543859649122
2341	0.073976608187134488	0.27543859649122809	-0.55175438596491233	0.3412280701754386	0.14385964912280702	0.31491228070175437	-0.07982456140350877
2342	0.04415204678362572	0.31929824561403508	-0.24385964912280705	-0.26842105263157895	0.46842105263157896	-0.36052631578947369	0.34999999999999998
2343	0.11520467836257313	0.15000000000000002	0.10087719298245616	0.12894736842105267	0.63771929824561402	-0.32368421052631574	-0.0026315789473683737
2344	0.14327485380116958	0.2868421052631579	-0.084210526315789472	0.77631578947368418	-0.086842105263157887	0.14824561403508774	-0.18070175438596486
2345	0.29897660818713451	0.19122807017543861	-0.019298245614035092	0.56315789473684208	0.58859649122807023	0.060526315789473678	0.40964912280701754
2346	0.25555555555555554	0.30438596491228076	0.46140350877192982	0.19649122807017544	0.25964912280701757	0.72105263157894739	-0.4096491228070176
2347	0.25380116959064319	0.39649122807017545	0.25087719298245614	0.50877192982456132	0.32105263157894737	-0.067543859649122809	0.1131578947368421
2348	0.29692982456140354	0.47368421052631582	0.1614035087719298	-0.33947368421052632	0.768421052631579	0.33596491228070174	0.38157894736842107
2349	0.2416666666666667	0.08947368421052633	0.0052631578947368585	0.58333333333333337	0.6210526315789473	0.38070175438596493	-0.22982456140350876
2350	0.28918128654970765	0.34912280701754383	0.38596491228070173	0.44824561403508772	0.64210526315789473	-0.29298245614035079	0.20263157894736838
2351	-0.063450292397660812	0.042982456140350886	0.48421052631578948	-0.38947368421052631	-0.22543859649122805	-0.33245614035087717	0.039473684210526314
2352	0.11842105263157894	0.12982456140350879	0.12719298245614033	0.29385964912280704	0.27807017543859647	-0.243859649122807	0.12543859649122807
2353	0.16900584795321638	0.38421052631578945	-0.098245614035087747	0.49824561403508771	0.14385964912280702	-0.2131578947368421	0.29912280701754385
2354	0.22236842105263163	0.56140350877192979	0.03157894736842104	0.1763157894736842	0.60526315789473695	-0.43508771929824558	0.39473684210526316
2355	0.24298245614035086	0.50526315789473686	0.10000000000000001	0.10087719298245615	0.83421052631578951	-0.12982456140350879	0.04736842105263156
2356	0.22280701754385959	0.33245614035087717	0.19561403508771927	0.55263157894736836	0.33771929824561403	-0.46666666666666667	0.38508771929824559
2357	0.1244152046783626	0.018421052631578977	-0.10263157894736841	0.53859649122807018	0.6763157894736842	-0.0078947368421052322	-0.37631578947368416
2358	0.29400584795321638	0.14999999999999999	0.31578947368421051	0.25526315789473686	0.5736842105263158	0.30175438596491228	0.1675438596491228
2359	0.17207602339181285	0.021052631578947358	0.30877192982456136	0.22631578947368419	0.38157894736842102	0.42894736842105263	-0.33421052631578951
2360	0.13318713450292397	-0.24824561403508771	-0.21754385964912282	0.57807017543859651	0.34649122807017541	-0.057017543859649134	0.39736842105263159
2361	0.045467836257309935	0.043859649122807015	-0.085964912280701744	0.12719298245614033	0.61140350877192984	0.045614035087719329	-0.4692982456140351
2362	0.0021929824561403668	0.28947368421052633	0.075438596491228083	-0.37456140350877187	-0.10877192982456141	-0.098245614035087692	0.22982456140350876
2363	0.17383040935672514	0.19385964912280701	0.17543859649122809	0.077192982456140369	0.56666666666666665	0.16140350877192983	-0.13157894736842105
2364	0.1937134502923977	0.2017543859649123	0.30526315789473685	0.46754385964912282	0.20964912280701758	-0.059649122807017542	0.037719298245614027
2365	0.091666666666666674	0.47280701754385968	-0.077192982456140341	-0.20087719298245613	0.22631578947368422	0.18596491228070175	-0.057017543859649134
2366	0.15760233918128655	0.30964912280701756	0.40438596491228068	-0.015789473684210548	-0.090350877192982459	0.25526315789473686	0.082456140350877186
2367	0.13903508771929826	-0.11929824561403508	0.22894736842105262	0.47280701754385968	-0.056140350877192984	0.028947368421052666	0.27894736842105261
2368	0.39152046783625732	0.45964912280701753	0.26228070175438595	0.69649122807017549	0.7008771929824561	-0.07456140350877194	0.3043859649122807
2369	0.35000000000000003	0.23333333333333334	0.38859649122807022	0.39561403508771931	0.15175438596491228	0.62543859649122802	0.30526315789473685
2370	0.099707602339181287	0.56052631578947376	0.27192982456140352	-0.15964912280701754	-0.14035087719298248	-0.22719298245614036	0.2929824561403509
2371	0.28903508771929826	-0.15438596491228071	0.4087719298245614	0.59122807017543866	0.50789473684210529	-0.00087719298245614308	0.38157894736842102
2372	0.26769005847953214	0.17719298245614037	0.22280701754385968	0.27807017543859647	0.2219298245614035	0.15087719298245614	0.55526315789473679
2373	-0.02309941520467838	0.58771929824561397	-0.63859649122807016	0.39912280701754388	0.38596491228070173	-0.36403508771929827	-0.50877192982456143
2374	0.1280701754385965	0.22631578947368419	-0.067543859649122795	-0.12631578947368419	0.70000000000000007	0.035964912280701755	1.3877787807814457e-17
2375	0.36973684210526314	0.26315789473684209	0.29649122807017542	0.42894736842105263	0.47807017543859648	0.52631578947368429	0.22543859649122805
2376	0.118859649122807	0.16666666666666666	0.32192982456140351	-0.17280701754385966	0.32017543859649122	-0.19912280701754387	0.27631578947368418
2377	0.13830409356725146	0.1368421052631579	0.36666666666666664	0.35263157894736846	-0.20087719298245615	-0.027192982456140356	0.2017543859649123
2378	0.14108187134502925	0.16403508771929826	-0.2982456140350877	0.11315789473684212	0.65964912280701749	0.15964912280701754	0.04824561403508773
2379	0.079239766081871374	0.18596491228070175	-0.0096491228070175496	-0.057894736842105249	0.52631578947368429	-0.34912280701754383	0.17982456140350878
2380	0.11169590643274856	0.28245614035087718	-0.090350877192982459	0.14912280701754388	0.26754385964912281	0.050877192982456146	0.010526315789473689
2381	0.22178362573099417	0.42456140350877192	-0.13684210526315788	0.22280701754385968	0.36578947368421055	0.44210526315789472	0.012280701754385961
2382	0.060526315789473678	0.40526315789473688	0.1763157894736842	-0.14473684210526316	-0.18596491228070178	0.13333333333333333	-0.021052631578947364
2383	0.30292397660818715	0.17017543859649126	0.18157894736842106	0.47894736842105262	0.50350877192982457	0.0824561403508772	0.40087719298245617
2384	0.21535087719298243	0.093859649122807018	0.24210526315789471	0.050877192982456146	0.4201754385964912	0.17719298245614035	0.30789473684210528
2385	0.24692982456140353	0.30526315789473685	0.49824561403508771	0.59824561403508769	0.23245614035087719	-0.053508771929824561	-0.099122807017543862
2386	0.25365497076023391	0.25350877192982457	-0.23070175438596491	0.50263157894736843	0.33333333333333331	0.6289473684210527	0.034210526315789483
2387	0.19707602339181285	0.14035087719298248	0.28157894736842104	0.4140350877192982	0.42192982456140349	0.054385964912280697	-0.12982456140350876
2388	0.24152046783625727	-0.15087719298245614	0.15350877192982457	0.6210526315789473	0.63508771929824559	0.39035087719298245	-0.20000000000000001
2389	-0.052923976608187144	-0.042982456140350886	0.19824561403508772	-0.54736842105263162	-0.04649122807017543	0.094736842105263147	0.026315789473684213
2390	0.2077485380116959	0.18157894736842106	0.39473684210526316	-0.008771929824561403	0.50964912280701757	0.10350877192982455	0.065789473684210523
2391	0.22631578947368422	-0.12017543859649124	0.23771929824561402	0.28157894736842104	0.66052631578947363	0.039473684210526327	0.25877192982456143
2392	0.18523391812865495	0.256140350877193	0.062280701754385992	0.29035087719298247	0.493859649122807	0.0096491228070175461	-0.00087719298245615956
2393	0.25292397660818716	0.59649122807017552	0.067543859649122823	0.055263157894736833	0.9692982456140351	-0.55789473684210522	0.38684210526315788
2394	0.12967836257309939	0.40964912280701754	0.37894736842105259	0.19035087719298244	0.061403508771929835	-0.07192982456140351	-0.19035087719298247
2395	0.11710526315789475	0.36754385964912284	-0.035087719298245612	0.43771929824561406	0.24649122807017543	0.075438596491228069	-0.38947368421052625
2396	0.10994152046783627	0.018421052631578942	-0.04473684210526313	0.48596491228070177	0.17807017543859649	-0.14473684210526316	0.16666666666666666
2397	0.25891812865497082	0.17368421052631577	0.078070175438596484	0.37368421052631584	0.32719298245614037	0.29649122807017547	0.30438596491228076
2398	0.04035087719298245	-0.08771929824561403	0.14649122807017545	-0.22017543859649125	0.32280701754385965	-0.21403508771929824	0.29473684210526313
2399	0.17426900584795324	0.27719298245614038	0.067543859649122795	0.038596491228070177	0.33947368421052637	0.22631578947368425	0.096491228070175461
2400	0.14649122807017542	0.41140350877192983	-0.10263157894736842	0.27631578947368418	0.24824561403508774	-0.29649122807017547	0.34210526315789475
2401	0.16111111111111109	0.3833333333333333	-0.068421052631578952	0.2921052631578947	0.75526315789473686	-0.42982456140350878	0.034210526315789469
2402	0.16915204678362575	0.0026315789473684292	0.35263157894736841	0.25877192982456138	0.22105263157894739	0.17894736842105263	0.00087719298245615002
2403	0.22660818713450293	0.057894736842105277	0.40175438596491225	0.60175438596491226	0.47982456140350876	-0.0824561403508772	-0.099122807017543862
2404	0.10570175438596495	0.16666666666666669	0.32631578947368423	-0.42894736842105258	0.48684210526315791	-0.20789473684210524	0.29122807017543861
2405	0.20409356725146197	0.38596491228070173	-0.18333333333333335	0.21754385964912282	0.52105263157894732	0.55789473684210522	-0.2745614035087719
2406	0.12119883040935674	0.1192982456140351	-0.42456140350877192	0.40438596491228068	0.61491228070175441	-0.39035087719298245	0.40350877192982459
2407	0.29634502923976608	0.36754385964912284	-0.0017543859649122723	0.45964912280701753	0.75	-0.35350877192982461	0.55614035087719293
2408	0.18581871345029241	-0.32807017543859651	0.085087719298245601	0.2614035087719298	0.39736842105263159	0.45877192982456144	0.24035087719298248
2409	0.10570175438596492	0.021052631578947351	0.56403508771929833	-0.37017543859649121	-0.056140350877192984	0.25789473684210529	0.21754385964912282
2410	-0.085233918128654981	0.27719298245614032	-0.66228070175438603	-0.35263157894736841	0.46228070175438596	-0.11491228070175437	-0.12105263157894736
2411	0.065204678362573112	0.35526315789473684	0.40526315789473688	-0.47982456140350876	-0.44122807017543858	0.16666666666666663	0.38508771929824565
2412	0.072807017543859653	0.072807017543859653	-0.2929824561403509	0.16842105263157897	0.45087719298245615	-0.1219298245614035	0.15964912280701754
2413	0.14005847953216374	0.25526315789473686	0.34649122807017546	0.059649122807017549	0.25175438596491229	0.087719298245614058	-0.16052631578947371
2414	0.19883040935672514	0.035087719298245619	0.17017543859649123	0.22807017543859648	0.38157894736842107	0.23070175438596491	0.14736842105263154
2415	0.376608187134503	0.45438596491228073	0.39649122807017539	0.61228070175438598	0.59649122807017541	0.073684210526315796	0.12631578947368421
2416	0.22733918128654973	0.40614035087719297	-0.041228070175438586	0.4631578947368421	0.35087719298245612	0.11578947368421053	0.069298245614035109
2417	0.28128654970760231	0.27017543859649124	-0.079824561403508784	0.51140350877192986	0.60263157894736841	0.029824561403508778	0.35350877192982455
2418	0.26388888888888884	0.28771929824561404	0.12456140350877193	0.58245614035087723	0.38421052631578945	0.14473684210526314	0.059649122807017535
2419	0.019883040935672513	0.0087719298245613753	0.035964912280701755	0.47982456140350876	-0.049122807017543846	-0.29035087719298247	-0.065789473684210509
2420	0.16885964912280702	0.021929824561403494	0.16842105263157892	0.20175438596491227	0.71491228070175439	0.17017543859649123	-0.26403508771929823
2421	0.099122807017543876	-0.03245614035087719	0.68070175438596503	0.45877192982456139	0.086842105263157887	-0.17105263157894735	-0.42807017543859643
2422	0.27426900584795322	0.65087719298245617	-0.10614035087719298	0.43859649122807021	0.22280701754385968	0.18771929824561404	0.25175438596491229
2423	0.24619883040935675	0.67894736842105263	0.40701754385964911	0.47456140350877191	0.35438596491228069	-0.80877192982456136	0.37105263157894741
2424	0.09225146198830407	0.38157894736842102	0.19649122807017544	0.19999999999999998	-0.030701754385964897	-0.43333333333333335	0.23947368421052631
2425	0.094883040935672514	-0.23947368421052631	0.47982456140350876	-0.14210526315789473	0.5368421052631579	-0.20175438596491227	0.13596491228070173
2426	0.26081871345029239	0.18070175438596492	0.38596491228070179	0.38596491228070173	0.32280701754385965	-0.11052631578947369	0.40000000000000002
2427	0.16184210526315793	-0.32017543859649122	-0.024561403508771923	0.67456140350877192	0.40263157894736845	0.31666666666666665	-0.078070175438596512
2428	0.057894736842105256	-0.028947368421052624	-0.17280701754385966	0.14912280701754385	0.64736842105263159	-0.07456140350877194	-0.17280701754385963
2429	0.18830409356725145	0.23421052631578945	-0.19473684210526315	0.40438596491228068	0.49649122807017543	0.27368421052631581	-0.084210526315789472
2430	0.24985380116959063	0.49473684210526314	0.025438596491228038	0.68157894736842106	0.41052631578947368	-0.15438596491228068	0.041228070175438614
2431	0.18932748538011693	0.36491228070175441	0.40438596491228074	0.019298245614035092	0.32807017543859646	-0.10350877192982455	0.12280701754385967
2432	0.24137426900584794	-0.57280701754385965	0.53508771929824561	0.61491228070175441	0.73947368421052628	-0.093859649122807004	0.22543859649122805
2433	0.059064327485380125	0.073684210526315796	-0.22894736842105262	0.26666666666666666	0.080701754385964941	0.24824561403508771	-0.085964912280701758
2434	0.27616959064327479	0.16842105263157894	0.20789473684210524	-0.1149122807017544	0.52631578947368418	0.52192982456140347	0.3473684210526316
2435	0.14429824561403506	0.3043859649122807	0.23245614035087717	-0.042105263157894736	-0.11754385964912281	0.33245614035087723	0.15614035087719297
2436	0.13318713450292397	0.27280701754385966	-0.061403508771929821	-0.2017543859649123	0.41754385964912277	0.34298245614035089	0.028947368421052624
2437	0.37090643274853802	0.59210526315789469	0.20877192982456139	-0.00087719298245613614	0.23421052631578948	0.75087719298245614	0.44035087719298244
2438	0.1448830409356725	0.037719298245614021	0.088596491228070187	0.062280701754385964	0.82894736842105265	0.040350877192982457	-0.18859649122807021
2439	0.082456140350877186	-0.24561403508771928	0.21491228070175439	0.24298245614035088	0.30350877192982451	0.28771929824561404	-0.30877192982456136
2440	0.28333333333333327	-0.042982456140350872	0.32192982456140351	0.57280701754385965	0.26140350877192986	0.31052631578947365	0.27631578947368418
2441	0.13508771929824559	0.48421052631578948	-0.35438596491228075	0.60526315789473684	0.25964912280701752	-0.44385964912280701	0.25964912280701752
2442	0.11652046783625729	0.12105263157894737	-0.028947368421052638	0.32192982456140351	0.84210526315789469	-0.33421052631578946	-0.22280701754385968
2443	0.098830409356725116	0.13771929824561402	-0.045614035087719301	0.31491228070175437	0.4570175438596491	-0.11666666666666668	-0.15438596491228068
2444	0.26739766081871347	0.057017543859649134	0.19035087719298244	0.47368421052631576	0.73684210526315796	0.3666666666666667	-0.22017543859649125
2445	0.038742690058479516	-0.014912280701754377	0.59824561403508758	0.078070175438596484	0.2745614035087719	-0.60789473684210527	-0.095614035087719304
2446	0.36871345029239766	-0.035087719298245626	0.29122807017543861	0.62719298245614041	0.79736842105263162	0.44385964912280701	0.08771929824561403
2447	0.28260233918128652	0.12543859649122807	0.33508771929824566	0.22456140350877196	0.64649122807017545	-0.24824561403508771	0.61228070175438587
2448	0.31301169590643269	0.26578947368421052	-0.16228070175438597	0.4078947368421052	0.42982456140350878	0.49912280701754386	0.43771929824561401
2449	0.29795321637426903	0.17368421052631577	0.3842105263157895	0.60087719298245612	0.3780701754385965	0.27456140350877195	-0.023684210526315752
2450	0.1672514619883041	0.11578947368421051	-0.11140350877192984	0.4754385964912281	0.23596491228070177	0.1956140350877193	0.092105263157894746
2451	0.0966374269005848	0.019298245614035085	-0.016666666666666663	0.033333333333333354	0.15789473684210525	0.32105263157894737	0.064912280701754393
2452	0.013596491228070176	0.26315789473684209	-0.17456140350877192	-0.26929824561403509	0.16842105263157894	-0.10438596491228069	0.19824561403508772
2453	0.067543859649122809	-0.20263157894736841	-0.36491228070175435	-0.071929824561403483	0.037719298245614027	0.27631578947368424	0.73070175438596485
2454	0.28567251461988308	0.2991228070175439	0.36052631578947369	0.59561403508771937	0.17017543859649123	0.059649122807017535	0.22894736842105262
2455	0.23684210526315788	0.12543859649122807	0.14473684210526316	0.35175438596491226	0.24824561403508771	0.34035087719298246	0.21052631578947367
2456	0.24590643274853799	0.19385964912280704	-0.10964912280701755	0.51666666666666672	0.50438596491228072	0.31228070175438594	0.057894736842105263
2457	-0.063888888888888898	-0.088596491228070159	-0.25087719298245614	-0.24824561403508771	0.065789473684210537	0.34912280701754383	-0.21052631578947367
2458	0.16944444444444443	0.43421052631578949	-0.17368421052631577	0.51052631578947372	0.20175438596491227	0.057894736842105277	-0.014035087719298234
2459	-0.080555555555555547	0.41052631578947374	-0.33771929824561409	-0.15614035087719297	0.3842105263157895	-0.18508771929824563	-0.59912280701754383
2460	0.33991228070175433	0.61315789473684212	0.27543859649122804	0.6166666666666667	0.55877192982456136	0.057894736842105263	-0.0824561403508772
2461	0.32558479532163748	0.39385964912280702	0.49912280701754386	-0.027192982456140338	0.44385964912280701	0.31403508771929822	0.3298245614035088
2462	0.23114035087719298	-0.012280701754385948	-0.1763157894736842	0.44210526315789467	0.93157894736842106	0.030701754385964924	0.17105263157894737
2463	0.14546783625730994	0.22105263157894733	-0.48508771929824557	0.47719298245614034	0.40350877192982454	0.21403508771929824	0.042105263157894743
2464	-0.15453216374269005	-0.13596491228070176	-0.25350877192982457	-0.28947368421052633	0.20350877192982458	0.11052631578947367	-0.56228070175438594
2465	0.09722222222222221	0.268421052631579	-0.14824561403508774	0.076315789473684198	0.8236842105263158	-0.48947368421052628	0.052631578947368418
2466	0.19751461988304095	0.5368421052631579	-0.24298245614035086	0.29561403508771927	0.52105263157894732	0.19999999999999998	-0.12543859649122804
2467	0.17646198830409357	0.11052631578947368	0.26140350877192986	-0.21140350877192982	0.22017543859649125	0.3666666666666667	0.31140350877192979
2468	0.21505847953216375	0.063157894736842107	0.40964912280701754	0.018421052631578949	0.52807017543859647	-0.099999999999999978	0.37105263157894741
2469	0.069298245614035081	0.24912280701754383	-0.0394736842105263	0.32280701754385965	0.070175438596491238	-0.56578947368421051	0.37894736842105259
2470	0.057163742690058479	-0.26228070175438595	0.18771929824561404	0.44035087719298244	0.31228070175438594	-0.16228070175438597	-0.17280701754385969
2471	0.17324561403508776	0.10614035087719299	0.16578947368421054	0.10350877192982458	0.65263157894736845	0.16491228070175437	-0.15350877192982457
2472	0.24239766081871342	0.26754385964912281	0.50877192982456143	0.19824561403508772	0.86403508771929816	-0.06666666666666668	-0.31754385964912285
2473	0.029385964912280724	0.33421052631578951	-0.1763157894736842	0.39912280701754382	0.4692982456140351	-0.80175438596491222	-0.04824561403508773
2474	0.060672514619883045	0.28859649122807018	-0.093859649122807018	0.082456140350877186	0.50877192982456143	-0.10350877192982456	-0.31842105263157894
2475	0.26286549707602341	0.029824561403508767	0.20087719298245613	0.2745614035087719	0.24824561403508777	0.512280701754386	0.31140350877192979
2476	0.13523391812865498	0.26929824561403504	-0.2070175438596491	-0.060526315789473685	0.87543859649122813	0.12368421052631579	-0.18947368421052632
2477	-0.089912280701754388	-0.19035087719298247	0.05614035087719299	0.66578947368421049	0.22017543859649125	-0.88157894736842102	-0.40964912280701754
2478	0.11184210526315791	0.26842105263157895	-0.020175438596491235	0.019298245614035078	0.42982456140350878	0.0087719298245613753	-0.035087719298245619
2479	0.23845029239766083	0.38771929824561402	0.73333333333333339	0.014035087719298234	0.61754385964912273	-0.16315789473684211	-0.15877192982456143
2480	0.14400584795321636	0.34912280701754383	0.12543859649122807	0.41228070175438591	-0.085964912280701772	0.27017543859649124	-0.20701754385964913
2481	0.16505847953216377	0.25877192982456143	0.072807017543859681	0.14824561403508771	0.21754385964912282	0.15438596491228065	0.13859649122807022
2482	0.21944444444444444	0.33771929824561403	0.21403508771929827	0.37017543859649121	0.14298245614035088	0.23684210526315791	0.014912280701754377
2483	0.076461988304093564	0.2017543859649123	0.1280701754385965	-0.29912280701754385	0.22368421052631576	0.10789473684210524	0.096491228070175433
2484	-0.083187134502923962	0.24912280701754386	-0.026315789473684209	-0.25877192982456143	0.29122807017543861	-0.16403508771929823	-0.5903508771929824
2485	0.088742690058479554	0.38771929824561407	-0.055263157894736847	0.15964912280701757	0.55614035087719293	-0.26315789473684209	-0.25263157894736843
2486	0.22046783625730992	0.32192982456140351	0.37105263157894741	0.51491228070175432	0.23245614035087719	-0.35614035087719298	0.2385964912280702
2487	0.15628654970760233	0.38859649122807016	0.6333333333333333	-0.013157894736842105	-0.0096491228070175392	0.014912280701754405	-0.076315789473684198
2488	-0.010818713450292413	-0.15087719298245617	-0.065789473684210564	0.078070175438596512	0.31578947368421051	0.12192982456140351	-0.36403508771929827
2489	0.22821637426900584	0.57894736842105265	-0.22982456140350876	0.28245614035087718	0.67456140350877192	0.17456140350877195	-0.11140350877192982
2490	0.14269005847953217	-0.074561403508771953	0.5307017543859649	-0.21842105263157896	0.23508771929824562	0.051754385964912275	0.33157894736842108
2491	0.010526315789473689	-0.30614035087719293	0.56754385964912279	0.029824561403508781	0.2043859649122807	-0.31491228070175437	-0.11754385964912278
2492	0.078947368421052655	0.73245614035087714	-0.22368421052631576	0.036842105263157891	0.19649122807017544	-0.097368421052631576	-0.17105263157894735
2493	-0.031725146198830413	0.18859649122807018	-0.083333333333333329	-0.08596491228070173	0.11491228070175438	-0.3298245614035088	0.0052631578947368411
2494	0.22061403508771929	-0.031578947368421061	0.17368421052631577	-0.031578947368421054	0.81140350877192979	0.2043859649122807	0.19736842105263158
2495	0.050292397660818729	0.076315789473684198	0.42456140350877192	-0.4570175438596491	0.2815789473684211	0.24210526315789471	-0.26578947368421052
2496	0.11710526315789471	0.15175438596491225	0.34912280701754383	0.2982456140350877	0.024561403508771933	0.16842105263157894	-0.28947368421052633
2497	0.27105263157894738	0.38684210526315788	-0.021929824561403514	0.20526315789473684	0.762280701754386	-0.037719298245614069	0.33157894736842108
2498	0.14108187134502922	0.32017543859649122	0.43421052631578949	-0.10877192982456141	0.03245614035087719	0.096491228070175447	0.07192982456140351
2499	0.22119883040935673	0.15350877192982457	0.38771929824561402	0.21403508771929824	0.59473684210526312	-0.29824561403508776	0.27543859649122804
2500	0.0033625730994152011	0.38684210526315788	-0.10614035087719295	-0.076315789473684212	0.2192982456140351	-0.19122807017543858	-0.21228070175438599
2501	0.13728070175438598	-0.27280701754385961	0.086842105263157887	0.49736842105263157	0.65175438596491231	-0.44385964912280701	0.3043859649122807
2502	0.22485380116959061	0.45877192982456144	0.076315789473684226	0.49824561403508771	0.6885964912280701	0.11052631578947368	-0.48333333333333334
2503	0.087426900584795311	-0.11666666666666667	-0.11403508771929824	0.24824561403508774	0.73333333333333328	-0.43771929824561406	0.21140350877192982
2504	0.068421052631578952	0.098245614035087692	0.17982456140350878	-0.27543859649122809	0.46842105263157896	0.40263157894736845	-0.4631578947368421
2505	0.22222222222222221	-0.0078947368421052599	-0.17192982456140352	0.63245614035087716	0.42105263157894735	0.29736842105263156	0.16228070175438594
2506	0.081432748538011704	0.0026315789473684188	0.40614035087719302	0.0026315789473684223	0.22280701754385965	-0.44649122807017544	0.30087719298245608
2507	-0.046637426900584783	0.39210526315789473	-0.35614035087719298	0.057017543859649127	0.15350877192982459	-0.21491228070175439	-0.31140350877192979
2508	0.18377192982456145	-0.12368421052631579	0.53421052631578947	0.69298245614035092	0.40789473684210531	-0.32807017543859651	-0.080701754385964886
2509	0.32470760233918128	0.44210526315789472	0.23333333333333334	-0.0052631578947368481	0.5	0.67543859649122806	0.10263157894736842
2510	0.13786549707602341	0.42280701754385963	-0.24210526315789471	0.27017543859649124	0.48070175438596496	-0.25087719298245609	0.14649122807017542
2511	0.2982456140350877	0.48508771929824562	0.57807017543859651	0.54385964912280704	0.33245614035087723	-0.26052631578947366	0.11052631578947367
2512	0.11301169590643273	0.43157894736842106	0.12280701754385964	-0.40087719298245617	0.52105263157894732	0.21052631578947367	-0.20701754385964913
2513	0.22953216374269006	-0.029824561403508774	-0.10175438596491229	0.62368421052631573	0.47368421052631582	0.08771929824561403	0.3236842105263158
2514	0.34225146198830414	0.15175438596491228	0.5903508771929824	0.16578947368421054	0.36052631578947369	0.47192982456140353	0.31315789473684208
2515	0.044736842105263165	0.44122807017543864	-0.33771929824561403	-0.043859649122807015	0.25263157894736843	0.21491228070175439	-0.25877192982456143
2516	0.33684210526315789	0.33596491228070174	0.2929824561403509	0.32543859649122808	0.4087719298245614	0.24561403508771928	0.41228070175438597
2517	0.2523391812865497	0.28859649122807018	0.32280701754385965	0.47017543859649125	0.4149122807017544	0.036842105263157898	-0.019298245614035092
2518	-0.079678362573099418	-0.073684210526315796	0.072807017543859667	-0.29298245614035084	0.44210526315789472	-0.66491228070175445	0.038596491228070157
2519	0.26842105263157895	0.19824561403508772	0.68947368421052624	0.27017543859649124	0.44298245614035092	0.36403508771929827	-0.35438596491228069
2520	0.096929824561403491	0.092105263157894732	0.32456140350877194	-0.052631578947368418	0.10614035087719298	0.12543859649122807	-0.014035087719298261
2521	0.10497076023391812	0.19035087719298244	0.25701754385964914	-0.26403508771929823	0.56754385964912279	0.24824561403508771	-0.36929824561403507
2522	0.06564327485380117	0.12719298245614036	0.22192982456140348	-0.11578947368421053	0.23245614035087719	0.12982456140350876	-0.20175438596491227
2523	0.15263157894736842	0.62017543859649127	-0.17368421052631577	0.2868421052631579	0.33157894736842103	0.090350877192982459	-0.23947368421052631
2524	0.19166666666666665	0.34999999999999998	0.12105263157894733	0.43157894736842106	-0.17368421052631577	0.35438596491228069	0.066666666666666652
2525	0.26944444444444443	-0.08771929824561403	-0.065789473684210523	0.64210526315789473	0.75877192982456143	0.4140350877192982	-0.044736842105263158
2526	0.21812865497076026	-0.23596491228070174	0.35438596491228069	-0.14736842105263159	0.50263157894736843	0.38684210526315788	0.44824561403508767
2527	-0.14400584795321636	-0.43157894736842106	-0.49210526315789477	-0.16754385964912283	0.40438596491228068	-0.092105263157894732	-0.085087719298245601
2528	0.18669590643274855	0.2982456140350877	0.11403508771929824	0.40614035087719297	0.70263157894736838	-0.60350877192982455	0.20263157894736844
2529	0.13625730994152049	0.25	-0.047368421052631574	0.035964912280701755	0.19912280701754387	0.33157894736842103	0.048245614035087717
2530	0.0073099415204678402	0.11491228070175438	0.0824561403508772	0.033333333333333333	0.48947368421052634	-0.5	-0.1763157894736842
2531	0.11520467836257313	0.47280701754385968	-0.060526315789473678	0.086842105263157887	0.070175438596491224	0.014035087719298248	0.10789473684210527
2532	0.39283625730994148	0.28245614035087718	-0.0087719298245614308	0.54561403508771922	0.762280701754386	0.18421052631578946	0.59122807017543866
2533	0.14883040935672517	0.57456140350877194	-0.21754385964912282	-0.23596491228070174	0.29122807017543861	0.27368421052631575	0.20701754385964916
2534	0.10862573099415203	0.020175438596491221	0.41666666666666669	0.39736842105263159	0.26666666666666666	-0.1192982456140351	-0.3298245614035088
2535	0.28874269005847952	0.084210526315789486	0.45350877192982458	0.39473684210526316	0.61315789473684212	0.33684210526315789	-0.15000000000000002
2536	0.24356725146198832	0.50350877192982457	0.12456140350877194	0.096491228070175433	0.32456140350877194	0.24824561403508774	0.16403508771929823
2537	0.24795321637426901	0.22543859649122805	0.29736842105263156	0.40526315789473688	0.47105263157894739	-0.052631578947368418	0.14122807017543856
2538	0.21081871345029243	0.35263157894736841	0.26403508771929823	0.35789473684210527	0.56052631578947376	-0.19649122807017544	-0.073684210526315796
2539	-0.013011695906432743	0.076315789473684198	0.0070175438596491446	-0.36140350877192984	-0.13947368421052631	0.14736842105263159	0.19210526315789472
2540	0.15540935672514619	0.25438596491228072	-0.20526315789473684	-0.012280701754385961	0.38596491228070173	0.16929824561403509	0.34035087719298246
2541	0.27470760233918129	-0.026315789473684209	0.25526315789473686	0.50263157894736843	0.22368421052631576	0.18596491228070175	0.50701754385964914
2542	0.16125730994152046	0.34035087719298246	-0.31578947368421051	0.68596491228070178	0.30789473684210528	-0.51403508771929818	0.4631578947368421
2543	0.27061403508771931	0.19122807017543858	0.3043859649122807	0.36754385964912284	0.14736842105263159	0.36315789473684212	0.25
2544	0.065497076023391818	-0.012280701754385968	0.24912280701754388	-0.33771929824561403	0.5245614035087719	-0.14736842105263154	0.11666666666666664
2545	0.32309941520467839	-0.037719298245614014	0.077192982456140369	0.59122807017543866	0.53771929824561404	0.44824561403508772	0.32192982456140351
2546	0.34195906432748541	0.80701754385964919	-0.2552631578947368	0.34999999999999998	0.18421052631578946	0.73421052631578954	0.23157894736842105
2547	-0.044152046783625741	-0.096491228070175433	0.18421052631578949	-0.063157894736842107	0.41491228070175445	-0.60526315789473695	-0.099122807017543862
2548	0.1697368421052631	0.14824561403508771	0.12368421052631579	0.34035087719298246	0.22543859649122805	0.34912280701754383	-0.16842105263157897
2549	-0.040350877192982457	0.11491228070175441	-0.39736842105263159	0.1587719298245614	0.25526315789473686	-0.084210526315789486	-0.28947368421052633
2550	0.39356725146198829	0.28771929824561404	0.40000000000000002	0.52017543859649118	0.50877192982456143	0.32192982456140351	0.32280701754385965
2551	0.096052631578947348	0.059649122807017535	-0.26228070175438595	0.43771929824561401	0.40526315789473688	0.10000000000000001	-0.16403508771929826
2552	0.02061403508771931	0.16228070175438594	0.21228070175438596	0.40964912280701754	-0.11228070175438593	-0.42456140350877192	-0.12368421052631581
2553	-0.040643274853801169	0.10526315789473684	-0.10000000000000001	-0.058771929824561392	0.16052631578947368	0.042982456140350872	-0.39385964912280702
2554	-0.025146198830409357	0.26666666666666666	-0.025438596491228038	-0.10789473684210527	-0.05438596491228069	-0.30789473684210528	0.078070175438596484
2555	0.098391812865497072	0.17456140350877195	-0.29122807017543861	-0.20964912280701753	0.60789473684210527	-0.064912280701754393	0.37368421052631579
2556	-0.15307017543859647	0.63596491228070173	-0.51140350877192975	-0.19912280701754384	0.17543859649122806	-0.6701754385964912	-0.34912280701754383
2557	0.20248538011695905	0.31315789473684208	0.031578947368421047	0.46403508771929824	0.14912280701754388	0.019298245614035092	0.237719298245614
2558	0.35190058479532166	0.32280701754385965	0.099122807017543862	0.65877192982456145	0.51315789473684215	0.41315789473684217	0.10438596491228072
2559	0.13494152046783622	0.34649122807017541	-0.16228070175438597	0.39035087719298245	0.47192982456140353	-0.22192982456140353	-0.014912280701754384
2560	0.20877192982456139	0.031578947368421068	0.35263157894736841	0.11228070175438598	0.73684210526315796	-0.26052631578947372	0.27982456140350875
2561	0.25350877192982457	0.2929824561403509	0.041228070175438614	0.47982456140350882	0.38070175438596493	0.069298245614035081	0.25701754385964914
2562	0.27236842105263154	-0.09561403508771929	0.34210526315789475	0.17894736842105263	0.51315789473684204	0.54561403508771922	0.15000000000000002
2563	0.063011695906432783	0.2991228070175439	0.2017543859649123	-0.15087719298245614	0.19385964912280701	0.05877192982456142	-0.22456140350877193
2564	0.24327485380116962	0.33947368421052637	0.46228070175438596	0.4026315789473684	0.24210526315789474	0.067543859649122795	-0.054385964912280704
2565	0.10438596491228069	0.35964912280701755	0.0061403508771929738	-0.45614035087719296	0.48070175438596485	-0.024561403508771978	0.26052631578947372
2566	0.30467836257309944	0.45263157894736844	0.10263157894736841	0.58947368421052626	0.73333333333333328	-0.2552631578947368	0.20526315789473681
2567	0.28815789473684211	0.58596491228070169	-0.13157894736842105	0.22894736842105265	0.47017543859649125	0.38157894736842107	0.19385964912280701
2568	0.11827485380116955	-0.014912280701754391	0.54210526315789476	0.030701754385964911	0.52982456140350875	-0.29210526315789476	-0.085964912280701758
2569	0.10116959064327485	-0.017543859649122792	0.13508771929824562	-0.1701754385964912	0.6763157894736842	-0.05877192982456142	0.042105263157894743
2570	0.048830409356725134	-0.074561403508771926	0.30614035087719293	-0.26315789473684209	0.082456140350877186	-0.14298245614035088	0.38508771929824559
2571	0.17324561403508776	0.062280701754385971	0.11578947368421055	0.16929824561403509	0.61403508771929827	-0.24824561403508774	0.32631578947368423
2572	0.31842105263157894	0.23157894736842105	0.45087719298245615	0.48333333333333339	0.39298245614035088	0.39999999999999997	-0.048245614035087703
2573	0.20146198830409356	0.2982456140350877	-0.20350877192982456	0.44824561403508772	0.17456140350877195	0.18245614035087718	0.30877192982456136
2574	0.1361111111111111	-0.11929824561403507	-0.21842105263157896	0.28333333333333333	0.63421052631578945	0.026315789473684209	0.2105263157894737
2575	0.065204678362573112	0.12982456140350876	0.16140350877192983	0.53157894736842104	0.042105263157894743	-0.3043859649122807	-0.16929824561403511
2576	0.14035087719298248	0.44210526315789478	0.077192982456140369	0.30350877192982456	0.22105263157894739	-0.16228070175438597	-0.039473684210526314
2577	0.28143274853801165	0.55614035087719293	-0.23157894736842105	0.35614035087719298	0.65438596491228074	0.35526315789473684	-0.0017543859649122862
2578	0.21111111111111111	0.31754385964912279	-0.078070175438596484	0.18859649122807018	0.56929824561403508	0.42368421052631577	-0.15438596491228068
2579	0.095760233918128657	0.023684210526315773	0.1254385964912281	-0.10087719298245613	0.57105263157894737	-0.13596491228070173	0.091228070175438575
2580	0.12134502923976609	0.093859649122807032	-0.093859649122807004	-0.23157894736842105	0.43333333333333335	0.17192982456140349	0.35438596491228069
2581	0.21154970760233915	0.48684210526315791	0.050000000000000003	0.4087719298245614	0.81754385964912268	-0.16052631578947368	-0.33333333333333337
2582	0.21154970760233918	0.73333333333333328	-0.17456140350877192	-0.033333333333333326	0.3728070175438597	0.12543859649122807	0.24561403508771931
2583	-0.014766081871345038	0.45438596491228067	-0.3298245614035088	0.035087719298245619	-0.070175438596491224	-0.14298245614035088	-0.035087719298245612
2584	0.14985380116959066	0.38596491228070179	-0.068421052631578952	0.15350877192982454	0.22807017543859648	0.098245614035087719	0.10175438596491229
2585	0.045906432748538013	0.23508771929824562	-0.1587719298245614	-0.18070175438596492	0.58508771929824566	0.026315789473684209	-0.23157894736842105
2586	0.13713450292397658	0.034210526315789469	-0.55263157894736847	0.22105263157894736	0.81228070175438594	0.41403508771929826	-0.10614035087719297
2587	0.30307017543859649	0.52192982456140347	0.20263157894736841	0.32631578947368423	0.6228070175438597	-0.073684210526315796	0.21842105263157899
2588	0.12149122807017543	0.19122807017543858	-0.088596491228070173	0.34298245614035089	0.2552631578947368	-0.049122807017543846	0.077192982456140355
2589	0.042251461988304116	-0.20438596491228067	-0.33771929824561403	0.18508771929824563	0.43245614035087721	0.56315789473684208	-0.38508771929824559
2590	0.009356725146198841	0.26842105263157895	-0.33771929824561397	-0.080701754385964913	0.57192982456140351	0.042982456140350886	-0.40877192982456145
2591	0.35745614035087719	-0.032456140350877183	0.23157894736842105	0.43421052631578949	0.64385964912280702	0.34999999999999998	0.51754385964912275
2592	0.10394736842105264	-0.17280701754385963	-0.28421052631578947	0.43421052631578949	0.64385964912280702	0.0096491228070175461	-0.0070175438596491169
2593	0.43289473684210528	0.55877192982456136	0.25526315789473686	0.58333333333333337	0.50350877192982457	0.16228070175438597	0.53421052631578947
2594	0.20350877192982461	0.39298245614035088	0.023684210526315773	0.49298245614035086	0.14912280701754388	0.10526315789473686	0.057017543859649134
2595	0.13669590643274851	0.21666666666666667	-0.65526315789473688	-0.022807017543859644	0.39912280701754388	0.58157894736842097	0.30087719298245619
2596	0.10102339181286547	-0.028070175438596495	0.25175438596491229	-0.015789473684210548	0.72982456140350871	-0.243859649122807	-0.087719298245614058
2597	0.094590643274853795	0.25087719298245614	-0.25087719298245614	0.25175438596491229	0.64122807017543859	-0.0078947368421052669	-0.31754385964912279
2598	0.12149122807017543	0.075438596491228083	-0.23508771929824562	0.61754385964912273	0.32894736842105265	0.19912280701754387	-0.25701754385964914
2599	0.058187134502923982	0.3412280701754386	-0.10350877192982455	0.16403508771929823	0.33157894736842103	-0.72894736842105268	0.34473684210526317
2600	0.0013157894736841775	0.35350877192982455	0.37719298245614036	0.14035087719298245	0.086842105263157887	-0.61929824561403513	-0.33070175438596494
2601	0.20701754385964913	0.11403508771929824	0.11754385964912281	0.52631578947368429	0.5368421052631579	-0.081578947368421056	0.028947368421052638
2602	0.1552631578947368	0.65350877192982448	0.086842105263157887	-0.18771929824561404	0.20087719298245615	-0.077192982456140313	0.25526315789473686
2603	0.22573099415204678	0.13421052631578947	0.32105263157894737	0.068421052631578938	0.36403508771929827	0.38157894736842107	0.085087719298245615
2604	0.30964912280701756	0.37280701754385964	0.13508771929824562	0.19298245614035089	0.37631578947368421	0.15350877192982457	0.62719298245614041
2605	0.064912280701754407	0.34561403508771932	0.046491228070175458	-0.33947368421052632	0.20000000000000001	0.10175438596491232	0.03508771929824564
2606	0.15409356725146198	0.15087719298245617	0.033333333333333326	0.22894736842105262	0.27280701754385961	-0.065789473684210523	0.3043859649122807
2607	0.24312865497076028	0.37456140350877193	0.47017543859649125	0.44122807017543864	0.33684210526315789	-0.27719298245614038	0.11315789473684207
2608	0.34824561403508775	0.65701754385964917	0.28508771929824561	0.62982456140350873	0.47192982456140348	-0.34122807017543855	0.38684210526315788
2609	0.25687134502923975	0.35526315789473684	-0.0026315789473684223	0.52894736842105261	0.39912280701754382	0.69210526315789478	-0.43157894736842106
2610	0.20584795321637428	0.41052631578947374	-0.092105263157894732	-0.20263157894736844	0.50701754385964914	0.69210526315789478	-0.079824561403508784
2611	0.19561403508771927	-0.017543859649122792	0.15350877192982457	0.014035087719298248	0.66754385964912277	-0.07982456140350877	0.43596491228070178
2612	0.030994152046783616	-0.2157894736842105	0.1587719298245614	0.25438596491228066	0.24736842105263154	-0.33245614035087717	0.073684210526315769
2613	0.25672514619883041	0.23947368421052634	0.1307017543859649	0.66666666666666674	0.36403508771929827	0.24298245614035086	-0.10350877192982456
2614	0.26023391812865498	0.14298245614035088	0.25175438596491218	0.52280701754385972	0.57543859649122808	0.21403508771929822	-0.14561403508771931
2615	0.33406432748538012	0.56929824561403508	0.3473684210526316	0.33333333333333337	0.48070175438596496	0.27807017543859647	-0.0043859649122807154
2616	-0.13084795321637427	0.055263157894736847	-0.20438596491228073	-0.29122807017543856	0.34385964912280703	-0.07982456140350877	-0.60877192982456141
2617	0.075877192982456168	0.26228070175438595	0.40789473684210525	-0.16491228070175437	0.049122807017543874	0.47456140350877196	-0.5736842105263158
2618	-0.0070175438596491264	-0.14122807017543859	-0.18421052631578949	0.17192982456140354	0.22894736842105262	0.2868421052631579	-0.40438596491228074
2619	0.016374269005847958	0.34649122807017546	-0.50438596491228072	0.26315789473684215	0.34999999999999998	-0.68157894736842106	0.32456140350877194
2620	0.1644736842105263	-0.093859649122807032	0.29561403508771933	-0.37280701754385964	0.70438596491228067	0.33245614035087717	0.12105263157894736
2621	0.20994152046783623	-0.0096491228070175461	0.21754385964912282	-0.03245614035087719	0.1587719298245614	0.66491228070175434	0.26052631578947372
2622	0.11330409356725146	0.39736842105263159	0.014912280701754384	0.32719298245614031	-0.47982456140350882	0.61140350877192984	-0.19122807017543858
2623	0.24327485380116962	0.20350877192982456	-0.36666666666666664	0.42368421052631577	0.5307017543859649	0.21403508771929824	0.45438596491228067
2624	0.20906432748538015	0.30263157894736842	0.11052631578947369	0.4631578947368421	0.15964912280701754	0.46228070175438596	-0.243859649122807
2625	0.29078947368421054	0.26140350877192986	-0.026315789473684209	0.4631578947368421	0.57631578947368411	0.37105263157894741	0.099122807017543862
2626	0.37236842105263163	0.38859649122807022	0.073684210526315796	0.45964912280701753	0.5982456140350878	0.49824561403508771	0.2157894736842105
2627	0.27192982456140352	0.42456140350877192	-0.15438596491228071	0.51403508771929829	0.48333333333333334	0.30789473684210522	0.056140350877192963
2628	0.237719298245614	0.12807017543859647	0.10701754385964912	0.69912280701754392	0.039473684210526327	0.31315789473684208	0.13947368421052628
2629	-0.0045321637426900497	-0.061403508771929821	0.13596491228070176	0.092105263157894732	0.22017543859649125	-0.35789473684210527	-0.056140350877192963
2630	-0.027631578947368434	0.1789473684210526	-0.27368421052631581	-0.14035087719298245	0.48245614035087714	0.03333333333333334	-0.44649122807017544
2631	0.18771929824561404	0.057894736842105249	-0.44035087719298249	0.41403508771929826	0.60175438596491226	0.57807017543859651	-0.085087719298245643
2632	0.11301169590643274	0.10087719298245615	-0.31578947368421051	0.58333333333333337	0.24473684210526317	-0.11754385964912281	0.18245614035087718
2633	0.06798245614035088	0.35263157894736841	-0.12280701754385964	0.44122807017543864	0.13157894736842107	0.42192982456140354	-0.81666666666666665
2634	0.039473684210526307	0.25789473684210529	0.13157894736842105	-0.5859649122807018	0.56666666666666665	0.086842105263157887	-0.22017543859649122
2635	0.01008771929824559	0.26315789473684209	0.22368421052631576	0.063157894736842107	0.053508771929824561	-0.22368421052631579	-0.31929824561403508
2636	0.20847953216374271	0.067543859649122809	0.0824561403508772	0.64561403508771931	0.27368421052631581	0.038596491228070129	0.14298245614035088
2637	0.12339181286549709	0.20175438596491224	-0.052631578947368404	0.156140350877193	0.55175438596491233	0.25438596491228072	-0.37105263157894736
2638	0.1399122807017544	0.043859649122807029	0.30964912280701751	0.25	0.18157894736842106	0.01140350877192986	0.042982456140350844
2639	0.1195906432748538	0.40087719298245617	-0.029824561403508781	0.034210526315789469	0.35614035087719298	0.034210526315789455	-0.078070175438596498
2640	0.36988304093567254	0.71228070175438596	0.16578947368421054	0.18947368421052632	0.65438596491228074	0.36315789473684212	0.13421052631578945
2641	0.030409356725146181	0.34385964912280698	0.075438596491228041	0.036842105263157898	0.20263157894736844	-0.043859649122807015	-0.43245614035087721
2642	0.22383040935672516	0.14824561403508774	-0.23157894736842102	0.64649122807017545	0.47982456140350876	0.17192982456140352	0.1280701754385965
2643	-0.022222222222222216	-0.29385964912280699	-0.083333333333333343	-0.27807017543859647	0.23947368421052631	-0.020175438596491221	0.30263157894736842
2644	0.1928362573099415	0.32017543859649122	0.15526315789473685	0.66140350877192988	0.25350877192982457	-0.24561403508771931	0.012280701754385948
2645	-0.035818713450292396	0.10877192982456139	0.11842105263157897	-0.37456140350877193	0.10350877192982455	0.0035087719298245515	-0.17456140350877192
2646	0.098245614035087747	0.1701754385964912	-0.43421052631578949	-0.26842105263157895	0.55175438596491233	0.0043859649122807015	0.56578947368421062
2647	0.017836257309941525	-0.14210526315789473	0.069298245614035095	0.045614035087719301	0.4201754385964912	-0.10087719298245615	-0.18508771929824561
2648	0.29692982456140354	-0.16842105263157897	0.512280701754386	0.33771929824561403	0.23157894736842105	0.40263157894736845	0.46578947368421053
2649	0.18201754385964916	-0.087719298245614044	0.27368421052631575	0.27982456140350875	0.66666666666666674	0.026315789473684209	-0.066666666666666652
2650	0.29488304093567252	0.22543859649122805	0.22719298245614034	0.512280701754386	0.58157894736842108	0.28771929824561404	-0.064912280701754393
2651	0.28786549707602338	0.16842105263157894	0.021929824561403508	0.1587719298245614	0.39912280701754388	0.46228070175438596	0.51666666666666661
2652	-0.12061403508771927	0.15964912280701757	0.36052631578947369	-0.24912280701754388	0.13245614035087719	-0.24298245614035086	-0.88421052631578934
2653	0.12792397660818713	0.029824561403508774	-0.022807017543859651	0.65350877192982448	-0.27368421052631575	0.3666666666666667	0.014035087719298234
2654	-0.022953216374269014	0.32017543859649122	-0.40438596491228074	-0.25263157894736843	0.016666666666666663	0.055263157894736833	0.12719298245614036
2655	0.071491228070175425	0.17719298245614035	-0.069298245614035109	0.72017543859649125	0.04473684210526313	-0.3298245614035088	-0.11403508771929827
2656	0.23084795321637427	-0.021052631578947378	0.27631578947368418	0.4263157894736842	0.59736842105263155	0.1157894736842105	-0.0096491228070175322
2657	0.15160818713450289	0.2412280701754386	0.024561403508771895	0.066666666666666666	0.29473684210526313	-0.078070175438596484	0.36052631578947369
2658	0.25365497076023397	0.31754385964912285	0.069298245614035095	0.68421052631578949	0.53333333333333333	-0.3719298245614035	0.28947368421052633
2659	0.21973684210526315	0.66140350877192988	-0.14736842105263159	0.062280701754385971	0.15350877192982457	0.18596491228070175	0.40263157894736845
2660	0.20146198830409356	0.3359649122807018	0.40438596491228074	-0.32456140350877194	0.43333333333333329	0.19912280701754387	0.16052631578947366
2661	0.034210526315789483	0.12456140350877193	-0.012280701754385975	-0.17719298245614035	0.083333333333333329	0.31842105263157899	-0.13157894736842105
2662	0.1621345029239766	0.013157894736842091	0.14122807017543859	0.22982456140350874	0.098245614035087719	0.25877192982456138	0.23157894736842105
2663	0.12953216374269005	0.10701754385964912	0.039473684210526327	0.20614035087719298	0.32105263157894737	0.36052631578947369	-0.25701754385964914
2664	0.061988304093567259	0.19649122807017544	-0.080701754385964913	0.070175438596491224	0.50263157894736843	-0.19736842105263158	-0.1192982456140351
2665	0.24692982456140353	0.27719298245614032	0.10000000000000001	0.60350877192982455	0.256140350877193	0.34999999999999998	-0.10526315789473686
2666	0.16944444444444448	-0.038596491228070198	-0.078070175438596512	0.29649122807017547	0.44912280701754387	0.22807017543859648	0.15964912280701754
2667	0.092836257309941536	0.21403508771929824	0.11052631578947368	0.11228070175438595	0.27192982456140352	0.44561403508771924	-0.59736842105263155
2668	0.32119883040935671	0.27192982456140352	0.15000000000000002	0.35877192982456141	0.46754385964912271	0.24736842105263157	0.43157894736842106
2669	0.10540935672514622	-0.26315789473684209	0.18333333333333335	-0.12543859649122807	-0.042982456140350886	0.75789473684210529	0.12280701754385966
2670	0.096783625730994152	0.13245614035087716	-0.050000000000000017	-0.054385964912280711	0.7070175438596491	0.090350877192982473	-0.24473684210526314
2671	0.052046783625731001	0.10087719298245612	-0.053508771929824533	0.15526315789473685	0.24912280701754386	-0.12017543859649121	-0.019298245614035078
2672	-0.023830409356725157	0.41842105263157892	-0.36052631578947369	-0.5307017543859649	0.29561403508771927	0.33070175438596494	-0.29649122807017547
2673	0.1368421052631579	0.20350877192982458	0.53859649122807018	-0.18859649122807018	0.12719298245614036	0.045614035087719301	0.094736842105263147
2674	0.01739766081871345	-0.12456140350877196	0.22631578947368419	0.033333333333333333	0.25175438596491229	-0.42368421052631577	0.14122807017543859
2675	0.2131578947368421	0.15789473684210525	0.17719298245614032	0.18771929824561404	0.13508771929824565	0.52192982456140347	0.099122807017543862
2676	0.2837719298245614	0.15964912280701754	-0.098245614035087733	0.38333333333333336	0.68070175438596503	0.35614035087719298	0.22105263157894736
2677	0.20657894736842108	0.35526315789473684	0.26052631578947366	0.38070175438596493	0.0052631578947368446	0.35877192982456141	-0.12105263157894737
2678	0.16154970760233919	-0.029824561403508754	0.2017543859649123	0.26666666666666666	0.42105263157894735	-0.069298245614035081	0.17894736842105263
2679	-0.078070175438596484	-0.090350877192982459	-0.31315789473684214	0.74210526315789482	0.1640350877192982	-0.62456140350877187	-0.34649122807017546
2680	-0.0017543859649122768	-0.38596491228070173	0.53771929824561404	0.39298245614035088	-0.26403508771929829	0.064035087719298264	-0.35526315789473684
2681	0.12178362573099412	0.39473684210526316	0.2385964912280702	0.15964912280701754	0.70614035087719296	-0.65000000000000002	-0.11842105263157898
2682	0.20628654970760232	0.22192982456140353	0.087719298245614044	0.23421052631578945	0.47982456140350876	0.092982456140350875	0.12105263157894737
2683	-0.00087719298245613386	0.3298245614035088	-0.81842105263157894	0.44824561403508772	0.37894736842105264	-0.29473684210526319	-0.049122807017543846
2684	-0.027339181286549701	-0.20526315789473684	0.15087719298245614	-0.27631578947368424	0.36929824561403513	-0.53157894736842104	0.32894736842105265
2685	0.14853801169590644	0.53421052631578947	-0.29736842105263162	0.54035087719298247	0.32192982456140351	-0.3298245614035088	0.12192982456140351
2686	0.033333333333333319	0.34122807017543855	0.029824561403508781	-0.23157894736842105	0.30263157894736842	-0.50877192982456143	0.26666666666666666
2687	0.050584795321637434	0.4087719298245614	0.27982456140350881	-0.39298245614035093	0.35350877192982455	-0.26228070175438595	-0.083333333333333315
2688	0.10584795321637429	-0.29035087719298247	-0.42105263157894735	0.36315789473684212	0.33245614035087723	0.69649122807017549	-0.045614035087719301
2689	0.24225146198830408	0.031578947368421054	0.30964912280701751	0.00087719298245614308	0.7070175438596491	0.32192982456140351	0.082456140350877186
2690	-0.039327485380116968	0.24649122807017543	-0.20263157894736844	-0.27280701754385966	0.12368421052631579	-0.10964912280701755	-0.021052631578947368
2691	0.18245614035087718	0.62017543859649127	-0.32456140350877194	0.50263157894736843	0.41754385964912277	0.49210526315789471	-0.61315789473684212
2692	0.45160818713450296	0.51491228070175432	0.1956140350877193	0.58070175438596494	0.62894736842105259	0.25701754385964914	0.53245614035087718
2693	0.15131578947368421	0.36228070175438598	0.43245614035087721	-0.078070175438596498	0.37719298245614036	0.029824561403508781	-0.21578947368421053
2694	0.15555555555555553	0.26052631578947366	-0.33508771929824566	0.30263157894736842	0.099122807017543849	0.061403508771929821	0.54473684210526319
2695	0.097222222222222224	0.33596491228070174	0.10175438596491229	-0.23596491228070174	0.4631578947368421	-0.18508771929824563	0.10350877192982455
2696	0.3152046783625731	0.36578947368421055	-0.10964912280701752	0.3780701754385965	0.61491228070175441	0.35877192982456141	0.28333333333333333
2697	0.036257309941520467	0.14210526315789473	0.21666666666666662	-0.26666666666666666	0.28771929824561404	-0.27982456140350875	0.11754385964912281
2698	0.19444444444444445	0.22368421052631579	-0.14122807017543859	0.44122807017543858	0.33333333333333337	0.086842105263157887	0.22280701754385965
2699	0.19561403508771927	0.28596491228070176	-0.033333333333333333	0.40789473684210531	0.15789473684210525	0.092105263157894746	0.26315789473684209
2700	0.026754385964912294	-0.049122807017543846	-0.20263157894736844	0.50175438596491229	0.55438596491228076	-0.63684210526315788	-0.0070175438596491169
2701	0.24254385964912281	0.3236842105263158	-0.18508771929824558	0.67894736842105263	0.54561403508771922	0.01666666666666667	0.075438596491228083
2702	0.1156432748538012	0.34210526315789475	-0.043859649122807029	0.48333333333333334	0.080701754385964899	0.29649122807017547	-0.46491228070175439
2703	-0.056432748538011696	0.10175438596491229	-0.31929824561403508	-0.22543859649122808	0.43245614035087721	-0.081578947368421056	-0.24649122807017546
2704	0.13274853801169595	0.20438596491228073	0.10526315789473686	-0.029824561403508774	0.77631578947368418	-0.58859649122807012	0.32894736842105265
2705	0.055847953216374258	-0.022807017543859665	0.14912280701754385	0.038596491228070171	0.19649122807017544	-0.2254385964912281	0.19912280701754387
2706	0.28932748538011693	0.45526315789473681	0.021929824561403508	0.44912280701754387	0.28421052631578947	0.62543859649122813	-0.10000000000000001
2707	0.10804093567251462	0.11491228070175438	0.57543859649122808	-0.38245614035087716	0.075438596491228083	0.51666666666666661	-0.25175438596491229
2708	0.093713450292397638	0.30087719298245613	0.29736842105263162	0.25526315789473686	0.52982456140350875	-0.36754385964912284	-0.45350877192982453
2709	0.18479532163742693	0.3412280701754386	0.021052631578947378	-0.15087719298245617	0.86491228070175441	-0.37631578947368421	0.4087719298245614
2710	0.088450292397660793	0.30614035087719299	-0.2026315789473685	0.37105263157894736	0.53157894736842104	-0.21228070175438596	-0.26315789473684215
2711	0.20277777777777775	0.28771929824561404	-0.33333333333333337	0.4754385964912281	0.45877192982456139	0.30789473684210528	0.020175438596491235
2712	0.10687134502923977	0.37982456140350873	0.15964912280701754	0.40438596491228068	0.17543859649122806	-0.3473684210526316	-0.1307017543859649
2713	0.22251461988304097	-0.23245614035087719	0.3350877192982456	0.39912280701754388	0.52280701754385961	0.06491228070175438	0.24561403508771931
2714	0.028508771929824542	0.12105263157894737	0.071052631578947312	-0.040350877192982471	0.39035087719298245	-0.3666666666666667	-0.0043859649122806946
2715	0.262280701754386	0.13070175438596493	-0.019298245614035092	0.55701754385964919	0.1956140350877193	0.41842105263157897	0.29122807017543861
2716	0.19137426900584797	0.18859649122807021	-0.21140350877192984	0.41754385964912283	0.48596491228070171	0.16052631578947368	0.10701754385964912
2717	0.2242690058479532	0	-0.10614035087719299	0.48508771929824562	0.22543859649122805	0.36666666666666664	0.37456140350877187
2718	0.25979532163742686	0.41929824561403511	-0.30263157894736847	0.22456140350877193	0.61315789473684212	0.33245614035087717	0.27192982456140352
2719	0.20043859649122805	0.10789473684210525	0.18771929824561404	0.27368421052631581	0.55614035087719293	0.075438596491228083	0.0017543859649122862
2720	0.14093567251461986	0.22017543859649125	0.20263157894736844	0.18947368421052632	0.17894736842105263	0.40964912280701749	-0.35526315789473684
2721	0.2070175438596491	-0.044736842105263158	-0.21052631578947373	0.48596491228070182	0.50350877192982457	0.32719298245614037	0.18070175438596489
2722	0.075146198830409364	0.028947368421052638	0.00087719298245615175	0.063157894736842107	0.33333333333333331	-0.19385964912280701	0.21842105263157896
2723	0.29122807017543861	0.2929824561403509	-0.064912280701754366	0.4578947368421053	0.2807017543859649	0.43947368421052629	0.34122807017543855
2724	0.22631578947368416	0.52280701754385961	-0.071052631578947367	0.29385964912280704	0.50614035087719289	0.40263157894736845	-0.29649122807017542
2725	0.10438596491228069	0.34473684210526317	0.13421052631578947	0.057017543859649134	0.1587719298245614	-0.2043859649122807	0.13596491228070176
2726	0.19751461988304089	0.29385964912280704	0.27543859649122804	0.56403508771929822	0.33508771929824566	-0.27631578947368424	-0.0070175438596491255
2727	0.14532163742690057	0.0052631578947368168	-0.14561403508771931	0.5307017543859649	0.2868421052631579	-0.243859649122807	0.43859649122807021
2728	0.32836257309941524	0.17192982456140349	-0.049999999999999989	0.43508771929824563	0.6701754385964912	0.18245614035087721	0.56052631578947376
2729	0.23230994152046783	0.47105263157894739	-0.028947368421052624	0.36052631578947369	0.12719298245614036	0.10701754385964911	0.35701754385964912
2730	-0.096783625730994152	-0.053508771929824575	-0.32105263157894737	-0.20350877192982458	0.31578947368421056	-0.34210526315789475	0.02368421052631578
2731	0.14122807017543859	-0.0096491228070175444	0.21052631578947364	0.43421052631578949	0.52543859649122804	-0.24736842105263157	-0.065789473684210509
2732	0.010087719298245626	-0.057017543859649092	-0.42192982456140349	-0.10877192982456139	0.076315789473684212	0.068421052631578966	0.50350877192982457
2733	0.38216374269005854	0.73684210526315796	0.52543859649122804	0.81052631578947365	0.18070175438596492	-0.01578947368421052	0.055263157894736875
2734	0.077339181286549749	0.13859649122807019	0.34649122807017546	-0.15701754385964911	0.62368421052631584	-0.65701754385964906	0.16929824561403509
2735	0.1307017543859649	0.6166666666666667	0.33421052631578946	-0.45526315789473687	0.50350877192982457	-0.19298245614035092	-0.021929824561403521
2736	-0.03245614035087719	-0.18245614035087718	-0.049122807017543846	0.15789473684210525	0.12105263157894738	-0.20964912280701756	-0.032456140350877183
2737	0.27733918128654972	0.26228070175438595	0.4026315789473684	-0.01578947368421052	0.60263157894736841	0.16666666666666666	0.24561403508771931
2738	0.19576023391812866	0.4157894736842106	0.044736842105263144	-0.10964912280701755	0.40263157894736845	0.262280701754386	0.1587719298245614
2739	0.31476608187134503	0.48859649122807014	0.069298245614035081	-0.028947368421052611	0.48508771929824562	0.4140350877192982	0.46052631578947367
2740	0.14809941520467837	0.037719298245614034	0.2807017543859649	0.18245614035087718	0.01578947368421052	0.35087719298245612	0.021052631578947378
2741	0.36403508771929821	0.19824561403508772	0.21491228070175439	0.6210526315789473	0.55350877192982451	0.57982456140350869	0.016666666666666656
2742	0.096783625730994124	-0.24210526315789471	0.22543859649122805	0.79035087719298247	0.23421052631578948	-0.20263157894736847	-0.22456140350877193
2743	0.073538011695906458	-0.33157894736842103	-0.53421052631578947	0.59999999999999998	0.69473684210526321	0.42982456140350878	-0.41754385964912277
2744	0.044590643274853792	0.22719298245614034	0.12017543859649123	0.14298245614035091	0.24736842105263157	-0.3298245614035088	-0.14035087719298248
2745	0.15730994152046784	0.13333333333333333	0.18947368421052635	0.099122807017543862	0.55087719298245608	0.25350877192982457	-0.28245614035087718
2746	0.37383040935672512	0.43684210526315792	0.31228070175438594	0.28070175438596495	0.46228070175438596	0.42807017543859649	0.32280701754385965
2747	0.10394736842105264	0.25789473684210529	-0.48245614035087719	0.3666666666666667	0.67017543859649131	-0.18596491228070175	-0.0026315789473684847
2748	0.10175438596491228	0.10087719298245613	0.10964912280701755	0.49912280701754386	-0.15000000000000002	0.040350877192982471	0.010526315789473689
2749	0.15877192982456143	-0.028947368421052621	-0.0026315789473684292	0.13245614035087719	0.085087719298245615	0.35877192982456141	0.40789473684210525
2750	-0.053508771929824554	0.042105263157894757	-0.23157894736842105	-0.22631578947368422	0.51491228070175443	0.12105263157894736	-0.54122807017543861
2751	0.21871345029239767	0.29649122807017542	0.17807017543859649	0.45964912280701753	0.22368421052631582	-0.008771929824561403	0.16315789473684211
2752	0.084356725146198838	-0.12982456140350876	0.10263157894736846	-0.29035087719298247	0.16754385964912283	0.43947368421052629	0.21666666666666665
2753	0.26403508771929823	0.041228070175438586	0.39649122807017545	0.5245614035087719	0.66578947368421049	-0.2412280701754386	0.19736842105263158
2754	0.1051169590643275	0.18771929824561404	-0.035087719298245612	-0.093859649122807018	0.33684210526315789	-0.14561403508771928	0.38070175438596493
2755	0.13786549707602339	0.048245614035087717	-0.17543859649122806	0.23596491228070174	0.24473684210526314	0.31578947368421051	0.15789473684210525
2756	0.021052631578947368	0.58421052631578951	-0.22719298245614036	-0.2929824561403509	0.19298245614035089	-0.18859649122807018	0.057894736842105263
2757	0.0026315789473684305	0.21491228070175439	-0.49298245614035086	0.31052631578947371	0.37280701754385964	-0.38859649122807016	-0.00087719298245613527
2758	0.15453216374269005	0.18333333333333332	0.33070175438596494	0.10789473684210528	0.43245614035087721	0.085964912280701744	-0.2131578947368421
2759	0.30029239766081872	-0.077192982456140341	0.34999999999999998	0.67807017543859649	0.83421052631578951	0.071052631578947367	-0.054385964912280697
2760	0.20555555555555552	0.24298245614035088	0.10526315789473685	0.12192982456140351	0.48333333333333334	0.243859649122807	0.035964912280701741
2761	-0.046198830409356718	0.22982456140350876	-0.237719298245614	0.36929824561403507	-0.15701754385964914	-0.51666666666666661	0.035087719298245598
2762	0.18084795321637426	0.19298245614035087	-0.60877192982456141	0.26929824561403504	0.56754385964912279	0.41140350877192988	0.25263157894736843
2763	0.15555555555555553	0.27105263157894732	-0.2219298245614035	0.49298245614035091	0.56754385964912291	0.11754385964912278	-0.29385964912280704
2764	0.11476608187134503	0.10526315789473684	0.0078947368421052322	0.37280701754385964	0.21140350877192984	0.1166666666666667	-0.12543859649122807
2765	0.21637426900584797	0.074561403508771912	-0.084210526315789458	0.099999999999999978	0.63157894736842113	0.028070175438596481	0.54824561403508776
2766	0.32616959064327483	0.065789473684210523	0.46666666666666667	0.57719298245614026	0.89649122807017534	0.020175438596491221	-0.069298245614035081
2767	0.29941520467836258	0.55789473684210522	0.5491228070175439	0.57807017543859651	0.19122807017543861	-0.057894736842105263	-0.021929824561403494
2768	0.37967836257309945	0.33947368421052637	0.18859649122807018	0.72543859649122799	0.51578947368421058	0.19122807017543858	0.31754385964912279
2769	0.13786549707602339	0.17807017543859649	-0.1736842105263158	0.27982456140350875	0.22894736842105268	0.051754385964912289	0.26228070175438595
2770	-0.11067251461988303	0.2868421052631579	-0.22719298245614034	-0.2807017543859649	-0.070175438596491238	0.052631578947368425	-0.42543859649122806
2771	0.1618421052631579	0.55614035087719305	-0.36578947368421055	-0.0035087719298245584	0.30701754385964913	0.14824561403508771	0.32894736842105265
2772	0.33494152046783632	0.506140350877193	-0.010526315789473717	0.22543859649122808	0.52368421052631586	0.28947368421052633	0.4754385964912281
2773	0.24122807017543857	0.35350877192982455	0.16578947368421051	0.52017543859649118	0.66842105263157892	0.0035087719298245654	-0.26403508771929823
2774	0.2845029239766082	0.43157894736842106	-0.49736842105263157	0.076315789473684226	0.68421052631578938	0.67105263157894735	0.3412280701754386
2775	0.04356725146198831	-0.41052631578947368	0.058771929824561406	0.18859649122807021	0.40350877192982454	-0.1219298245614035	0.14298245614035088
2776	0.097076023391812871	0.095614035087719318	0.099999999999999978	0.35263157894736841	0.1219298245614035	0.35438596491228069	-0.44210526315789478
2777	0.31988304093567255	0.18596491228070175	0.34736842105263155	0.35263157894736841	0.74035087719298243	-0.14298245614035088	0.43596491228070178
2778	0.073391812865497078	0.19736842105263155	0.2614035087719298	0.34736842105263155	0.57017543859649122	-0.75789473684210518	-0.17807017543859649
2779	0.066812865497076032	0.27807017543859647	-0.53859649122807018	0.36754385964912284	-0.021929824561403508	0.25438596491228072	0.061403508771929835
2780	0.055555555555555552	-0.051754385964912275	-0.40789473684210525	0.15175438596491228	0.74298245614035086	-0.11052631578947367	0.0087719298245613753
2781	-0.045467836257309956	0.060526315789473685	-0.5491228070175439	-0.3842105263157895	0.63596491228070173	0.026315789473684202	-0.062280701754385964
2782	0.10540935672514622	0.76578947368421058	-0.07982456140350877	-0.34385964912280703	0.64473684210526316	-0.32456140350877194	-0.029824561403508754
2783	0.10160818713450294	0.27105263157894738	-0.41140350877192983	0.37280701754385964	0.64473684210526316	-0.37894736842105259	0.11140350877192984
2784	0.17923976608187139	0.16929824561403509	-0.11666666666666664	0.57280701754385965	0.46842105263157896	-0.10175438596491229	0.083333333333333329
2785	0.26023391812865498	0.36491228070175435	0.28333333333333333	0.47105263157894739	0.042982456140350872	0.36140350877192984	0.037719298245614027
2786	0.094298245614035062	0.17456140350877195	0.098245614035087719	-0.099122807017543862	0.27105263157894732	-0.28245614035087718	0.40350877192982448
2787	0.04195906432748539	-0.02368421052631578	0.041228070175438614	-0.17192982456140352	0.06403508771929825	0.068421052631578952	0.27368421052631581
2788	-0.092397660818713437	0.42280701754385969	-0.30087719298245613	0.45000000000000001	-0.006140350877192946	-0.64561403508771931	-0.47456140350877191
2789	0.096929824561403519	-0.15526315789473683	0.26403508771929823	-0.09561403508771929	0.20087719298245613	-0.12017543859649124	0.48771929824561405
2790	0.0014619883040935765	0.16228070175438597	0.045614035087719301	0.07192982456140351	0.48070175438596496	-0.63157894736842102	-0.12017543859649124
2791	0.26666666666666666	0.20087719298245615	-0.12456140350877193	0.38684210526315788	0.50263157894736843	0.29999999999999999	0.33421052631578951
2792	0.20365497076023395	-0.044736842105263158	0.2043859649122807	0.31578947368421056	0.44122807017543858	0.22456140350877193	0.080701754385964886
2793	0.029385964912280699	-0.011403508771929804	0.53508771929824561	-0.07192982456140351	0.28947368421052633	-0.028070175438596488	-0.5368421052631579
2794	0.27792397660818718	0.22280701754385968	-0.39385964912280702	0.55438596491228065	0.55000000000000004	0.37631578947368427	0.35789473684210527
2795	0.098245614035087706	0.06403508771929825	-0.512280701754386	0.030701754385964924	0.74824561403508771	0.16578947368421054	0.092982456140350889
2796	0.25394736842105264	0.39035087719298245	0.010526315789473689	0.61491228070175441	0.49122807017543862	0.27543859649122804	-0.25877192982456143
2797	0.10438596491228071	0.32894736842105265	0.081578947368421056	0.58596491228070169	-0.24561403508771928	-0.069298245614035081	-0.05526315789473684
2798	0.10482456140350876	-0.062280701754385978	0.041228070175438593	0.50438596491228072	0.37105263157894736	0.16403508771929823	-0.38947368421052631
2799	0.18888888888888888	0.12105263157894737	0.057017543859649106	0.60789473684210527	0.04736842105263158	0.18596491228070175	0.11403508771929825
2800	0.010380116959064318	-0.17456140350877195	-0.31578947368421056	0.32456140350877194	0.18508771929824561	-0.19385964912280701	0.23684210526315791
2801	0.31637426900584792	0.35877192982456141	0.046491228070175437	0.65789473684210531	0.16052631578947371	0.40877192982456145	0.26578947368421052
2802	0.33918128654970764	0.17894736842105263	0.29824561403508776	0.21491228070175436	0.075438596491228069	0.67017543859649131	0.59736842105263155
2803	0.006432748538011704	0.26754385964912281	-0.47280701754385968	0.19561403508771935	-0.030701754385964897	0.053508771929824561	0.02543859649122808
2804	0.1814327485380117	0.10350877192982455	0.24561403508771931	0.18771929824561406	0.60350877192982466	-0.11754385964912281	0.065789473684210509
2805	0.38157894736842107	0.044736842105263158	0.34210526315789475	0.07192982456140351	0.88421052631578945	0.34561403508771932	0.60087719298245612
2806	0.20687134502923979	0.56315789473684208	0.23508771929824562	0.36842105263157898	-0.013157894736842091	-0.27543859649122809	0.36315789473684212
2807	0.24035087719298245	0.58421052631578951	-0.31315789473684214	0.56052631578947376	-0.07192982456140351	0.55964912280701751	0.12280701754385964
2808	0.062573099415204655	0.25789473684210529	-0.16315789473684211	0.10000000000000001	0.43596491228070172	-0.057894736842105277	-0.19736842105263161
2809	0.10394736842105262	0.090350877192982459	-0.2991228070175439	0.26052631578947366	0.49649122807017543	-0.42543859649122806	0.50087719298245614
2810	0.025730994152046782	0.25614035087719295	-0.078070175438596484	-0.09561403508771929	0.39824561403508774	-0.53771929824561404	0.21140350877192982
2811	0.28099415204678363	0.49035087719298243	0.33333333333333331	0.43333333333333335	0.51754385964912275	-0.35614035087719298	0.26754385964912281
2812	0.088157894736842102	-0.21140350877192982	-0.065789473684210537	0.35701754385964912	-0.19824561403508772	0.3298245614035088	0.31754385964912279
2813	0.071637426900584791	0.59561403508771926	-0.49649122807017543	0.18157894736842106	-0.07192982456140351	-0.12280701754385964	0.34385964912280703
2814	-0.045760233918128647	-0.42280701754385963	-0.040350877192982457	-0.2043859649122807	0.19122807017543858	0.038596491228070171	0.16315789473684211
2815	0.13801169590643272	0.046491228070175417	-0.087719298245614058	0.37631578947368421	0.43859649122807021	-0.23508771929824562	0.28947368421052633
2816	0.14385964912280702	0.46491228070175439	-5.5511151231257827e-17	0.027192982456140352	0.66578947368421049	-0.28421052631578947	-0.010526315789473727
2817	0.22616959064327483	0.31666666666666665	0.12105263157894736	0.028070175438596488	0.41228070175438591	0.37631578947368416	0.10263157894736843
2818	0.18830409356725145	0.20877192982456139	0.40789473684210525	0.58421052631578951	0.51403508771929829	-0.15438596491228071	-0.43070175438596492
2819	0.20570175438596494	0.24298245614035088	0.09736842105263159	0.40614035087719291	0.44035087719298249	0.15614035087719297	-0.10877192982456141
2820	0.01154970760233918	0.014035087719298234	0.21842105263157896	0.20175438596491227	0.14912280701754388	-0.0026315789473684015	-0.51140350877192986
2821	0.066228070175438594	0.2982456140350877	0.47807017543859653	-0.10526315789473684	0.19385964912280701	-0.43333333333333335	-0.034210526315789469
2822	0.31652046783625737	0.51491228070175432	-0.1526315789473684	0.41666666666666663	0.20263157894736841	0.63596491228070184	0.28157894736842104
2823	0.31315789473684214	0.07192982456140351	0.07982456140350877	0.35614035087719298	0.66052631578947363	0.22543859649122805	0.48508771929824562
2824	0.068567251461988304	0.31228070175438599	-0.057017543859649106	-0.22631578947368419	0.14561403508771928	-0.00087719298245614308	0.23771929824561402
2825	0.058918128654970751	0.068421052631578938	0.10701754385964911	0.12105263157894737	0.36754385964912273	-0.0078947368421052599	-0.30263157894736842
2826	0.16111111111111112	0.57631578947368423	0.01140350877192986	-0.13333333333333333	0.042982456140350872	0.79035087719298247	-0.32105263157894737
2827	0.097807017543859634	-0.13421052631578947	0.39210526315789473	0.64385964912280702	0.19385964912280701	0.042105263157894736	-0.55087719298245608
2828	0.22046783625730992	0.31140350877192979	0.53508771929824561	-0.077192982456140341	0.29035087719298247	0.13859649122807022	0.12456140350877193
2829	0.092105263157894732	0.19385964912280701	0.11140350877192982	-0.076315789473684212	0.25	0.26929824561403504	-0.1956140350877193
2830	0.21447368421052629	0.12105263157894738	0.35789473684210527	0.45350877192982458	0.3780701754385965	-0.098245614035087706	0.074561403508771912
2831	0.10307017543859648	0.33157894736842103	0.43684210526315792	0.35087719298245612	0.12105263157894737	-0.30614035087719299	-0.31578947368421051
2832	0.23172514619883045	0.13157894736842107	0.096491228070175461	0.39473684210526316	0.55964912280701751	0.6166666666666667	-0.4087719298245614
2833	0.1239766081871345	0.48157894736842105	-0.38596491228070173	0.21403508771929824	0.39035087719298245	-0.088596491228070173	0.13245614035087716
2834	-0.020906432748538022	-0.13157894736842107	-0.052631578947368432	-0.23333333333333334	0.51491228070175432	-0.42894736842105263	0.20614035087719301
2835	0.26652046783625732	0.19035087719298244	0.55263157894736847	0.45964912280701753	-0.38421052631578945	0.37456140350877193	0.40614035087719297
2836	0.1010233918128655	0.5552631578947369	0.44912280701754381	0.057894736842105277	0.42982456140350878	-0.86491228070175441	-0.021052631578947378
2837	0.14210526315789473	0.16842105263157894	-0.45789473684210524	0.3473684210526316	0.7070175438596491	0.27456140350877195	-0.18684210526315786
2838	0.17865497076023393	-0.19912280701754387	0.2070175438596491	0.22894736842105262	0.53508771929824561	-0.1789473684210526	0.47894736842105262
2839	0.0062865497076023307	0.0043859649122807154	0.061403508771929821	-0.039473684210526327	0.10350877192982455	-0.28245614035087724	0.19035087719298247
2840	0.39166666666666666	0.20614035087719298	0.044736842105263158	0.28333333333333333	0.9017543859649122	0.51578947368421046	0.39824561403508774
2841	-0.07763157894736844	0.33421052631578946	-0.036842105263157884	-0.36403508771929827	0.04824561403508773	-0.55087719298245619	0.10350877192982452
2842	0.18669590643274855	0.34912280701754383	0.2868421052631579	-0.05701754385964912	0.75	-0.47719298245614039	0.26842105263157895
2843	0.077631578947368426	0.37807017543859645	0.24736842105263157	-0.17807017543859649	0.18684210526315789	-0.54561403508771922	0.3771929824561403
2844	0.22266081871345031	0.80438596491228065	0.22894736842105265	0.39736842105263159	0.069298245614035095	-0.19385964912280701	0.029824561403508781
2845	0.14546783625730994	0.43859649122807021	-0.053508771929824561	0.043859649122807015	0.56578947368421051	0.22982456140350879	-0.35175438596491226
2846	0.10380116959064328	0.19298245614035087	-0.041228070175438593	0.039473684210526314	0.35350877192982455	0.078070175438596498	-2.7755575615628914e-17
2847	-0.055116959064327481	-0.039473684210526314	0.13157894736842107	-0.07192982456140351	0.31929824561403508	-0.35175438596491226	-0.31842105263157894
2848	0.062280701754385971	0.0087719298245613753	0.41403508771929831	-0.051754385964912275	-0.090350877192982473	-0.017543859649122806	0.11052631578947369
2849	0.036695906432748539	0.24035087719298245	0.47719298245614034	-0.24912280701754383	-0.18859649122807018	-0.21052631578947367	0.15087719298245614
2850	0.14926900584795322	-0.028070175438596495	-0.17894736842105263	0.027192982456140352	0.43508771929824563	0.32631578947368423	0.31403508771929822
2851	0.21111111111111114	0.63245614035087727	-0.40263157894736845	0.24298245614035091	0.19035087719298247	0.43684210526315792	0.16666666666666666
2852	0.1067251461988304	0.17982456140350878	-0.13508771929824565	0.20789473684210527	0.49122807017543857	-0.57631578947368423	0.47280701754385968
2853	0.36915204678362573	0.19649122807017544	0.53859649122807018	0.54122807017543861	0.71052631578947367	0.29999999999999999	-0.07192982456140351
2854	0.34473684210526323	0.33859649122807017	0.37105263157894741	0.44736842105263158	0.4263157894736842	0.68245614035087721	-0.19736842105263158
2855	0.22090643274853802	-0.14824561403508774	0.099122807017543876	0.10263157894736841	0.61842105263157898	0.18333333333333335	0.47017543859649125
2856	0.10789473684210527	0.48070175438596491	-0.41666666666666663	0.17105263157894737	0.39561403508771931	0.35438596491228069	-0.33771929824561403
2857	0.073538011695906444	-0.054385964912280718	0.33245614035087723	0.3842105263157895	0.21228070175438596	-0.24210526315789474	-0.19122807017543861
2858	0.18523391812865497	-0.14298245614035088	-0.12280701754385964	0.17192982456140349	0.59473684210526312	0.51578947368421046	0.094736842105263147
2859	0.17938596491228068	0.0052631578947368446	-0.098245614035087747	0.52105263157894743	0.17982456140350878	0.16228070175438597	0.30614035087719299
2860	0.13669590643274854	0.23684210526315788	-0.12105263157894736	0.53771929824561404	0.243859649122807	-0.061403508771929821	-0.01578947368421052
2861	0.37397660818713452	0.024561403508771916	0.037719298245614041	0.49561403508771928	0.55350877192982462	0.46491228070175439	0.66754385964912277
2862	0.010233918128654965	0.25701754385964914	-0.57017543859649122	0.014035087719298234	0.84385964912280709	-0.90438596491228074	0.42105263157894735
2863	-0.073976608187134502	0.043859649122807029	-0.26929824561403509	-0.27807017543859647	0.0070175438596490891	0.39298245614035088	-0.3403508771929824
2864	0.1698830409356725	0.11842105263157895	0.12192982456140351	0.34385964912280703	0.30263157894736842	-0.046491228070175451	0.17894736842105263
2865	0.19532163742690056	-0.21578947368421053	0.15087719298245611	0.46228070175438596	0.63245614035087716	0.10877192982456138	0.03333333333333334
2866	0.17982456140350878	0.16929824561403509	0.63421052631578945	0.42807017543859649	-0.04035087719298245	0.14122807017543859	-0.25350877192982457
2867	0.23786549707602336	0.12719298245614036	0.15350877192982454	0.079824561403508784	0.56228070175438605	0.60789473684210527	-0.10350877192982455
2868	0.33567251461988312	0.43508771929824563	0.036842105263157912	0.53333333333333344	0.41228070175438603	0.34298245614035089	0.25350877192982457
2869	0.21403508771929824	0.18333333333333332	-0.078070175438596498	0.34298245614035089	0.66929824561403506	0.20701754385964913	-0.040350877192982443
2870	0.27616959064327484	0.21578947368421053	0.18508771929824563	0.5736842105263158	0.56140350877192979	-0.070175438596491224	0.19122807017543858
2871	0.25380116959064319	0.52982456140350875	-0.11929824561403507	0.63157894736842102	0.30877192982456136	-0.096491228070175447	0.26842105263157895
2872	0.24181286549707601	0.22631578947368419	0.52894736842105261	0.6289473684210527	0.5736842105263158	-0.32456140350877194	-0.18245614035087721
2873	0.16608187134502925	0.31754385964912285	0.0061403508771930015	0.012280701754385975	0.17105263157894737	0.44210526315789472	0.047368421052631587
2874	-0.010672514619883056	-0.17368421052631577	-0.43596491228070172	0.22982456140350876	0.041228070175438586	0.48596491228070171	-0.21140350877192982
2875	0.36461988304093568	0.40526315789473688	0.50438596491228072	0.65350877192982448	0.42192982456140349	0.028947368421052611	0.17368421052631577
2876	0.14502923976608192	0.20350877192982456	0.12982456140350876	0.52192982456140358	0.11140350877192981	0.13771929824561405	-0.23421052631578945
2877	0.2388888888888889	0.46754385964912282	-0.14035087719298245	0.49561403508771928	-0.087719298245614058	0.25350877192982457	0.44473684210526321
2878	0.10994152046783627	0.060526315789473692	0.23596491228070177	-0.21666666666666667	0.27105263157894738	0.28508771929824561	0.023684210526315808
2879	0.043128654970760232	0.12543859649122807	-0.14736842105263159	0.25964912280701757	0.44210526315789472	-0.58947368421052637	0.16842105263157897
2880	0.20248538011695905	0.39912280701754388	-0.099122807017543862	0.55000000000000004	0.16403508771929823	0.1587719298245614	0.042105263157894729
2881	0.051023391812865505	-0.10350877192982455	-0.14912280701754382	0.20350877192982458	-0.11929824561403507	0.26666666666666666	0.20789473684210527
2882	-0.11871345029239765	0.21578947368421053	-0.20438596491228073	-0.15964912280701754	0.026315789473684209	-0.46052631578947362	-0.12982456140350876
2883	0.13391812865497077	0.37982456140350879	0.16929824561403509	0.27192982456140347	0.15263157894736842	-0.035087719298245626	-0.13508771929824559
2884	0.15190058479532165	0.53508771929824561	-0.025438596491228073	-0.19210526315789472	0.62719298245614041	-0.21842105263157896	0.18508771929824558
2885	0.34839181286549709	0.33684210526315789	0.4149122807017544	0.36929824561403513	0.62543859649122813	0.40350877192982459	-0.059649122807017549
2886	0.050438596491228081	-0.037719298245614041	-0.036842105263157898	-0.10614035087719298	0.70175438596491235	-0.46578947368421053	0.24736842105263157
2887	0.16754385964912286	-0.20175438596491227	0.21754385964912282	0.25701754385964914	0.6289473684210527	0.028947368421052666	0.07456140350877194
2888	0.24269005847953215	0.12719298245614036	0.43421052631578949	0.53245614035087718	0.49824561403508771	0.50964912280701757	-0.64561403508771931
2889	0.058918128654970779	-0.051754385964912261	0.057894736842105263	0.12368421052631581	0.37192982456140355	-0.38684210526315793	0.2385964912280702
2890	0.17690058479532164	0.17017543859649126	0.026315789473684216	0.28245614035087718	0.47368421052631582	-0.43070175438596492	0.53947368421052633
2891	0.16652046783625729	0.42719298245614035	-0.10263157894736842	0.20789473684210524	0.36403508771929821	0.0070175438596491169	0.095614035087719304
2892	0.25160818713450289	0.34473684210526312	0.41228070175438591	0.13859649122807019	0.35877192982456141	-0.044736842105263158	0.29999999999999999
2893	0.28845029239766085	0.18333333333333332	0.076315789473684226	0.11140350877192982	0.80175438596491233	0.21754385964912282	0.34035087719298246
2894	0.24342105263157898	0.26754385964912286	0.0070175438596491446	0.42807017543859649	0.43333333333333329	0.47280701754385968	-0.14824561403508771
2895	0.15540935672514622	0.48157894736842105	-0.076315789473684226	0.41491228070175434	0.52631578947368418	0.14385964912280699	-0.55789473684210522
2896	-0.083625730994152034	0.21666666666666667	0.0052631578947368446	-0.42280701754385963	-0.068421052631578938	-0.55789473684210522	0.32543859649122808
2897	0.019590643274853808	-0.50877192982456143	0.0087719298245613891	0.07543859649122811	0.050877192982456132	0.20087719298245615	0.29035087719298247
2898	0.27865497076023393	-0.053508771929824561	0.31315789473684208	0.4263157894736842	0.19736842105263158	0.18859649122807015	0.59999999999999998
2899	0.17807017543859652	0.29473684210526319	-0.22368421052631576	0.27017543859649124	0.68684210526315792	-0.16929824561403509	0.20964912280701756
2900	0.31242690058479533	0.43070175438596492	0.45263157894736844	0.46754385964912276	0.32631578947368417	0.093859649122807004	0.10350877192982458
2901	-0.080409356725146194	-0.42719298245614035	0.16052631578947368	-0.28596491228070176	0.4096491228070176	-0.079824561403508798	-0.25964912280701757
2902	0.17909356725146197	0.42105263157894746	-0.39649122807017539	0.30789473684210522	0.57982456140350869	0.22105263157894739	-0.058771929824561392
2903	0.37368421052631584	0.30350877192982456	-0.10350877192982455	0.46491228070175439	0.57192982456140351	0.50438596491228072	0.50087719298245614
2904	0.23026315789473684	0.30087719298245613	-0.24736842105263157	0.20087719298245615	0.3719298245614035	0.2070175438596491	0.54824561403508776
2905	0.23713450292397661	0.083333333333333329	0.37192982456140355	0.21754385964912279	0.72543859649122799	-0.19473684210526315	0.21929824561403508
2906	0.29239766081871349	0.00087719298245613614	0.075438596491228083	0.44298245614035087	0.45614035087719301	0.5736842105263158	0.20526315789473684
2907	0.22412280701754386	0.042105263157894736	-0.1526315789473684	0.64210526315789473	0.262280701754386	0.26929824561403504	0.2815789473684211
2908	0.060526315789473685	0.058771929824561392	0.16052631578947368	0.47719298245614039	0.095614035087719304	0.13771929824561405	-0.56666666666666665
2909	-0.066520467836257299	-0.14736842105263157	0.26052631578947372	0.26491228070175438	-0.27631578947368418	-0.029824561403508809	-0.47105263157894739
2910	0.19561403508771932	0.67280701754385963	0.24298245614035086	-0.05614035087719299	0.18859649122807018	0.15087719298245614	-0.025438596491228073
2911	0.099853801169590653	0.17105263157894735	-0.27894736842105261	-0.17719298245614035	0.14649122807017545	0.14122807017543862	0.59649122807017552
2912	0.1652046783625731	0.27456140350877195	0.28859649122807018	0.27982456140350875	0.58771929824561397	-0.4508771929824561	0.011403508771929829
2913	0.22529239766081868	0.25526315789473686	0.49035087719298243	-0.0043859649122807015	0.38421052631578945	-0.052631578947368418	0.27894736842105261
2914	0.22880116959064326	0.057894736842105263	0.35964912280701755	0.41754385964912283	0.65087719298245617	0.30087719298245613	-0.41403508771929826
2915	0.056578947368421041	0.34912280701754383	-0.47631578947368425	0.16929824561403509	0.26140350877192986	0.07280701754385964	-0.036842105263157926
2916	0.22894736842105259	0.42456140350877192	-0.019298245614035092	0.18684210526315789	0.70877192982456139	0.25263157894736843	-0.17982456140350878
2917	0.22602339181286549	0.0052631578947368307	0.040350877192982457	0.78157894736842104	0.38596491228070173	-0.10438596491228072	0.24736842105263157
2918	0.027631578947368434	0.018421052631578942	-0.042105263157894701	0.58421052631578951	0.40175438596491231	-0.32192982456140351	-0.47456140350877196
2919	0.34649122807017535	0.36403508771929827	0.33421052631578946	0.49561403508771928	0.55789473684210522	0.24824561403508771	0.078947368421052627
2920	0.13464912280701755	0.71754385964912282	0.34298245614035083	-0.17807017543859649	0.15614035087719297	-0.023684210526315766	-0.2070175438596491
2921	-0.070906432748538015	-0.10877192982456138	0.089473684210526316	-0.083333333333333329	0.020175438596491235	-0.36754385964912284	0.024561403508771937
2922	0.21491228070175439	0.052631578947368425	-0.26842105263157895	0.27543859649122809	0.69824561403508767	0.44210526315789472	0.089473684210526289
2923	0.1299707602339181	0.27807017543859647	0.72719298245614028	0.38771929824561407	0.39035087719298245	-0.47719298245614039	-0.52631578947368418
2924	0.14181286549707603	0.020175438596491221	0.17456140350877192	-0.47105263157894739	0.63245614035087727	0.18859649122807018	0.30614035087719299
2925	0.12412280701754386	0.092105263157894732	-0.13070175438596487	0.19999999999999998	0.25263157894736843	0.27368421052631575	0.057017543859649134
2926	0.055263157894736854	-0.062280701754385957	-0.17105263157894735	0.44824561403508778	0.022807017543859637	-0.075438596491228069	0.16929824561403511
2927	0.41067251461988308	0.72543859649122799	-0.014912280701754377	0.66315789473684206	0.47631578947368425	0.31929824561403508	0.29473684210526319
2928	0.094298245614035117	0.30175438596491228	0.061403508771929849	-0.045614035087719329	0.72105263157894739	-0.011403508771929832	-0.46140350877192982
2929	0.19298245614035089	0.2447368421052632	0.06666666666666668	0.32807017543859651	0.40701754385964911	0.36491228070175441	-0.25350877192982452
2930	0.19619883040935673	0.25526315789473686	0.11578947368421053	0.54122807017543861	0.85526315789473684	-0.24298245614035088	-0.34736842105263155
2931	0.13391812865497074	-0.026315789473684181	0.092982456140350833	0.13333333333333333	0.31403508771929822	0.31315789473684208	-0.02368421052631578
2932	0.24634502923976609	0.084210526315789472	0.022807017543859665	0.48333333333333328	0.49561403508771928	0.28508771929824561	0.10701754385964911
2933	0.21374269005847954	0.11228070175438595	0.29385964912280704	0.57280701754385965	0.17807017543859649	-0.092105263157894718	0.21754385964912282
2934	0.024707602339181279	0.035964912280701755	0.10877192982456141	-0.0017543859649122792	0.079824561403508743	-0.11666666666666667	0.042105263157894743
2935	0.14225146198830407	-0.057894736842105256	0.061403508771929814	0.73859649122807014	0.28859649122807018	0.35175438596491226	-0.52894736842105261
2936	-0.062573099415204669	0.1149122807017544	-0.31754385964912279	-0.22807017543859645	-0.055263157894736847	-0.035087719298245626	0.14561403508771931
2937	0.22456140350877196	0.47719298245614039	-0.011403508771929818	0.47631578947368425	0.12894736842105264	0.18070175438596495	0.09561403508771929
2938	0.1682748538011696	0.39122807017543859	-0.4201754385964912	0.35263157894736841	0.73333333333333339	-0.4263157894736842	0.3789473684210527
2939	0.2327485380116959	0.48508771929824562	0.24561403508771928	0.28333333333333333	-0.12631578947368421	0.25263157894736843	0.25614035087719295
2940	0.39868421052631581	0.52631578947368429	0.26403508771929823	0.53157894736842104	0.80175438596491233	-0.032456140350877155	0.30087719298245613
2941	0.17690058479532164	0.16228070175438597	0.19385964912280701	0.22280701754385965	0.46403508771929824	-0.22456140350877193	0.24298245614035091
2942	0.15219298245614032	0.017543859649122799	-0.43596491228070178	0.55526315789473679	0.44736842105263158	-0.0052631578947368446	0.33421052631578946
2943	0.30643274853801167	-0.12982456140350879	-0.12368421052631579	0.56754385964912279	0.44298245614035092	0.46842105263157896	0.61315789473684212
2944	0.10233918128654969	-0.012280701754385975	-0.26052631578947366	0.0412280701754386	0.4508771929824561	0.20789473684210524	0.18684210526315786
2945	0.20453216374269004	0.29561403508771933	0.19912280701754384	0.44035087719298249	0.39385964912280702	0.31754385964912279	-0.41929824561403506
2946	0.014473684210526324	-0.23859649122807017	-0.057894736842105263	0.15350877192982454	0.24561403508771931	0.27894736842105267	-0.29473684210526319
2947	0.13742690058479534	0.2412280701754386	-0.35964912280701755	0.11491228070175441	0.29122807017543856	0.095614035087719318	0.44122807017543864
2948	0.33523391812865494	0.43947368421052635	0.23684210526315791	0.37543859649122807	0.75964912280701757	0.00964912280701756	0.19035087719298244
2949	0.29049707602339175	0.38070175438596487	0.52280701754385961	-0.14385964912280702	0.38245614035087716	0.4692982456140351	0.13157894736842105
2950	0.14137426900584793	-0.0052631578947368481	0.47807017543859653	0.35877192982456141	0.50350877192982457	-0.14736842105263159	-0.33947368421052632
2951	0.39985380116959068	0.014912280701754391	0.68684210526315792	0.36929824561403513	0.5859649122807018	0.19649122807017541	0.54561403508771933
2952	0.020029239766081879	-0.12807017543859647	-0.26754385964912281	-0.27192982456140347	0.33596491228070174	0.048245614035087703	0.40350877192982459
2953	0.22192982456140353	0.023684210526315808	-0.11842105263157895	0.24473684210526314	0.73508771929824568	-0.018421052631578949	0.46491228070175444
2954	0.23947368421052631	0.032456140350877183	-0.19561403508771932	0.36491228070175441	0.64736842105263159	0.57280701754385965	0.014912280701754394
2955	0.17777777777777778	0.3043859649122807	-0.18859649122807021	0.22719298245614036	0.86315789473684212	-0.04824561403508773	-0.091228070175438575
2956	0.079678362573099445	0.061403508771929849	0.39736842105263159	0.2131578947368421	0.34385964912280703	-0.79561403508771922	0.25789473684210529
2957	0.21154970760233924	0.11140350877192981	-0.062280701754385936	0.56403508771929822	0.64473684210526316	-0.04736842105263156	0.058771929824561413
2958	0.10014619883040937	-0.34649122807017546	0.33333333333333337	-0.14561403508771931	0.61491228070175441	0.16666666666666666	-0.021929824561403466
2959	0.02149122807017546	0.092982456140350889	-0.27982456140350875	0.066666666666666666	0.7192982456140351	-0.15701754385964911	-0.31315789473684208
2960	0.15760233918128652	0.17982456140350878	0.13771929824561407	0.25087719298245614	0.48859649122807014	-0.079824561403508784	-0.031578947368421054
2961	0.25175438596491229	0.42543859649122806	0.10614035087719299	0.26491228070175438	0.33596491228070174	0.11578947368421053	0.262280701754386
2962	0.3473684210526316	0.60789473684210527	0.18157894736842103	0.55877192982456148	0.60438596491228069	-0.046491228070175444	0.17807017543859649
2963	0.026754385964912281	0.069298245614035081	0.27368421052631575	-0.032456140350877197	0.32894736842105265	-0.38859649122807016	-0.090350877192982459
2964	0.2913742690058479	0.19385964912280704	0.56929824561403508	0.52719298245614032	0.44298245614035087	-0.37631578947368421	0.39122807017543859
2965	0.17456140350877195	0.34035087719298246	0.22807017543859648	-0.12631578947368421	0.57894736842105265	0.3666666666666667	-0.3403508771929824
2966	0.23333333333333336	0.63421052631578945	0.10087719298245615	0.50087719298245614	0.37368421052631579	-0.050877192982456132	-0.1587719298245614
2967	0.11447368421052632	-0.24824561403508771	0.33947368421052632	0.41052631578947368	-0.15526315789473683	0.059649122807017549	0.2807017543859649
2968	0.053070175438596497	0.39122807017543859	-0.12456140350877193	0.42543859649122806	-0.073684210526315783	-0.26491228070175438	-0.035087719298245612
2969	0.38742690058479529	0.52280701754385972	0.036842105263157891	0.3780701754385965	0.64912280701754388	0.58508771929824566	0.1526315789473684
2970	0.23406432748538011	0.23859649122807017	0.13947368421052633	0.33596491228070174	0.18333333333333335	0.17105263157894737	0.33596491228070174
2971	0.34532163742690059	0.42456140350877192	-0.0078947368421052599	0.56403508771929822	0.66666666666666674	0.18596491228070172	0.23859649122807017
2972	-0.0039473684210526395	0.39824561403508768	0.36491228070175435	-0.34210526315789469	-0.061403508771929835	-0.26315789473684209	-0.12017543859649124
2973	0.37441520467836259	-0.041228070175438586	0.65701754385964906	0.48859649122807014	0.69912280701754381	0.17017543859649123	0.27280701754385966
2974	0.23245614035087714	0.37631578947368416	-0.049122807017543846	0.22719298245614034	0.060526315789473678	0.43859649122807021	0.34122807017543855
2975	0.082748538011695918	-0.075438596491228069	-0.022807017543859651	-0.20526315789473684	0.68771929824561406	0.21403508771929824	-0.10175438596491226
2976	0.19956140350877191	0.0070175438596491307	0.30526315789473685	0.493859649122807	0.69999999999999996	-0.62280701754385959	0.31403508771929822
2977	0.1935672514619883	0.15000000000000002	0.17280701754385963	0.42017543859649126	0.14999999999999999	0.08947368421052633	0.17894736842105263
2978	0.23932748538011697	-0.035964912280701755	0.39122807017543859	0.56052631578947376	0.3833333333333333	0.0035087719298245723	0.13333333333333336
2979	0.078654970760233922	0.17807017543859649	-0.086842105263157887	-0.0087719298245613961	0.81929824561403508	-0.19298245614035087	-0.23684210526315788
2980	0.35043859649122805	0.2254385964912281	0.093859649122807004	0.50789473684210529	0.48421052631578942	0.58771929824561409	0.20350877192982458
2981	0.18245614035087718	0.17456140350877192	0.0078947368421052738	0.065789473684210523	0.47719298245614034	-0.18684210526315792	0.55614035087719305
2982	0.21198830409356725	0.27719298245614032	-0.1587719298245614	0.31491228070175437	0.29385964912280704	0.32543859649122808	0.2192982456140351
2983	0.13274853801169592	0.38508771929824559	0.25526315789473686	0.093859649122807018	0.082456140350877172	-0.2043859649122807	0.18421052631578946
2984	0.13742690058479534	0.21578947368421053	-0.50877192982456143	0.44824561403508772	0.47368421052631582	0.1131578947368421	0.082456140350877227
2985	0.29152046783625729	0.20789473684210527	-0.2868421052631579	0.79473684210526319	0.45350877192982453	0.35263157894736841	0.22719298245614036
2986	0.036257309941520453	-0.12982456140350879	-0.49035087719298243	0.29736842105263156	0.45614035087719296	-0.03333333333333334	0.11754385964912278
2987	-0.011111111111111132	-0.13157894736842107	0.24473684210526317	-0.15526315789473685	0.39385964912280697	-0.33157894736842108	-0.086842105263157915
2988	0.18991228070175439	0.45526315789473681	0.069298245614035081	0.18947368421052635	0.54385964912280704	-0.16666666666666669	0.048245614035087717
2989	0.059502923976608189	-0.32719298245614031	-0.034210526315789462	0.24385964912280703	0.58333333333333326	-0.39210526315789473	0.28333333333333333
2990	0.29400584795321638	0.30263157894736842	0.47807017543859648	-0.13245614035087719	0.58771929824561409	0.28596491228070176	0.24210526315789477
2991	0.13581871345029242	0.19035087719298247	0.30877192982456142	0.57807017543859651	0.37105263157894741	-0.14298245614035088	-0.49035087719298243
2992	0.24795321637426901	-0.24561403508771931	0.53859649122807018	0.31929824561403508	0.49912280701754386	0.32631578947368423	0.050000000000000017
2993	0.14663742690058479	-0.2868421052631579	-0.0061403508771930015	0.262280701754386	0.57543859649122808	0.52368421052631575	-0.18859649122807018
2994	0.11535087719298247	0.051754385964912303	0.080701754385964913	-0.13596491228070176	0.10964912280701754	0.71491228070175439	-0.12894736842105262
2995	0.080701754385964927	0.34824561403508775	0.14385964912280705	-0.29473684210526319	0.60000000000000009	-0.35789473684210527	0.04473684210526313
2996	0.19883040935672514	0.061403508771929835	0.43596491228070172	0.52543859649122804	0.58245614035087723	-0.17368421052631577	-0.2385964912280702
2997	0.31798245614035087	0.38859649122807016	0.18245614035087721	0.65087719298245617	0.6596491228070176	0.092105263157894746	-0.065789473684210537
2998	0.22236842105263163	0.36929824561403513	0.22982456140350879	0.64561403508771931	0.35438596491228069	-0.09561403508771929	-0.16929824561403511
2999	0.18830409356725145	0.28771929824561404	-0.18157894736842103	0.70526315789473681	0.23421052631578945	0.12456140350877193	-0.040350877192982443
3000	0.14912280701754385	-0.30175438596491233	0.38508771929824565	0.25263157894736843	0.2921052631578947	0.0026315789473684292	0.26403508771929823
3001	0.085672514619883025	0.29649122807017547	-0.54385964912280704	0.16315789473684209	0.38421052631578945	0.19473684210526315	0.019298245614035092
3002	0.10847953216374269	0.13684210526315788	-0.011403508771929804	0.45438596491228073	-0.050877192982456132	0.70614035087719307	-0.58421052631578951
3003	0.1533625730994152	0.10438596491228072	0.076315789473684198	0.47192982456140353	0.2807017543859649	0.2017543859649123	-0.21491228070175442
3004	0.14853801169590644	0.27719298245614038	-0.18947368421052632	0.028947368421052624	0.35964912280701755	0.41140350877192983	0.0035087719298245654
3005	0.24137426900584799	0.31140350877192985	0.21140350877192982	0.093859649122807032	0.11578947368421051	0.51929824561403515	0.19649122807017544
3006	0.17178362573099415	0.26403508771929823	0.5429824561403509	-0.17192982456140349	0.28245614035087718	0.17192982456140352	-0.058771929824561399
3007	0.1533625730994152	0.38771929824561402	-0.29736842105263162	0.59473684210526312	0.23070175438596491	0.16140350877192983	-0.15701754385964914
3008	0.20789473684210524	0.18245614035087721	0.15789473684210525	0.30614035087719299	0.55087719298245619	0.11228070175438597	-0.062280701754385964
3009	0.22631578947368416	0.26228070175438595	0.3771929824561403	0.12105263157894736	0.76666666666666672	0.10175438596491226	-0.27105263157894738
3010	0.067543859649122781	0.33684210526315783	-0.22807017543859651	0.50438596491228072	0.13771929824561405	0.10964912280701752	-0.45526315789473687
3011	0.34780701754385962	0.39912280701754388	0.40526315789473688	0.52192982456140358	0.22719298245614034	0.30526315789473679	0.22807017543859648
3012	0.066081871345029242	0.2929824561403509	0.17894736842105263	-0.021929824561403521	0.02368421052631578	-0.3043859649122807	0.22719298245614036
3013	-0.03698830409356723	0.14298245614035088	-0.013157894736842108	0.18333333333333332	0.24736842105263163	-0.37105263157894736	-0.41140350877192977
3014	0.16944444444444443	0.067543859649122823	-0.12894736842105264	0.62280701754385959	0.39298245614035088	0.31842105263157894	-0.25614035087719295
3015	0.1875730994152047	0.2473684210526316	0.22456140350877191	0.19999999999999998	0.29035087719298247	-0.057017543859649078	0.22017543859649125
3016	0.20263157894736841	0.23684210526315791	0.17192982456140349	0.14736842105263157	0.27105263157894732	0.20263157894736841	0.18596491228070178
3017	-0.0043859649122807058	-0.04473684210526313	-0.28508771929824561	-0.10438596491228069	0.33771929824561397	-0.17807017543859649	0.24824561403508771
3018	0.19561403508771927	-0.073684210526315796	0.081578947368421056	0.493859649122807	0.52368421052631575	0.39035087719298245	-0.24210526315789477
3019	0.35321637426900582	0.50350877192982457	-0.061403508771929821	0.20701754385964916	0.67894736842105263	0.18245614035087721	0.60877192982456141
3020	0.14342105263157892	0.35350877192982455	0.26754385964912281	0.21491228070175439	0.49824561403508771	-0.26403508771929829	-0.20964912280701753
3021	0.0035087719298245537	-0.0052631578947368585	0.31754385964912279	0.52368421052631575	0.40000000000000002	-0.72192982456140353	-0.49298245614035086
3022	0.10774853801169591	0.26666666666666666	-0.0070175438596491169	-0.14035087719298248	-0.046491228070175444	0.47631578947368425	0.097368421052631576
3023	0.049853801169590629	0.35087719298245612	-0.20350877192982458	0.098245614035087733	0.0035087719298245446	-0.25964912280701757	0.30964912280701756
3024	0.2326023391812865	0.27017543859649124	-0.39912280701754388	0.54649122807017547	0.6640350877192982	0.16929824561403509	0.14473684210526316
3025	0.31096491228070172	0.27105263157894738	-0.11140350877192982	0.75087719298245614	0.22192982456140353	0.39736842105263159	0.33596491228070174
3026	-0.0051169590643274877	0.033333333333333326	-0.33771929824561403	-0.063157894736842107	0.25175438596491229	-0.081578947368421029	0.16666666666666666
3027	-0.031725146198830427	0.25175438596491223	-0.39035087719298245	0.34210526315789475	0.33421052631578946	-0.65087719298245628	-0.077192982456140341
3028	0.15570175438596492	0.4692982456140351	-0.10964912280701754	0.16929824561403511	0.13157894736842105	0.12719298245614036	0.14649122807017542
3029	-0.0061403508771929946	0.49122807017543857	-0.52280701754385961	0.36842105263157893	0.29736842105263156	-0.62105263157894741	-0.050000000000000003
3030	0.32616959064327483	0.1956140350877193	0.31842105263157894	0.37982456140350879	0.743859649122807	0.22894736842105265	0.090350877192982459
3031	0.074122807017543854	0.1526315789473684	-0.40438596491228068	0.54385964912280704	0.27280701754385966	-0.073684210526315796	-0.046491228070175417
3032	0.18567251461988302	0.23333333333333334	-0.11929824561403507	0.18947368421052632	0.33684210526315789	0.39561403508771931	0.078070175438596484
3033	0.18479532163742687	0.33947368421052632	0.45789473684210524	-0.23859649122807014	0.56491228070175437	-0.05526315789473684	0.040350877192982457
3034	0.3152046783625731	0.4631578947368421	0.26578947368421058	0.64035087719298245	0.28508771929824561	0.15614035087719297	0.080701754385964941
3035	0.2450292397660819	0.15964912280701754	-0.24912280701754386	0.48596491228070182	0.17017543859649123	0.3657894736842105	0.53771929824561404
3036	0.27032163742690057	0.054385964912280704	0.076315789473684198	0.45526315789473681	0.46491228070175439	0.14561403508771931	0.42543859649122806
3037	0.19152046783625729	0.027192982456140352	0.33684210526315789	0.67368421052631577	0.70438596491228067	0.13859649122807019	-0.73157894736842111
3038	0.1614035087719298	0.068421052631578966	-0.46842105263157896	0.3043859649122807	0.74912280701754386	0.2807017543859649	0.034210526315789455
3039	0.2906432748538012	0.2166666666666667	0.19649122807017544	0.59122807017543855	0.42192982456140349	0.12894736842105264	0.18859649122807015
3040	0.024269005847953228	0.33684210526315789	0.29035087719298247	0.11491228070175438	0.035087719298245626	-0.32894736842105265	-0.30263157894736842
3041	0.030555555555555575	0.48157894736842105	0.18596491228070172	0.15175438596491225	0.40350877192982459	-0.19473684210526315	-0.84473684210526312
3042	0.014619883040935663	0.16929824561403506	0.12894736842105262	0.41052631578947368	0.50964912280701746	-0.74912280701754386	-0.38157894736842102
3043	0.11038011695906434	0.25877192982456143	0.22192982456140353	0.2219298245614035	0.35263157894736841	-0.35438596491228069	-0.038596491228070171
3044	0.1505847953216374	0.57982456140350869	-0.38508771929824559	0.44912280701754381	0.55263157894736847	0.046491228070175417	-0.33947368421052632
3045	0.20774853801169593	0.2807017543859649	-0.088596491228070173	0.48596491228070177	0.61754385964912284	0.050000000000000017	-0.099122807017543862
3046	0.2906432748538012	0.29035087719298247	0.26491228070175438	0.15438596491228068	0.59122807017543866	-0.13684210526315788	0.57982456140350869
3047	0.095029239766081894	-0.30175438596491228	-0.31929824561403508	0.57192982456140351	0.5429824561403509	-0.067543859649122795	0.14385964912280702
3048	0.3173976608187134	0.56228070175438594	0.37280701754385964	0.23421052631578948	0.72368421052631571	-0.4263157894736842	0.43771929824561401
3049	0.021637426900584799	-0.19035087719298244	-0.47017543859649125	0.54912280701754379	0.58947368421052637	-0.074561403508771912	-0.27368421052631581
3050	0.16418128654970759	0.57982456140350869	0.016666666666666666	-0.016666666666666663	0.35350877192982455	-0.084210526315789458	0.13596491228070176
3051	0.25818713450292397	0.47456140350877196	-0.2192982456140351	0.38157894736842102	0.17368421052631577	0.21491228070175439	0.52368421052631575
3052	-0.014912280701754385	-0.17894736842105263	-0.60964912280701755	-0.17105263157894735	0.35087719298245612	0.38771929824561402	0.13157894736842107
3053	0.16271929824561404	0.37894736842105264	0.20877192982456144	-0.26052631578947366	0.52105263157894743	0.17105263157894735	-0.042982456140350872
3054	0.32631578947368417	0.59473684210526323	0.14473684210526316	-0.033333333333333333	0.73070175438596485	0.27192982456140352	0.24912280701754386
3055	0.020029239766081858	-0.24649122807017543	-0.26929824561403509	0.69736842105263153	0.38421052631578945	-0.34736842105263155	-0.098245614035087692
3056	0.11257309941520467	0.24912280701754386	-0.11403508771929824	0.14736842105263159	0.54122807017543861	-0.10701754385964912	-0.0412280701754386
3057	0.10467836257309941	0.20350877192982456	0.20087719298245613	-0.256140350877193	0.02456140350877193	0.55789473684210522	-0.10263157894736843
3058	0.084649122807017599	0.59649122807017552	0	0.16140350877192983	0.2991228070175439	-0.045614035087719315	-0.50350877192982457
3059	0.13801169590643278	0.24298245614035091	0.36052631578947369	0.11491228070175435	-0.061403508771929793	-0.21140350877192982	0.38245614035087722
3060	0.12339181286549709	0.58070175438596494	-0.31315789473684214	0.38596491228070179	0.042105263157894757	0.080701754385964913	-0.035964912280701755
3061	0.021491228070175419	0.10526315789473684	-0.66491228070175445	-0.12280701754385964	0.56578947368421051	0.19912280701754387	0.046491228070175444
3062	0.05628654970760235	0.33070175438596489	-0.24210526315789471	0.06403508771929825	0.33070175438596494	-0.22105263157894736	0.075438596491228069
3063	0.28567251461988302	0.23508771929824562	-0.15526315789473683	0.67456140350877203	0.50350877192982457	0.30964912280701756	0.14649122807017542
3064	0.26783625730994154	0.46666666666666662	0.38771929824561402	0.40087719298245617	0.13859649122807016	0.082456140350877186	0.1307017543859649
3065	0.10994152046783624	0.069298245614035067	-0.21140350877192982	0.35350877192982455	0.24035087719298243	-0.020175438596491235	0.22807017543859648
3066	0.22178362573099417	0.20877192982456141	0.26929824561403509	0.16315789473684211	0.22192982456140353	-0.088596491228070173	0.55614035087719293
3067	0.27660818713450297	0.48508771929824562	0.0070175438596491307	0.24473684210526314	0.39824561403508774	0.28245614035087718	0.24210526315789471
3068	0.19488304093567246	0.31578947368421051	-0.044736842105263186	0.017543859649122813	0.69824561403508767	0.3657894736842105	-0.18333333333333332
3069	0.30687134502923979	0.47807017543859653	-0.089473684210526316	0.14649122807017542	0.52105263157894743	0.26052631578947366	0.5245614035087719
3070	0.2327485380116959	0.16929824561403509	0.43333333333333329	-0.22192982456140348	0.76666666666666672	0.28947368421052633	-0.040350877192982471
3071	0.13698830409356724	0.23947368421052631	0.07982456140350877	0.51403508771929829	0.12280701754385967	0.30087719298245613	-0.43508771929824563
3072	0.23830409356725146	0.20614035087719296	0.063157894736842107	0.16666666666666669	0.26491228070175443	0.52894736842105261	0.20000000000000001
3073	0.20423976608187133	0.052631578947368425	0.35087719298245612	-0.39824561403508768	0.57192982456140351	0.78421052631578947	-0.13596491228070176
3074	0.24371345029239766	0.58245614035087723	0.047368421052631587	0.067543859649122823	0.487719298245614	-0.05438596491228069	0.33157894736842108
3075	0.23918128654970761	0.72894736842105257	-0.17543859649122806	0.19649122807017547	0.45877192982456139	-0.27719298245614032	0.50350877192982457
3076	0.0092105263157894832	0.28421052631578947	-0.43508771929824563	0.56228070175438605	0.07982456140350877	0.024561403508771951	-0.46052631578947367
3077	0.00979532163742689	-0.28859649122807018	0.72543859649122799	0.090350877192982459	-0.19122807017543858	-0.2815789473684211	0.0043859649122806876
3078	0.27587719298245611	0.13508771929824562	0.12982456140350879	0.62543859649122813	0.48596491228070171	0.083333333333333315	0.1956140350877193
3079	0.16915204678362569	0.21052631578947367	0.32631578947368417	0.39999999999999997	0.36140350877192984	-0.35350877192982455	0.070175438596491224
3080	0.078362573099415203	0.052631578947368418	0.0035087719298245446	0.24385964912280703	0.36315789473684212	-0.008771929824561403	-0.18421052631578949
3081	0.041812865497076045	0.095614035087719304	0.25526315789473686	0	0.38596491228070173	-0.20350877192982456	-0.28245614035087718
3082	0.04020467836257309	0.061403508771929821	0.13771929824561405	0.56052631578947365	-0.094736842105263147	-0.17807017543859652	-0.24561403508771931
3083	0.22061403508771935	0.42982456140350878	0.26403508771929829	0.17807017543859649	0.20087719298245615	0.39473684210526316	-0.14385964912280702
3084	0.26885964912280702	0.15438596491228068	-0.046491228070175451	0.32543859649122808	0.43245614035087721	0.45877192982456139	0.28859649122807024
3085	-0.010672514619883056	0.5736842105263158	0.031578947368421054	-0.21228070175438596	0.44736842105263158	-0.29210526315789476	-0.61228070175438598
3086	0.08084795321637428	0.36491228070175441	0.12280701754385964	-0.24210526315789471	0.48947368421052628	-0.25263157894736843	0.0026315789473684431
3087	0.27616959064327484	0.54122807017543861	0.32894736842105265	0.40701754385964917	0.58070175438596494	0.094736842105263175	-0.29561403508771933
3088	0.21622807017543863	0.18157894736842106	-0.071052631578947395	0.14561403508771931	0.61140350877192984	0.14035087719298245	0.28947368421052633
3089	0.11608187134502923	0.17982456140350878	-0.083333333333333343	0.31140350877192985	0.51754385964912275	0.14999999999999997	-0.37894736842105264
3090	0.27573099415204677	0.044736842105263151	0.35614035087719298	0.47280701754385968	0.39298245614035088	0.31754385964912274	0.070175438596491224
3091	0.18070175438596495	0.21140350877192984	-0.23684210526315788	0.38157894736842107	0.38245614035087716	0.512280701754386	-0.16666666666666663
3092	0.18347953216374271	0.20526315789473684	0.017543859649122806	0.6640350877192982	0.33596491228070174	-0.006140350877192946	-0.1157894736842105
3093	0.27090643274853804	0.27982456140350875	0.25526315789473686	0.27982456140350875	0.32719298245614037	0.16842105263157894	0.31491228070175437
3094	0.22777777777777777	0.29824561403508776	0.54736842105263162	0.13508771929824562	0.4570175438596491	-0.11491228070175438	0.043859649122807043
3095	0.31812865497076021	0.52105263157894732	-0.12894736842105264	0.75	0.47894736842105262	0.21754385964912279	0.070175438596491238
3096	0.066959064327485371	0.21929824561403508	-0.085964912280701772	-0.089473684210526289	0.61228070175438587	-0.30087719298245613	0.04649122807017543
3097	0.079239766081871374	0.22894736842105259	0.33771929824561409	0.018421052631578977	0.58333333333333337	-0.52017543859649118	-0.17280701754385963
3098	0.27266081871345027	0.46491228070175439	0.14298245614035085	0.48947368421052634	0.53157894736842104	-0.15789473684210525	0.1649122807017544
3099	0.10935672514619882	0.17719298245614032	-0.057894736842105277	0.15350877192982457	0.043859649122807043	0.44649122807017538	-0.10701754385964912
3100	0.20818713450292395	0.24210526315789477	0.049122807017543874	0.42456140350877192	0.2745614035087719	-0.021052631578947378	0.27982456140350875
3101	0.24385964912280703	-0.10263157894736843	0.50964912280701757	0.42280701754385963	0.27105263157894738	-0.0078947368421052704	0.37017543859649121
3102	0.085087719298245601	0.1368421052631579	-0.33596491228070174	0.27368421052631575	0.44122807017543858	-0.3043859649122807	0.29912280701754385
3103	0.086695906432748535	-0.28596491228070181	-0.15526315789473685	0.11491228070175438	0.04649122807017543	0.47368421052631582	0.32631578947368423
3104	0.23786549707602336	-0.19561403508771932	0.13771929824561407	0.45438596491228067	0.51929824561403504	0.81403508771929822	-0.30263157894736847
3105	0.25877192982456143	0.3298245614035088	0.38508771929824565	0.29210526315789476	0.32192982456140351	0.4149122807017544	-0.19122807017543858
3106	0.24649122807017546	0.29649122807017547	0.64473684210526316	0.0394736842105263	0.23070175438596496	0.28596491228070176	-0.018421052631578949
3107	0.31154970760233919	0.34298245614035083	0.13421052631578947	0.59122807017543855	0.60877192982456141	-0.008771929824561403	0.20087719298245615
3108	-0.089619883040935669	-0.12982456140350879	-0.0017543859649122792	-0.59736842105263155	-0.037719298245614041	0.060526315789473685	0.16842105263157894
3109	0.039327485380116961	0.27631578947368424	-0.092982456140350875	-0.5903508771929824	0.18245614035087721	0.04912280701754386	0.41140350877192977
3110	0.16242690058479531	0.028947368421052631	0	0.34999999999999998	0.38947368421052631	-0.21929824561403508	0.42543859649122806
3111	0.13523391812865496	0.28859649122807018	0.039473684210526327	0.5859649122807018	0.43859649122807021	0.012280701754385965	-0.55350877192982462
3112	0.07704678362573103	0.29561403508771933	0.0824561403508772	0.36228070175438598	0.55175438596491233	0.33421052631578951	-1.1640350877192982
3113	0.25467836257309945	0.51578947368421058	-0.0070175438596490891	0.30964912280701756	0.43508771929824563	-0.20526315789473681	0.47982456140350876
3114	-0.032309941520467809	0.25701754385964914	-0.55438596491228065	0.18859649122807018	0.58684210526315794	-0.17807017543859649	-0.493859649122807
3115	0.25716374269005843	0.36052631578947369	0.33333333333333331	0.2385964912280702	0.34473684210526312	-0.0824561403508772	0.34824561403508769
3116	0.098538011695906438	0.40263157894736845	0.18771929824561404	-0.61754385964912273	0.17105263157894735	0.06491228070175438	0.38245614035087722
3117	0.13991228070175438	0.013157894736842118	-0.31578947368421051	0.23596491228070177	0.93508771929824563	-0.27807017543859652	0.24912280701754388
3118	0.12690058479532165	-0.10877192982456141	0.18421052631578949	-0.07192982456140351	0.32631578947368423	0.14824561403508771	0.28333333333333333
3119	0.025584795321637432	0.077192982456140341	0.17105263157894737	0.008771929824561403	-0.33771929824561403	-0.057894736842105277	0.29210526315789476
3120	0.18669590643274855	0.1763157894736842	-0.064912280701754393	0.62017543859649127	-0.063157894736842093	0.062280701754385964	0.38947368421052631
3121	0.22207602339181284	0.27719298245614038	0.47807017543859648	0.6210526315789473	0.086842105263157901	0.086842105263157887	-0.21754385964912282
3122	-0.0099415204678362512	0.10614035087719297	-0.55350877192982451	0.37105263157894736	0.40438596491228074	0.048245614035087717	-0.43596491228070178
3123	0.19692982456140351	0.1587719298245614	0.68596491228070178	-0.24649122807017543	-0.093859649122807004	0.26315789473684209	0.41403508771929831
3124	0.15102339181286556	0.022807017543859654	0.028070175438596495	0.56052631578947376	0.72982456140350882	-0.16578947368421051	-0.26929824561403504
3125	0.029239766081871333	0.25	0.29561403508771922	-0.27017543859649124	0.17807017543859649	-0.32982456140350874	0.051754385964912275
3126	0.094444444444444442	-0.032456140350877211	0.0043859649122806876	0.021052631578947371	0.35964912280701755	0.062280701754385992	0.15175438596491231
3127	0.24780701754385967	0.041228070175438586	-0.17982456140350878	0.61140350877192984	0.78859649122807007	0.10000000000000001	0.12543859649122807
3128	0.1337719298245614	0.0026315789473684292	0.20263157894736844	0.27807017543859647	0.23333333333333334	0.12807017543859656	-0.042105263157894757
3129	0.30570175438596486	0.43070175438596492	0.30263157894736842	0.32456140350877194	0.9140350877192982	0.56842105263157894	-0.70614035087719307
3130	0.12646198830409353	-0.033333333333333326	0.27368421052631581	-0.00087719298245614308	0.7807017543859649	0.11403508771929824	-0.37543859649122807
3131	0.18976608187134505	0.34122807017543866	-0.24649122807017546	0.60350877192982455	0.36929824561403513	-0.093859649122807032	0.16491228070175437
3132	0.08654970760233921	0.10350877192982456	0.010526315789473689	-0.2982456140350877	0.70526315789473681	0.053508771929824561	-0.05526315789473682
3133	0.12383040935672514	-0.060526315789473678	-0.27017543859649124	0.17192982456140349	0.40614035087719297	-0.19035087719298244	0.68596491228070178
3134	0.035964912280701748	-0.506140350877193	0.11228070175438595	0.25789473684210523	0.0026315789473684154	0.29561403508771927	0.053508771929824561
3135	0.17967836257309941	0.08947368421052633	0.26491228070175438	0.19649122807017544	0.64035087719298245	0.37456140350877193	-0.48771929824561405
3136	0.40921052631578947	0.44298245614035087	0.28771929824561404	0.48333333333333328	0.57894736842105265	0.49736842105263157	0.1649122807017544
3137	0.28742690058479531	0.36228070175438598	-0.085964912280701758	0.44385964912280707	0.35789473684210527	0.26491228070175443	0.38157894736842107
3138	0.24312865497076022	0.053508771929824575	0.5245614035087719	0.54561403508771933	0.4754385964912281	-0.20877192982456139	0.068421052631578938
3139	0.1206140350877193	0.076315789473684212	-0.09912280701754389	-0.10263157894736843	0.78771929824561404	0.12719298245614036	-0.065789473684210523
3140	0.31169590643274853	0.64473684210526305	-0.21754385964912282	0.44649122807017549	0.70350877192982464	0.16403508771929823	0.12894736842105264
3141	0.212719298245614	0.42543859649122806	-0.085964912280701772	-0.27543859649122809	0.68596491228070167	0.057894736842105249	0.46842105263157896
3142	0.21345029239766081	0.24210526315789471	0.21491228070175439	-0.098245614035087719	0.56754385964912279	-0.021929824561403508	0.37631578947368421
3143	0.23435672514619879	0.11052631578947368	0.36754385964912284	0.5307017543859649	0.28771929824561404	-0.058771929824561406	0.16842105263157892
3144	0.10950292397660817	-0.33070175438596494	0.011403508771929831	0.4263157894736842	0.43070175438596492	0.1368421052631579	-0.01754385964912282
3145	-0.03011695906432749	-0.20350877192982461	0.073684210526315796	-0.02368421052631578	0.046491228070175444	0.25789473684210529	-0.33157894736842108
3146	0.046198830409356718	0.15789473684210525	-0.46140350877192982	0.075438596491228055	0.32280701754385965	0.17894736842105263	0.0035087719298245515
3147	0.18377192982456145	0.34824561403508769	0.27631578947368424	0.60175438596491226	0.52456140350877201	-0.099122807017543862	-0.54912280701754379
3148	0.34766081871345023	0.31842105263157894	0.12631578947368421	0.4456140350877193	0.68596491228070167	0.42456140350877192	0.085087719298245629
3149	0.018421052631578935	0.17982456140350878	0.21578947368421053	0.56403508771929822	-0.55000000000000004	-0.33157894736842108	0.032456140350877211
3150	0.29415204678362572	0.2219298245614035	0.13771929824561405	0.49736842105263157	0.11754385964912284	0.34035087719298246	0.45000000000000001
3151	0.084502923976608191	0.35614035087719298	0.014035087719298241	0.59035087719298251	0.44035087719298244	-0.59385964912280698	-0.29999999999999999
3152	-0.0030701754385964986	0.13859649122807016	-0.064035087719298237	-0.07456140350877194	0.059649122807017535	0.032456140350877183	-0.11052631578947369
3153	0.17251461988304095	0.20614035087719298	0.26754385964912281	0.31228070175438594	0.28771929824561404	0.010526315789473675	-0.049122807017543846
3154	0.22660818713450293	0.55789473684210522	0.092982456140350861	0.34561403508771932	0.12017543859649121	0.22105263157894736	0.021929824561403521
3155	0.29488304093567252	0.16842105263157894	0.43508771929824563	0.43421052631578944	0.5491228070175439	-0.064035087719298237	0.24649122807017546
3156	0.27967836257309941	0.40526315789473688	0.16315789473684211	0.34999999999999998	-0.00087719298245614308	0.41842105263157892	0.3421052631578948
3157	0.17719298245614035	0.36491228070175435	-0.4087719298245614	0.40789473684210531	0.34824561403508769	0.3236842105263158	0.027192982456140349
3158	0.09093567251461987	0.15526315789473685	-0.20964912280701756	-0.053508771929824561	0.59122807017543855	-0.37456140350877193	0.43684210526315792
3159	0.15599415204678363	-0.036842105263157898	-0.23508771929824562	0.2412280701754386	0.60350877192982455	0.10789473684210529	0.25526315789473686
3160	0.25160818713450289	0.51666666666666661	-0.083333333333333343	-0.17807017543859649	0.36929824561403507	0.45175438596491224	0.43333333333333335
3161	0.2235380116959064	0.34210526315789469	-0.15789473684210528	0.31315789473684214	0.64210526315789473	0.48684210526315785	-0.28508771929824561
3162	-0.018128654970760241	0.29561403508771927	-0.41315789473684211	-0.23771929824561405	-0.01578947368421052	0.3043859649122807	-0.042105263157894729
3163	0.2700292397660819	0.16666666666666669	-0.3236842105263158	0.75350877192982457	0.54473684210526319	0.25789473684210523	0.22105263157894736
3164	0.19122807017543861	0.40526315789473688	0.3236842105263158	-0.17982456140350878	0.4149122807017544	-0.44122807017543858	0.62456140350877198
3165	0.15365497076023391	-0.02543859649122808	0.31228070175438594	-0.11140350877192984	0.21578947368421053	0.44912280701754381	0.081578947368421056
3166	0.28611111111111115	0.17017543859649126	0.67280701754385963	0.085964912280701758	0.39561403508771931	0.013157894736842091	0.37894736842105264
3167	0.17134502923976611	0.36754385964912284	0.13508771929824559	-0.31228070175438594	0.48508771929824562	0.41929824561403506	-0.066666666666666666
3168	0.032017543859649139	-0.047368421052631587	-0.14035087719298242	0.045614035087719329	0.45263157894736844	-0.05614035087719299	-0.062280701754385936
3169	0.14824561403508771	0.07982456140350877	0.55789473684210522	0.063157894736842107	0.32543859649122808	0.32017543859649122	-0.4570175438596491
3170	0.099122807017543835	0.19912280701754387	-0.17719298245614035	0.33421052631578946	0.59736842105263155	-0.1175438596491228	-0.24122807017543862
3171	0.16871345029239768	0.29122807017543861	-0.34035087719298246	0.41578947368421054	0.53421052631578947	0.26052631578947372	-0.14912280701754382
3172	0.24078947368421053	-0.068421052631578938	0.256140350877193	0.56578947368421051	-0.2929824561403509	0.75	0.23421052631578945
3173	-0.064912280701754393	-0.043859649122806987	-0.066666666666666707	-0.069298245614035095	0.16403508771929823	-0.13596491228070176	-0.23771929824561405
3174	0.23961988304093573	0.057894736842105249	0.11491228070175435	0.67543859649122817	0.39649122807017545	-0.16929824561403509	0.36228070175438598
3175	0.35336257309941521	0.67719298245614035	0.43157894736842106	-0.14385964912280705	0.41842105263157897	0.5429824561403509	0.19385964912280701
3176	0.25877192982456143	0.33771929824561403	0.20701754385964913	-0.48070175438596491	0.61403508771929827	0.42192982456140349	0.45263157894736838
3177	0.25643274853801173	0.27719298245614032	0.18859649122807021	0.42017543859649126	0.37017543859649121	0.25789473684210529	0.024561403508771937
3178	0.024269005847953232	0.44649122807017544	-0.34473684210526312	0.078947368421052641	0.54122807017543861	-0.65701754385964917	0.080701754385964913
3179	-0.090497076023391812	0.04649122807017543	-0.33684210526315794	0.33333333333333337	-0.088596491228070159	-0.038596491228070184	-0.45877192982456139
3180	0.10307017543859649	0.21403508771929824	-0.24912280701754386	0.5903508771929824	0.73070175438596496	-0.39736842105263159	-0.27017543859649124
3181	0.25350877192982452	0.59122807017543855	-0.42017543859649126	-0.018421052631578921	0.55789473684210522	0.39298245614035088	0.41754385964912283
3182	-0.0039473684210526256	0.090350877192982459	-0.13684210526315788	-0.15789473684210525	0.40438596491228068	-0.2807017543859649	0.057017543859649134
3183	0.18567251461988307	-0.17982456140350878	0.13333333333333336	0.089473684210526316	0.34736842105263155	0.36403508771929827	0.35964912280701755
3184	0.25482456140350879	0.15964912280701754	0.55789473684210522	0.058771929824561406	0.078070175438596512	0.43157894736842106	0.24298245614035086
3185	0.43508771929824558	0.52631578947368429	0.58771929824561409	0.56491228070175437	0.40614035087719297	0.52017543859649129	0.0052631578947368446
3186	0.16535087719298247	0.10000000000000001	0.012280701754385965	0.29736842105263156	0.50350877192982457	-0.34561403508771926	0.42456140350877192
3187	0.13318713450292399	-0.0052631578947368585	0.53508771929824561	0.22631578947368419	0.38421052631578945	-0.22017543859649119	-0.12105263157894736
3188	0.2119883040935672	-0.037719298245614069	0.24210526315789471	0.53859649122807007	0.67368421052631577	-0.2192982456140351	0.074561403508771926
3189	0.18055555555555555	0.26666666666666666	-0.16666666666666666	-0.23596491228070177	0.80789473684210522	0.061403508771929821	0.34999999999999998
3190	0.1507309941520468	0.487719298245614	-0.46842105263157896	0.39210526315789473	0.5245614035087719	0.21140350877192982	-0.24298245614035086
3191	0.24137426900584791	0.46140350877192982	0.43859649122807015	0.49561403508771928	-0.011403508771929832	-0.10000000000000001	0.16403508771929828
3192	0.23713450292397661	0.17894736842105263	0.16929824561403509	0.5736842105263158	0.55789473684210522	-0.088596491228070173	0.031578947368420984
3193	0.34634502923976612	0.4631578947368421	0.10175438596491231	0.49385964912280705	0.76140350877192986	0.28508771929824561	-0.027192982456140352
3194	0.32046783625730996	-0.22543859649122805	0.35438596491228069	0.57982456140350869	0.762280701754386	-0.082456140350877213	0.53421052631578947
3195	0.31491228070175437	0.49035087719298243	0.37719298245614036	0.36140350877192984	0.68421052631578938	0.13771929824561402	-0.16140350877192983
3196	0.24941520467836256	0.2807017543859649	0.21666666666666665	0.52280701754385961	0.12894736842105262	-0.01578947368421052	0.36315789473684207
3197	-0.0071637426900584833	-0.19473684210526315	-0.075438596491228083	-0.30263157894736842	0.22017543859649119	-0.044736842105263158	0.35438596491228069
3198	0.37982456140350873	0.10438596491228069	0.51666666666666672	0.44385964912280707	0.84736842105263155	-0.030701754385964924	0.39736842105263159
3199	0.16023391812865503	0.47105263157894739	0.55175438596491233	0.014035087719298261	0.16842105263157894	0.33157894736842108	-0.57543859649122808
3200	0.061257309941520455	0.37894736842105259	-0.11228070175438598	0.28596491228070176	0.42719298245614035	-0.25701754385964914	-0.35526315789473684
3201	0.41432748538011693	0.25438596491228072	0.2219298245614035	0.66929824561403506	0.60087719298245612	0.33421052631578946	0.40526315789473688
3202	0.17236842105263162	0.098245614035087719	0.40964912280701754	-0.11578947368421055	0.74385964912280711	-0.22894736842105262	0.12719298245614033
3203	0.065204678362573085	0.57017543859649122	0.062280701754385964	-0.23684210526315791	0.55789473684210522	-0.69122807017543864	0.12894736842105262
3204	0.14400584795321639	0.32631578947368423	0.0043859649122807015	-0.44999999999999996	0.38157894736842102	0.1982456140350877	0.40350877192982459
3205	-0.061403508771929814	0.15614035087719297	-0.058771929824561406	0.32807017543859651	-0.025438596491228066	-0.56929824561403508	-0.19912280701754384
3206	0.10175438596491226	0.19473684210526315	-0.0096491228070175392	0.13421052631578947	0.37368421052631579	0.070175438596491224	-0.15263157894736842
3207	0.26330409356725148	0.18333333333333335	0.14649122807017542	-0.20087719298245615	0.64649122807017545	0.44912280701754387	0.35526315789473684
3208	0.088450292397660821	-0.19473684210526315	0.067543859649122809	0.30877192982456142	0.029824561403508781	0.069298245614035081	0.25
3209	0.37748538011695909	0.084210526315789458	0.53771929824561404	0.58508771929824566	0.6640350877192982	0.14122807017543859	0.25263157894736843
3210	0.19429824561403505	0.14736842105263157	-0.18333333333333329	0.79210526315789465	0.36842105263157893	0.25789473684210523	-0.21666666666666667
3211	0.37309941520467832	-0.10526315789473684	0.62105263157894741	0.39649122807017545	0.62807017543859645	0.38947368421052631	0.30877192982456142
3212	0.085380116959064375	-0.0017543859649123139	0.56228070175438605	0.11403508771929827	-0.11491228070175435	0.56228070175438594	-0.60964912280701755
3213	0.2097953216374269	0.1280701754385965	0.55964912280701751	0.019298245614035092	0.30175438596491233	-0.23596491228070174	0.48596491228070177
3214	0.050146198830409362	0.19912280701754387	-0.55964912280701751	0.092982456140350875	0.46403508771929824	-0.10964912280701755	0.21403508771929824
3215	0.11154970760233918	0.14298245614035088	0.25175438596491229	-0.27192982456140347	0.1701754385964912	0.08771929824561403	0.28859649122807018
3216	-0.15701754385964911	0.15701754385964911	-0.21754385964912282	-0.29561403508771933	0.096491228070175433	-0.31052631578947371	-0.37192982456140344
3217	0.19225146198830409	-0.41578947368421054	0.24298245614035088	0.2350877192982456	0.41754385964912277	0.28508771929824561	0.38859649122807016
3218	-0.11096491228070171	-0.14649122807017542	-0.4201754385964912	-0.2131578947368421	0.4692982456140351	-0.83508771929824555	0.47982456140350876
3219	0.12353801169590645	0.3350877192982456	0.18421052631578949	-0.35877192982456141	0.57631578947368423	-0.12982456140350879	0.13421052631578945
3220	0.31096491228070178	0.34912280701754383	-0.092105263157894746	0.44122807017543864	0.44912280701754387	0.60350877192982455	0.11491228070175437
3221	0.0067251461988304118	0.43947368421052635	-0.018421052631578935	0.020175438596491221	-0.18596491228070175	-0.49210526315789471	0.27719298245614032
3222	0.21359649122807015	0.16491228070175437	0.26140350877192986	0.13859649122807016	0.79210526315789465	0.05087719298245616	-0.12631578947368419
3223	0.091228070175438589	0.13157894736842105	0.030701754385964924	-0.11578947368421053	0.30263157894736842	0.71842105263157896	-0.52017543859649118
3224	0.17616959064327486	0.10964912280701755	0.24561403508771931	0.26754385964912281	0.44736842105263158	-0.27017543859649118	0.25701754385964909
3225	0.0425438596491228	0.36315789473684212	-0.11578947368421055	0.61842105263157898	0.17719298245614035	-0.45087719298245615	-0.33684210526315789
3226	0.15921052631578947	0.51578947368421058	-0.27105263157894732	0.1675438596491228	0.50701754385964914	0.025438596491228073	0.010526315789473661
3227	0.24049707602339176	0.36315789473684212	0.44298245614035087	0.493859649122807	0.60789473684210527	-0.41140350877192983	-0.053508771929824561
3228	0.092251461988304098	0.59122807017543866	-0.068421052631578966	-0.19385964912280704	0.22631578947368422	0.061403508771929814	-0.063157894736842107
3229	0.27850877192982459	0.41491228070175434	-0.42105263157894735	0.46666666666666667	0.76754385964912286	-0.07631578947368417	0.51929824561403515
3230	0.29692982456140354	-0.072807017543859653	0.47631578947368425	0.61228070175438598	0.72631578947368425	0.00087719298245614308	0.038596491228070184
3231	0.22850877192982458	0.039473684210526314	-0.20263157894736844	0.48684210526315796	0.7991228070175439	0.31315789473684208	-0.064912280701754393
3232	0.16198830409356726	0.092105263157894746	0.27543859649122809	0.26403508771929823	0.62543859649122813	-0.18947368421052632	-0.09561403508771929
3233	0.16008771929824564	0.28421052631578947	0.22719298245614036	-0.07192982456140351	0.10877192982456141	0.51052631578947372	-0.098245614035087719
3234	0.089473684210526302	-0.04649122807017543	0.037719298245614041	0.3350877192982456	0.59999999999999998	-0.69298245614035092	0.30350877192982451
3235	0.22032163742690056	-0.083333333333333329	0.14122807017543859	0.48245614035087725	0.56491228070175437	0.026315789473684181	0.19035087719298244
3236	0.12032163742690057	0.17543859649122806	-0.17543859649122806	0.40964912280701754	0.1587719298245614	-0.050000000000000017	0.20350877192982456
3237	-0.017543859649122816	-0.074561403508771926	-0.30000000000000004	-0.099122807017543849	0.56666666666666665	-0.19385964912280701	-0.0043859649122807154
3238	0.25365497076023391	0.083333333333333343	0.35789473684210527	0.39912280701754388	0.64473684210526316	0.22543859649122805	-0.18859649122807018
3239	0.13304093567251465	0.26666666666666666	0.0412280701754386	0.16052631578947368	0.32631578947368423	-0.006140350877192946	0.0096491228070175461
3240	0.25263157894736837	0.34824561403508769	-0.0026315789473684292	0.55614035087719293	0.47456140350877191	-0.13771929824561405	0.27719298245614038
3241	0.14634502923976608	0.30175438596491228	0.037719298245614041	0.13421052631578947	0.32719298245614037	0.41140350877192983	-0.33421052631578946
3242	0.26067251461988306	0.13421052631578947	0.39473684210526316	0.50263157894736843	0.38596491228070179	0.34736842105263155	-0.20087719298245615
3243	0.37236842105263163	0.22105263157894736	0.39210526315789473	0.14649122807017545	0.63245614035087716	0.51929824561403515	0.32280701754385965
3244	0.22880116959064326	0.48333333333333334	-0.54824561403508776	0.67456140350877192	0.2131578947368421	0.10701754385964911	0.44298245614035087
3245	0.019590643274853808	0.23421052631578948	0.1736842105263158	-0.20789473684210524	0.52192982456140347	-0.66842105263157892	0.064035087719298237
3246	0.024122807017543851	-0.11754385964912283	0.11842105263157895	0.057017543859649134	0.20263157894736841	0.22543859649122808	-0.3412280701754386
3247	0.24356725146198829	0.45263157894736838	0.023684210526315794	0.44122807017543852	0.512280701754386	0.29912280701754385	-0.26754385964912281
3248	0.24590643274853799	-0.073684210526315783	0.40964912280701754	0.25964912280701757	0.24210526315789474	0.39473684210526311	0.24298245614035086
3249	0.31549707602339183	0.79561403508771933	-0.11052631578947367	0.21929824561403505	0.58333333333333337	0.27192982456140352	0.13333333333333333
3250	0.19985380116959064	0.17017543859649123	-0.096491228070175461	-0.1149122807017544	0.27368421052631581	0.49561403508771928	0.47105263157894739
3251	0.1828947368421053	0.12543859649122802	0.45964912280701753	0.39912280701754388	0.57807017543859651	-0.14473684210526311	-0.32017543859649122
3252	0.26783625730994154	0.43333333333333329	-0.050000000000000017	0.10877192982456139	0.59736842105263155	0.097368421052631576	0.4201754385964912
3253	0.0021929824561403438	-0.14824561403508774	-0.11052631578947369	-0.11228070175438597	0.11052631578947368	0.054385964912280677	0.2192982456140351
3254	0.078362573099415203	0.10263157894736842	-0.052631578947368418	0.00087719298245614308	0.15526315789473683	0.16140350877192983	0.10263157894736842
3255	-0.1307017543859649	0.041228070175438586	-0.8833333333333333	-0.12982456140350879	0.41315789473684211	-0.32280701754385965	0.097368421052631576
3256	0.064619883040935674	0.33508771929824566	-0.8728070175438597	0.62631578947368416	0.68157894736842106	-0.097368421052631576	-0.28508771929824561
3257	0.33421052631578951	0.56315789473684208	-0.1219298245614035	0.46491228070175433	0.64912280701754388	0.080701754385964941	0.36929824561403513
3258	0.24385964912280703	-0.020175438596491235	0.27631578947368424	0.099122807017543835	0.088596491228070187	0.82719298245614037	0.19210526315789472
3259	0.20292397660818715	-0.22105263157894736	0.31929824561403508	0.092982456140350875	0.59824561403508769	0.47807017543859648	-0.050000000000000017
3260	0.033333333333333319	0.053508771929824554	0.25263157894736843	0.14122807017543862	0.65350877192982448	-0.4885964912280702	-0.41228070175438597
3261	0.21754385964912282	0.12280701754385964	0.13421052631578947	0.39736842105263154	0.23771929824561405	0.15964912280701754	0.25350877192982457
3262	-0.048391812865497076	0.066666666666666666	0.17192982456140349	-0.01578947368421052	0.30701754385964913	-0.50263157894736843	-0.31754385964912279
3263	0.2128654970760234	0.23947368421052631	0.23421052631578948	0.30175438596491228	0.26052631578947366	0.67192982456140349	-0.43070175438596492
3264	0.21856725146198827	0.097368421052631576	0.41929824561403506	0.63596491228070173	0.32017543859649122	-0.07192982456140351	-0.089473684210526316
3265	0.31564327485380117	0.37982456140350879	0.6701754385964912	-0.047368421052631574	0.26578947368421052	0.18947368421052632	0.43596491228070178
3266	0.42412280701754385	0.44122807017543864	0.51140350877192975	0.13157894736842107	0.70175438596491235	0.23859649122807017	0.52017543859649129
3267	0.1337719298245614	0.26929824561403509	-0.027192982456140352	0.18421052631578946	0.22543859649122808	-0.092105263157894746	0.24298245614035091
3268	0.027192982456140352	0.0061403508771929877	-0.23421052631578948	-0.20964912280701756	0.37368421052631584	-0.059649122807017507	0.28684210526315784
3269	0.13201754385964912	0.29122807017543861	0.26754385964912275	-0.24210526315789474	0.10175438596491228	0.29736842105263162	0.076315789473684226
3270	0.24327485380116962	0.35087719298245612	0.063157894736842135	-0.058771929824561413	0.68684210526315792	0.17017543859649123	0.24736842105263157
3271	0.10365497076023393	0.29035087719298247	-0.10175438596491229	0.16578947368421051	0.38070175438596493	-0.33157894736842108	0.21842105263157896
3272	0.092836257309941536	0.23421052631578951	-0.05701754385964912	0.38070175438596493	0.46228070175438596	-0.47894736842105262	0.015789473684210534
3273	0.16345029239766082	0.28245614035087718	0.02280701754385972	0.41929824561403506	0.12280701754385964	0.039473684210526327	0.093859649122807032
3274	0.24751461988304094	0.085087719298245615	0.23157894736842105	0.39035087719298245	0.49912280701754386	0.064912280701754393	0.21403508771929827
3275	0.32295321637426899	0.19298245614035089	0.30526315789473685	0.40087719298245617	0.86842105263157898	-0.062280701754385964	0.23245614035087717
3276	0.14883040935672512	0.37807017543859656	-0.14736842105263159	-0.34210526315789475	0.69824561403508767	0.00087719298245614308	0.30526315789473685
3277	0.019590643274853801	-0.09561403508771929	-0.44035087719298244	0.41315789473684211	0.27719298245614032	-0.03157894736842104	-0.0052631578947368446
3278	0.24254385964912276	-0.14912280701754385	-0.0017543859649122896	0.21491228070175439	0.80614035087719293	0.32017543859649122	0.26491228070175438
3279	0.10584795321637426	-0.34912280701754383	0.18245614035087721	0.51315789473684204	0.64385964912280702	-0.51929824561403515	0.16403508771929826
3280	0.088011695906432763	-0.13421052631578947	-0.21491228070175439	0.32280701754385965	0.35526315789473684	0.15789473684210531	0.041228070175438586
3281	0.13625730994152044	0.033333333333333326	0.59122807017543855	0.17719298245614035	0.10438596491228069	-0.28333333333333333	0.19473684210526315
3282	0.14692982456140349	0.24035087719298243	-0.18508771929824561	0.39649122807017539	0.50350877192982457	-0.30614035087719293	0.23245614035087719
3283	0.1273391812865497	0.037719298245614027	0.030701754385964911	0.62631578947368416	0.20614035087719298	-0.10175438596491229	-0.035087719298245612
3284	0.14985380116959066	0.089473684210526316	0.54824561403508776	0.41842105263157897	0.37631578947368421	-0.24385964912280703	-0.28947368421052633
3285	0.084064327485380133	-0.12192982456140353	0.22807017543859653	0.51052631578947372	-0.021052631578947364	0.28421052631578947	-0.37543859649122807
3286	0.34385964912280698	0.54473684210526319	0.25350877192982457	-0.00087719298245614308	0.7973684210526315	0.14824561403508771	0.32017543859649122
3287	0.098538011695906411	0.46578947368421053	0.054385964912280704	0.1763157894736842	0.39824561403508774	-0.45438596491228067	-0.049122807017543874
3288	0.039035087719298235	-0.051754385964912275	0.54210526315789476	0.10350877192982455	0.39210526315789473	0.0035087719298246278	-0.75526315789473686
3289	0.30000000000000004	0.46491228070175439	-0.0087719298245614169	0.48771929824561405	0.58421052631578951	-0.076315789473684198	0.34824561403508769
3290	0.2442982456140351	0.091228070175438603	-0.092982456140350889	0.31578947368421051	0.76140350877192975	-0.049122807017543874	0.43947368421052635
3291	0.09108187134502925	0.07982456140350877	0.42368421052631577	-0.036842105263157891	-0.13684210526315788	0.32543859649122808	-0.10877192982456139
3292	0.081286549707602337	0.19210526315789472	0.070175438596491224	0.078070175438596484	0.47894736842105268	0.092982456140350875	-0.42456140350877192
3293	0.16461988304093569	0.24298245614035088	0.07368421052631581	0.55000000000000004	0.19210526315789475	-0.11842105263157893	0.047368421052631587
3294	0.25073099415204675	0.48508771929824557	-0.097368421052631576	0.2105263157894737	0.32807017543859651	0.34561403508771926	0.23245614035087722
3295	0.25935672514619879	0.03333333333333334	0.2745614035087719	0.5245614035087719	0.42280701754385963	0.064912280701754393	0.23596491228070174
3296	0.34795321637426896	0.039473684210526327	0.63157894736842102	0.31929824561403508	0.66491228070175434	-0.07280701754385964	0.50526315789473686
3297	0.266812865497076	-0.084210526315789472	0.30789473684210522	0.10701754385964912	0.46842105263157896	0.46666666666666667	0.3350877192982456
3298	0.37997076023391818	0.12631578947368419	0.21491228070175439	0.18947368421052629	0.7026315789473685	0.64561403508771931	0.40087719298245617
3299	-0.0080409356725146194	0.15350877192982454	-0.39473684210526316	0.05701754385964912	0.24824561403508777	-0.048245614035087717	-0.064035087719298278
3300	0.31871345029239762	0.43947368421052635	0.33947368421052632	0.7149122807017545	0.64561403508771931	-0.045614035087719301	-0.18157894736842103
3301	0.20043859649122808	0.09561403508771929	-0.16666666666666669	0.30877192982456136	0.33157894736842108	0.31666666666666665	0.31666666666666665
3302	0.19269005847953213	0.34210526315789469	0.26578947368421052	0.51754385964912275	-0.11842105263157893	-0.092982456140350861	0.24210526315789471
3303	0.21754385964912282	0.65263157894736845	0.19122807017543861	0.16929824561403509	0.33333333333333337	0.13859649122807019	-0.17982456140350875
3304	0.0078947368421052686	0.10614035087719299	-0.30789473684210528	0.014912280701754405	0.40438596491228074	-0.3666666666666667	0.19649122807017547
3305	0.18815789473684211	0.29736842105263162	-0.055263157894736833	0.42631578947368426	-0.032456140350877197	0.48771929824561405	0.0052631578947368307
3306	0.066228070175438622	0.22456140350877193	-0.081578947368421056	0.56052631578947376	0.43421052631578949	-0.243859649122807	-0.49649122807017543
3307	0.27499999999999997	0.035964912280701748	0.085087719298245601	0.36228070175438598	0.77719298245614032	0.056140350877192977	0.33333333333333337
3308	0.32105263157894731	0.1736842105263158	-0.010526315789473689	0.5368421052631579	0.41842105263157892	0.52105263157894732	0.2868421052631579
3309	0.10000000000000002	0.088596491228070173	0.11666666666666667	-0.13508771929824562	0.20701754385964916	0.19210526315789475	0.13070175438596493
3310	0.28728070175438603	0.44912280701754392	-0.12456140350877194	0.51578947368421058	0.2991228070175439	0.077192982456140341	0.50701754385964914
3311	0.11008771929824562	0.0043859649122807154	0.23070175438596491	0.44912280701754387	-0.070175438596491224	-0.10438596491228069	0.15087719298245617
3312	0.14488304093567253	0.23684210526315791	-0.022807017543859665	0.32719298245614037	0.26403508771929823	0.14122807017543859	-0.077192982456140369
3313	0.36476608187134502	0.37368421052631573	0.22456140350877193	0.53421052631578947	0.7807017543859649	-0.04912280701754386	0.32456140350877194
3314	0.11096491228070172	0.13333333333333336	0.42456140350877192	-0.071052631578947367	0.59736842105263155	-0.55789473684210522	0.13947368421052633
3315	0.077777777777777779	0.26578947368421052	0.18596491228070178	-0.021929824561403508	0.1131578947368421	-0.32105263157894737	0.24473684210526314
3316	-0.06564327485380117	0.30526315789473685	-0.035964912280701755	-0.26403508771929823	0.17719298245614037	-0.50087719298245614	-0.075438596491228055
3317	0.32192982456140357	0.28157894736842104	0.42807017543859649	0.4692982456140351	0.52807017543859658	0.14561403508771925	0.078947368421052641
3318	0.13728070175438598	0.32280701754385965	0.23596491228070174	0.37280701754385964	0.56754385964912279	-0.38245614035087716	-0.2929824561403509
3319	0.15730994152046782	0.13771929824561402	0.17017543859649123	-0.40438596491228074	0.50526315789473686	0.243859649122807	0.29122807017543861
3320	0.010964912280701761	-0.2385964912280702	0.34912280701754383	0.506140350877193	-0.1587719298245614	-0.13947368421052631	-0.25263157894736843
3321	0.22017543859649122	0.25350877192982457	0.2385964912280702	0.50087719298245614	0.047368421052631574	0.16403508771929826	0.11666666666666667
3322	0.25482456140350873	0.34649122807017546	0.33508771929824566	0.41929824561403506	0.25964912280701752	-0.062280701754385978	0.23070175438596494
3323	0.30131578947368426	0.31754385964912279	0.49912280701754386	0.33421052631578946	0.12719298245614033	0.37456140350877198	0.15526315789473685
3324	0.066812865497076032	0.37982456140350879	-0.39122807017543859	0.46403508771929824	0.47894736842105262	0.031578947368421054	-0.56228070175438594
3325	0.24459064327485378	0.30263157894736842	0.24210526315789474	0.24649122807017543	0.73596491228070171	0.2070175438596491	-0.26666666666666672
3326	-0.10043859649122806	-0.12894736842105264	-0.55087719298245619	0.14210526315789473	0.38859649122807016	-0.099999999999999978	-0.35350877192982455
3327	-0.022076023391812871	0.21403508771929824	-0.13684210526315788	-0.17105263157894737	0.27192982456140352	-0.12192982456140351	-0.18859649122807021
3328	0.26988304093567256	0.27368421052631581	0.40964912280701754	0.19385964912280701	0.44385964912280707	0.2017543859649123	0.096491228070175433
3329	0.34195906432748541	0.54210526315789476	0.16666666666666666	0.2131578947368421	0.59210526315789469	0.2017543859649123	0.33596491228070174
3330	0.26725146198830407	0.23771929824561402	0.5736842105263158	0.45175438596491224	0.4201754385964912	-0.25789473684210523	0.17807017543859649
3331	0.013157894736842096	0.22982456140350879	0.26842105263157895	0.25526315789473686	0.50877192982456143	-1.0964912280701755	-0.086842105263157915
3332	0.14868421052631578	0.17719298245614035	0.14298245614035085	0.43684210526315792	-0.089473684210526289	0.58245614035087723	-0.35789473684210527
3333	-0.096052631578947376	0.52982456140350875	-0.52017543859649118	0.091228070175438603	0.12631578947368421	-0.84649122807017552	0.042982456140350879
3334	0.28421052631578952	0.29561403508771933	-0.021052631578947351	0.1736842105263158	0.88771929824561413	0.4149122807017544	-0.045614035087719301
3335	0.020760233918128663	0.12105263157894737	0.13333333333333333	0.057017543859649147	0.60526315789473684	-0.22631578947368419	-0.56578947368421051
3336	0.31359649122807015	0.36228070175438598	-0.042982456140350872	0.34035087719298246	0.62192982456140355	0.37631578947368421	0.22368421052631579
3337	0.31052631578947371	0.35701754385964912	0.4754385964912281	0.28245614035087718	0.72543859649122799	0.26228070175438595	-0.23947368421052631
3338	0.17426900584795321	0.42280701754385963	0.023684210526315787	0.085087719298245615	0.61578947368421044	-0.0043859649122807154	-0.09736842105263159
3339	0.37953216374269011	0.24824561403508771	0.17719298245614035	0.23684210526315791	0.72192982456140353	0.4578947368421053	0.43508771929824563
3340	0.15116959064327484	0.14385964912280702	-0.28596491228070176	0.17017543859649123	0.53771929824561404	0.00087719298245614308	0.3403508771929824
3341	0.081140350877192971	0.24649122807017546	0.30087719298245613	-0.11666666666666667	0.21140350877192982	-0.22543859649122808	0.070175438596491224
3342	0.16710526315789476	0.19122807017543858	-0.17192982456140352	0.18070175438596492	0.49122807017543862	0.072807017543859653	0.23859649122807017
3343	0.024999999999999998	0.12105263157894737	-0.43070175438596486	-0.084210526315789486	0.1763157894736842	0.15263157894736842	0.21491228070175439
3344	0.14502923976608187	0.40175438596491231	-0.042105263157894729	0.4517543859649123	0.39122807017543865	-0.17017543859649123	-0.162280701754386
3345	0.2960526315789474	0.14736842105263157	0.098245614035087719	0.28596491228070176	0.59561403508771926	0.10350877192982458	0.54561403508771933
3346	0.14283625730994151	0.050877192982456132	0.52280701754385972	0.27982456140350875	0.42982456140350878	-0.35175438596491226	-0.07456140350877194
3347	0.17002923976608186	0.10175438596491228	-0.057894736842105277	0.37105263157894736	0.38245614035087716	-0.12982456140350879	0.35263157894736841
3348	0.049999999999999996	-0.048245614035087724	-0.021052631578947323	0.36052631578947369	-0.11491228070175441	-0.066666666666666666	0.19035087719298247
3349	0.13538011695906432	0.17017543859649123	-0.35789473684210527	0.39035087719298245	0.66578947368421049	-0.38684210526315788	0.33070175438596494
3350	0.19678362573099414	0.045614035087719315	0.31140350877192985	0.60350877192982455	0.16315789473684211	0.086842105263157887	-0.029824561403508781
3351	0.053801169590643273	-0.11315789473684211	0.56403508771929822	0.31403508771929822	0.512280701754386	-0.22456140350877196	-0.72982456140350871
3352	0.16052631578947371	-0.15175438596491228	-0.090350877192982459	0.54649122807017547	0.55000000000000004	0.043859649122807015	0.064912280701754366
3353	0.1960526315789474	0.22543859649122808	0.23421052631578945	0.58333333333333337	0.30350877192982456	0.15789473684210525	-0.32807017543859651
3354	0.2492690058479532	0.56842105263157894	0.35350877192982455	0.21929824561403508	0.66666666666666663	-0.1342105263157895	-0.17807017543859646
3355	0.17807017543859649	0.56228070175438605	0.21403508771929824	-0.10438596491228069	0.074561403508771926	-0.23421052631578948	0.55614035087719293
3356	0.1149122807017544	0.17543859649122806	0.40350877192982454	-0.057894736842105249	0.56491228070175437	-0.83684210526315794	0.44035087719298249
3357	0.20760233918128657	0.13508771929824562	0.41140350877192983	0.50350877192982457	-0.0035087719298245446	-0.088596491228070146	0.28771929824561404
3358	0.092251461988304098	0.042982456140350872	0.17368421052631577	0.59912280701754383	-0.20087719298245613	-0.078070175438596512	0.016666666666666663
3359	0.43801169590643269	0.40175438596491225	0.41929824561403506	0.55263157894736836	0.68157894736842106	0.13508771929824565	0.43771929824561406
3360	0.25409356725146198	0.40701754385964917	0.28947368421052633	0.12719298245614033	0.5473684210526315	0.085964912280701772	0.067543859649122795
3361	0.27149122807017539	0.28596491228070176	-0.37894736842105264	0.77807017543859647	0.47456140350877196	0.085087719298245601	0.38421052631578945
3362	0.14809941520467837	0.36842105263157898	0.17105263157894737	-0.07280701754385964	0.15350877192982457	-0.099122807017543862	0.36754385964912278
3363	0.15833333333333335	0.015789473684210548	0.089473684210526316	-0.27894736842105267	0.6289473684210527	0.071052631578947353	0.42368421052631577
3364	0.15365497076023393	0.16315789473684211	0.44736842105263164	0.10263157894736843	0.44999999999999996	-0.25087719298245614	0.0096491228070175461
3365	-0.093859649122807018	0.15614035087719297	0.1701754385964912	-0.34736842105263155	0.38684210526315793	-0.87280701754385959	-0.05614035087719299
3366	0.23172514619883045	0.22456140350877193	0.36578947368421055	0.37368421052631584	0.34385964912280703	-0.21228070175438599	0.29473684210526313
3367	0.072953216374269034	0.51929824561403515	-0.060526315789473678	0.28771929824561404	0.063157894736842093	-0.27631578947368418	-0.095614035087719276
3368	0.075584795321637435	0.0096491228070175461	-0.014035087719298234	0.014912280701754377	0.27368421052631581	0.2157894736842105	-0.046491228070175417
3369	0.24868421052631581	0.038596491228070171	0.56052631578947365	0.45877192982456139	0.14824561403508774	0.13859649122807016	0.14736842105263159
3370	0.14985380116959066	0.39824561403508774	0.089473684210526316	0.15000000000000002	0.18333333333333332	-0.094736842105263175	0.17280701754385969
3371	0.24809941520467838	0.34561403508771932	0.10263157894736841	0.2982456140350877	0.47807017543859648	0.45350877192982453	-0.18947368421052632
3372	0.22675438596491226	0.16666666666666669	0.030701754385964897	0.14561403508771931	0.47894736842105262	0.087719298245614002	0.45087719298245615
3373	0.23479532163742692	0.43508771929824563	0.13596491228070176	0.09122807017543863	0.49385964912280705	0.43070175438596492	-0.17807017543859649
3374	0.12412280701754386	0.15263157894736842	0.38157894736842102	-0.37368421052631579	0.25	0.1587719298245614	0.17543859649122809
3375	0.12821637426900584	0.32631578947368423	-0.69912280701754392	0.42456140350877192	0.31929824561403508	0.093859649122807018	0.3043859649122807
3376	0.28333333333333333	0.27192982456140352	0.37192982456140344	0.57543859649122808	0.49824561403508771	-0.33596491228070174	0.31842105263157894
3377	0.45570175438596489	0.43245614035087721	0.63508771929824559	0.4210526315789474	0.43157894736842106	0.34298245614035089	0.47105263157894739
3378	-0.027631578947368448	0.022807017543859609	-0.2868421052631579	-0.21666666666666667	0.54999999999999993	-0.060526315789473706	-0.17456140350877195
3379	0.18669590643274858	0.26491228070175443	-0.14210526315789473	0.41403508771929826	0.37894736842105264	0.22807017543859648	-0.02368421052631578
3380	0.2190058479532164	-0.067543859649122823	-0.18859649122807018	0.5307017543859649	0.46491228070175433	0.39912280701754388	0.17543859649122809
3381	0.19122807017543864	0.22719298245614036	0.34561403508771926	0.65438596491228074	0.10087719298245613	0.010526315789473689	-0.19122807017543855
3382	0.20716374269005852	0.18947368421052632	0.69824561403508778	-0.27631578947368418	0.072807017543859626	0.083333333333333356	0.4754385964912281
3383	0.087280701754385973	0.05087719298245616	0.1368421052631579	0.2131578947368421	0.35263157894736841	-0.021929824561403494	-0.20789473684210524
3384	-0.0040935672514619643	-0.29649122807017542	-0.035964912280701755	-0.10877192982456138	0.44473684210526315	0.44210526315789478	-0.47017543859649119
3385	0.091812865497076027	-0.076315789473684212	0.25964912280701757	-0.20350877192982456	0.35175438596491226	0.16842105263157892	0.050877192982456139
3386	0.22032163742690059	0.63596491228070173	0.21315789473684216	0.49649122807017543	-0.035964912280701755	-0.071052631578947353	0.083333333333333329
3387	-0.00029239766081870511	0.17017543859649123	0	0.08771929824561403	0.28596491228070176	-0.18684210526315786	-0.35877192982456141
3388	0.30877192982456142	0.065789473684210537	0.1280701754385965	0.50175438596491229	0.43333333333333335	0.57894736842105265	0.14473684210526311
3389	0.42529239766081872	0.39561403508771931	0.73596491228070171	0.45789473684210524	0.37543859649122802	0.43859649122807015	0.14824561403508774
3390	0.21944444444444444	0.56842105263157894	-0.29385964912280699	0.047368421052631587	0.52105263157894743	0.3236842105263158	0.14999999999999999
3391	0.14722222222222223	0.22368421052631576	0.57192982456140351	0.12368421052631579	0.40438596491228068	-0.094736842105263175	-0.34561403508771932
3392	-0.058479532163742687	0.037719298245614041	-0.099122807017543862	-0.23684210526315788	0.31578947368421051	0.008771929824561403	-0.3771929824561403
3393	0.096052631578947389	-0.13070175438596493	0.12368421052631579	0.096491228070175433	0.23684210526315791	-0.014912280701754384	0.26491228070175443
3394	0.025438596491228066	0.243859649122807	0.10087719298245615	-0.21842105263157893	0.18947368421052629	-0.60614035087719298	0.44298245614035087
3395	0.018567251461988326	0.28157894736842104	-0.10789473684210527	-0.27982456140350875	0.26315789473684215	0.40614035087719302	-0.45175438596491224
3396	0.045906432748538013	0.24035087719298245	-0.16578947368421051	0.39385964912280702	0.38771929824561402	-0.43771929824561401	-0.14298245614035088
3397	0.031286549707602335	0.31666666666666665	-0.16052631578947368	-0.33333333333333337	0.493859649122807	-0.49122807017543857	0.36228070175438598
3398	0.21900584795321634	-0.030701754385964911	0.23771929824561405	0.45526315789473681	0.2807017543859649	0.064912280701754366	0.30614035087719299
3399	0.15131578947368418	0.30087719298245613	0.013157894736842118	0.47982456140350876	0.55964912280701751	-0.55263157894736847	0.10701754385964909
3400	0.25423976608187132	0.020175438596491208	0.20614035087719296	0.35350877192982461	0.66929824561403506	0.15789473684210525	0.11842105263157898
3401	0.34195906432748541	0.58771929824561409	0.21842105263157893	0.68070175438596492	0.39649122807017545	0.52894736842105261	-0.36052631578947369
3402	0.26754385964912275	0.35701754385964912	0.50350877192982457	0.28245614035087718	0.15701754385964911	0.22894736842105265	0.076315789473684198
3403	0.10014619883040936	-0.1245614035087719	-0.014035087719298289	0.41842105263157892	0.94561403508771935	-0.086842105263157901	-0.53771929824561404
3404	0.37821637426900584	0.38157894736842107	0.13245614035087719	0.50175438596491229	0.23421052631578948	0.67105263157894735	0.34824561403508769
3405	0.36681286549707598	0.48684210526315785	0.37368421052631579	0.25438596491228072	0.47192982456140353	0.021052631578947364	0.59298245614035094
3406	0.1621345029239766	-0.011403508771929832	0.14385964912280702	0.10614035087719297	0.48684210526315785	0.037719298245614041	0.20964912280701753
3407	0.19195906432748541	-0.16754385964912283	-0.16052631578947368	0.68157894736842106	0.33859649122807017	0.067543859649122795	0.39210526315789473
3408	0.12134502923976605	0.66578947368421049	0.29561403508771927	-0.26842105263157895	-0.4157894736842106	0.40000000000000002	0.050877192982456132
3409	-0.021637426900584789	-0.052631578947368418	-0.18508771929824563	0.37368421052631584	0.26842105263157895	-0.46491228070175439	-0.069298245614035095
3410	0.24678362573099413	0.059649122807017535	-0.13157894736842107	0.5473684210526315	0.64912280701754388	0.2473684210526316	0.10877192982456138
3411	0.33918128654970764	0.19035087719298244	0.16315789473684211	0.27368421052631575	0.37894736842105259	0.61315789473684212	0.41578947368421049
3412	0.2159356725146199	0.49035087719298248	0.40614035087719302	0.46666666666666667	0.58333333333333337	-0.50175438596491229	-0.14912280701754385
3413	0.13128654970760234	0.51052631578947372	-0.29649122807017547	0.5429824561403509	0.4096491228070176	-0.33333333333333337	-0.045614035087719301
3414	0.14692982456140349	0.41315789473684211	0.048245614035087703	-0.14298245614035088	0.41578947368421049	0.052631578947368432	0.094736842105263175
3415	0.37368421052631584	0.46754385964912282	0.22192982456140348	0.36140350877192984	0.91842105263157903	-0.0026315789473684292	0.27543859649122809
3416	0.32061403508771935	0.35175438596491226	0.39999999999999997	0.42719298245614035	0.65175438596491231	0.12631578947368421	-0.033333333333333319
3417	0.15774853801169592	0.32894736842105265	0.013157894736842118	0.26578947368421052	0.46491228070175439	-0.00877192982456141	-0.11754385964912281
3418	0.1334795321637427	0.20000000000000001	0.22631578947368419	0.028070175438596481	-0.12543859649122807	0.58245614035087723	-0.11052631578947367
3419	0.16169590643274856	0.16578947368421051	0.22807017543859648	0.19122807017543864	0.55350877192982462	-0.47105263157894739	0.30263157894736842
3420	0.29225146198830404	-0.056140350877192977	0.045614035087719294	0.62807017543859645	0.68508771929824563	0.25789473684210529	0.19298245614035087
3421	0.12529239766081871	0.18771929824561401	0.24298245614035086	-0.051754385964912275	0.4947368421052632	0.17368421052631577	-0.29561403508771933
3422	0.22660818713450293	0.1956140350877193	0.33596491228070174	-0.099122807017543862	0.17719298245614035	0.3236842105263158	0.4263157894736842
3423	0.10043859649122809	0.20964912280701753	-0.016666666666666663	0.35350877192982455	0.25789473684210529	-0.088596491228070146	-0.11315789473684211
3424	0.24736842105263157	-0.010526315789473675	0.19210526315789472	-0.096491228070175433	0.56315789473684208	0.55701754385964919	0.27894736842105261
3425	0.19415204678362574	0.14999999999999999	0.021052631578947378	-0.15789473684210525	0.54649122807017547	0.31491228070175437	0.29035087719298247
3426	0.20423976608187133	0.23684210526315785	0.24561403508771931	0.48684210526315785	0.36403508771929827	-0.53508771929824561	0.42719298245614035
3427	0.21154970760233915	-0.10263157894736842	-0.2807017543859649	0.69824561403508767	0.58508771929824555	0.02368421052631578	0.34561403508771926
3428	0.25862573099415204	0.47456140350877191	0.25350877192982457	0.35614035087719298	0.38947368421052631	-0.017543859649122806	0.095614035087719304
3429	-0.067836257309941528	0.40701754385964911	-0.42543859649122806	-0.1587719298245614	0.052631578947368418	-0.020175438596491235	-0.262280701754386
3430	0.22061403508771935	0.43421052631578949	-0.22456140350877193	0.10263157894736842	0.34912280701754383	0.43596491228070178	0.22631578947368425
3431	0.18932748538011698	0.38421052631578945	0.11140350877192981	-0.2192982456140351	0.21842105263157896	0.54035087719298247	0.10087719298245613
3432	-0.029532163742690059	0.14999999999999999	-0.45438596491228067	-0.27894736842105261	0.65438596491228063	-0.33421052631578946	0.085964912280701744
3433	0.26038011695906432	0.25175438596491229	0.30526315789473685	0.4631578947368421	0.31140350877192985	0.059649122807017549	0.17105263157894735
3434	0.23070175438596488	0.38508771929824565	-0.065789473684210523	0.38157894736842107	0.83245614035087712	-0.021929824561403508	-0.12719298245614036
3435	0.32733918128654971	-0.30087719298245613	0.42105263157894735	0.38859649122807016	0.66842105263157892	0.47982456140350876	0.30701754385964913
3436	0.090935672514619884	0.0008771929824561292	0.042982456140350865	0.46140350877192982	0.32719298245614031	-0.17017543859649123	-0.11666666666666668
3437	0.091520467836257294	0.10350877192982456	-0.067543859649122809	0.074561403508771926	0.34298245614035089	0.0096491228070175183	0.085964912280701744
3438	0.27163742690058473	0.54824561403508765	0.19561403508771927	0.61315789473684212	0.493859649122807	-0.64210526315789473	0.42105263157894735
3439	0.19005847953216373	0.19473684210526318	0.1587719298245614	-0.066666666666666638	0.66228070175438603	0.019298245614035092	0.17192982456140349
3440	0.18245614035087721	0.37631578947368427	-0.11578947368421053	0.21140350877192984	0.39210526315789473	-0.21228070175438596	0.44298245614035087
3441	0.20716374269005847	0.42807017543859649	0.481578947368421	0.2807017543859649	0.59298245614035094	-0.1710526315789474	-0.36929824561403513
3442	0.029678362573099415	0.10701754385964912	0.033333333333333326	0.52894736842105261	0.22105263157894739	-0.027192982456140352	-0.68508771929824563
3443	0.28289473684210525	0.4140350877192982	0.65526315789473677	0.20087719298245615	0.59999999999999998	-0.05438596491228069	-0.11842105263157894
3444	0.17090643274853803	0.18157894736842106	-0.2131578947368421	0.14385964912280702	0.47719298245614028	0.64385964912280702	-0.20789473684210522
3445	0.08304093567251461	0.3403508771929824	-0.21842105263157896	0.22719298245614034	0.1736842105263158	-0.042982456140350886	0.018421052631578956
3446	0.12807017543859647	-0.18070175438596492	-0.042982456140350886	0.44210526315789478	0.56578947368421051	-0.14385964912280702	0.1280701754385965
3447	0.29970760233918131	0.45438596491228067	-0.044736842105263158	0.55175438596491233	0.57631578947368423	0.28157894736842104	-0.021052631578947323
3448	0.18274853801169591	-0.12719298245614033	0.35614035087719303	0.17543859649122809	0.36491228070175441	0.13508771929824559	0.19210526315789472
3449	0.083333333333333329	0.35877192982456141	-0.17719298245614035	-0.0061403508771929807	0.36491228070175441	-0.034210526315789469	-0.0061403508771929807
3450	0.066081871345029228	-0.0412280701754386	-0.15263157894736845	0.49210526315789471	0.31754385964912279	-0.17280701754385969	-0.046491228070175444
3451	0.1257309941520468	-0.0035087719298245654	-0.21052631578947362	0.55614035087719305	0.55789473684210522	-0.07982456140350877	-0.065789473684210537
3452	0.37032163742690055	0.28859649122807018	0.54035087719298236	0.47280701754385968	0.43245614035087721	0.1192982456140351	0.36842105263157898
3453	0.1125730994152047	0.060526315789473692	0.49912280701754391	0.19649122807017547	-0.12192982456140353	0.48070175438596491	-0.43947368421052629
3454	0.17938596491228068	0.35175438596491226	0.033333333333333326	0.034210526315789483	-0.04210526315789475	0.20614035087719301	0.49298245614035091
3455	0.2823099415204679	0.086842105263157887	-0.19385964912280701	0.70614035087719307	0.28947368421052633	0.18947368421052629	0.61578947368421055
3456	0.05453216374269005	0.23508771929824562	-0.01578947368421052	0.32192982456140351	0.23070175438596491	-0.41140350877192983	-0.033333333333333326
3457	0.094298245614035089	0.33245614035087717	-0.27543859649122809	0.12982456140350876	0.256140350877193	0.19736842105263158	-0.07456140350877194
3458	0.012719298245614038	0.091228070175438603	-0.047368421052631587	-0.14736842105263157	-0.10614035087719298	0.052631578947368425	0.23333333333333334
3459	0.20862573099415205	0.24473684210526314	0.13771929824561405	0.4201754385964912	0.67719298245614035	-0.097368421052631549	-0.1307017543859649
3460	-0.049707602339181291	-0.1956140350877193	-0.60789473684210527	-0.0096491228070175183	0.027192982456140352	-0.0017543859649122862	0.48947368421052628
3461	0.23128654970760232	-0.23333333333333334	-0.058771929824561475	0.60438596491228069	0.47543859649122805	0.23157894736842105	0.36842105263157893
3462	0.21622807017543857	0.20964912280701753	0.27368421052631575	0.11578947368421051	0.17543859649122806	0.33859649122807023	0.18421052631578949
3463	0.27353801169590647	0.52017543859649118	0.18421052631578946	0.32982456140350874	0.20877192982456139	0.12543859649122807	0.27280701754385961
3464	0.20350877192982461	-0.059649122807017535	0.043859649122807015	-0.0017543859649122584	0.61315789473684212	0.2614035087719298	0.36403508771929827
3465	0.38742690058479529	0.67192982456140349	0.52982456140350875	0.7807017543859649	0.19385964912280704	-0.18596491228070172	0.33421052631578946
3466	0.094883040935672514	-0.16315789473684211	-0.045614035087719301	0.27017543859649124	0.51578947368421058	-0.22894736842105262	0.22105263157894736
3467	-0.11944444444444442	-0.52192982456140347	-0.31315789473684214	-0.21052631578947367	0.019298245614035089	0.10526315789473686	0.2043859649122807
3468	0.1814327485380117	0.63947368421052631	-0.2929824561403509	0.34035087719298246	0.86842105263157887	-0.3789473684210527	-0.08771929824561403
3469	0.24532163742690058	0.046491228070175437	0.51578947368421058	0.42807017543859649	0.23070175438596491	-0.069298245614035109	0.32017543859649122
3470	0.011549707602339162	0.56491228070175437	0.26491228070175438	0.27368421052631581	-0.034210526315789469	-0.506140350877193	-0.493859649122807
3471	0.061549707602339181	0.094736842105263175	0.31666666666666665	-0.053508771929824561	0.01228070175438596	-0.21491228070175439	0.21403508771929824
3472	0.076023391812865493	0.30701754385964908	-0.34649122807017541	0.07456140350877194	0.059649122807017542	0.11491228070175435	0.24649122807017543
3473	0.2381578947368421	0.53508771929824561	-0.14473684210526316	0.57631578947368411	0.15789473684210525	0.28771929824561404	0.016666666666666663
3474	0.27850877192982454	0.13421052631578947	0.20350877192982456	0.52192982456140347	0.39912280701754382	0.2192982456140351	0.19298245614035089
3475	0.26593567251461986	0.42982456140350878	0.23684210526315788	0.38333333333333336	0.45000000000000007	-0.018421052631578921	0.11403508771929827
3476	0.17236842105263159	0.18859649122807015	-0.092982456140350861	0.47280701754385968	0.45877192982456139	0.2991228070175439	-0.29210526315789476
3477	0.076315789473684212	0.39999999999999997	-0.22192982456140353	0.30526315789473685	0.45964912280701753	-0.59210526315789469	0.10701754385964915
3478	0.07353801169590643	-0.070175438596491224	-0.028947368421052624	0.078070175438596498	0.19649122807017544	0.1763157894736842	0.089473684210526316
3479	0.10248538011695907	-0.18157894736842106	0.19473684210526321	-0.11842105263157894	0.27017543859649124	0.43596491228070172	0.014035087719298234
3480	0.17485380116959068	0.24561403508771931	0.32105263157894737	0.27982456140350881	-0.14649122807017542	-0.043859649122806987	0.39298245614035088
3481	0.078654970760233908	0.045614035087719301	0.038596491228070157	0.22631578947368422	-0.039473684210526327	0.29035087719298247	-0.089473684210526316
3482	0.23494152046783623	0.28596491228070176	-0.020175438596491221	0.41228070175438597	0.66228070175438591	0.22368421052631579	-0.15438596491228071
3483	0.15701754385964914	0.5473684210526315	0.50175438596491229	0.15350877192982454	0.16666666666666666	-0.038596491228070177	-0.38859649122807016
3484	0.058187134502923954	0.22368421052631579	-0.25438596491228072	-0.4149122807017544	0.57982456140350869	0.43596491228070178	-0.22105263157894736
3485	0.089035087719298245	0.19473684210526315	0.28333333333333333	-0.34649122807017546	0.33947368421052632	0.24824561403508771	-0.18508771929824563
3486	0.2097953216374269	0.14298245614035088	0.243859649122807	0.59736842105263155	0.26666666666666672	0.034210526315789462	-0.026315789473684216
3487	0.086257309941520477	0.41140350877192983	-0.014912280701754377	-0.07982456140350877	0.03333333333333334	0.16315789473684214	0.0043859649122807431
3488	0.39926900584795316	0.093859649122807004	0.62456140350877198	0.57631578947368423	0.37894736842105259	0.40087719298245617	0.32105263157894737
3489	0.064766081871345027	-0.095614035087719304	0.048245614035087717	0.28596491228070176	-0.15000000000000002	-0.0096491228070175183	0.30964912280701751
3490	0.086403508771929816	0.22631578947368419	-0.13859649122807016	-0.24912280701754386	0.094736842105263147	0.10526315789473684	0.47982456140350876
3491	0.19634502923976604	0.43245614035087721	0.45000000000000001	0.44210526315789467	0.019298245614035071	-0.078070175438596512	-0.08771929824561403
3492	0.089766081871345008	-0.027192982456140352	0.056140350877192977	-0.62017543859649127	0.85701754385964912	-0.012280701754385948	0.28508771929824561
3493	0.073684210526315796	0.073684210526315796	0.15438596491228074	-0.11228070175438597	0.061403508771929821	0.30789473684210528	-0.042982456140350872
3494	0.19795321637426899	0.24561403508771928	-0.23421052631578948	0.058771929824561392	0.61578947368421055	0.12894736842105264	0.3728070175438597
3495	0.093128654970760241	0.18421052631578949	0.14999999999999999	-0.17982456140350878	0.32280701754385965	-0.37105263157894736	0.45263157894736838
3496	0.17894736842105263	0.25964912280701757	-0.094736842105263147	0.11754385964912278	0.50438596491228072	0.063157894736842107	0.22368421052631576
3497	-0.013888888888888886	0.16140350877192983	-0.23070175438596491	-0.11842105263157893	0.48333333333333334	-0.32017543859649122	-0.05877192982456142
3498	0.29371345029239765	0.46578947368421053	0.021052631578947364	0.70350877192982453	0.39035087719298245	0.5903508771929824	-0.40877192982456145
3499	0.1821637426900585	0.11578947368421053	0.37105263157894736	-0.12719298245614036	0.42105263157894735	0.062280701754385964	0.25
3500	0.23245614035087717	0.16403508771929826	0.19473684210526315	0.30350877192982456	0.28771929824561404	0.021929824561403508	0.42280701754385963
3501	0.0021929824561403321	0.47631578947368414	-0.60964912280701755	-0.2614035087719298	0.37982456140350873	-0.04649122807017543	0.074561403508771912
3502	0.12514619883040937	0.37894736842105264	-0.44210526315789472	-0.16228070175438591	0.84122807017543866	-0.17456140350877192	0.30964912280701756
3503	-0.08713450292397662	0.10350877192982455	-0.70350877192982453	-0.22894736842105262	0.39298245614035088	0.40000000000000002	-0.48684210526315791
3504	-0.026169590643274857	0.20000000000000001	-0.3780701754385965	0.027192982456140352	0.090350877192982459	0.067543859649122823	-0.16403508771929828
3505	0.16593567251461991	0.27105263157894738	0.078947368421052641	0.11578947368421053	0.71315789473684221	-0.34122807017543855	0.15789473684210528
3506	0.20891812865497075	0.32192982456140351	0.085964912280701744	0.33859649122807017	0.52456140350877201	-0.0070175438596491446	-0.010526315789473675
3507	0.25994152046783625	0.65701754385964906	-0.11052631578947371	0.60526315789473684	0.34912280701754383	0.11842105263157894	-0.059649122807017549
3508	0.29181286549707602	0.11491228070175438	0.12368421052631579	0.44912280701754381	0.78947368421052633	-0.051754385964912275	0.32543859649122808
3509	0.20233918128654974	0.21052631578947367	0.078070175438596484	0.73508771929824568	0.12894736842105264	0.34824561403508769	-0.2868421052631579
3510	0.034210526315789476	-0.07982456140350877	0.05614035087719299	0.12105263157894737	0.35438596491228069	-0.27456140350877195	0.028070175438596488
3511	0.11622807017543861	0.1192982456140351	-0.45964912280701753	0.25701754385964914	0.15789473684210525	0.40614035087719297	0.21666666666666665
3512	0.25116959064327488	0.044736842105263172	0.17982456140350875	0.40087719298245617	0.030701754385964911	0.25526315789473686	0.59561403508771926
3513	0.14459064327485383	0.30877192982456142	-0.21491228070175439	0.40000000000000002	0.13859649122807016	-0.28508771929824561	0.52017543859649129
3514	0.11856725146198828	-0.21491228070175442	-0.17192982456140352	-0.028070175438596495	0.66052631578947374	0.22894736842105262	0.23684210526315785
3515	0.14532163742690057	0.11842105263157895	0.10614035087719301	0.35175438596491226	0.33421052631578946	-0.37543859649122807	0.33684210526315794
3516	-0.0038011695906432774	-0.089473684210526316	-0.10263157894736842	-0.37894736842105264	0.33859649122807017	0.056140350877192977	0.15350877192982454
3517	0.41359649122807024	0.40438596491228068	0.2929824561403509	0.57543859649122808	0.44736842105263158	0.36315789473684212	0.39824561403508774
3518	0.11008771929824561	0.2552631578947368	0.049122807017543853	-0.17719298245614035	0.15789473684210528	0.26052631578947366	0.11491228070175438
3519	0.039473684210526314	-0.13070175438596493	0.050000000000000003	-0.034210526315789469	0.27719298245614032	0.29473684210526319	-0.22017543859649122
3520	0.18728070175438596	0.32192982456140351	0.4517543859649123	0.004385964912280705	0.65701754385964917	-0.19649122807017544	-0.11491228070175438
3521	0.12938596491228072	0.41491228070175434	-0.25526315789473686	0.36929824561403507	0.33157894736842108	-0.17017543859649123	0.085964912280701772
3522	0.24985380116959063	0.32543859649122808	0.32280701754385965	-0.026315789473684209	0.80526315789473679	-0.019298245614035092	0.091228070175438603
3523	-0.041228070175438579	0.25964912280701757	0.11491228070175438	-0.1219298245614035	0.14473684210526316	0.12368421052631579	-0.76842105263157889
3524	-0.021637426900584789	-0.15964912280701754	-0.070175438596491224	-0.28157894736842104	0.40614035087719297	-0.12719298245614036	0.10263157894736842
3525	0.19692982456140351	-0.038596491228070171	0.39912280701754388	0.53947368421052633	0.2350877192982456	0.12543859649122807	-0.078947368421052627
3526	0.27339181286549707	0.084210526315789486	0.45877192982456139	0.25438596491228072	0.54122807017543861	-0.0035087719298245584	0.30526315789473685
3527	0.20628654970760232	0.042982456140350886	-0.13947368421052631	0.65614035087719291	0.51140350877192986	-0.073684210526315796	0.24035087719298245
3528	0.154093567251462	0.50438596491228072	0.33333333333333337	-0.09385964912280699	0.2017543859649123	0.30701754385964913	-0.32807017543859651
3529	0.36798245614035091	0.6166666666666667	0.3596491228070175	0.15789473684210525	0.72894736842105257	0.16228070175438597	0.18245614035087721
3530	0.19897660818713447	0.57631578947368411	0.11403508771929824	-0.044736842105263151	0.16315789473684211	-0.10614035087719295	0.49122807017543857
3531	0.092105263157894732	-0.0035087719298245584	0.057894736842105249	0.54912280701754379	0.22368421052631582	0.021052631578947351	-0.29561403508771927
3532	0.23552631578947369	-0.14736842105263159	0.05614035087719299	0.43947368421052629	0.65350877192982459	0.15964912280701754	0.25175438596491229
3533	0.085964912280701786	0.22280701754385962	-0.74122807017543857	0.22456140350877193	0.45701754385964916	0.38070175438596487	-0.028070175438596467
3534	0.071491228070175439	0.29736842105263156	-0.014912280701754384	-0.10175438596491229	0.49210526315789471	-0.44122807017543858	0.19736842105263158
3535	0.17777777777777781	0.34473684210526312	0.24035087719298245	-0.2131578947368421	0.30789473684210528	0.022807017543859665	0.36403508771929827
3536	0.023538011695906445	0	0.34385964912280703	0.17894736842105263	-0.17192982456140352	-0.07192982456140351	-0.13771929824561405
3537	0.21008771929824563	0.30350877192982456	0.68070175438596492	0.42017543859649126	0.021052631578947364	-0.015789473684210548	-0.14912280701754385
3538	0.0064327485380117023	0.024561403508771951	-0.33508771929824566	-0.048245614035087717	0.18245614035087721	-0.025438596491228038	0.24035087719298245
3539	0.14532163742690055	0.28245614035087718	-0.18596491228070178	0.25526315789473686	0.3412280701754386	0.67894736842105252	-0.5
3540	-0.031578947368421047	0.53771929824561404	0.10614035087719295	-0.3228070175438596	0.19736842105263155	-0.55877192982456148	-0.14912280701754382
3541	0.081286549707602351	-0.14649122807017545	-0.060526315789473685	0.081578947368421056	0.27192982456140352	0.010526315789473689	0.33070175438596494
3542	0.083479532163742709	-0.031578947368421068	0.10964912280701755	0.65789473684210531	-0.0078947368421052599	-0.35438596491228069	0.12719298245614036
3543	0.16388888888888889	0.43508771929824563	0.092982456140350889	-0.41052631578947368	0.243859649122807	0.34385964912280698	0.27807017543859647
3544	0.21608187134502924	0.25263157894736843	0.36491228070175441	-0.0052631578947368446	0.47017543859649125	0.032456140350877183	0.18157894736842106
3545	0.019005847953216377	0.25263157894736843	-0.41140350877192983	0.67456140350877192	-0.16228070175438597	-0.53508771929824561	0.29561403508771927
3546	0.33698830409356723	0.48421052631578942	0.10877192982456141	0.058771929824561392	0.59561403508771926	0.46403508771929824	0.31052631578947365
3547	0.055994152046783624	0.08771929824561403	-0.041228070175438614	0.51754385964912275	0.33947368421052632	-0.12982456140350879	-0.43771929824561401
3548	0.17368421052631577	0.16842105263157897	0.089473684210526289	-0.2017543859649123	0.69999999999999996	-0.061403508771929821	0.3473684210526316
3549	0.28230994152046784	0.45438596491228073	0.31491228070175437	0.64736842105263159	0.29561403508771933	-0.30964912280701756	0.29122807017543861
3550	0.23114035087719306	-0.011403508771929818	0.36754385964912284	0.518421052631579	0.43157894736842106	0.29210526315789476	-0.21140350877192976
3551	0.41461988304093572	0.47105263157894739	0.10438596491228069	0.4692982456140351	0.64912280701754388	0.040350877192982471	0.75350877192982457
3552	0.43011695906432745	0.34999999999999998	0.47894736842105262	0.2868421052631579	0.85789473684210527	0.22631578947368422	0.38070175438596487
3553	0.1849415204678363	0.48947368421052634	0.31578947368421051	0.27543859649122804	0.15263157894736842	-0.15526315789473683	0.031578947368421047
3554	0.27119883040935672	0.46228070175438601	0.70526315789473681	-0.18684210526315792	0.39736842105263159	0.4149122807017544	-0.16578947368421051
3555	0.32660818713450296	0.55789473684210522	-0.17719298245614035	0.49473684210526314	0.4271929824561404	0.17631578947368423	0.48070175438596496
3556	0.26257309941520468	0.15614035087719297	0.26842105263157895	0.40701754385964917	0.3833333333333333	0.28947368421052633	0.071052631578947367
3557	0.14327485380116958	0.19824561403508772	-0.54561403508771933	0.25087719298245614	0.4149122807017544	0.37456140350877187	0.16666666666666669
3558	0.06505847953216376	-0.18859649122807015	-0.22017543859649122	0.11578947368421053	0.47368421052631576	0.2043859649122807	0.0052631578947368411
3559	0.38523391812865498	0.47807017543859653	0.36491228070175435	0.2745614035087719	0.65087719298245617	0.25263157894736843	0.29035087719298247
3560	-0.0020467836257309843	0.21754385964912282	0.085964912280701772	-0.11052631578947369	0.23596491228070177	-0.39298245614035088	-0.048245614035087717
3561	0.18508771929824563	0.44649122807017549	0.39561403508771931	0.0043859649122806946	0.29385964912280704	0.22982456140350876	-0.25964912280701757
3562	0.27397660818713448	0.56403508771929822	0.42894736842105263	0.38508771929824565	0.40438596491228074	-0.23421052631578945	0.09561403508771929
3563	0.34283625730994149	0.016666666666666663	0.37456140350877193	0.55438596491228076	0.64649122807017545	0.38070175438596493	0.084210526315789458
3564	0.25321637426900589	0.36403508771929827	0.14824561403508771	0.44912280701754387	0.47192982456140353	-0.42894736842105263	0.51491228070175443
3565	0.072953216374268992	0.15789473684210525	0.025438596491228069	-0.26578947368421052	0.42280701754385963	-0.18596491228070175	0.28333333333333333
3566	0.022807017543859647	0.08771929824561403	0.22368421052631579	0.29210526315789476	0.073684210526315796	-0.67807017543859649	0.13771929824561402
3567	0.3527777777777778	0.38771929824561402	0.44210526315789472	0.69210526315789478	0.50964912280701757	0.0061403508771929738	0.078947368421052627
3568	0.10789473684210527	0.1649122807017544	-0.12719298245614036	-0.26666666666666666	0.82807017543859651	0.069298245614035095	-0.021052631578947351
3569	0.16198830409356724	0.6947368421052631	-0.56228070175438594	0.51842105263157889	0.022807017543859637	0.037719298245614041	0.26052631578947372
3570	0.36783625730994157	0.6333333333333333	0.42543859649122806	0.36140350877192978	0.55087719298245619	0.25263157894736837	-0.016666666666666663
3571	-0.11052631578947369	0.033333333333333326	0.037719298245614041	-0.31842105263157894	0.19912280701754384	-0.46052631578947367	-0.15438596491228068
3572	0.29415204678362572	0.074561403508771926	0.32982456140350874	0.29561403508771933	0.76491228070175443	0.27631578947368424	0.02368421052631578
3573	0.17339181286549707	0.0061403508771930015	0.41929824561403506	-0.024561403508771951	0.38947368421052631	0.14736842105263159	0.10263157894736843
3574	0.060087719298245613	-0.045614035087719301	0.092982456140350889	0.064912280701754393	-0.16578947368421054	0.037719298245614041	0.37631578947368421
3575	0.39283625730994154	0.70263157894736838	0.5	0.51754385964912286	0.8482456140350878	-0.048245614035087758	-0.16315789473684211
3576	0.25219298245614036	0.20701754385964913	0.40000000000000002	0.43859649122807015	-0.045614035087719301	0.39999999999999997	0.11315789473684211
3577	0.14078947368421055	0.32807017543859651	0.076315789473684198	0.31228070175438594	0.22719298245614036	-0.075438596491228055	-0.02368421052631578
3578	0.33011695906432748	0.43421052631578949	0.23157894736842105	0.69035087719298249	0.60789473684210527	-0.022807017543859637	0.039473684210526314
3579	0.25102339181286548	0.18333333333333332	-0.030701754385964911	0.47192982456140353	0.13333333333333336	0.60350877192982455	0.14473684210526316
3580	-0.0024853801169590719	0.17719298245614035	0.10877192982456141	0.42368421052631577	-0.1192982456140351	0.034210526315789469	-0.63947368421052631
3581	0.14707602339181289	0.3350877192982456	0.11666666666666668	0.50087719298245614	0.60789473684210527	-0.87368421052631584	0.1956140350877193
3582	0.11125730994152049	0.080701754385964913	0.10964912280701755	0.67719298245614035	-0.21666666666666667	0.15964912280701754	-0.14298245614035088
3583	0.17266081871345026	0.38596491228070173	0.26578947368421058	0.34999999999999998	0.29561403508771933	0.025438596491228066	-0.2868421052631579
3584	0.32763157894736838	0.059649122807017535	0.3403508771929824	0.37456140350877193	0.39122807017543859	0.22456140350877193	0.57543859649122808
3585	0.23698830409356728	0.10526315789473685	-0.089473684210526316	0.0061403508771930015	0.45263157894736838	0.58859649122807012	0.35877192982456141
3586	0.22909356725146202	0.098245614035087747	0.27280701754385966	0.28421052631578947	0.37456140350877193	0.096491228070175461	0.24824561403508774
3587	0.16622807017543859	0.16403508771929823	-0.091228070175438589	0.26315789473684209	0.54385964912280704	-0.069298245614035095	0.18684210526315786
3588	0.18011695906432745	-0.2991228070175439	0.38596491228070173	0.29385964912280704	0.088596491228070201	0.23157894736842102	0.37982456140350873
3589	0.32938596491228073	0.11666666666666667	0.26315789473684215	0.38421052631578945	0.39912280701754388	0.45701754385964916	0.35614035087719298
3590	0.12777777777777774	0.27982456140350875	-0.31140350877192985	0.03157894736842104	0.66315789473684206	0.10701754385964911	-0.0035087719298245723
3591	0.2960526315789474	0.40350877192982459	0.48508771929824557	0.43157894736842106	-0.09736842105263159	-0.085087719298245601	0.63859649122807016
3592	0.10994152046783627	0.11929824561403508	-0.57456140350877194	0.41666666666666669	0.40614035087719297	0.16666666666666669	0.12543859649122807
3593	0.050877192982456139	0.042982456140350872	0.25263157894736843	-0.40526315789473683	0.65614035087719302	-0.11491228070175438	-0.12631578947368421
3594	0.092690058479532156	0.062280701754385971	-0.30877192982456136	0.42192982456140349	0.41491228070175434	-0.27631578947368424	0.24210526315789471
3595	0.33464912280701758	-0.025438596491228073	0.41842105263157892	0.56578947368421051	0.4631578947368421	0.36228070175438598	0.22368421052631579
3596	0.12646198830409355	-0.036842105263157891	-0.01842105263157897	0.36315789473684212	0.51403508771929829	-0.0078947368421052738	-0.055263157894736861
3597	-0.055555555555555546	-0.15526315789473685	-0.3596491228070175	-0.16929824561403509	0.16754385964912283	-0.34736842105263155	0.5307017543859649
3598	0.10263157894736841	-0.042982456140350886	0.17368421052631577	0.41842105263157892	0.096491228070175433	0.096491228070175461	-0.12631578947368421
3599	0.2690058479532163	0.19649122807017544	0.46052631578947367	0.56140350877192979	0.34385964912280703	0.0043859649122806876	0.047368421052631587
3600	0.076754385964912283	0.29736842105263156	-0.46754385964912282	0.10350877192982455	0.26052631578947372	0.28245614035087718	-0.015789473684210541
3601	0.092397660818713437	-0.13070175438596493	-0.56228070175438594	0.71228070175438596	0.21842105263157896	0.011403508771929804	0.30526315789473679
3602	0.14122807017543862	-0.23157894736842105	-0.13333333333333336	0.51315789473684215	0.69210526315789478	-0.35350877192982455	0.36052631578947369
3603	0.195906432748538	-0.18947368421052632	-0.13859649122807016	0.38070175438596493	0.52894736842105261	0.40000000000000002	0.19385964912280704
3604	0.20350877192982461	0.43245614035087721	-0.25087719298245614	0.62192982456140355	0.53596491228070176	-0.29736842105263162	0.17894736842105263
3605	0.279093567251462	0.39649122807017539	0.19210526315789472	0.69035087719298249	0.48421052631578948	0.00087719298245614308	-0.089473684210526316
3606	0.22222222222222221	0.30701754385964913	0.014912280701754377	-0.27192982456140352	0.55877192982456136	0.32894736842105265	0.39561403508771931
3607	0.26286549707602341	0.64736842105263159	-0.27631578947368424	0.12280701754385964	0.48333333333333334	0.43771929824561406	0.16228070175438597
3608	0.19634502923976613	0.25526315789473686	0.030701754385964897	0.38070175438596493	0.75	-0.48070175438596491	0.24210526315789474
3609	0.24634502923976606	0.52192982456140347	0.20789473684210524	0.55438596491228065	0.31666666666666665	0.29561403508771927	-0.41842105263157892
3610	0.22309941520467838	0.33245614035087723	0.097368421052631576	0.5921052631578948	0.31052631578947365	-0.042105263157894701	0.048245614035087758
3611	0.21447368421052629	-0.25	-0.14912280701754385	0.56052631578947365	0.62807017543859645	0.49824561403508771	-0.00087719298245614308
3612	0.26608187134502925	0.35701754385964912	0.22631578947368422	0.17280701754385963	0.61754385964912273	-0.19122807017543858	0.41403508771929831
3613	0.12675438596491229	0.16140350877192983	0.17543859649122809	0.34385964912280698	0.22807017543859651	-0.069298245614035081	-0.078947368421052627
3614	0.20950292397660819	0.25087719298245614	0.58859649122807012	0.65350877192982448	0.15964912280701754	-0.25175438596491229	-0.14385964912280702
3615	0.21228070175438596	0.49736842105263163	0.35350877192982455	0.36228070175438593	0.1175438596491228	0.38684210526315788	-0.44385964912280695
3616	0.097807017543859662	0.21228070175438596	-0.028070175438596467	-0.28245614035087718	0.29473684210526319	0.042982456140350872	0.3473684210526316
3617	0.18976608187134505	0.18771929824561401	0.0824561403508772	0.31052631578947371	0.76052631578947372	-0.00087719298245613787	-0.20175438596491224
3618	0.29868421052631583	0.51140350877192986	0.057017543859649134	0.59298245614035083	0.60614035087719298	-0.2868421052631579	0.3114035087719299
3619	0.40599415204678357	0.44122807017543858	0.20877192982456139	0.57192982456140351	0.60526315789473684	0.27631578947368418	0.33245614035087723
3620	-0.0071637426900584833	0.32894736842105265	-0.41666666666666669	0.052631578947368418	0.14210526315789473	0.27894736842105261	-0.42894736842105263
3621	0.18742690058479536	0.25	0.046491228070175472	0.16052631578947371	0.26315789473684209	0.4263157894736842	-0.021929824561403508
3622	0.27485380116959068	-0.035964912280701755	0.16578947368421051	0.44912280701754387	0.52807017543859647	0.50350877192982457	0.038596491228070184
3623	0.26929824561403509	0.29736842105263156	0.019298245614035092	0.55614035087719305	0.37807017543859645	0.38771929824561402	-0.022807017543859665
3624	0.27529239766081876	0.55087719298245619	-0.25526315789473686	0.518421052631579	0.5859649122807018	0.094736842105263175	0.15701754385964911
3625	-0.01154970760233918	0.33070175438596494	-0.25526315789473686	0.65789473684210531	-0.23421052631578948	-0.27280701754385966	-0.29561403508771933
3626	0.050292397660818715	0.014912280701754349	0.014912280701754384	0.078947368421052627	0.34824561403508775	0.11842105263157893	-0.27368421052631581
3627	0.22309941520467838	0.24561403508771931	0.2131578947368421	0.51491228070175443	0.16052631578947368	0.21929824561403513	-0.014912280701754377
3628	0.1445906432748538	0.256140350877193	-0.019298245614035092	0.12543859649122804	0.35087719298245612	0.23245614035087719	-0.078070175438596484
3629	0.012573099415204675	-0.028070175438596495	0.049999999999999996	0.18157894736842106	0.18157894736842106	-0.35526315789473684	0.045614035087719301
3630	-0.072660818713450301	0.1236842105263158	-0.36140350877192984	0.027192982456140352	0.22456140350877196	-0.61929824561403513	0.16929824561403509
3631	0.20394736842105263	0.11140350877192984	0.18771929824561404	0.11052631578947369	0.52280701754385961	0.066666666666666666	0.22456140350877193
3632	0.34707602339181287	0.34649122807017541	0.35175438596491226	0.45964912280701753	0.33421052631578951	0.43070175438596492	0.15964912280701754
3633	0.10482456140350876	0.19385964912280704	-0.12543859649122807	-0.13508771929824562	0.18157894736842106	0.24122807017543857	0.27280701754385961
3634	0.2815789473684211	0.028070175438596467	0.43333333333333335	0.59122807017543866	0.3780701754385965	-0.008771929824561403	0.26754385964912281
3635	0.22675438596491229	0.30526315789473685	0.37105263157894736	0.40438596491228074	0.70350877192982453	-0.2807017543859649	-0.14298245614035088
3636	0.016812865497076019	0.41140350877192977	-0.0026315789473684154	0.34999999999999998	0.18684210526315792	-0.52192982456140347	-0.32280701754385965
3637	0.036111111111111094	0.030701754385964897	0.15964912280701751	0.24824561403508771	0.35614035087719298	-0.4517543859649123	-0.12631578947368421
3638	0.26842105263157895	0.23245614035087719	-0.17017543859649123	0.30789473684210522	0.68157894736842106	0.34912280701754389	0.20964912280701756
3639	0.12383040935672514	0.032456140350877197	0.23245614035087714	0.62192982456140355	0.092982456140350875	-0.29035087719298247	0.053508771929824561
3640	0.20482456140350877	-0.10175438596491229	-0.22105263157894736	0.31842105263157894	0.70789473684210524	0.26228070175438595	0.26315789473684215
3641	0.17543859649122806	-0.19649122807017544	0.35526315789473684	0.67807017543859649	0.37017543859649121	-0.024561403508771951	-0.12982456140350873
3642	0.25482456140350873	0.50789473684210529	0.67280701754385963	-0.033333333333333333	0.71842105263157896	-0.13421052631578947	-0.20263157894736844
3643	0.36812865497076025	0.38859649122807016	0.2929824561403509	0.34912280701754389	0.35438596491228069	0.69035087719298249	0.13333333333333333
3644	0.16783625730994153	-0.10877192982456139	0.17894736842105263	0.31052631578947365	0.73333333333333339	0.36842105263157893	-0.4754385964912281
3645	0.066374269005847975	0.013157894736842105	0.11315789473684211	0.067543859649122823	0.21754385964912282	0.15701754385964917	-0.1701754385964912
3646	0.27207602339181286	0.19122807017543858	0.4263157894736842	0.56491228070175437	0.45877192982456139	0.15789473684210523	-0.16666666666666666
3647	0.28538011695906434	-0.018421052631578949	0.062280701754385992	0.48596491228070171	0.25263157894736843	0.33596491228070174	0.59385964912280698
3648	0.020321637426900591	0.12368421052631579	-0.045614035087719274	0.41842105263157892	-0.019298245614035064	0.20789473684210527	-0.56315789473684208
3649	0.11812865497076024	0.084210526315789472	-0.16666666666666666	0.050877192982456132	0.40789473684210525	0.27105263157894738	0.061403508771929849
3650	0.077046783625730988	0.24561403508771928	-0.11403508771929825	0.64210526315789473	0.40087719298245617	-0.743859649122807	0.03157894736842104
3651	0.27690058479532165	0.1192982456140351	0.256140350877193	0.15175438596491228	0.36228070175438593	0.42543859649122806	0.34649122807017546
3652	0.20570175438596486	0.34649122807017541	0.045614035087719301	-0.28245614035087718	0.64824561403508763	0.30614035087719299	0.1701754385964912
3653	0.28494152046783627	0.32017543859649122	-0.2131578947368421	0.26754385964912281	0.7850877192982455	0.18596491228070178	0.36403508771929827
3654	0.21388888888888888	0.11842105263157895	0.20964912280701753	0.25175438596491229	0.34561403508771926	0.2745614035087719	0.083333333333333329
3655	0.13508771929824562	-0.055263157894736833	-0.31228070175438594	0.56052631578947365	0.39736842105263159	-0.26491228070175438	0.48508771929824562
3656	-0.16549707602339181	-0.18245614035087721	-0.16140350877192983	0.057017543859649127	0.0052631578947368307	-0.44385964912280701	-0.26754385964912281
3657	0.19649122807017538	0.7070175438596491	0.21491228070175439	-0.093859649122807018	0.51315789473684204	-0.12543859649122807	-0.036842105263157898
3658	0.2051169590643275	0.35789473684210527	0.14122807017543862	0.3052631578947369	0.62017543859649127	0.062280701754385936	-0.256140350877193
3659	-0.172953216374269	-0.040350877192982457	-0.15350877192982457	0.1157894736842105	-0.28333333333333338	-0.73947368421052628	0.06315789473684208
3660	0.27748538011695906	0.16140350877192983	0.38070175438596493	0.44122807017543864	0.70964912280701753	-0.27719298245614032	0.24912280701754386
3661	0.094444444444444442	0.43070175438596492	0.23859649122807017	0.61052631578947358	0.14122807017543859	-0.47982456140350876	-0.37456140350877193
3662	0.15116959064327484	0.26052631578947366	0.065789473684210523	0.14999999999999999	0.38070175438596487	-0.27631578947368418	0.32631578947368423
3663	0.31871345029239767	0.11842105263157895	0.22982456140350874	0.20526315789473687	0.39473684210526316	0.50701754385964914	0.4570175438596491
3664	0.085818713450292392	-0.13771929824561407	-0.059649122807017542	0.12631578947368419	0.87456140350877187	0.017543859649122806	-0.30614035087719293
3665	0.043274853801169577	-0.15614035087719297	-0.41578947368421054	-0.22719298245614036	0.7131578947368421	0.34824561403508769	-0.0026315789473684015
3666	0.11447368421052632	0.22894736842105262	0.15526315789473685	-0.30614035087719293	0.6333333333333333	-0.13333333333333333	0.10877192982456141
3667	0.16111111111111109	0.085964912280701772	0.040350877192982457	-0.13157894736842105	0.37719298245614036	0.29736842105263156	0.29736842105263156
3668	0.058040935672514622	0.26578947368421052	-0.60526315789473684	0.46754385964912282	0.013157894736842105	0.22105263157894739	-0.014035087719298248
3669	0.11959064327485382	0.17368421052631577	0.28771929824561404	0.44385964912280707	0.13333333333333333	-0.17807017543859649	-0.14298245614035085
3670	0.13450292397660821	0.5473684210526315	-0.11491228070175441	0.4508771929824561	0.25701754385964914	-0.52017543859649118	0.18684210526315786
3671	0.12456140350877191	0.67192982456140349	0.35789473684210527	0.42456140350877192	0.080701754385964913	-0.56491228070175437	-0.22280701754385962
3672	0.0001461988304093618	0.15789473684210528	0.016666666666666663	-0.061403508771929821	-0.27105263157894738	-0.064912280701754366	0.22368421052631579
3673	0.16710526315789473	0.10175438596491229	0.44736842105263153	0.25964912280701757	0.2350877192982456	-0.26842105263157895	0.22719298245614034
3674	0.087865497076023383	-0.013157894736842111	-0.15087719298245611	0.34649122807017541	0.54385964912280704	-0.47719298245614039	0.27807017543859652
3675	0.19049707602339183	-0.0096491228070175565	0.15789473684210525	0.15350877192982457	0.89210526315789473	-0.0078947368421052599	-0.042982456140350879
3676	0.1954678362573099	0.04473684210526313	0.050877192982456132	0.53508771929824561	0.50789473684210518	0.12543859649122807	-0.091228070175438603
3677	0.12397660818713452	0.25789473684210529	-0.067543859649122823	0.0026315789473684015	0.54035087719298247	-0.32017543859649122	0.33070175438596489
3678	0.085818713450292405	0.30175438596491228	-0.092982456140350875	0.19912280701754384	0.55350877192982462	-0.55087719298245608	0.10438596491228071
3679	0.077777777777777765	0.48684210526315791	0.46491228070175439	-0.29210526315789476	0.21403508771929824	-0.57631578947368423	0.16929824561403509
3680	0.069298245614035095	0.1280701754385965	-0.30263157894736842	0.053508771929824561	0.34824561403508775	0.16666666666666669	0.021929824561403497
3681	0.43128654970760233	0.27017543859649118	0.33771929824561409	0.52192982456140347	0.69736842105263153	0.58333333333333337	0.17719298245614032
3682	0.27587719298245611	0.010526315789473689	-0.012280701754385975	0.38684210526315788	0.62543859649122813	0.7008771929824561	-0.056140350877192977
3683	0.11871345029239766	0.3298245614035088	0.19298245614035087	0.0061403508771930015	-0.0096491228070175739	0.30263157894736836	-0.10964912280701755
3684	0.062134502923976598	0.088596491228070173	0.26666666666666666	0.051754385964912289	0.2868421052631579	0.22894736842105262	-0.55000000000000004
3685	0.15233918128654969	0.23947368421052631	0.23157894736842105	0.12894736842105262	0.041228070175438558	-0.022807017543859654	0.29561403508771927
3686	0.30307017543859649	0.25	-0.068421052631578938	0.31228070175438594	0.65614035087719291	0.34649122807017546	0.32192982456140351
3687	0.15497076023391815	0.10701754385964912	-0.0026315789473684292	0.60789473684210527	0.21929824561403505	-0.11929824561403504	0.11754385964912283
3688	0.24356725146198829	0.1307017543859649	0.43859649122807015	0.2192982456140351	0.41315789473684211	0.15350877192982457	0.10614035087719298
3689	0.20292397660818715	0.36842105263157898	0.32192982456140351	0.1763157894736842	0.54385964912280704	-0.32719298245614037	0.13421052631578947
3690	0.31476608187134503	0.12456140350877193	0.21315789473684213	0.64385964912280702	0.5736842105263158	0.14035087719298245	0.19298245614035089
3691	0.18771929824561404	0.28245614035087718	-0.13245614035087722	0.18947368421052632	0.4210526315789474	0.19912280701754384	0.16666666666666666
3692	0.19824561403508775	0.087719298245614058	-0.17543859649122806	0.36754385964912284	0.40877192982456145	0.042982456140350879	0.45789473684210524
3693	0.16038011695906434	0.10964912280701754	-0.05526315789473684	0.18596491228070175	0.45263157894736844	0.35701754385964912	-0.087719298245614016
3694	0.095029239766081866	0.069298245614035081	-0.37105263157894741	0.39035087719298245	0.51491228070175443	0.2219298245614035	-0.25526315789473686
3695	0.20804093567251461	-0.039473684210526327	0.026315789473684209	0.52543859649122804	0.54385964912280704	0.23596491228070177	-0.043859649122807015
3696	0.12690058479532162	-0.010526315789473689	0.20263157894736844	0.39824561403508774	0.69385964912280707	-0.28859649122807018	-0.23421052631578948
3697	0.1419590643274854	0.0078947368421052599	0.29561403508771933	-0.023684210526315794	0.60701754385964912	-0.10526315789473685	0.07017543859649128
3698	0.32470760233918122	0.42543859649122806	0.48596491228070171	0.47807017543859653	0.31052631578947365	-0.057894736842105263	0.30614035087719299
3699	-0.024707602339181279	0.0052631578947368446	-0.2385964912280702	0.19035087719298247	0.0035087719298245584	0.10701754385964914	-0.2157894736842105
3700	-0.10760233918128655	0.22719298245614036	-0.15000000000000002	-0.47807017543859648	0.11491228070175438	-0.28508771929824561	-0.074561403508771884
3701	0.16432748538011696	0.038596491228070157	-0.055263157894736875	0.33859649122807017	0.12456140350877193	0.15614035087719297	0.3833333333333333
3702	0.041228070175438593	0.15789473684210525	-0.19298245614035087	-0.12894736842105262	0.69298245614035081	0.14824561403508771	-0.42982456140350878
3703	0.24619883040935675	-0.056140350877192977	0.39298245614035088	0.3473684210526316	0.56052631578947376	-0.20438596491228073	0.43684210526315792
3704	0.11418128654970761	0.039473684210526321	-0.50087719298245614	0.21842105263157896	0.43684210526315792	0.31666666666666665	0.17456140350877192
3705	0.3634502923976608	0.50175438596491229	0.27807017543859652	0.29561403508771927	0.63947368421052631	0.1342105263157895	0.33157894736842108
3706	0.15116959064327487	0.19912280701754387	0.35701754385964912	0.17105263157894737	0.31052631578947371	-0.013157894736842105	-0.11754385964912281
3707	0.085964912280701758	0.20087719298245615	-0.37543859649122807	0	0.15350877192982457	0.58070175438596494	-0.043859649122807015
3708	0.1277777777777778	0.12017543859649121	0.027192982456140345	0.037719298245614034	0.40087719298245617	-0.074561403508771953	0.25526315789473686
3709	0.11944444444444445	0.028947368421052638	-0.082456140350877172	-0.00087719298245614308	0.3043859649122807	0.43596491228070178	0.030701754385964897
3710	0.24049707602339176	-0.064035087719298223	-0.29122807017543861	0.76842105263157889	0.67807017543859649	0.085087719298245615	0.26666666666666666
3711	0.17412280701754387	-0.16842105263157894	0.44999999999999996	0.46228070175438596	0.21754385964912282	-0.045614035087719294	0.12894736842105262
3712	0.13464912280701755	-0.18859649122807015	0.027192982456140324	0.47543859649122805	0.34035087719298246	-0.039473684210526314	0.19298245614035087
3713	0.063888888888888884	-0.30350877192982456	-0.094736842105263147	0.76403508771929818	-0.15438596491228071	-0.2614035087719298	0.43333333333333335
3714	0.31769005847953219	0.14035087719298248	0.8403508771929824	0.20877192982456141	0.60789473684210527	-0.13947368421052631	0.24824561403508771
3715	0.3090643274853801	0.21403508771929827	0.43596491228070178	0.50263157894736843	0.086842105263157887	0.42280701754385963	0.19210526315789472
3716	0.095321637426900571	-0.038596491228070171	0.39561403508771931	-0.0008771929824561292	0.49122807017543857	-0.51578947368421058	0.24035087719298245
3717	0.30745614035087715	0.41754385964912277	0.16842105263157894	0.39736842105263159	0.45087719298245615	0.034210526315789469	0.37631578947368421
3718	0.071491228070175453	0.35438596491228069	-0.35175438596491226	-0.027192982456140352	0.49473684210526314	0.18947368421052632	-0.23070175438596491
3719	0.23596491228070174	0.12631578947368421	0.31754385964912285	0.63771929824561402	0.51754385964912286	-0.3043859649122807	0.12105263157894736
3720	0.058040935672514615	0.28596491228070176	0.2219298245614035	0.12543859649122807	0.58245614035087723	-0.31052631578947371	-0.55701754385964908
3721	0.17982456140350878	0.0078947368421053155	0.23245614035087719	0.66052631578947363	0.66140350877192988	-0.16315789473684211	-0.32017543859649122
3722	0.082456140350877186	-0.24824561403508771	0.33157894736842108	0.26666666666666666	0.31403508771929822	0.21140350877192984	-0.38070175438596493
3723	0.13538011695906429	-0.035964912280701755	-0.073684210526315796	0.10614035087719297	0.48947368421052628	-0.051754385964912289	0.37807017543859645
3724	0.092690058479532156	0.30263157894736842	0.15438596491228071	0.12719298245614036	0.48421052631578948	-0.17192982456140349	-0.34035087719298246
3725	0.14912280701754385	0.30175438596491228	0.18596491228070178	-0.13508771929824559	0.6763157894736842	-0.24035087719298243	0.10614035087719298
3726	0.023538011695906424	-0.15000000000000002	-0.13157894736842107	0.04736842105263156	0.29561403508771933	0.20877192982456141	-0.12894736842105264
3727	0.18450292397660817	0.27280701754385966	0.26666666666666666	-0.14122807017543859	0.20263157894736844	0.34122807017543855	0.16491228070175437
3728	0.31871345029239767	0.1307017543859649	0.59649122807017541	0.53421052631578947	0.55789473684210522	-0.28859649122807018	0.38157894736842102
3729	0.12587719298245614	0.20789473684210524	-0.22631578947368419	-0.017543859649122806	0.77017543859649129	-0.17543859649122806	0.19649122807017544
3730	0.17748538011695905	0.15438596491228068	-0.17456140350877192	0.15964912280701754	0.69824561403508767	0.10789473684210527	0.11929824561403507
3731	0.11564327485380117	-0.074561403508771926	-0.040350877192982471	0.10263157894736841	0.62894736842105259	-0.18684210526315786	0.26403508771929829
3732	0.19766081871345031	0.22807017543859648	0.17631578947368423	0.13859649122807019	0.34385964912280703	0.50438596491228072	-0.20526315789473684
3733	0.044444444444444432	0.11578947368421053	0.13508771929824565	0.16929824561403506	0.21754385964912282	-0.57017543859649122	0.19912280701754384
3734	0.1502923976608187	0.34385964912280703	-0.31754385964912279	0.39210526315789473	0.59473684210526312	0.46754385964912282	-0.57894736842105265
3735	0.012865497076023394	0.028947368421052649	0.16315789473684211	-0.32456140350877194	0.43333333333333335	0.033333333333333333	-0.25701754385964914
3736	0.16769005847953214	0.021929824561403508	-0.11754385964912284	0.21754385964912282	0.68596491228070178	-0.053508771929824561	0.25175438596491229
3737	0.27543859649122804	0.060526315789473678	0.38245614035087722	-0.027192982456140352	0.58421052631578951	0.27543859649122804	0.3771929824561403
3738	0.17222222222222219	0.26929824561403504	-0.11228070175438595	0.49035087719298243	0.077192982456140341	0.39385964912280702	-0.085087719298245615
3739	0.15950292397660815	0.022807017543859637	0.27982456140350875	0.60175438596491226	-0.033333333333333354	0.52807017543859647	-0.44210526315789472
3740	0.31388888888888888	0.1763157894736842	0.48947368421052628	0.51929824561403515	0.27456140350877195	0.068421052631578938	0.35526315789473684
3741	0.21476608187134505	0.38947368421052631	0.49210526315789477	0.22982456140350876	0.54473684210526319	-0.14035087719298245	-0.22719298245614036
3742	0.23070175438596488	0.20263157894736844	0.31578947368421051	0.47017543859649119	-0.012280701754385961	0.20614035087719298	0.20175438596491227
3743	0.1682748538011696	0.32017543859649122	0.12280701754385966	0.18070175438596489	0.52719298245614032	-0.045614035087719308	-0.09561403508771929
3744	0.21213450292397659	0.47982456140350882	0.27017543859649124	-0.058771929824561399	0.42894736842105263	0.39649122807017545	-0.243859649122807
3745	0.36549707602339182	-0.026315789473684209	0.64912280701754388	0.64561403508771931	0.15263157894736842	0.24561403508771931	0.52631578947368418
3746	0.34926900584795323	0.5368421052631579	0.018421052631578949	0.6166666666666667	0.5552631578947369	0.13508771929824559	0.23333333333333334
3747	0.32646198830409356	-0.27368421052631575	0.32456140350877194	0.49122807017543857	0.737719298245614	0.48508771929824562	0.19385964912280701
3748	0.21666666666666665	0.30087719298245613	-0.17894736842105263	0.39035087719298245	0.34385964912280698	0.19649122807017547	0.24736842105263157
3749	0.14064327485380118	0.35877192982456141	-0.017543859649122806	0.35789473684210527	0.52192982456140347	-0.33333333333333331	-0.043859649122807015
3750	0.23128654970760235	0.0061403508771929946	0.22105263157894736	0.45438596491228067	0.50175438596491229	0.13947368421052631	0.064912280701754393
3751	0.23771929824561408	0.49122807017543857	0.29473684210526313	-0.059649122807017535	0.6596491228070176	-0.18421052631578946	0.22456140350877196
3752	0.26023391812865498	0.47456140350877191	0.18947368421052632	0.45350877192982453	0.55175438596491222	0.10526315789473686	-0.2131578947368421
3753	0.24122807017543857	0.33684210526315789	-0.17105263157894735	0.0052631578947368376	0.41929824561403506	0.26140350877192986	0.59561403508771926
3754	0.22514619883040934	0.38859649122807016	0.1649122807017544	0.55263157894736836	0.34736842105263155	-0.38684210526315788	0.28421052631578947
3755	0.048391812865497041	0.50701754385964914	-0.00087719298245613614	0.32543859649122808	0.60614035087719298	-0.74385964912280711	-0.40350877192982459
3756	0.22646198830409359	-0.038596491228070184	0.2929824561403509	0.36403508771929827	0.43508771929824563	0.098245614035087706	0.2070175438596491
3757	0.33932748538011692	0.53947368421052633	0.54561403508771933	0.44385964912280701	0.68245614035087721	-0.15789473684210525	-0.017543859649122806
3758	0.28932748538011693	0.29122807017543861	0.34210526315789475	0.43596491228070172	0.24210526315789474	0.41315789473684211	0.011403508771929832
3759	-0.17412280701754382	0.059649122807017549	-0.23596491228070177	0.26666666666666666	-0.59473684210526312	-0.64999999999999991	0.10964912280701758
3760	0.24298245614035086	0.58508771929824555	-0.65701754385964917	0.30614035087719299	0.39649122807017545	0.57719298245614037	0.25
3761	0.027485380116959075	0.36491228070175441	-0.67280701754385963	0.2017543859649123	0.15087719298245617	-0.15701754385964911	0.27719298245614032
3762	0.064181286549707603	0.19912280701754387	0.11929824561403508	-0.092982456140350889	0.19999999999999998	-0.19122807017543861	0.15087719298245617
3763	0.28508771929824567	0.36754385964912284	0.0026315789473684292	0.5614035087719299	0.51052631578947372	0.06403508771929825	0.20438596491228067
3764	0.078508771929824583	0.23596491228070177	0.14649122807017545	0.020175438596491228	0.75964912280701757	-0.40438596491228068	-0.2868421052631579
3765	0.15891812865497079	-0.14385964912280702	0.11666666666666667	0.43070175438596492	0.5859649122807018	0.27543859649122809	-0.31140350877192979
3766	0.29020467836257308	0.30789473684210528	-0.070175438596491238	0.64649122807017534	0.84649122807017541	0.14473684210526316	-0.13421052631578947
3767	0.1706140350877193	0.077192982456140341	0.098245614035087706	0.31578947368421051	0.22280701754385965	0.053508771929824533	0.256140350877193
3768	-0.12880116959064328	0.11403508771929824	-0.61228070175438598	0.0052631578947368446	-0.10000000000000001	-0.20263157894736841	0.022807017543859637
3769	0.09166666666666666	-0.20701754385964916	-0.10438596491228069	-0.21140350877192982	0.77894736842105261	0.14385964912280702	0.15000000000000002
3770	0.28874269005847952	0.23684210526315791	0.61578947368421055	0.6271929824561403	0.51140350877192986	0.036842105263157843	-0.29561403508771933
3771	0.012426900584795342	0.3359649122807018	-0.036842105263157898	-0.13508771929824562	0.20614035087719296	0.16140350877192983	-0.4570175438596491
3772	0.27061403508771936	0.24912280701754386	-0.27456140350877195	0.28947368421052633	0.57543859649122808	0.58684210526315794	0.19736842105263158
3773	0.38976608187134504	0.38157894736842102	0.23596491228070177	0.56666666666666665	0.42017543859649126	0.52105263157894732	0.2131578947368421
3774	0.20877192982456141	-0.038596491228070177	0.057017543859649127	0.29210526315789476	0.56491228070175437	0.33245614035087723	0.044736842105263186
3775	0.27499999999999997	0.15438596491228071	0.64122807017543859	-0.2385964912280702	0.59999999999999998	0.35526315789473684	0.13771929824561402
3776	0.2334795321637427	0.10175438596491228	0.4456140350877193	0.067543859649122823	0.13947368421052636	0.57719298245614037	0.069298245614035081
3777	0.21959064327485381	0.24122807017543857	0.28771929824561404	0.17456140350877195	0.481578947368421	0.17105263157894735	-0.038596491228070177
3778	0.084795321637426882	0.15438596491228068	-0.62543859649122802	0.29999999999999993	0.45175438596491224	0.26578947368421052	-0.037719298245614041
3779	0.10467836257309943	0.20964912280701753	-0.15701754385964911	0.21754385964912282	0.4754385964912281	-0.26228070175438595	0.14473684210526314
3780	0.044883040935672504	0.42105263157894735	-0.38684210526315793	0.16578947368421054	0.36140350877192978	-0.24824561403508771	-0.043859649122807043
3781	0.044152046783625727	-0.059649122807017556	0.28333333333333333	-0.22105263157894736	0.71052631578947367	-0.25	-0.19824561403508772
3782	-0.045614035087719294	0.067543859649122809	0.10701754385964912	-0.32543859649122808	0.756140350877193	0.26315789473684209	-1.1421052631578947
3783	0.17543859649122806	-0.26666666666666672	0.16315789473684211	0.39824561403508774	0.23947368421052634	0.44912280701754381	0.069298245614035053
3784	0.15818713450292396	0.43596491228070178	0.13859649122807016	0.25789473684210529	0.506140350877193	-0.54035087719298247	0.15087719298245617
3785	0.25935672514619884	0.22543859649122805	0.18333333333333332	0.58684210526315783	0.72280701754385968	-0.23859649122807014	0.076315789473684226
3786	0.13260233918128653	0.27105263157894732	-0.021929824561403494	0.59561403508771926	0.42543859649122806	-0.24561403508771931	-0.22894736842105265
3787	0.35029239766081871	0.25263157894736843	0.16052631578947368	0.67543859649122817	0.4570175438596491	0.45438596491228073	0.10175438596491228
3788	0.049707602339181284	-0.014912280701754384	0.33859649122807012	-0.22631578947368419	0.52368421052631575	0.08771929824561403	-0.41052631578947368
3789	0.15628654970760233	0.38947368421052631	0.07192982456140351	-0.092105263157894746	0.36929824561403513	-0.069298245614035081	0.26842105263157889
3790	0.082017543859649142	-0.13421052631578947	0.19298245614035089	-0.10614035087719298	0.50087719298245614	0.21842105263157896	-0.17982456140350875
3791	0.16315789473684211	0.34912280701754383	0.31052631578947365	0.11929824561403508	0.29210526315789476	0.32631578947368423	-0.41842105263157892
3792	0.25804093567251463	0.1956140350877193	0.54736842105263162	0.092105263157894732	0.19912280701754384	0.054385964912280704	0.45964912280701753
3793	0.31359649122807021	0.40175438596491231	-0.046491228070175444	0.75526315789473686	0.57719298245614037	0.24210526315789474	-0.04824561403508773
3794	0.20073099415204684	-0.30789473684210528	0.12280701754385963	0.49298245614035086	0.78859649122807018	0.37456140350877198	-0.26666666666666666
3795	-0.047222222222222221	0.24298245614035086	-0.17543859649122806	-0.097368421052631576	0.52543859649122804	-0.85438596491228069	0.075438596491228083
3796	0.18494152046783627	0.53596491228070176	0.33421052631578951	-0.012280701754385948	0.43333333333333335	0.38859649122807016	-0.57017543859649122
3797	0.25365497076023391	0.052631578947368432	0.38771929824561402	0.25263157894736843	0.59561403508771926	-0.14035087719298245	0.37368421052631579
3798	0.35365497076023389	0.19035087719298247	0.64912280701754388	0.49210526315789477	0.049122807017543846	0.14999999999999997	0.59122807017543855
3799	0.13625730994152047	0.036842105263157898	0.15614035087719297	0.12105263157894736	0.1228070175438597	0.44122807017543852	-0.060526315789473692
3800	0.31549707602339183	0.08333333333333337	0.1219298245614035	0.44649122807017538	0.53333333333333333	0.3359649122807018	0.37192982456140355
3801	0.22149122807017543	-0.19736842105263158	-0.046491228070175417	0.62017543859649127	0.57017543859649122	0.22017543859649122	0.16228070175438597
3802	-0.10745614035087718	-0.018421052631578935	-0.60701754385964912	-0.021052631578947364	0.48157894736842105	-0.12894736842105262	-0.35087719298245612
3803	0.18406432748538012	0.0078947368421052651	0.26228070175438589	0.44035087719298249	0.64035087719298245	0.075438596491228027	-0.32192982456140351
3804	-0.15921052631578947	-0.012280701754385975	-0.48421052631578948	-0.0043859649122807015	0.30789473684210528	-0.27543859649122804	-0.48684210526315791
3805	0.12017543859649125	0.19035087719298247	0.082456140350877186	0.24561403508771931	0.083333333333333343	-0.016666666666666649	0.13596491228070176
3806	0.077485380116959074	0.34824561403508775	-0.63859649122807016	0.18421052631578949	0.16140350877192983	0.32719298245614037	0.082456140350877172
3807	0.23815789473684212	-0.032456140350877197	-0.12456140350877193	0.50701754385964914	0.65789473684210531	0.12368421052631579	0.29736842105263162
3808	0.026169590643274857	0.17017543859649123	-0.17982456140350878	-0.1131578947368421	0.15701754385964914	-0.10526315789473684	0.22807017543859648
3809	0.14166666666666666	0.18421052631578949	0.21666666666666667	-0.29122807017543861	0.31052631578947371	0.28157894736842104	0.14824561403508774
3810	0.15263157894736842	0.40789473684210525	-0.01578947368421052	-0.021929824561403521	0.096491228070175461	0.15877192982456143	0.29035087719298247
3811	-0.11505847953216373	-0.22982456140350879	-0.062280701754385964	-0.15350877192982454	-0.15964912280701754	-0.16403508771929823	0.078947368421052627
3812	0.16871345029239768	0.1763157894736842	0.60877192982456141	0.051754385964912275	0.050000000000000044	-0.10789473684210528	0.23333333333333334
3813	0.36681286549707598	0.089473684210526289	0.41491228070175434	0.47105263157894739	0.50789473684210518	0.60877192982456141	0.10877192982456144
3814	0.28391812865497074	0.16666666666666666	0.40350877192982454	0.028947368421052611	0.59736842105263155	0.35087719298245612	0.156140350877193
3815	0.15248538011695906	-0.038596491228070177	-0.16666666666666669	0.39824561403508774	0.51929824561403515	0.071052631578947395	0.13157894736842105
3816	0.12880116959064325	0.10263157894736843	0.31929824561403508	-0.10964912280701755	0.49824561403508771	-0.097368421052631604	0.059649122807017542
3817	0.37397660818713452	-0.27982456140350875	0.87631578947368427	0.31052631578947371	0.71228070175438596	0.12982456140350876	0.49473684210526314
3818	0.23786549707602342	0.32894736842105265	0.016666666666666663	0.38508771929824565	0.30964912280701756	0.44736842105263158	-0.06052631578947372
3819	0.052631578947368418	0.12280701754385964	-0.19824561403508772	0.16403508771929826	0.30087719298245613	0.083333333333333315	-0.15701754385964908
3820	-0.00087719298245617083	-0.089473684210526316	0.41491228070175434	0.28157894736842104	0.27719298245614032	-0.51140350877192986	-0.3780701754385965
3821	0.27280701754385961	-0.036842105263157898	0.33508771929824566	0.5780701754385964	0.60175438596491226	0.070175438596491224	0.088596491228070173
3822	0.16125730994152046	-0.23771929824561405	0.3298245614035088	0.37894736842105264	0.39035087719298245	0.17543859649122806	-0.069298245614035081
3823	-0.028216374269005851	0.20877192982456139	0.20175438596491227	-0.27192982456140347	0.49912280701754386	-0.33070175438596494	-0.47631578947368419
3824	0.029824561403508764	0.19736842105263158	-0.3359649122807018	-0.27631578947368424	0.16052631578947368	0.039473684210526314	0.39385964912280702
3825	0.0086257309941520453	-0.19122807017543861	-0.34736842105263155	0.62631578947368416	-0.024561403508771923	0.28421052631578947	-0.29561403508771927
3826	0.0948830409356725	0.39561403508771931	0.045614035087719287	0.19210526315789475	0.17719298245614035	-0.29649122807017547	0.055263157894736847
3827	0.24093567251461989	-0.044736842105263172	0.55614035087719293	0.3298245614035088	0.10263157894736841	0.32017543859649122	0.18157894736842106
3828	0.068421052631578952	0.19736842105263158	-0.092982456140350875	0.05614035087719299	0.51052631578947372	0.22368421052631582	-0.48421052631578942
3829	0.22456140350877193	0.28157894736842104	0.060526315789473678	0.59736842105263155	0.22105263157894736	0.16754385964912283	0.019298245614035092
3830	0.17529239766081872	0.30438596491228076	-0.021929824561403494	0.30263157894736842	0.61403508771929827	-0.46140350877192982	0.31403508771929822
3831	0.18961988304093569	0.054385964912280704	0.19649122807017544	0.26666666666666672	0.25526315789473686	0.44385964912280701	-0.078947368421052627
3832	0.13611111111111113	0.0412280701754386	0.070175438596491252	0.013157894736842118	0.32105263157894737	0.59298245614035094	-0.2219298245614035
3833	0.27236842105263159	0.34912280701754383	0.38157894736842107	0.49210526315789471	0.58947368421052637	-0.24649122807017543	0.068421052631578938
3834	0.2584795321637427	-0.044736842105263158	0.044736842105263158	0.37456140350877198	0.67543859649122795	0.27105263157894738	0.22982456140350876
3835	0.14429824561403509	0.34561403508771926	0.040350877192982457	-0.1982456140350877	0.53771929824561404	-0.048245614035087717	0.18859649122807021
3836	0.069883040935672519	0.0096491228070175461	-0.59473684210526312	0.4210526315789474	0.52105263157894732	-0.31578947368421051	0.37807017543859645
3837	0.24210526315789474	0.2131578947368421	0.037719298245614041	0.32017543859649128	0.72631578947368425	-0.058771929824561399	0.21403508771929824
3838	0.17324561403508767	0.16491228070175437	0.19649122807017544	0.23245614035087719	0.034210526315789469	0.11929824561403507	0.2921052631578947
3839	0.21169590643274858	0.65087719298245617	0.45263157894736838	-0.039473684210526314	0.47543859649122805	-0.42192982456140349	0.1526315789473684
3840	0.147953216374269	0.084210526315789486	0.099122807017543862	0.41228070175438603	0.22631578947368419	-0.038596491228070184	0.10438596491228069
3841	-0.063596491228070165	0.29385964912280699	-0.0070175438596491238	-0.2131578947368421	0.41578947368421054	-0.69824561403508767	-0.17280701754385963
3842	0.15497076023391812	-0.25175438596491229	0.52368421052631575	0.22105263157894736	0.66754385964912277	-0.15438596491228071	-0.076315789473684226
3843	0.033918128654970757	0.19473684210526318	0.13684210526315788	-0.37543859649122807	0.36491228070175441	-0.41578947368421054	0.29824561403508765
3844	0.18435672514619883	-0.019298245614035078	0.20263157894736844	0.6640350877192982	0.081578947368421056	-0.32894736842105265	0.506140350877193
3845	0.10116959064327487	0.25526315789473686	-0.44561403508771924	0.5307017543859649	0.17982456140350878	0.080701754385964913	0.0061403508771929842
3846	0.2815789473684211	0.20000000000000004	0.36052631578947369	0.21228070175438599	0.44385964912280707	0.17192982456140352	0.30087719298245613
3847	0.16345029239766085	0.38859649122807022	0.13947368421052631	0.032456140350877183	0.39912280701754388	-0.17982456140350878	0.20087719298245615
3848	0.0040935672514620033	0.25789473684210529	-0.07456140350877194	-0.085087719298245615	0.18684210526315792	-0.29298245614035084	0.032456140350877197
3849	0.18274853801169591	0.046491228070175417	0.22543859649122808	0.3842105263157895	0.38596491228070173	0.28333333333333333	-0.22894736842105262
3850	0.12412280701754384	-0.10000000000000001	-0.16842105263157897	-0.2868421052631579	0.54561403508771922	0.53421052631578947	0.22017543859649122
3851	0.18479532163742693	0.010526315789473689	0.13771929824561402	0.20175438596491227	0.40263157894736845	0.51929824561403515	-0.16315789473684211
3852	0.15804093567251462	-0.03245614035087719	0.43157894736842106	0.51929824561403515	0.42280701754385963	-0.049999999999999989	-0.34298245614035089
3853	0.36242690058479532	0.31842105263157894	0.44736842105263158	0.48947368421052628	0.39298245614035088	0.061403508771929821	0.46491228070175439
3854	0.20701754385964913	0.12894736842105262	0.21228070175438601	0.44473684210526315	0.1526315789473684	-0.10526315789473684	0.40877192982456145
3855	0.05935672514619883	-0.1131578947368421	0.14298245614035088	0.44561403508771935	0.14912280701754388	-0.33070175438596494	0.062280701754385964
3856	0.063888888888888898	0.10087719298245615	-0.34561403508771926	-0.4201754385964912	0.36578947368421055	0.63157894736842102	0.050877192982456146
3857	0.094736842105263161	0.24210526315789474	0.045614035087719315	0.2070175438596491	0.36140350877192984	0.0035087719298245723	-0.29122807017543856
3858	0.34766081871345028	0.43596491228070172	0.18245614035087721	0.31140350877192979	0.82807017543859651	-0.092982456140350875	0.42105263157894735
3859	0.0055555555555555636	0.24824561403508771	-0.49736842105263157	0.15526315789473683	0.11578947368421054	0.30614035087719299	-0.29473684210526313
3860	0.042105263157894729	0.34561403508771926	-0.14561403508771931	-0.34736842105263155	0.60877192982456141	0.06403508771929825	-0.27280701754385966
3861	0.42236842105263156	0.44210526315789478	0.31403508771929822	0.26578947368421052	0.487719298245614	0.38070175438596493	0.64385964912280702
3862	0.19532163742690056	0.078070175438596498	0.43245614035087715	0.17894736842105263	0.69035087719298249	-0.13859649122807019	-0.069298245614035095
3863	-4.6259292692714853e-18	-0.13157894736842105	0.042105263157894729	-0.090350877192982459	0.68771929824561395	-0.66052631578947363	0.15263157894736842
3864	0.059649122807017556	-0.11140350877192981	0.028947368421052638	0.53245614035087718	0.50263157894736843	-0.50087719298245614	-0.093859649122807018
3865	0.17982456140350878	0.15964912280701754	-0.28245614035087718	-0.13947368421052631	0.60877192982456141	0.54561403508771933	0.18684210526315789
3866	0.28450292397660815	0.20087719298245615	0.42543859649122806	0.16403508771929826	0.79912280701754379	0.16052631578947368	-0.042982456140350879
3867	0.14678362573099416	0.3298245614035088	-0.25789473684210529	-0.26754385964912281	0.32280701754385965	0.21842105263157896	0.53508771929824561
3868	0.25760233918128655	0.10877192982456141	-0.028947368421052666	0.1368421052631579	0.55087719298245608	0.31228070175438599	0.46578947368421053
3869	0.02207602339181286	0.090350877192982459	-0.10263157894736842	-0.19035087719298247	0.11754385964912281	0.058771929824561392	0.1587719298245614
3870	0.36461988304093568	0.72192982456140353	-0.0070175438596491169	0.64824561403508774	0.64649122807017545	0.025438596491228038	0.15263157894736842
3871	0.11871345029239766	0.017543859649122806	0.25701754385964914	-0.15263157894736845	0.052631578947368418	0.32807017543859651	0.20964912280701756
3872	0.28859649122807024	0.28245614035087718	-0.040350877192982471	0.31140350877192985	0.42192982456140354	0.5	0.256140350877193
3873	0.19371345029239764	0.32543859649122808	-0.058771929824561406	0.43508771929824563	0.35701754385964912	-0.035087719298245612	0.13859649122807016
3874	-0.025584795321637443	-0.030701754385964924	-0.24736842105263157	0.49298245614035086	0.021929824561403514	-0.49122807017543868	0.10087719298245612
3875	0.05789473684210527	0.13245614035087719	0.10175438596491229	0.15526315789473683	0.39561403508771931	-0.27631578947368424	-0.16140350877192983
3876	-0.11535087719298244	0.040350877192982471	0.20350877192982456	-0.055263157894736833	0.29736842105263162	-0.77368421052631575	-0.40438596491228074
3877	0.1552631578947368	0.085964912280701758	0.20877192982456139	0.1219298245614035	0.60263157894736841	-0.37105263157894741	0.28333333333333333
3878	0.0057017543859649395	0.066666666666666693	-0.55789473684210522	0.57543859649122808	0.46842105263157896	-0.68245614035087721	0.16403508771929826
3879	0.10906432748538013	0.44736842105263158	0.10263157894736841	-0.45263157894736838	0.37982456140350873	0.14122807017543859	0.035964912280701755
3880	0.35073099415204673	0.71842105263157896	0.08771929824561403	0.20526315789473684	0.61754385964912284	0.16403508771929823	0.31140350877192985
3881	0.15877192982456143	0.39824561403508774	-0.2385964912280702	-0.12017543859649123	0.68684210526315792	0.099122807017543876	0.12719298245614036
3882	0.061111111111111116	0.54649122807017547	0.08771929824561403	0.43245614035087721	0.10526315789473684	-0.33771929824561403	-0.46754385964912282
3883	0.20497076023391811	-0.14736842105263157	0.035087719298245626	0.70263157894736838	0.67192982456140349	-0.37631578947368416	0.34385964912280698
3884	0.13157894736842105	0.07280701754385964	0.15175438596491225	-0.10964912280701755	0.19473684210526318	0.064912280701754366	0.4149122807017544
3885	0.17616959064327486	-0.076315789473684212	-0.24561403508771928	0.051754385964912275	0.17456140350877192	0.69561403508771935	0.4570175438596491
3886	-0.032894736842105261	0.07192982456140351	-0.21403508771929824	0.20000000000000001	-0.032456140350877204	-0.16842105263157894	-0.054385964912280704
3887	0.13947368421052631	-0.049999999999999989	0.39385964912280697	0.31754385964912279	0.23333333333333334	0.0043859649122807015	-0.062280701754385957
3888	0.2423976608187135	0.46754385964912282	0.16052631578947371	0.59035087719298251	0.34649122807017546	0.34824561403508769	-0.45877192982456139
3889	0.079970760233918137	0.72456140350877196	-0.15175438596491228	0.43070175438596492	-0.10350877192982456	-0.35701754385964912	-0.063157894736842107
3890	-0.065058479532163732	0.31929824561403508	0.25263157894736843	-0.2614035087719298	-0.19649122807017544	-0.31315789473684208	-0.19122807017543858
3891	0.024561403508771895	0.042105263157894729	0.27105263157894738	-0.17807017543859649	0.90438596491228063	-0.26754385964912281	-0.62456140350877187
3892	0.06491228070175438	0.23421052631578948	0.1982456140350877	-0.035087719298245612	0.18421052631578946	-0.0078947368421052651	-0.18421052631578949
3893	0.24649122807017543	0.38157894736842107	-0.29122807017543861	0.73157894736842111	0.60438596491228069	-0.20087719298245613	0.25350877192982457
3894	0.19576023391812866	0.18859649122807018	-0.43508771929824563	0.45614035087719301	0.61403508771929827	0.17894736842105263	0.17192982456140352
3895	0.20584795321637425	0.092105263157894718	0.036842105263157898	0.70614035087719296	0.55087719298245619	-0.037719298245614027	-0.1131578947368421
3896	0.23932748538011694	-0.075438596491228069	0.028070175438596495	0.58859649122807012	0.61491228070175441	0.34649122807017541	-0.066666666666666652
3897	0.12163742690058481	0.20526315789473684	-0.045614035087719301	-0.01578947368421052	0.56578947368421062	0.26842105263157895	-0.24824561403508771
3898	0.17529239766081872	0.23333333333333334	0.019298245614035085	0.15263157894736842	0.38157894736842102	0.31754385964912279	-0.052631578947368418
3899	0.051608187134502916	0.37631578947368421	-0.52192982456140358	-0.085087719298245629	0.38157894736842107	-0.078947368421052613	0.23771929824561402
3900	0.36959064327485375	0.21315789473684207	0.11315789473684212	0.70789473684210524	0.47719298245614034	0.16403508771929826	0.54210526315789476
3901	0.020321637426900595	0.28771929824561404	-0.028947368421052638	-0.2070175438596491	0.21403508771929827	-0.088596491228070159	-0.055263157894736833
3902	-0.0019005847953216342	0.15789473684210525	-0.78157894736842104	0.04824561403508773	-0.20000000000000001	0.41052631578947368	0.35350877192982455
3903	0.046198830409356718	0.084210526315789486	0.085087719298245629	0.29298245614035084	0.17631578947368423	-0.75789473684210529	0.39649122807017545
3904	0.35190058479532166	-0.097368421052631576	0.47017543859649125	0.76578947368421058	0.72719298245614028	-0.15087719298245614	0.39649122807017545
3905	-0.10073099415204678	0.070175438596491252	-0.24824561403508771	0.037719298245614014	0.23245614035087719	-0.6333333333333333	-0.063157894736842107
3906	0.13362573099415206	-0.27017543859649118	0.091228070175438603	0.39210526315789473	0.3412280701754386	0.18070175438596492	0.066666666666666666
3907	0.23377192982456141	0.26403508771929829	0.099999999999999992	0.40000000000000002	0.30789473684210528	0.18157894736842106	0.14912280701754385
3908	0.23070175438596494	-0.019298245614035092	0.39736842105263159	0.39473684210526316	0.53859649122807018	-0.14736842105263159	0.22017543859649125
3909	0.37543859649122807	-0.099122807017543862	0.35701754385964912	0.19298245614035089	0.65877192982456145	0.76666666666666661	0.37631578947368416
3910	0.16169590643274853	-0.022807017543859644	0.019298245614035092	0.30614035087719299	0.63508771929824559	0.028947368421052614	0.0035087719298245723
3911	-0.069152046783625729	-0.031578947368421054	0.38684210526315788	-0.021929824561403508	-0.078947368421052627	-0.23157894736842105	-0.43771929824561401
3912	0.27719298245614027	0.1587719298245614	0.37982456140350873	0.60701754385964912	0.45438596491228067	0.027192982456140359	0.035964912280701755
3913	0.074853801169590631	0.28333333333333333	-0.037719298245614027	-0.078070175438596512	0.493859649122807	-0.035087719298245619	-0.17719298245614035
3914	0.020906432748538002	0.40438596491228068	-0.39298245614035088	0.19298245614035087	-0.11052631578947369	-0.13421052631578947	0.16578947368421051
3915	0.26681286549707606	0.028070175438596495	0.14736842105263157	0.3657894736842105	0.4947368421052632	0.24912280701754386	0.31578947368421051
3916	0.1391812865497076	0.37894736842105264	0.0070175438596491169	0.3412280701754386	0.40614035087719302	-0.19736842105263158	-0.10087719298245615
3917	0.38304093567251463	0.35526315789473684	0.58859649122807023	0.44473684210526321	0.41403508771929826	0.27280701754385966	0.22280701754385965
3918	0.074853801169590672	0.57807017543859651	0.2745614035087719	0.44912280701754387	0.33070175438596494	-0.57280701754385965	-0.61052631578947369
3919	0.054678362573099409	0.053508771929824561	0.11140350877192982	-0.10877192982456141	0.47631578947368419	-0.35438596491228069	0.14999999999999997
3920	0.28903508771929826	0.28157894736842104	0.32017543859649128	0.025438596491228094	0.50438596491228072	0.17456140350877195	0.42807017543859649
3921	-0.01315789473684211	0.37368421052631579	-0.22719298245614034	-0.022807017543859651	0.35438596491228069	-0.37280701754385964	-0.18421052631578949
3922	0.075877192982456154	0.053508771929824568	0.39210526315789473	0.018421052631578949	0.018421052631578949	0.14385964912280705	-0.17105263157894735
3923	0.19809941520467836	0.6228070175438597	0.43508771929824558	-0.30263157894736842	-0.07982456140350877	0.026315789473684209	0.48684210526315791
3924	0.13903508771929821	0.15614035087719297	-0.085087719298245629	0.46666666666666667	0.62631578947368416	-0.23684210526315791	-0.092982456140350889
3925	0.040058479532163759	-0.18157894736842101	-0.13947368421052636	0.51929824561403515	0.10350877192982455	-0.35263157894736841	0.29122807017543861
3926	0.058187134502923961	-0.021052631578947378	-0.20000000000000001	0.49736842105263157	-0.14122807017543859	-0.13333333333333336	0.34736842105263155
3927	0.19415204678362574	0.23684210526315785	0.27894736842105267	0.63684210526315788	0.37368421052631579	-0.42807017543859649	0.06666666666666668
3928	0.041812865497076024	-0.062280701754385971	0.079824561403508784	0.051754385964912275	0.1763157894736842	0.057017543859649127	-0.051754385964912275
3929	0.092251461988304084	0.31754385964912279	0.11140350877192982	-0.10614035087719298	0.093859649122807004	0.10175438596491226	0.035087719298245584
3930	-0.10423976608187135	-0.18508771929824563	-0.28771929824561404	-0.10350877192982458	0.26842105263157895	-0.11491228070175441	-0.20263157894736844
3931	0.39561403508771931	0.19649122807017544	0.35350877192982455	0.5429824561403509	0.62807017543859645	0.19122807017543858	0.46140350877192982
3932	0.1557017543859649	0.14035087719298245	0.256140350877193	-0.23859649122807017	0.93070175438596492	-0.24999999999999997	0.09561403508771929
3933	0.22894736842105265	-0.083333333333333315	0.14649122807017545	0.37807017543859656	0.082456140350877172	0.3719298245614035	0.47807017543859648
3934	0.22090643274853797	0.33070175438596494	0.1675438596491228	0.4631578947368421	0.34824561403508769	0.18421052631578946	-0.16842105263157894
3935	0.30628654970760238	0.24561403508771928	0.13508771929824562	0.34385964912280703	0.63245614035087716	0.33947368421052632	0.14122807017543859
3936	0.40614035087719302	0.07807017543859654	0.76315789473684215	0.40175438596491225	0.45877192982456139	0.2473684210526316	0.48771929824561405
3937	0.29254385964912277	0.18508771929824561	0.24473684210526314	0.19473684210526315	0.67280701754385963	0.26666666666666666	0.19122807017543861
3938	0.1672514619883041	0.33596491228070174	-0.22631578947368419	0.53157894736842104	0.36403508771929821	0.23508771929824557	-0.23684210526315791
3939	0.07470760233918132	0.27192982456140352	0.19385964912280704	0.084210526315789486	0.32894736842105265	-0.44649122807017538	0.015789473684210548
3940	0.036111111111111135	0.10087719298245616	-0.049999999999999989	-0.22192982456140348	0.68771929824561406	-0.15438596491228071	-0.14561403508771928
3941	0.26008771929824565	0.69736842105263164	-0.17456140350877192	-0.091228070175438575	0.5429824561403509	0.24736842105263157	0.33859649122807017
3942	0.14956140350877192	0.12192982456140353	0.28421052631578947	-0.14649122807017542	0.52280701754385972	0.019298245614035092	0.095614035087719304
3943	0.15453216374269008	0.033333333333333326	-0.12719298245614036	0.39210526315789473	0.36491228070175441	-0.10701754385964915	0.37105263157894736
3944	0.18040935672514616	0.43245614035087721	0.45789473684210524	0.23421052631578948	0.4517543859649123	-0.25526315789473686	-0.23859649122807017
3945	0.12514619883040934	0.21491228070175436	-0.24561403508771934	0.018421052631578949	0.025438596491228094	0.15964912280701754	0.5780701754385964
3946	0.11973684210526314	-0.34210526315789469	0.45263157894736838	0.15350877192982454	0.66052631578947363	-0.41666666666666669	0.21052631578947367
3947	0.3320175438596491	0.16403508771929823	0.18157894736842106	0.45350877192982453	0.87807017543859645	0.028947368421052666	0.28596491228070176
3948	0.13932748538011697	-0.11666666666666667	0.46491228070175439	0.2254385964912281	0.53596491228070176	-0.23508771929824557	-0.038596491228070184
3949	0.2062865497076023	-0.18157894736842106	0.3043859649122807	0.52894736842105261	0.70175438596491224	-0.14298245614035088	0.027192982456140338
3950	0.073391812865497064	-0.091228070175438603	-0.12543859649122807	0.1701754385964912	0.27894736842105261	-0.40263157894736845	0.61052631578947369
3951	0.095906432748538009	0.16754385964912283	-0.1236842105263158	0.26578947368421052	0.42719298245614035	-0.26929824561403515	0.10789473684210527
3952	0.13494152046783628	-0.063157894736842066	-0.2868421052631579	0.66315789473684217	0.72368421052631582	-0.51228070175438589	0.28508771929824561
3953	0.17149122807017547	0.0026315789473684223	0.28245614035087718	-0.26929824561403509	0.47807017543859653	0.51052631578947372	0.024561403508771923
3954	0.21783625730994149	0.23771929824561405	-0.090350877192982459	0.30789473684210522	0.39561403508771931	0.13157894736842105	0.32456140350877194
3955	0.23567251461988301	0.34649122807017541	-0.13157894736842105	0.31052631578947365	0.60350877192982455	0.48245614035087725	-0.19736842105263155
3956	0.012719298245614052	-0.055263157894736833	-0.55263157894736836	0.33245614035087723	0.26315789473684209	-0.18684210526315789	0.27543859649122804
3957	0.28274853801169592	-0.061403508771929807	0.40175438596491225	0.55789473684210522	0.41754385964912283	0.3412280701754386	0.039473684210526314
3958	-0.039327485380116968	0.16929824561403506	-0.60438596491228069	-0.36228070175438598	0.67456140350877192	-0.26052631578947366	0.14736842105263157
3959	0.30540935672514619	0.60175438596491226	0.68684210526315781	0.12543859649122807	0.31491228070175437	-0.12105263157894738	0.22456140350877193
3960	0.11622807017543858	0.53333333333333333	-0.11666666666666667	0.41315789473684211	-0.16842105263157894	-0.029824561403508767	0.065789473684210509
3961	0.18625730994152048	0.23421052631578948	0.25087719298245614	0.19912280701754384	0.36929824561403507	-0.090350877192982446	0.15438596491228071
3962	0.41125730994152043	0.46578947368421048	0.22456140350877191	0.55175438596491233	0.47368421052631576	0.48157894736842111	0.27017543859649129
3963	0.31549707602339178	0.17807017543859649	0.03245614035087719	0.45438596491228067	0.48333333333333334	0.50526315789473686	0.23947368421052634
3964	0.28552631578947368	0.077192982456140341	0.64122807017543859	-0.13859649122807016	0.66491228070175434	0.035087719298245612	0.43333333333333335
3965	0.42368421052631583	0.080701754385964913	0.35438596491228069	0.23421052631578942	0.6640350877192982	0.8833333333333333	0.32543859649122808
3966	0.14663742690058479	0.07192982456140351	0.10526315789473684	-0.20701754385964913	0.6701754385964912	0.07192982456140351	0.1675438596491228
3967	0.18230994152046784	0.33508771929824555	0.34999999999999998	0.40087719298245611	0.67719298245614035	-0.64999999999999991	-0.019298245614035092
3968	0.21578947368421053	0.067543859649122823	0.32280701754385965	0.36754385964912284	0.52543859649122804	-0.17456140350877195	0.18596491228070178
3969	0.25789473684210529	0.20087719298245615	0.12192982456140351	0.47280701754385962	0.82456140350877194	0.18508771929824561	-0.25789473684210523
3970	-0.086403508771929857	-0.075438596491228083	-0.51491228070175443	-0.2105263157894737	0.66228070175438591	-0.31228070175438599	-0.067543859649122795
3971	0.089327485380116964	-0.008771929824561403	0.53859649122807018	0.42368421052631577	-0.008771929824561403	-0.16315789473684209	-0.24561403508771928
3972	0.08084795321637428	0.26578947368421058	-0.16578947368421051	0.22368421052631576	0.10000000000000001	-0.038596491228070129	0.10000000000000002
3973	0.053362573099415195	0.40789473684210531	-0.75526315789473686	0.30964912280701751	0.40789473684210525	-0.043859649122807029	-0.0061403508771930015
3974	0.19371345029239764	0.31666666666666665	0.23947368421052631	0.64561403508771931	0.50964912280701757	-0.090350877192982459	-0.45877192982456139
3975	0.11228070175438594	0.10877192982456141	0.35614035087719298	-0.0078947368421052599	0.25350877192982457	0.31228070175438594	-0.34912280701754383
3976	0.20687134502923976	0.64122807017543859	0.12192982456140349	0.021929824561403508	0.27368421052631581	-0.054385964912280704	0.23684210526315788
3977	-0.02675438596491227	0.076315789473684226	-0.35350877192982455	0.32894736842105265	0.22105263157894739	-0.43596491228070178	0.0026315789473684292
3978	0.27236842105263159	0.41052631578947363	0.31754385964912279	0.46052631578947367	0.42982456140350878	-0.47368421052631576	0.48947368421052634
3979	0.20321637426900585	0.23684210526315788	-0.0078947368421052669	-0.35789473684210527	-0.094736842105263147	0.83070175438596494	0.61228070175438598
3980	0.17046783625730996	0.63684210526315788	0.10964912280701755	-0.026315789473684209	0.1175438596491228	-0.34385964912280698	0.52894736842105261
3981	-0.079239766081871346	0.30701754385964908	-0.54385964912280704	-0.027192982456140352	0.29473684210526319	-0.16842105263157897	-0.33771929824561403
3982	0.29634502923976608	0.17280701754385966	-0.057894736842105277	0.64912280701754388	0.65877192982456134	0.07982456140350877	0.27543859649122804
3983	0.18771929824561406	0.10701754385964912	0.29210526315789476	0.35175438596491226	0.58859649122807023	0.59122807017543866	-0.80438596491228065
3984	0.10233918128654972	0.17719298245614035	0.032456140350877183	0.518421052631579	0.28947368421052633	-0.44912280701754387	0.045614035087719301
3985	0.12792397660818711	0.2131578947368421	0.44736842105263153	-0.1710526315789474	0.28859649122807018	-0.31666666666666665	0.30614035087719299
3986	0.088157894736842102	0.21666666666666667	-0.41578947368421054	0.27807017543859647	0.2473684210526316	0.20877192982456141	-0.0061403508771930015
3987	0.25248538011695909	0.46578947368421053	0.19035087719298247	0.1649122807017544	0.71578947368421053	-0.2807017543859649	0.25877192982456138
3988	0.33815789473684205	0.41315789473684211	0.30087719298245613	0.51754385964912275	0.63947368421052631	0.2254385964912281	-0.067543859649122809
3989	0.23435672514619879	0.092982456140350875	0.20350877192982456	0.33245614035087723	0.30789473684210528	0.39824561403508774	0.071052631578947367
3990	0.12894736842105262	-0.2166666666666667	-0.34035087719298246	0.52456140350877201	0.35964912280701755	0.39385964912280702	0.052631578947368418
3991	0.19385964912280704	0.54736842105263162	-0.25175438596491229	-0.10614035087719298	0.76140350877192975	0.28508771929824561	-0.07280701754385964
3992	0.34064327485380125	0.30701754385964913	-0.072807017543859653	0.65263157894736845	0.64561403508771931	0.256140350877193	0.25526315789473686
3993	0.24795321637426904	0.46403508771929824	0.35877192982456141	-0.10087719298245615	0.50087719298245614	-0.28333333333333333	0.54824561403508776
3994	-0.12397660818713452	-0.016666666666666691	-0.39473684210526316	-0.073684210526315796	0.60175438596491226	-0.56666666666666665	-0.29385964912280699
3995	0.30219298245614035	0.512280701754386	-0.12368421052631579	-0.042105263157894736	0.9631578947368421	0.06052631578947365	0.44298245614035087
3996	0.061988304093567238	0.46666666666666662	-0.18596491228070175	-0.065789473684210537	0.31052631578947365	-0.16228070175438597	0.0087719298245613753
3997	0.11915204678362573	0.25438596491228072	-0.46578947368421053	0.44035087719298249	0.37368421052631579	-0.25526315789473686	0.36754385964912284
3998	0.092543859649122803	0.23596491228070177	-0.030701754385964914	-0.061403508771929835	0.10175438596491229	0.058771929824561406	0.25087719298245609
3999	0.18859649122807012	0.10087719298245615	-0.20877192982456139	0.32456140350877188	0.57280701754385954	0.50350877192982457	-0.16140350877192983
4000	0.18289473684210525	0.48771929824561405	0.43157894736842112	0.40438596491228074	-0.10701754385964912	0.17719298245614035	-0.29649122807017547
4001	0.22266081871345031	0.44824561403508772	0.052631578947368418	-0.29649122807017536	0.57456140350877194	-0.05877192982456142	0.61578947368421044
4002	0.14283625730994151	0.40438596491228068	-0.090350877192982459	0.44473684210526315	0.4140350877192982	-0.40087719298245617	0.085087719298245615
4003	0.16213450292397658	-0.070175438596491224	0.1131578947368421	-0.085087719298245629	0.76140350877192975	0.059649122807017549	0.19385964912280701
4004	0.17690058479532164	-0.092982456140350889	0.14824561403508771	0.48157894736842105	0.31754385964912279	0.047368421052631574	0.15964912280701754
4005	0.18611111111111112	-0.052631578947368411	0.4263157894736842	0.50438596491228072	0.43771929824561406	-0.10964912280701755	-0.089473684210526316
4006	0.16315789473684209	0.085087719298245601	-0.042982456140350872	0.48947368421052628	0.56315789473684208	-0.055263157894736847	-0.060526315789473685
4007	0.21213450292397659	0.07192982456140351	0.44473684210526315	0.19824561403508772	0.70526315789473681	-0.058771929824561406	-0.088596491228070173
4008	0.24692982456140355	0.16228070175438597	0.30789473684210528	-0.12719298245614039	0.85000000000000009	0.18508771929824563	0.10350877192982456
4009	0.11140350877192982	0.53771929824561404	-0.1982456140350877	0.5245614035087719	0.30350877192982456	-0.29473684210526313	-0.2043859649122807
4010	0.23640350877192981	0.26666666666666666	0.26929824561403509	0.42894736842105263	0.078947368421052627	0.18596491228070175	0.18859649122807018
4011	0.21461988304093568	-0.075438596491228055	0.4947368421052632	0.25877192982456143	-0.16578947368421054	0.26666666666666666	0.50877192982456143
4012	0.00014619883040936643	0.44385964912280701	0.047368421052631587	-0.15526315789473683	0.51754385964912286	-0.69736842105263164	-0.15526315789473683
4013	0.28684210526315795	0.73508771929824568	0.030701754385964897	0.07456140350877194	0.62719298245614041	0.42280701754385969	-0.16929824561403511
4014	0.1384502923976608	0.1368421052631579	0.07982456140350877	0.43333333333333335	0.48333333333333334	-0.42192982456140354	0.11929824561403508
4015	0.22149122807017543	0.42894736842105263	0.25350877192982457	0.55350877192982462	0.1307017543859649	0.38859649122807016	-0.42631578947368426
4016	0.21447368421052629	0.51403508771929829	-0.27631578947368424	0.044736842105263158	0.49210526315789471	0.4754385964912281	0.03684210526315787
4017	-0.17090643274853801	0.057017543859649134	-0.13508771929824562	-0.36052631578947369	0.26929824561403509	-0.59210526315789469	-0.26403508771929823
4018	0.30307017543859649	0.1798245614035088	0.70350877192982453	-0.24035087719298245	0.74736842105263157	0.33245614035087717	0.09561403508771929
4019	0.13567251461988306	0.12982456140350876	0.48596491228070177	0.23333333333333339	-0.13859649122807016	0.25789473684210529	-0.15438596491228071
4020	0.17500000000000002	0.71403508771929824	-0.13333333333333333	0.27982456140350881	0.38333333333333341	0.17105263157894737	-0.36491228070175441
4021	0.26959064327485383	0.46842105263157896	-0.054385964912280704	0.080701754385964927	0.55350877192982462	0.078947368421052613	0.49035087719298248
4022	0.055994152046783617	0.40614035087719297	-0.067543859649122795	-0.095614035087719304	0.35087719298245612	-0.46754385964912282	0.20964912280701753
4023	0.15745614035087721	-0.054385964912280697	-0.001754385964912281	0.12280701754385964	0.32543859649122808	0.57543859649122808	-0.022807017543859651
4024	0.33991228070175444	0.25175438596491229	-0.19473684210526315	0.50789473684210518	0.42982456140350878	0.38947368421052636	0.65526315789473677
4025	0.14941520467836258	-0.10350877192982458	0.02456140350877193	0.60350877192982455	0.3473684210526316	0.017543859649122806	0.0070175438596491169
4026	0.17383040935672511	-0.080701754385964927	-0.24561403508771931	0.37719298245614036	0.62807017543859645	-0.021929824561403521	0.38596491228070173
4027	0.024269005847953214	-0.047368421052631587	0.18859649122807018	0.069298245614035081	0.58421052631578951	-0.47368421052631582	-0.17543859649122809
4028	0.21754385964912279	0.32017543859649122	0.26491228070175438	0.12631578947368421	0.36140350877192984	0.35263157894736841	-0.12017543859649124
4029	0.31915204678362569	0.34824561403508769	0.25350877192982457	0.62631578947368416	0.66666666666666663	0.15350877192982454	-0.13333333333333333
4030	0.026754385964912277	-0.34035087719298246	0.12719298245614036	0.1763157894736842	0.37982456140350873	-0.243859649122807	0.061403508771929828
4031	0.073099415204678372	0.14649122807017542	0.21578947368421053	-0.31403508771929822	0.50263157894736843	0.051754385964912296	-0.16403508771929826
4032	0.17412280701754387	0.018421052631578939	0.22017543859649125	-0.41052631578947368	0.48157894736842105	0.2385964912280702	0.49649122807017543
4033	0.20614035087719298	-0.0043859649122807015	0.35175438596491226	0.069298245614035081	0.2192982456140351	0.034210526315789469	0.56666666666666665
4034	0.19707602339181285	-0.35438596491228064	0.32017543859649122	0.6087719298245613	0.3666666666666667	-0.077192982456140355	0.31842105263157894
4035	0.1095029239766082	-0.0070175438596491169	0.053508771929824561	0.16754385964912283	0.4517543859649123	0.032456140350877197	-0.041228070175438614
4036	0.2472222222222222	0.58859649122807012	0.24122807017543862	0.36403508771929827	0.38421052631578945	-0.18508771929824561	0.090350877192982446
4037	0.13859649122807019	-0.013157894736842091	0.25	0.05526315789473684	0.51929824561403515	-0.13596491228070176	0.156140350877193
4038	0.31505847953216376	0.27543859649122804	0.19122807017543858	0.57631578947368423	0.64824561403508763	0.2929824561403509	-0.093859649122807004
4039	0.063742690058479531	0.48684210526315791	0.070175438596491196	-0.11140350877192981	0.32807017543859651	-0.11052631578947369	-0.2807017543859649
4040	0.076169590643274845	0.25877192982456143	0.55350877192982451	0.1587719298245614	-0.083333333333333329	0.13245614035087719	-0.56315789473684208
4041	0.15511695906432751	-0.19210526315789475	0.041228070175438614	0.18070175438596492	0.45964912280701758	0.31403508771929822	0.12719298245614036
4042	0.3014619883040936	0.41666666666666669	0.1131578947368421	0.49210526315789471	0.45000000000000001	0.10350877192982455	0.23333333333333331
4043	0.070906432748538029	0.28508771929824561	-0.084210526315789458	0.17982456140350878	0.28771929824561404	-0.31842105263157894	0.075438596491228055
4044	0.30102339181286547	0.47719298245614039	0.037719298245614027	0.49561403508771928	0.67807017543859649	-0.44210526315789478	0.55964912280701751
4045	0.33026315789473681	-0.28245614035087718	0.19473684210526315	0.53508771929824561	0.88421052631578945	0.53421052631578947	0.11578947368421051
4046	0.14678362573099418	0.011403508771929832	-0.42982456140350872	0.36403508771929827	0.72719298245614039	-0.14561403508771925	0.35350877192982455
4047	0.20906432748538009	0.032456140350877197	0.40964912280701754	-0.15526315789473683	0.14210526315789473	0.37982456140350873	0.4456140350877193
4048	0.15614035087719297	0.071929824561403524	-0.14298245614035088	0.45877192982456139	0.30000000000000004	0.83771929824561397	-0.58859649122807023
4049	0.055409356725146207	-0.030701754385964918	-0.27280701754385966	-0.00087719298245614308	0.16315789473684211	0.08771929824561403	0.38596491228070179
4050	0.27061403508771931	0.50263157894736843	0.24824561403508771	0.49035087719298243	0.35614035087719298	-0.42456140350877192	0.4508771929824561
4051	-0.022368421052631576	-0.15789473684210525	0.061403508771929793	0.040350877192982457	0.18157894736842106	0.16140350877192983	-0.42105263157894735
4052	0.053947368421052633	0.28333333333333333	-0.22719298245614034	-0.19912280701754387	0.32456140350877194	0.068421052631578938	0.073684210526315769
4053	0.13874269005847953	0.085087719298245629	-0.00087719298245614308	0.42368421052631577	0.52543859649122804	-0.34736842105263155	0.14649122807017542
4054	0.025438596491228052	0.55175438596491233	-0.30438596491228076	0.29473684210526313	0.2868421052631579	-0.78859649122807018	0.11228070175438595
4055	0.15043859649122807	1.3877787807814457e-17	-0.021929824561403511	0.24122807017543862	0.72105263157894739	-0.22368421052631579	0.18596491228070172
4056	0.11608187134502923	0.10087719298245612	-0.25175438596491229	-0.05701754385964912	0.49122807017543857	0.53333333333333333	-0.12017543859649121
4057	0.19210526315789475	0.4570175438596491	0.0824561403508772	0.044736842105263158	0.27631578947368418	0.57807017543859651	-0.28596491228070176
4058	0.18070175438596492	0.32807017543859651	-0.37719298245614036	-0.077192982456140341	0.52192982456140347	0.2192982456140351	0.4692982456140351
4059	0.29049707602339181	-0.055263157894736847	0.14122807017543859	0.020175438596491235	0.70000000000000007	0.42719298245614035	0.50964912280701757
4060	0.097660818713450295	-0.16052631578947368	0.2929824561403509	-0.30350877192982456	0.34561403508771932	0.12894736842105264	0.28245614035087718
4061	0.27485380116959063	-0.12192982456140351	0.13859649122807016	0.37807017543859645	0.46754385964912282	0.20789473684210527	0.57894736842105265
4062	0.32763157894736844	0.3473684210526316	0.11578947368421053	0.38684210526315793	0.48333333333333334	0.57280701754385965	0.059649122807017521
4063	0.081140350877192999	-0.05614035087719299	-0.058771929824561406	-0.19035087719298244	0.30614035087719299	0.36491228070175441	0.12105263157894738
4064	0.30014619883040944	0.23333333333333334	-0.10964912280701755	0.41754385964912277	0.72368421052631582	0.27631578947368424	0.25964912280701757
4065	0.076315789473684212	0.25087719298245609	-0.12280701754385964	0.29122807017543861	0.11578947368421053	-0.27456140350877195	0.19736842105263155
4066	0.092836257309941536	0.38157894736842107	-0.37543859649122813	0.29649122807017547	0.36578947368421055	-0.40263157894736845	0.29122807017543861
4067	0.16608187134502925	0.40350877192982459	-0.20614035087719298	0.29210526315789476	0.50350877192982457	-0.14736842105263159	0.15087719298245617
4068	-0.011695906432748532	0.023684210526315801	-0.15789473684210525	0.2807017543859649	0.14035087719298245	-0.56842105263157894	0.21140350877192984
4069	0.28947368421052627	0.19298245614035089	-0.16491228070175437	0.58684210526315783	0.76052631578947361	0.12543859649122807	0.23596491228070177
4070	0.352046783625731	0.10701754385964912	0.39298245614035088	0.67280701754385963	0.66578947368421049	0.083333333333333301	0.19035087719298247
4071	0.11666666666666665	-0.017543859649122806	0.15350877192982454	-0.12017543859649121	0.41052631578947368	0.32631578947368423	-0.052631578947368418
4072	-0.015497076023391834	-0.014912280701754377	-0.37982456140350879	-0.33859649122807017	0.58596491228070169	-0.10526315789473684	0.15964912280701754
4073	-0.079093567251461994	0.28771929824561404	-0.44385964912280701	-0.27017543859649124	0.22807017543859648	-0.16403508771929826	-0.11228070175438598
4074	0.29444444444444445	0.54824561403508776	-0.081578947368421084	0.54824561403508776	0.65438596491228074	0.18859649122807018	-0.091228070175438589
4075	0.030116959064327469	0.49298245614035086	-0.29912280701754385	0.56578947368421051	-0.041228070175438586	-0.17192982456140352	-0.36578947368421055
4076	-0.07909356725146198	0.032456140350877197	-0.22456140350877196	-0.2473684210526316	0.46842105263157896	0.0078947368421052634	-0.51140350877192975
4077	0.11140350877192984	-0.035087719298245619	-0.10350877192982455	0.23947368421052628	0.512280701754386	-0.22894736842105262	0.28421052631578947
4078	-0.093567251461988299	-0.014912280701754391	-0.1219298245614035	-0.23333333333333334	0.16754385964912277	-0.47543859649122805	0.11666666666666668
4079	0.12076023391812864	-0.10701754385964912	0.67982456140350878	-0.087719298245614044	0.47456140350877185	0.15438596491228071	-0.38947368421052631
4080	0.018567251461988305	0.48333333333333334	-0.69912280701754381	0.42368421052631577	0.091228070175438603	-0.25789473684210529	0.070175438596491224
4081	0.29502923976608186	0.52982456140350875	0.21754385964912282	0.47807017543859648	0.17894736842105263	0.27368421052631575	0.092105263157894746
4082	0.12792397660818711	0.2868421052631579	-0.26491228070175438	0.52894736842105261	0.38245614035087716	0.29035087719298242	-0.45614035087719301
4083	0.20584795321637425	0.53859649122807007	0.31842105263157894	-0.038596491228070177	0.21754385964912279	0.19385964912280701	0.0052631578947368446
4084	0.26374269005847956	-0.0035087719298245636	0.31403508771929822	0.49561403508771928	0.53333333333333333	0.008771929824561403	0.23421052631578948
4085	0.074999999999999997	0.19122807017543858	-0.01140350877192986	0.38859649122807016	0.34473684210526312	0.078947368421052655	-0.54210526315789476
4086	-0.032748538011695895	-0.052631578947368418	-0.13684210526315788	-0.080701754385964913	0.19210526315789472	-0.26491228070175438	0.14649122807017545
4087	0.016081871345029253	0.078947368421052641	0.22543859649122805	0.057894736842105263	0.11228070175438595	0.080701754385964913	-0.45877192982456139
4088	0.19444444444444445	-0.20350877192982456	0.10350877192982456	0.063157894736842107	0.64736842105263159	0.13508771929824562	0.42105263157894746
4089	0.029239766081871354	-0.15175438596491225	0.21754385964912282	-0.078947368421052627	0.15087719298245611	0.27105263157894738	-0.23333333333333334
4090	0.25716374269005848	0.47368421052631582	0.078070175438596456	0.36140350877192984	0.1280701754385965	0.25877192982456138	0.24298245614035086
4091	0.34137426900584789	0.36491228070175435	0.50263157894736843	0.31491228070175437	0.31929824561403508	0.19122807017543861	0.35526315789473684
4092	0.30921052631578949	0.50438596491228072	0.3666666666666667	0.55877192982456148	0.27719298245614038	0.045614035087719301	0.10263157894736843
4093	0.1526315789473684	0.54473684210526319	0.22982456140350879	-0.089473684210526316	0.61228070175438598	-0.25877192982456143	-0.12280701754385966
4094	0.097514619883040943	-0.11052631578947367	0.18859649122807021	0.22631578947368419	0.42280701754385963	-0.31842105263157894	0.1763157894736842
4095	0.11111111111111112	0.27105263157894738	-0.37894736842105264	0.020175438596491235	0.40438596491228068	0.42017543859649126	-0.070175438596491224
4096	0.020029239766081869	0.12368421052631577	0.08771929824561403	0.11228070175438597	-0.14561403508771931	-0.25877192982456143	0.20087719298245615
4097	0.1118421052631579	0.49122807017543857	-0.11228070175438595	-0.15438596491228068	0.4263157894736842	0.24561403508771931	-0.22543859649122805
4098	0.079532163742690079	0.0061403508771929738	0.41052631578947374	-0.033333333333333333	0.71491228070175439	-0.18508771929824563	-0.43596491228070172
4099	0.24049707602339179	0.12456140350877193	0.41842105263157892	0.2412280701754386	0.41754385964912277	0.25	-0.008771929824561403
4100	0.26111111111111113	0.40000000000000002	0.099122807017543849	0.506140350877193	0.50877192982456143	0.18596491228070178	-0.13333333333333333
4101	0.19488304093567252	0.34122807017543855	0.31403508771929822	0.030701754385964911	0.55263157894736836	-0.22719298245614034	0.15789473684210525
4102	-0.014327485380116944	0.15087719298245614	-0.1587719298245614	0.30175438596491233	0.14736842105263159	-0.29561403508771927	-0.23157894736842102
4103	0.38859649122807016	0.30087719298245613	0.39298245614035088	0.2412280701754386	0.26929824561403509	0.47368421052631576	0.65350877192982448
4104	0.087865497076023369	0.6517543859649122	0.023684210526315808	-0.20087719298245615	0.15877192982456143	-0.063157894736842107	-0.042982456140350872
4105	0.20233918128654974	0.256140350877193	-0.10263157894736842	0.40701754385964911	0.12280701754385966	0.32543859649122808	0.20526315789473684
4106	0.31915204678362569	0.26842105263157895	0.024561403508771909	0.34561403508771926	0.49035087719298243	0.49473684210526314	0.29122807017543861
4107	0.21798245614035086	0.028947368421052638	0.31315789473684208	0.23596491228070174	0.63859649122807016	0.13421052631578947	-0.042982456140350872
4108	0.16067251461988305	0.38859649122807016	0.22105263157894736	-0.33684210526315789	0.4570175438596491	0.10789473684210529	0.12631578947368424
4109	-0.092543859649122776	-0.010526315789473661	-0.75087719298245603	0.32456140350877194	0.18596491228070175	-0.34649122807017541	0.042105263157894729
4110	0.19736842105263161	0.008771929824561403	0.062280701754385992	-0.0035087719298245723	0.3719298245614035	0.43947368421052635	0.30526315789473685
4111	0.12251461988304095	0.17280701754385966	0.51491228070175443	-0.38596491228070173	0.25350877192982457	0.050000000000000017	0.12982456140350876
4112	0.077777777777777779	-0.36052631578947369	0.2105263157894737	0.35877192982456141	0.54824561403508776	-0.045614035087719329	-0.24473684210526317
4113	0.18201754385964916	0.60964912280701755	-0.243859649122807	0.52368421052631575	0.36842105263157898	-0.15438596491228071	-0.011403508771929832
4114	-0.0011695906432748506	0.11842105263157894	0.014035087719298261	0.2192982456140351	-0.096491228070175461	-0.19999999999999998	-0.062280701754385978
4115	0.14634502923976608	0.12631578947368421	-0.31842105263157894	0.30614035087719299	0.62280701754385959	0.3473684210526316	-0.20614035087719301
4116	0.27046783625730991	0.19298245614035087	0.092105263157894746	0.52719298245614032	0.6289473684210527	-0.04912280701754386	0.23070175438596491
4117	0.26652046783625732	0.071052631578947367	0.58771929824561409	0.47719298245614034	0.13947368421052633	-0.060526315789473685	0.38421052631578945
4118	0.25263157894736837	0.05526315789473682	-0.10614035087719297	0.60877192982456141	0.45438596491228067	0.30614035087719293	0.19736842105263158
4119	0.3130116959064328	0.7026315789473685	0.4578947368421053	0.59999999999999998	0.77192982456140347	0.014035087719298289	-0.66842105263157903
4120	0.092982456140350875	0.18245614035087721	-0.27982456140350875	0.52807017543859647	0.00877192982456141	0.02017543859649118	0.098245614035087719
4121	0.28845029239766079	0.43771929824561401	0.50877192982456143	-0.0017543859649122862	0.20526315789473681	0.29912280701754385	0.28157894736842104
4122	0.081578947368421029	0.11842105263157895	0.16842105263157897	0.15789473684210525	0.53947368421052633	-0.30350877192982456	-0.19122807017543861
4123	0.22485380116959064	0.18859649122807018	0.24210526315789474	0.17105263157894737	0.71403508771929824	0.28596491228070176	-0.25263157894736843
4124	0.22602339181286549	0.40350877192982454	0.30087719298245619	0.33771929824561409	-0.020175438596491228	0.10526315789473684	0.22894736842105265
4125	0.11622807017543861	0.069298245614035081	0.015789473684210534	0.45789473684210524	0.04035087719298245	0.31403508771929822	-0.19999999999999998
4126	0.075730994152046802	-0.038596491228070171	-0.0017543859649122584	-0.085964912280701744	0.57631578947368423	-0.013157894736842091	0.01754385964912281
4127	0.089327485380116964	0.18771929824561404	0.088596491228070146	-0.25263157894736843	0.29736842105263162	-0.008771929824561403	0.22368421052631576
4128	0.3182748538011696	0.48245614035087719	-0.13859649122807016	0.61491228070175441	0.30350877192982456	0.25175438596491229	0.39561403508771931
4129	0.16388888888888889	-0.062280701754385964	0.20964912280701756	0.26666666666666666	0.52543859649122804	-0.17192982456140349	0.2157894736842105
4130	0.22646198830409356	0.16315789473684211	0.69122807017543852	-0.10175438596491228	0.69736842105263153	0.27982456140350875	-0.37105263157894741
4131	0.18567251461988307	0.047368421052631574	0.057894736842105263	0.11754385964912283	0.32456140350877194	0.28245614035087718	0.28421052631578947
4132	0.19736842105263155	0.22368421052631576	0.1587719298245614	0.54385964912280693	0.068421052631578938	0.33157894736842108	-0.14210526315789471
4133	0.28932748538011693	0.2868421052631579	0.23333333333333334	0.5368421052631579	0.2982456140350877	0.026315789473684202	0.35438596491228069
4134	0.22090643274853802	0.35877192982456141	0.66052631578947374	0.13508771929824562	0.52192982456140358	0.3236842105263158	-0.67456140350877192
4135	0.14049707602339181	0.23771929824561405	-0.16666666666666669	0.39561403508771931	0.69385964912280707	-0.27368421052631581	-0.043859649122807022
4136	0.39459064327485383	0.35087719298245612	0.64298245614035088	0.56228070175438605	0.35964912280701755	0.30350877192982456	0.14824561403508768
4137	-0.069444444444444461	0.35789473684210527	-0.47105263157894739	-0.4754385964912281	-0.32456140350877194	0.24210526315789474	0.25438596491228072
4138	0.13815789473684209	-0.10263157894736845	0.50175438596491229	0.15000000000000002	0.72807017543859653	-0.4456140350877193	-0.0026315789473684154
4139	-0.13172514619883038	-0.11842105263157894	-0.13157894736842105	0.56052631578947376	0.58947368421052637	-0.87543859649122813	-0.81491228070175437
4140	0.23055555555555554	0.22105263157894736	0.012280701754385948	0.60701754385964901	0.28508771929824561	-0.054385964912280697	0.31228070175438599
4141	0.40555555555555561	0.015789473684210523	0.081578947368421043	0.74736842105263168	0.57719298245614037	0.57017543859649122	0.44122807017543858
4142	0.18318713450292398	0.13947368421052631	0.27543859649122804	0.23508771929824562	-0.28245614035087718	0.44649122807017544	0.28508771929824561
4143	0.22149122807017543	-0.19912280701754387	0.27631578947368418	0.30526315789473679	0.33070175438596489	0.4026315789473684	0.2131578947368421
4144	0.1368421052631579	-0.074561403508771926	-0.047368421052631574	0.50526315789473686	0.4456140350877193	0.2157894736842105	-0.22368421052631579
4145	0.260672514619883	0.22280701754385962	-0.085964912280701758	0.46403508771929824	0.18947368421052635	0.53421052631578947	0.23947368421052631
4146	0.16154970760233919	0.4570175438596491	0.092982456140350889	0.43508771929824563	-0.027192982456140352	-0.14824561403508774	0.15964912280701754
4147	0.25789473684210523	0.23333333333333334	0.0017543859649122306	0.49473684210526314	0.66929824561403506	0.2219298245614035	-0.073684210526315796
4148	0.090789473684210531	0.15438596491228071	0.070175438596491224	0.042982456140350872	0.49122807017543857	0.26929824561403504	-0.48333333333333334
4149	0.091081871345029222	0.33771929824561409	-0.02719298245614038	-0.26315789473684209	0.23771929824561402	0.16403508771929823	0.097368421052631549
4150	-0.06505847953216376	0.26666666666666666	-0.73333333333333339	0.18596491228070175	0.37105263157894741	-0.42368421052631583	-0.057017543859649134
4151	0.23698830409356722	0.30877192982456136	0.11052631578947368	-0.20526315789473684	0.60263157894736841	0.5473684210526315	0.057894736842105249
4152	0.20131578947368423	0.21228070175438599	-0.75087719298245625	0.50263157894736843	0.75701754385964914	0.38333333333333336	0.10350877192982461
4153	0.14035087719298248	0.50526315789473686	-0.55087719298245608	0.30614035087719299	0.5307017543859649	-0.50789473684210518	0.55877192982456136
4154	0.19532163742690056	0.39210526315789473	0.026315789473684209	0.4263157894736842	0.59912280701754383	-0.65263157894736845	0.38070175438596493
4155	0.28114035087719297	-0.16315789473684211	-0.10263157894736843	0.46929824561403505	0.78771929824561404	0.43157894736842106	0.26403508771929823
4156	0.15233918128654969	-0.041228070175438586	-0.39385964912280702	0.49122807017543857	0.65438596491228074	-0.019298245614035092	0.22280701754385968
4157	0.18391812865497079	0.21929824561403508	0.13508771929824559	0.40526315789473688	0.84385964912280709	-0.43333333333333335	-0.066666666666666652
4158	0.14502923976608187	0.38859649122807016	0.047368421052631587	0.4149122807017544	0.10350877192982455	-0.014035087719298241	-0.070175438596491252
4159	0.19181286549707602	0.39298245614035088	0.022807017543859637	0.14298245614035085	0.6640350877192982	-0.06403508771929825	-0.0078947368421052599
4160	0.22383040935672516	0.18771929824561404	0.6210526315789473	0.26491228070175438	0.15087719298245617	-0.24561403508771928	0.36403508771929827
4161	0.13114035087719303	0.10877192982456141	-0.022807017543859637	0.19736842105263161	0.44385964912280707	0.21842105263157896	-0.15877192982456137
4162	0.15438596491228071	0.099999999999999992	-0.37894736842105264	0.6947368421052631	0.1763157894736842	0.24736842105263157	0.086842105263157887
4163	0.025292397660818717	0.05614035087719299	-0.16403508771929826	-0.11315789473684211	0.074561403508771926	0.51052631578947372	-0.21228070175438596
4164	0.12631578947368419	0.1587719298245614	0.49473684210526314	0.13859649122807022	0.0052631578947368376	-0.11929824561403508	0.07982456140350877
4165	0.23201754385964912	0.56315789473684208	-0.04473684210526313	0.58508771929824566	0.14035087719298245	0.17280701754385963	-0.024561403508771923
4166	0.36023391812865496	0.23245614035087719	0.17105263157894737	0.32192982456140351	0.52894736842105261	0.47631578947368425	0.43070175438596492
4167	0.16345029239766082	-0.0017543859649122862	0.6517543859649122	0.28771929824561404	0.29122807017543861	-0.73684210526315785	0.48859649122807014
4168	0.21242690058479527	0.56754385964912279	0.23333333333333334	0.025438596491228066	0.59210526315789469	-0.21842105263157896	0.074561403508771926
4169	0.1213450292397661	-0.06666666666666668	0.53508771929824561	-0.049999999999999989	0.37017543859649127	-0.31403508771929822	0.25350877192982457
4170	0.29122807017543861	0.13157894736842107	0.45701754385964916	-0.21491228070175439	0.73947368421052639	0.31666666666666665	0.31754385964912279
4171	0.30482456140350878	0.26578947368421052	0.18421052631578946	0.58508771929824566	0.54035087719298247	0.26052631578947366	-0.0070175438596491169
4172	0.24897660818713452	0.39035087719298245	-0.24035087719298245	0.11578947368421053	0.48157894736842105	0.40877192982456145	0.33771929824561409
4173	0.22807017543859651	0.21578947368421053	-0.28421052631578947	0.68070175438596492	0.70175438596491235	0.14999999999999999	-0.09561403508771929
4174	0.29429824561403506	0.31052631578947365	0.53157894736842104	0.27631578947368418	0.53245614035087718	-0.092982456140350861	0.20789473684210524
4175	-0.0039473684210526343	-0.044736842105263151	0.18859649122807018	-0.31754385964912285	0.19561403508771932	0.041228070175438586	-0.086842105263157887
4176	0.059795321637426881	0.35438596491228069	0.15701754385964911	-0.11052631578947369	0.41491228070175434	-0.32456140350877194	-0.13245614035087719
4177	0.1845029239766082	0.18684210526315792	0.32192982456140351	0.41140350877192977	0.31140350877192985	-0.041228070175438572	-0.083333333333333329
4178	0.23538011695906433	0.44122807017543858	0.0070175438596491169	0.082456140350877186	0.77719298245614032	-0.23684210526315785	0.3412280701754386
4179	0.17953216374269007	0.39561403508771931	0.22982456140350879	-0.20350877192982456	0.44122807017543858	0.512280701754386	-0.2982456140350877
4180	0.26403508771929823	-0.37543859649122802	0.52105263157894732	0.69210526315789467	0.18333333333333335	0.55789473684210522	0.0052631578947368376
4181	0.40628654970760242	0.21929824561403513	0.8298245614035088	0.55175438596491233	0.45701754385964916	0.22280701754385968	0.15701754385964911
4182	0.26798245614035093	-0.20964912280701753	0.37105263157894741	0.49561403508771928	0.63596491228070173	0.32807017543859651	-0.013157894736842105
4183	0.24064327485380113	0.066666666666666666	0.16929824561403506	0.6517543859649122	0.18947368421052632	0.20350877192982456	0.16315789473684209
4184	0.37880116959064331	0.49824561403508771	0.44912280701754392	0.68157894736842106	0.35438596491228069	0.13157894736842105	0.15789473684210525
4185	0.28640350877192988	0.18684210526315789	0.5368421052631579	0.39385964912280702	0.69385964912280707	-0.12105263157894738	0.028070175438596495
4186	0.27368421052631581	0.11228070175438597	0.31052631578947371	0.44473684210526315	0.25701754385964914	0.20614035087719298	0.31140350877192979
4187	0.35570175438596491	0.29035087719298247	0.75789473684210529	0.40438596491228074	0.29912280701754385	0.083333333333333315	0.2991228070175439
4188	0.25394736842105264	0.33684210526315789	0.52105263157894743	-0.13947368421052633	0.52807017543859647	0.098245614035087747	0.17894736842105263
4189	0.11988304093567252	0.28070175438596495	0.013157894736842105	-0.12982456140350876	0.24298245614035086	0.20877192982456139	0.10350877192982455
4190	0.28026315789473683	0.30526315789473685	0.44385964912280701	-0.085087719298245615	0.46403508771929824	0.37719298245614036	0.1763157894736842
4191	0.14985380116959066	-0.0026315789473684292	-0.19736842105263158	0.10438596491228072	-0.11228070175438595	0.69824561403508767	0.4087719298245614
4192	0.13128654970760237	0.19122807017543861	0.064912280701754421	0.60614035087719298	0.10964912280701754	-0.40438596491228068	0.22017543859649122
4193	0.074561403508771926	0.29561403508771927	-0.058771929824561399	-0.10526315789473684	0.39912280701754388	-0.085087719298245629	0.0017543859649122862
4194	0.14619883040935672	0.21754385964912282	-0.27368421052631581	0.31315789473684214	0.76666666666666661	0.52543859649122804	-0.67192982456140349
4195	0.25043859649122807	0.43947368421052635	0.2991228070175439	-0.10175438596491228	0.43508771929824563	0.19473684210526315	0.23596491228070177
4196	0.23947368421052631	0.49561403508771928	0.50087719298245614	-0.23596491228070177	0.63157894736842102	-0.38333333333333336	0.42807017543859649
4197	0.22880116959064326	0.34999999999999998	-0.10087719298245615	0.48157894736842111	0.68333333333333335	-0.14385964912280702	0.10263157894736841
4198	0.22061403508771929	0.20877192982456139	0.22456140350877193	0.49649122807017543	0.31315789473684208	-0.16929824561403509	0.25
4199	0.040789473684210521	0.14649122807017545	-0.053508771929824561	-0.014035087719298234	0.34298245614035083	-0.256140350877193	0.078947368421052627
4200	0.23128654970760232	0.16403508771929823	0.72280701754385968	0.36842105263157898	0.47368421052631576	-0.21666666666666667	-0.12456140350877194
4201	0.12076023391812866	0.23859649122807017	0.0096491228070175461	0.25701754385964914	0.37894736842105264	0.28421052631578947	-0.44385964912280701
4202	0.23976608187134504	0.21842105263157896	0.24561403508771928	0.3298245614035088	0.34210526315789475	0.12631578947368421	0.17631578947368423
4203	0.056578947368421041	0.18157894736842106	-0.39210526315789473	0.0061403508771929825	0.68421052631578938	0.058771929824561406	-0.19912280701754384
4204	0.28274853801169586	0.35877192982456141	-0.37631578947368421	-0.041228070175438614	0.58421052631578951	0.59999999999999998	0.57105263157894737
4205	0.046345029239766078	0.27807017543859647	-0.27631578947368424	0.17017543859649123	-0.16666666666666666	-0.11578947368421054	0.38859649122807022
4206	0.19166666666666665	0.14210526315789473	-0.072807017543859653	0.37017543859649121	0.13421052631578947	-0.05438596491228069	0.63070175438596487
4207	0.054093567251461978	0.063157894736842107	0.22982456140350876	0.38684210526315788	0.085087719298245656	-0.16228070175438597	-0.27807017543859652
4208	0.21476608187134502	0.20526315789473684	-0.065789473684210537	0.0096491228070175461	0.6333333333333333	0.35087719298245612	0.15526315789473683
4209	0.12997076023391815	0.35000000000000003	-0.10526315789473684	0.20789473684210527	0.38859649122807016	-0.37719298245614036	0.31578947368421051
4210	0.025438596491228076	0.012280701754385975	0.30964912280701751	-0.10087719298245612	0.18421052631578946	-0.023684210526315808	-0.22894736842105262
4211	0.013596491228070181	0.15614035087719297	-0.11842105263157898	0.3657894736842105	-0.098245614035087719	-0.73070175438596485	0.50701754385964914
4212	0.18523391812865497	0.14298245614035088	-0.085964912280701758	0.20000000000000001	0.085964912280701744	0.41666666666666669	0.35175438596491226
4213	0.156140350877193	0.06403508771929825	0.48245614035087719	0.49561403508771928	0.50175438596491229	-0.46491228070175439	-0.14210526315789476
4214	0.30116959064327481	0.083333333333333343	0.54035087719298247	0.4754385964912281	0.50701754385964914	0.015789473684210464	0.18508771929824561
4215	0.062865497076023402	0.033333333333333333	-0.16140350877192983	0.54298245614035079	0.36929824561403513	0.040350877192982457	-0.44736842105263153
4216	0.30599415204678354	0.21228070175438599	0.027192982456140352	0.58508771929824555	0.32105263157894737	0.49912280701754386	0.19122807017543864
4217	0.12558479532163744	0.15789473684210528	0.23508771929824562	0.4149122807017544	0.23771929824561405	-0.48333333333333328	0.19122807017543861
4218	0.056725146198830408	-0.01666666666666667	0.256140350877193	0.21491228070175439	0.076315789473684212	-0.19473684210526315	0.0043859649122807015
4219	-0.11257309941520467	-0.027192982456140352	0.071052631578947367	-0.1587719298245614	0.36140350877192984	-0.4885964912280702	-0.43333333333333335
4220	0.2472222222222222	0.21228070175438593	0.14298245614035082	0.20789473684210527	0.30263157894736836	0.38947368421052631	0.22807017543859653
4221	0.19853801169590643	0.44736842105263164	-0.13771929824561399	0.16403508771929826	0.13596491228070173	0.63859649122807016	-0.057017543859649092
4222	0.22105263157894739	0.34649122807017546	-0.36228070175438598	0.49122807017543862	0.58771929824561409	0.2464912280701754	0.016666666666666663
4223	-0.012426900584795323	-0.11228070175438597	-0.096491228070175447	-0.20175438596491227	0.080701754385964913	-0.10438596491228069	0.35964912280701755
4224	0.11549707602339181	0.10526315789473684	-0.19649122807017544	0.44824561403508772	-0.08771929824561403	-0.14473684210526316	0.56842105263157894
4225	0.21637426900584797	0.49649122807017543	0.18684210526315792	0.56842105263157894	0.65350877192982459	-0.10087719298245615	-0.506140350877193
4226	-0.035380116959064324	0.29912280701754385	-0.27807017543859647	-0.31403508771929822	0.493859649122807	-0.026315789473684209	-0.38684210526315788
4227	0.20394736842105265	0.40701754385964917	0.14561403508771931	0.38508771929824565	0.60438596491228069	-0.56578947368421051	0.24736842105263157
4228	0.20716374269005852	0.33421052631578951	0.14561403508771928	-0.15087719298245614	0.37017543859649127	0.44736842105263158	0.096491228070175433
4229	-0.033771929824561391	-0.028947368421052638	-0.33947368421052626	0.14210526315789473	0.040350877192982443	-0.10789473684210527	0.091228070175438589
4230	0.089766081871345049	0.27631578947368418	-0.33947368421052632	0.16228070175438597	0.58333333333333337	0.3421052631578948	-0.48596491228070177
4231	-0.078070175438596498	-0.16315789473684211	-0.5368421052631579	0.14385964912280702	0.63596491228070173	-0.70614035087719307	0.15789473684210525
4232	0.15847953216374269	0.32105263157894737	0.019298245614035092	0.43508771929824558	0.5859649122807018	-0.62807017543859645	0.21754385964912279
4233	0.3412280701754386	0.38245614035087716	-0.11578947368421053	0.493859649122807	0.57631578947368423	0.5245614035087719	0.18596491228070175
4234	0.27485380116959063	-0.18684210526315789	0.55438596491228065	0.49122807017543857	0.65964912280701749	-0.18070175438596492	0.31140350877192985
4235	0.02119883040935672	0.21052631578947367	0.023684210526315808	-0.056140350877192984	0.31578947368421051	-0.21491228070175439	-0.15175438596491228
4236	0.18114035087719296	0.51052631578947372	-0.067543859649122823	0.23771929824561405	0.60438596491228069	-0.23684210526315791	0.038596491228070171
4237	0.23567251461988303	0.24561403508771931	-0.14999999999999999	0.26228070175438595	0.47982456140350882	0.084210526315789472	0.49210526315789471
4238	0.10350877192982456	0.11842105263157894	-0.28771929824561404	0.43157894736842106	0.17982456140350878	0.30701754385964913	-0.12807017543859647
4239	0.35365497076023394	0.18333333333333335	0.56315789473684208	0.68245614035087721	0.51052631578947372	-0.30614035087719293	0.48859649122807014
4240	0.3603801169590643	0.54035087719298247	0.41052631578947363	0.39122807017543859	0.48070175438596485	0.18508771929824563	0.15438596491228071
4241	0.3159356725146199	0.38859649122807016	0.15964912280701754	0.55877192982456148	0.58508771929824555	0.04736842105263156	0.15614035087719297
4242	0.1652046783625731	0.42894736842105263	0.30263157894736842	-0.092982456140350889	0.20000000000000004	-0.13070175438596487	0.28333333333333333
4243	0.12236842105263161	0.2385964912280702	-0.21140350877192982	0.094736842105263161	0.17192982456140349	0.20000000000000004	0.24035087719298248
4244	0.37602339181286548	0.31228070175438594	0.43245614035087721	0.67982456140350878	0.30964912280701756	0.46491228070175439	0.057017543859649127
4245	0.042397660818713455	0.3473684210526316	-0.088596491228070173	-0.35877192982456141	0.47543859649122805	-0.29122807017543861	0.17017543859649123
4246	-0.043713450292397656	0.52105263157894743	-0.24824561403508771	-0.0043859649122807015	0.081578947368421043	-0.22017543859649125	-0.39210526315789473
4247	0.27207602339181292	0.57719298245614037	-0.085087719298245601	0.76666666666666661	0.55000000000000004	-0.39473684210526311	0.21842105263157896
4248	0.11447368421052632	-0.028070175438596495	-0.27017543859649124	0.069298245614035095	0.40087719298245617	0.1192982456140351	0.39561403508771931
4249	0.12353801169590645	0.17543859649122806	0.29824561403508776	0.19122807017543861	-0.057017543859649127	0.2385964912280702	-0.10526315789473684
4250	0.22178362573099417	0.33771929824561403	0.20789473684210524	0.19035087719298247	0.84649122807017552	-0.027192982456140352	-0.22456140350877196
4251	0.31915204678362574	0.2131578947368421	0.024561403508771951	0.048245614035087717	0.743859649122807	0.32280701754385965	0.56228070175438594
4252	0.25935672514619879	0.11842105263157894	0.085964912280701744	0.57719298245614037	0.28596491228070176	0.19824561403508775	0.29035087719298242
4253	0.15014619883040933	0.41140350877192983	0.32456140350877194	0.14561403508771931	0.10087719298245615	-0.019298245614035092	-0.062280701754385964
4254	0.075292397660818702	0.025438596491228066	0.27631578947368424	-0.3412280701754386	0.58508771929824555	-0.16228070175438597	0.068421052631578938
4255	0.063157894736842093	0.082456140350877172	-0.16052631578947368	0.13333333333333336	0.55964912280701762	-0.60000000000000009	0.36403508771929827
4256	0.0011695906432748527	-0.34035087719298246	0.13333333333333333	-0.019298245614035089	0.4631578947368421	-0.18771929824561404	-0.042105263157894729
4257	0.12309941520467833	0.61140350877192984	0.12280701754385961	-0.080701754385964913	0.40350877192982459	-0.16754385964912283	-0.15087719298245617
4258	0.068421052631578938	0.042105263157894743	-0.098245614035087719	-0.01578947368421052	0.78596491228070176	-0.72280701754385968	0.41929824561403506
4259	0.2190058479532164	0.41491228070175434	-0.047368421052631587	0.28157894736842104	0.44122807017543864	0.021052631578947364	0.20263157894736847
4260	0.041228070175438607	0.0026315789473684154	0.080701754385964913	0.035087719298245612	0.013157894736842118	-0.37105263157894741	0.48684210526315796
4261	0.28040935672514622	0.27456140350877195	0.34035087719298246	0.42719298245614035	0.43684210526315792	-0.19473684210526315	0.39824561403508774
4262	0.35014619883040926	0.73070175438596485	0.493859649122807	0.31754385964912279	0.27280701754385966	0.31140350877192979	-0.02543859649122808
4263	0.0078947368421052686	0.10263157894736842	0.29035087719298247	-0.068421052631578952	0.42807017543859649	-0.4508771929824561	-0.25438596491228072
4264	0.0121345029239766	-0.30701754385964913	0.15263157894736842	-0.31578947368421056	0.38157894736842102	0.24035087719298245	-0.078947368421052627
4265	0.20292397660818715	0.27719298245614032	0.27280701754385966	0.32105263157894737	0.09561403508771929	0.13947368421052631	0.11140350877192982
4266	0.26959064327485377	0.38157894736842107	0.33157894736842103	0.41754385964912277	0.11228070175438598	0.45526315789473681	-0.080701754385964886
4267	0.13201754385964906	0.36491228070175435	0.31052631578947365	0.17456140350877192	-0.081578947368421056	-0.13508771929824565	0.1587719298245614
4268	0.18391812865497079	0.31315789473684214	-0.072807017543859653	0.045614035087719301	0.59298245614035094	0.12192982456140351	0.10263157894736843
4269	0.14005847953216374	0.27192982456140352	-0.33245614035087723	0.46754385964912282	0.73508771929824568	0.047368421052631587	-0.34912280701754389
4270	0.094005847953216384	0.20789473684210524	-0.19736842105263155	0.58771929824561409	0.23070175438596491	-0.032456140350877197	-0.23245614035087719
4271	0.2043859649122807	0.29736842105263156	0.33070175438596494	-0.22719298245614034	0.28333333333333333	0.028070175438596495	0.51403508771929829
4272	0.082894736842105243	0.25789473684210529	0.013157894736842105	0.18245614035087718	0.38947368421052631	-0.26491228070175443	-0.080701754385964913
4273	0.15891812865497076	-0.16929824561403511	-0.010526315789473689	0.47017543859649125	0.60350877192982455	-0.26754385964912281	0.32719298245614037
4274	0.22222222222222224	0.16052631578947368	-0.029824561403508781	0.36403508771929827	0.20701754385964916	0.29473684210526319	0.33684210526315794
4275	0.0055555555555555731	0.22631578947368419	0.063157894736842107	-0.12807017543859647	0.36403508771929827	0.010526315789473689	-0.50263157894736843
4276	0.29254385964912277	0.077192982456140369	-0.25701754385964914	0.49298245614035086	0.45964912280701753	0.54122807017543861	0.44122807017543864
4277	0.14049707602339181	-0.041228070175438586	-0.38771929824561402	0.6166666666666667	0.45350877192982458	-0.14210526315789473	0.34385964912280703
4278	0.10994152046783624	0.17017543859649123	0.12280701754385967	0.45964912280701753	0.46929824561403505	-0.17807017543859649	-0.38421052631578945
4279	0.16871345029239768	0.66140350877192988	0.31228070175438594	-0.058771929824561406	0.47807017543859653	0.36052631578947369	-0.74122807017543857
4280	0.1226608187134503	0.48508771929824562	-0.056140350877192977	-0.22982456140350876	0.3728070175438597	0.19912280701754387	-0.035087719298245584
4281	-0.14444444444444443	0.11491228070175438	-0.72105263157894728	0.017543859649122806	0.32280701754385965	-0.59736842105263155	-0.0035087719298245446
4282	0.023976608187134502	-0.044736842105263158	-0.15087719298245617	0.59122807017543866	0.055263157894736861	0.12982456140350879	-0.43684210526315792
4283	0.25584795321637427	0.47017543859649119	-0.021929824561403508	0.64122807017543859	0.46929824561403505	0.034210526315789469	-0.057894736842105249
4284	0.11111111111111112	0.44473684210526315	0.075438596491228055	0.047368421052631574	0.29122807017543856	0.15175438596491231	-0.34385964912280698
4285	0.12046783625730995	0.15175438596491225	0.32017543859649122	0.031578947368421047	0.27719298245614038	-0.14035087719298248	0.0824561403508772
4286	0.13728070175438598	-0.0061403508771930015	0.083333333333333329	0.27719298245614032	0.55964912280701751	0.26403508771929823	-0.35438596491228075
4287	0.27485380116959063	0.57280701754385965	0.23684210526315788	0.2412280701754386	0.30964912280701756	0.032456140350877127	0.25614035087719295
4288	0.16695906432748539	0.29736842105263162	0.008771929824561403	0.50701754385964914	0.22807017543859651	0.024561403508771937	-0.064035087719298237
4289	0.1480994152046784	0.25087719298245614	-0.16403508771929826	0.67105263157894735	0.50964912280701757	-0.22017543859649119	-0.1587719298245614
4290	0.19780701754385965	-0.12982456140350879	0.30000000000000004	0.42105263157894735	0.0078947368421052599	0.34649122807017541	0.24122807017543857
4291	0.17017543859649123	0.49298245614035086	-0.12543859649122804	-0.13157894736842105	0.80350877192982451	-0.025438596491228094	0.0070175438596491446
4292	0.21491228070175442	0.35526315789473684	0.64035087719298245	0.37368421052631579	0.33684210526315794	-0.29385964912280704	-0.12280701754385966
4293	0.14736842105263159	0.51403508771929818	0.090350877192982473	-0.2807017543859649	0.69561403508771935	-0.10350877192982454	-0.031578947368421068
4294	0.13932748538011697	0.10175438596491226	-0.25350877192982457	-0.03245614035087719	0.76929824561403515	0.18596491228070175	0.06491228070175438
4295	0.16973684210526316	0.14298245614035088	0.11052631578947369	0.49122807017543862	0.56666666666666665	-0.22105263157894739	-0.07192982456140351
4296	0.38055555555555554	0.56491228070175437	0.20877192982456139	0.19912280701754387	0.61842105263157898	0.58333333333333337	0.10877192982456139
4297	0.12470760233918132	-0.035087719298245612	-0.41228070175438597	0.0824561403508772	0.71666666666666679	0.27105263157894738	0.12543859649122807
4298	0.061257309941520455	0.03333333333333334	-0.2201754385964913	0.14210526315789473	0.6228070175438597	-0.38421052631578945	0.17368421052631577
4299	0.19590643274853803	0.29385964912280704	0.10526315789473685	-0.069298245614035109	0.5552631578947369	0.35350877192982455	-0.063157894736842107
4300	0.14210526315789473	0.057017543859649113	0.073684210526315796	0.51666666666666672	0.11052631578947367	-0.07192982456140351	0.16666666666666666
4301	0.011111111111111108	-0.33859649122807017	-0.1649122807017544	0.2807017543859649	0.39210526315789473	-0.10877192982456141	0.0061403508771930015
4302	0.32456140350877194	0.051754385964912289	-0.20175438596491227	0.55087719298245619	0.62368421052631584	0.63157894736842102	0.29122807017543856
4303	0.07514619883040935	0.49736842105263157	0.18333333333333332	-0.46666666666666667	0.45614035087719296	-0.43157894736842106	0.21228070175438596
4304	0.32105263157894742	0.15438596491228071	0.50701754385964914	0.70789473684210535	0.63596491228070173	-0.26052631578947372	0.18157894736842106
4305	0.14517543859649124	0.27982456140350875	0.18421052631578949	-0.12543859649122807	0.38596491228070173	0.1368421052631579	0.0096491228070175739
4306	0.30833333333333335	0.33245614035087723	-0.13333333333333333	0.62368421052631584	0.76754385964912275	-0.34649122807017546	0.60614035087719298
4307	0.14956140350877192	0.27280701754385966	0.19649122807017547	0.19035087719298247	0.66578947368421049	-0.49736842105263157	0.069298245614035095
4308	0.30833333333333329	0.50877192982456143	-0.48333333333333334	0.40964912280701754	0.73421052631578942	0.11403508771929824	0.56666666666666665
4309	0.22266081871345031	0.64122807017543859	-0.098245614035087706	0.17280701754385963	0.47894736842105262	-0.26052631578947372	0.40175438596491231
4310	0.19736842105263161	-0.23771929824561402	-0.37280701754385964	0.55350877192982462	0.66929824561403517	0.49473684210526314	0.077192982456140341
4311	0.29283625730994156	0.44561403508771935	0.17719298245614037	0.15350877192982457	0.46403508771929824	0.32631578947368423	0.19035087719298247
4312	0.21652046783625731	0.33684210526315794	0.31140350877192985	-0.11842105263157895	0.31491228070175437	0.45263157894736838	0.0017543859649122723
4313	0.079385964912280685	0.12017543859649121	-0.17192982456140352	-0.36403508771929827	0.35526315789473684	0.34210526315789475	0.19473684210526315
4314	0.06096491228070177	0.11315789473684211	0.053508771929824561	0.52543859649122804	0.24912280701754383	-0.59385964912280698	0.018421052631578935
4315	0.38391812865497082	0.48684210526315791	0.15087719298245617	0.41842105263157897	0.25789473684210529	0.47982456140350882	0.50964912280701757
4316	0.073538011695906458	0.162280701754386	0.25350877192982457	0.00087719298245614308	0.66140350877192988	-0.53859649122807018	-0.098245614035087719
4317	0.20292397660818715	0.45526315789473681	0.072807017543859598	0.092982456140350861	0.61842105263157898	-0.50350877192982457	0.48157894736842111
4318	0.090643274853801178	0.26929824561403509	-0.25789473684210529	-0.017543859649122806	0.022807017543859637	0.48771929824561405	0.039473684210526314
4319	0.14868421052631578	0.15087719298245614	-0.45614035087719296	0.060526315789473678	0.66929824561403506	-0.032456140350877183	0.5
4320	0.16140350877192983	0.026315789473684209	-0.0017543859649122584	0.20350877192982453	0.14298245614035091	0.60087719298245612	-0.0035087719298245446
4321	0.084941520467836262	-0.031578947368421095	-0.50964912280701746	-0.0052631578947368307	0.49122807017543857	0.518421052631579	0.046491228070175424
4322	0.22953216374269006	0.59210526315789469	0.15263157894736842	0.38157894736842102	0.71578947368421053	-0.36578947368421055	-0.099122807017543835
4323	0.179093567251462	0.44122807017543858	-0.20964912280701753	0.45789473684210524	0.35175438596491226	-0.1736842105263158	0.20701754385964916
4324	-0.039035087719298235	-0.073684210526315783	-0.021929824561403521	-0.1675438596491228	-0.01666666666666667	-0.16052631578947368	0.20614035087719301
4325	-0.052923976608187123	0.4096491228070176	-0.21403508771929824	0.026315789473684181	0.22017543859649122	-0.23333333333333334	-0.52631578947368418
4326	0.19766081871345031	0.22192982456140353	0.37017543859649127	0.29561403508771927	0.17894736842105263	-0.14298245614035088	0.26228070175438595
4327	0.11549707602339181	0.36403508771929821	-0.065789473684210537	-0.038596491228070157	0.33947368421052637	-0.28947368421052633	0.38333333333333336
4328	0.16959064327485376	0.30350877192982451	0.26754385964912281	0.33947368421052632	-0.32807017543859651	0.51754385964912275	-0.0824561403508772
4329	0.25687134502923975	0.023684210526315787	0.41929824561403511	0.53157894736842104	0.40087719298245617	0.10263157894736841	0.063157894736842107
4330	-0.12105263157894737	0.018421052631578949	-0.14385964912280702	-0.42280701754385963	0.061403508771929807	-0.094736842105263161	-0.14473684210526316
4331	0.27675438596491231	0.0394736842105263	0.2157894736842105	0.55350877192982462	0.49385964912280705	0.32543859649122808	0.032456140350877211
4332	0.10847953216374269	-0.026315789473684209	0.13508771929824562	-0.10964912280701755	0.69473684210526321	-0.078947368421052655	0.035964912280701755
4333	0.24941520467836256	0.57105263157894737	0.34385964912280703	0.37105263157894741	0.24736842105263154	-0.25	0.2131578947368421
4334	0.0064327485380116789	0.36754385964912284	0.099122807017543835	0.47894736842105262	-0.011403508771929825	-0.049122807017543874	-0.84649122807017552
4335	-0.034064327485380116	-0.15614035087719297	-0.4087719298245614	0.083333333333333315	0.31578947368421051	0.081578947368421056	-0.12017543859649121
4336	0.11710526315789471	0.54649122807017547	0.18421052631578949	0.46403508771929824	0.57456140350877194	-0.42456140350877192	-0.64210526315789473
4337	0.059064327485380132	-0.0096491228070175461	0.62192982456140355	0.069298245614035081	0.14999999999999999	0.11140350877192981	-0.58859649122807012
4338	0.1128654970760234	0.29473684210526319	0.21842105263157896	-0.096491228070175433	0.33859649122807017	-0.23070175438596491	0.15263157894736842
4339	0.19707602339181288	0.05877192982456142	0.14649122807017545	-0.12017543859649124	0.55263157894736847	0.08771929824561403	0.4570175438596491
4340	0.24312865497076022	0.13771929824561402	0.28596491228070176	0.38596491228070173	0.42543859649122806	0.12368421052631579	0.099999999999999978
4341	0.21184210526315783	0.48508771929824557	0.21754385964912282	-0.042982456140350872	0.56491228070175437	-0.057017543859649127	0.10350877192982452
4342	0.21081871345029243	0.10789473684210529	0.58070175438596494	0.30789473684210533	0.48947368421052634	-0.24035087719298245	0.019298245614035064
4343	0.042397660818713441	-0.071052631578947367	0.32543859649122808	0.31403508771929828	0.10438596491228069	-0.19824561403508772	-0.22017543859649125
4344	0.019444444444444431	0.3043859649122807	-0.082456140350877227	0.013157894736842091	0.737719298245614	-0.39473684210526316	-0.46140350877192982
4345	0.27426900584795322	0.028947368421052638	0.32631578947368423	0.56666666666666665	0.43421052631578944	0.016666666666666663	0.27280701754385966
4346	0.11374269005847955	0.36140350877192984	-0.30263157894736842	0.021929824561403521	0.21403508771929824	0.50701754385964914	-0.11929824561403507
4347	0.29356725146198831	0.24649122807017543	0.30175438596491228	0.23157894736842102	0.42719298245614035	0.14649122807017545	0.4078947368421052
4348	0.14926900584795325	-0.014035087719298261	-0.0394736842105263	0.42192982456140354	0.75	0.27105263157894738	-0.493859649122807
4349	0.21096491228070177	0.4201754385964912	0.47280701754385968	-0.39210526315789473	0.3412280701754386	0.33333333333333337	0.090350877192982459
4350	0.19269005847953216	0.14385964912280702	-0.091228070175438603	0.36578947368421055	0.49473684210526314	-0.14035087719298245	0.3833333333333333
4351	0.16549707602339178	-0.069298245614035081	-0.11052631578947369	0.05438596491228069	0.82982456140350869	0.19035087719298244	0.098245614035087719
4352	-0.024122807017543841	-0.29473684210526319	0.22368421052631579	0.0412280701754386	0.13245614035087719	-0.72368421052631571	0.47631578947368425
4353	0.1166666666666667	0.042982456140350886	-0.39649122807017539	0.3236842105263158	0.33333333333333337	0.2412280701754386	0.15526315789473683
4354	0.17821637426900586	0.43684210526315792	0.38070175438596493	0.12894736842105262	0.37456140350877198	-0.19999999999999998	-0.051754385964912282
4355	0.077192982456140355	0.29649122807017542	-0.059649122807017535	0.42982456140350878	0.064912280701754421	0.1587719298245614	-0.42719298245614035
4356	0.14546783625730994	0.17719298245614035	0.10701754385964911	-0.038596491228070177	0.56315789473684208	0.018421052631578949	0.045614035087719287
4357	0.23143274853801174	0.45087719298245615	-0.085964912280701758	0.43684210526315792	-0.059649122807017549	0.17894736842105263	0.46754385964912282
4358	-0.024853801169590652	0.024561403508771923	0.35964912280701755	-0.31491228070175437	0.20877192982456141	-0.25175438596491229	-0.17543859649122809
4359	0.49736842105263168	0.67543859649122817	0.60701754385964912	0.37543859649122807	0.81491228070175437	-0.085087719298245629	0.59649122807017552
4360	0.072660818713450273	0.32719298245614031	-0.28157894736842104	-0.35438596491228069	0.38508771929824565	-0.2868421052631579	0.64649122807017534
4361	0.18845029239766084	0.24298245614035088	0.022807017543859665	-0.05877192982456142	0.59824561403508769	0.44210526315789478	-0.11666666666666667
4362	0.24108187134502923	0.53245614035087718	0.22192982456140353	0.023684210526315794	0.77807017543859647	0.057894736842105277	-0.1675438596491228
4363	0.012280701754385968	0.11403508771929827	-0.27280701754385966	-0.077192982456140355	0.12192982456140353	0.079824561403508784	0.10789473684210527
4364	0.15657894736842107	0.50789473684210529	-0.70175438596491224	0.34649122807017546	0.48245614035087719	-0.010526315789473672	0.31491228070175442
4365	0.27719298245614032	0.24824561403508771	-0.59473684210526323	0.4456140350877193	0.8236842105263158	0.56315789473684208	0.17719298245614035
4366	0.014473684210526293	0.30877192982456142	-0.268421052631579	-0.37456140350877193	0.50614035087719289	-0.07456140350877194	-0.010526315789473672
4367	0.14020467836257311	-0.041228070175438572	-0.052631578947368404	-0.12280701754385964	0.37631578947368421	0.47982456140350882	0.2017543859649123
4368	0.26798245614035082	0.015789473684210534	0.25789473684210529	0.27368421052631581	0.36315789473684207	0.38245614035087716	0.31491228070175437
4369	0.19254385964912279	0.17719298245614035	0.035964912280701727	0.18771929824561404	0.018421052631578953	0.22192982456140348	0.51403508771929829
4370	-0.16388888888888889	-0.24473684210526314	-0.1526315789473684	-0.29122807017543861	0.079824561403508743	0.06403508771929825	-0.43859649122807015
4371	-0.008771929824561403	-0.028070175438596488	-0.24561403508771931	-0.23859649122807014	0.32719298245614037	0.10614035087719299	0.026315789473684219
4372	0.32163742690058478	0.60438596491228069	0.20789473684210524	0.40000000000000002	-0.04649122807017543	0.25087719298245614	0.51315789473684215
4373	0.11315789473684211	0.25263157894736843	0.3359649122807018	0.39385964912280702	0.53421052631578947	-0.70964912280701753	-0.12807017543859647
4374	0.066228070175438594	0.29122807017543861	-0.39736842105263159	0.053508771929824561	0.23684210526315791	-0.20350877192982456	0.41666666666666669
4375	0.28581871345029236	0.33684210526315789	0.39736842105263159	0.68245614035087709	0.23070175438596491	0.12017543859649123	-0.052631578947368418
4376	0.27514619883040931	0.3657894736842105	0.51491228070175432	0.25438596491228072	0.62631578947368416	0.17807017543859649	-0.28859649122807018
4377	0.16271929824561404	-0.0026315789473684154	0.033333333333333319	0.47192982456140353	0.49736842105263157	0.22105263157894736	-0.24473684210526314
4378	0.084064327485380119	0.13333333333333336	-0.15087719298245617	0.42456140350877192	0.0429824561403509	-0.16052631578947368	0.21491228070175439
4379	-0.094736842105263161	-0.30263157894736836	-0.088596491228070173	0.39561403508771931	-0.042105263157894736	-0.25877192982456143	-0.27192982456140352
4380	0.15497076023391812	0.32543859649122808	0.028947368421052638	0.55964912280701751	0.22543859649122808	-0.17456140350877192	-0.035087719298245619
4381	0.40307017543859652	0.26578947368421052	0.29912280701754385	0.48947368421052634	0.14298245614035091	0.65000000000000002	0.57105263157894737
4382	0.090643274853801192	0.10877192982456141	-0.16315789473684209	0.50701754385964914	0.35175438596491226	-0.20350877192982456	-0.057017543859649127
4383	0.28494152046783627	0.42719298245614035	-0.12719298245614036	0.45350877192982453	0.64385964912280702	0.33070175438596494	-0.018421052631578949
4384	0.13581871345029242	0.22982456140350882	0.13421052631578947	0.43684210526315792	0.75701754385964914	-0.45789473684210524	-0.28508771929824561
4385	0.24970760233918132	0.26315789473684215	0.59473684210526323	0.097368421052631576	0.74385964912280711	0.13859649122807016	-0.33947368421052626
4386	0.22529239766081874	0.19035087719298247	-0.39473684210526316	0.23421052631578951	0.49561403508771934	0.25789473684210523	0.56842105263157894
4387	0.19576023391812866	-0.096491228070175447	0.44736842105263164	0.59122807017543866	0.61929824561403513	0.081578947368421056	-0.46842105263157896
4388	0.22383040935672516	0.075438596491228055	0.56929824561403508	-0.047368421052631587	0.26228070175438595	0.27368421052631575	0.20964912280701753
4389	0.21739766081871345	0.30350877192982456	0.31403508771929828	0.47631578947368419	0.53947368421052633	0.11315789473684212	-0.44210526315789478
4390	0.38362573099415204	0.65701754385964917	-0.0078947368421052669	0.60438596491228069	0.58947368421052626	0.0017543859649122584	0.4570175438596491
4391	0.25160818713450295	0.30087719298245613	-0.15263157894736842	0.62368421052631584	0.58508771929824555	0.030701754385964911	0.12192982456140353
4392	0.13698830409356724	0.16052631578947368	0.067543859649122795	0.45877192982456139	0.3412280701754386	0.28245614035087718	-0.4885964912280702
4393	0.0071637426900584738	0.12280701754385966	-0.14298245614035088	-0.70964912280701764	0.72105263157894739	-0.085087719298245601	0.13684210526315788
4394	0.081286549707602337	0.16052631578947368	0.15789473684210525	-0.21140350877192982	0.59824561403508769	-0.032456140350877183	-0.18508771929824563
4395	0.097807017543859676	0.72982456140350882	0.18859649122807021	-0.094736842105263161	0.53859649122807018	-0.55614035087719293	-0.2192982456140351
4396	0.033040935672514621	0.6333333333333333	0.082456140350877172	-0.065789473684210537	-0.046491228070175444	-0.60087719298245612	0.1956140350877193
4397	0.19956140350877191	0.24736842105263157	0.5859649122807018	-0.14736842105263159	-0.21228070175438596	0.41315789473684211	0.31052631578947365
4398	0.12192982456140351	-0.00087719298245614308	-0.07456140350877194	0.42105263157894735	0.23508771929824562	-0.21666666666666667	0.36754385964912278
4399	0.12660818713450292	0.051754385964912275	-0.00964912280701756	0.14824561403508774	0.42105263157894735	0.019298245614035092	0.12894736842105262
4400	-0.13757309941520471	-0.19385964912280701	-0.47719298245614034	0.085964912280701758	0.11754385964912278	-0.52807017543859658	0.17017543859649123
4401	0.14049707602339179	0.3236842105263158	0.35087719298245618	0.24736842105263154	0.2157894736842105	-0.57017543859649122	0.27543859649122809
4402	0.35453216374268998	0.11666666666666665	0.27543859649122809	0.54298245614035079	0.41491228070175434	0.25789473684210529	0.51929824561403504
4403	0.31301169590643274	0.14649122807017542	0.35438596491228069	0.45087719298245615	0.19035087719298244	0.41052631578947368	0.32543859649122808
4404	0.20321637426900585	0.41052631578947368	0.15438596491228074	-0.28157894736842104	0.49561403508771928	0.29999999999999999	0.14035087719298245
4405	0.023538011695906427	-0.1280701754385965	0.54649122807017547	0.25964912280701752	-0.28421052631578947	-0.37982456140350879	0.12719298245614033
4406	0.15482456140350875	0.064912280701754393	0.12543859649122807	0.11140350877192982	0.30526315789473685	0.1771929824561404	0.14473684210526311
4407	0.17032163742690057	-0.12280701754385966	0.083333333333333329	0.17719298245614035	0.50438596491228072	-0.070175438596491224	0.45000000000000001
4408	0.084649122807017529	0.35350877192982455	-0.41666666666666669	-0.0078947368421052738	0.45263157894736838	0.034210526315789483	0.092105263157894718
4409	0.098538011695906438	-0.39473684210526316	0.0078947368421052322	0.48070175438596485	0.30263157894736847	0.31929824561403508	-0.12456140350877193
4410	0.19897660818713447	-0.026315789473684223	0.44473684210526315	-0.0052631578947368585	0.75350877192982457	-0.19824561403508772	0.22543859649122808
4411	0.096491228070175461	0.39035087719298245	0.27807017543859647	0.018421052631578963	0.64210526315789473	-0.31754385964912279	-0.43245614035087721
4412	0.14692982456140355	0.070175438596491252	-0.079824561403508798	0.60000000000000009	0.17543859649122806	0.38596491228070173	-0.27017543859649118
4413	0.20073099415204679	-0.0078947368421052599	0.23684210526315791	0.13157894736842105	0.44298245614035087	0.16578947368421054	0.23508771929824562
4414	0.019590643274853811	-0.048245614035087717	-0.15526315789473683	-0.10438596491228072	0.4885964912280702	-0.17719298245614035	0.11403508771929824
4415	0.067397660818713442	0.2131578947368421	-0.061403508771929835	-0.14912280701754388	0.38070175438596487	-0.15614035087719297	0.17719298245614037
4416	-0.0057017543859649196	-0.079824561403508784	-0.39385964912280702	0.17456140350877192	0.29736842105263156	-0.017543859649122792	-0.014912280701754384
4417	0.20263157894736838	0.11228070175438595	0.46491228070175439	0.52894736842105261	0.15350877192982457	-0.038596491228070184	-0.0052631578947368376
4418	0.17119883040935671	0.013157894736842105	-0.045614035087719287	0.19210526315789472	0.41754385964912283	0.1675438596491228	0.28245614035087718
4419	0.13421052631578947	0.27719298245614038	0.21666666666666667	0.088596491228070173	0.37368421052631579	-0.34649122807017546	0.1956140350877193
4420	0.019298245614035096	0.18333333333333332	-0.1763157894736842	-0.55263157894736836	0.59736842105263155	0.023684210526315787	0.040350877192982457
4421	0.13903508771929826	0.25438596491228072	-0.094736842105263147	-0.28421052631578947	0.66315789473684217	-0.093859649122807004	0.38947368421052631
4422	0.15614035087719297	-0.0078947368421052599	-0.065789473684210537	0.65701754385964917	0.46578947368421048	-0.064035087719298237	-0.048245614035087717
4423	0.024707602339181279	0.067543859649122795	-0.12631578947368421	0.026315789473684237	0.24649122807017543	0.097368421052631562	-0.16315789473684211
4424	0.090350877192982459	0.23421052631578948	0.29736842105263156	-0.050877192982456146	-0.15350877192982454	0.17017543859649123	0.044736842105263165
4425	0.14283625730994151	0.62456140350877187	0.084210526315789472	0.5412280701754385	0.0078947368421052669	-0.48508771929824562	0.084210526315789486
4426	0.15453216374269008	0.31315789473684208	0.092982456140350861	0.14561403508771931	0.3780701754385965	-0.090350877192982459	0.087719298245614086
4427	0.1672514619883041	0.49035087719298248	0.18508771929824563	0.50526315789473686	0.10438596491228069	-0.3842105263157895	0.10263157894736842
4428	0.19385964912280698	-0.095614035087719304	0.47982456140350876	0.25877192982456143	0.57192982456140351	-0.2070175438596491	0.15526315789473688
4429	0.23333333333333336	0.3833333333333333	0.13596491228070173	0.33070175438596494	0.17719298245614035	0.17368421052631583	0.1991228070175439
4430	0.19883040935672514	0.18684210526315789	0.064035087719298237	0.26578947368421058	0.31403508771929822	0.29210526315789476	0.070175438596491224
4431	0.25380116959064331	0.39035087719298245	-0.20964912280701753	0.68070175438596492	0.39736842105263159	-0.011403508771929804	0.27543859649122809
4432	0.040497076023391809	-0.10263157894736843	0.67807017543859649	0.41140350877192983	0.43070175438596492	-0.42807017543859649	-0.74649122807017543
4433	0.25321637426900584	0.12368421052631577	0.49298245614035086	-0.13157894736842107	0.50526315789473686	0.3350877192982456	0.19385964912280701
4434	0.12704678362573099	0.0061403508771929738	0.33245614035087723	0.34912280701754389	0.39122807017543859	-0.20614035087719296	-0.11052631578947369
4435	0.15438596491228068	0.29912280701754385	-0.19999999999999998	0.41842105263157892	0.18508771929824561	-0.093859649122807032	0.31754385964912279
4436	0.42397660818713451	0.45350877192982458	0.49473684210526314	0.54210526315789476	0.67456140350877192	0.36315789473684207	0.015789473684210523
4437	-0.026608187134502925	-0.15438596491228068	0.13947368421052631	-0.33333333333333337	0.506140350877193	-0.016666666666666677	-0.30087719298245613
4438	0.36271929824561405	0.12456140350877194	0.22982456140350879	0.30526315789473685	0.7131578947368421	0.59122807017543866	0.21228070175438596
4439	0.1989766081871345	0.47105263157894739	-0.016666666666666677	0.55087719298245619	0.29035087719298247	0.35175438596491226	-0.45350877192982453
4440	-0.079385964912280685	-0.17543859649122806	-0.45964912280701753	0.11140350877192984	0.1192982456140351	-0.17982456140350878	0.10789473684210524
4441	0.0023391812865496873	0.14649122807017542	0.20000000000000001	0.046491228070175472	0.48859649122807014	-0.62456140350877198	-0.24298245614035091
4442	0.23932748538011697	0.4570175438596491	-0.043859649122807015	-0.22807017543859648	0.38070175438596493	0.5368421052631579	0.33333333333333337
4443	0.13304093567251463	0.20964912280701753	0.045614035087719301	0.30701754385964913	0.52368421052631575	-0.34473684210526317	0.057017543859649134
4444	0.29312865497076024	0.57105263157894737	0.16140350877192983	-0.027192982456140345	0.51140350877192975	-0.19824561403508772	0.74035087719298254
4445	0.0097953216374269004	0.07280701754385964	0.55000000000000004	-0.54385964912280704	0.35964912280701755	-0.29649122807017547	-0.083333333333333329
4446	-0.054532163742690071	0.16754385964912277	-0.14385964912280702	-0.25789473684210529	0.44210526315789478	-0.76578947368421058	0.23070175438596491
4447	0.28918128654970765	0.33684210526315789	0.24210526315789471	0.57631578947368423	0.48684210526315796	0.16491228070175437	-0.071929824561403483
4448	0.12953216374269005	0.44561403508771924	0.020175438596491239	-0.11578947368421054	0.42894736842105263	-0.14561403508771931	0.14385964912280699
4449	0.14853801169590641	0.22368421052631576	0.14473684210526316	0.38596491228070173	0.0096491228070175409	0.051754385964912275	0.075438596491228055
4450	0.15555555555555556	0.047368421052631587	0.16929824561403511	0.48333333333333334	0.29473684210526313	-0.24473684210526317	0.18333333333333332
4451	0.053070175438596483	0.24912280701754386	-0.090350877192982459	-0.0026315789473684292	0.18333333333333332	0.10350877192982456	-0.12456140350877193
4452	0.29385964912280699	0.1280701754385965	-0.28070175438596495	0.63596491228070173	0.80438596491228065	0.025438596491228066	0.44999999999999996
4453	0.24605263157894738	0.23245614035087722	-0.16842105263157894	0.5921052631578948	0.51403508771929829	0.052631578947368418	0.25350877192982457
4454	0.11198830409356726	0.019298245614035092	0.56315789473684219	0.51842105263157889	0.035964912280701748	-0.12631578947368421	-0.33859649122807017
4455	0.10979532163742689	0.34824561403508769	-0.01754385964912281	0.39649122807017539	0.42368421052631577	-0.44824561403508778	-0.043859649122807015
4456	0.18143274853801172	0.23596491228070177	-0.032456140350877183	0.45526315789473687	0.55175438596491233	-0.25526315789473686	0.13333333333333336
4457	0.29298245614035084	0.026315789473684209	-0.25701754385964914	0.4631578947368421	0.58245614035087723	0.69649122807017538	0.24649122807017543
4458	-0.12529239766081873	0.030701754385964893	0.080701754385964913	-0.33421052631578946	0.41491228070175434	-0.58070175438596494	-0.36315789473684212
4459	0.20964912280701753	0.27719298245614032	0.6763157894736842	0.14035087719298245	0.27368421052631581	-0.40438596491228068	0.29473684210526319
4460	0.13874269005847953	0.17543859649122806	-0.1763157894736842	0.38508771929824565	0.64912280701754388	-0.010526315789473682	-0.19035087719298244
4461	-0.05921052631578947	-0.24035087719298245	-0.38421052631578945	-0.077192982456140355	0.29561403508771927	0.22719298245614034	-0.1763157894736842
4462	0.43728070175438599	0.56315789473684208	0.24122807017543862	0.49035087719298243	0.83245614035087723	0.4087719298245614	0.08771929824561403
4463	0.013304093567251459	0.014912280701754377	-0.78421052631578947	0.12017543859649121	0.56929824561403508	0.27456140350877195	-0.1149122807017544
4464	0.11885964912280701	0.019298245614035078	0.22280701754385965	0.29999999999999999	0.41140350877192983	0.23333333333333334	-0.47368421052631582
4465	0.13055555555555556	0.51403508771929829	-0.22631578947368419	-0.044736842105263151	0.7192982456140351	0.18245614035087721	-0.36140350877192984
4466	0.33976608187134505	0.020175438596491221	0.51929824561403515	0.61228070175438587	0.12719298245614036	0.48333333333333339	0.27631578947368418
4467	0.16023391812865498	0.57631578947368423	0.16228070175438597	0.0087719298245613996	-0.30087719298245613	0.05614035087719299	0.45877192982456139
4468	0.05921052631578947	0.2868421052631579	-0.29649122807017547	0.43684210526315792	0.48684210526315785	-0.56754385964912279	0.008771929824561403
4469	0.24736842105263157	0.37894736842105264	-0.10175438596491229	0.68421052631578949	0.506140350877193	-0.35087719298245612	0.36754385964912278
4470	0.25131578947368421	-0.0035087719298245584	0.38771929824561402	0.62017543859649127	0.46754385964912282	-0.095614035087719318	0.13157894736842102
4471	0.28421052631578947	0.26403508771929829	0.21491228070175439	-0.02368421052631579	0.47719298245614039	0.54385964912280693	0.22894736842105262
4472	0.11549707602339183	-0.31052631578947365	-0.24473684210526314	-0.16491228070175437	0.89385964912280702	0.27017543859649124	0.24912280701754386
4473	0.11622807017543861	0.071052631578947381	-0.036842105263157898	0.68947368421052635	0.0035087719298245446	-0.061403508771929835	0.031578947368421068
4474	0.16900584795321638	-0.057017543859649134	-0.49824561403508771	0.34473684210526312	0.44912280701754381	0.38070175438596493	0.39473684210526316
4475	0.069444444444444434	0.10087719298245615	-0.20964912280701756	-0.052631578947368418	0.46140350877192982	-0.23157894736842105	0.34824561403508769
4476	0.19020467836257307	0.36140350877192978	0.45877192982456139	0.55263157894736847	-0.22807017543859653	-0.17807017543859652	0.17456140350877192
4477	-0.04269005847953216	0.16403508771929826	-0.15526315789473685	0.040350877192982443	0.26052631578947372	-0.042105263157894736	-0.52368421052631575
4478	0.1866959064327485	0.22105263157894733	0.1333333333333333	0.43070175438596492	0.45263157894736844	-0.14298245614035088	0.025438596491228066
4479	0.092251461988304098	0.56754385964912279	-0.15701754385964911	0.18684210526315789	0.12105263157894738	-0.47631578947368419	0.31140350877192985
4480	0.095321637426900571	0.33596491228070174	0.11842105263157894	-0.22280701754385962	0.34473684210526312	0.46754385964912282	-0.47192982456140353
4481	0.066081871345029228	0.20701754385964913	0.19649122807017544	-0.22192982456140353	0.37456140350877193	-0.26228070175438595	0.10263157894736841
4482	0.10043859649122809	0.24473684210526314	-0.22368421052631579	-0.090350877192982459	0.72894736842105268	0.26052631578947366	-0.31754385964912279
4483	0.20043859649122811	0.057017543859649147	0.53508771929824561	0.60087719298245612	0.21754385964912282	-0.2131578947368421	0.005263157894736803
4484	0.17792397660818715	0.493859649122807	-0.035087719298245598	-0.10263157894736843	0.27456140350877195	0.11842105263157895	0.31842105263157894
4485	0.093713450292397679	-0.27105263157894732	0.18070175438596492	-0.13245614035087719	0.17982456140350878	0.27894736842105261	0.32631578947368423
4486	0.19400584795321638	0.50263157894736843	0.25964912280701752	0.19298245614035087	0.28947368421052633	-0.27017543859649124	0.18947368421052632
4487	-0.10672514619883039	0.23771929824561405	-0.34035087719298246	-0.3236842105263158	-0.31315789473684208	-0.13157894736842105	0.23070175438596496
4488	0.13274853801169589	0.37280701754385959	0.020175438596491235	0.38859649122807016	-0.17456140350877192	0.20964912280701753	-0.020175438596491221
4489	0.16564327485380115	0.11578947368421053	0.15701754385964911	0.06403508771929825	0.60175438596491226	0.058771929824561392	-0.0035087719298245723
4490	0.10774853801169591	0.34999999999999998	-0.20877192982456139	0.25350877192982457	0.44912280701754387	-0.20964912280701753	0.012280701754385975
4491	0.20233918128654971	0.18859649122807018	-0.031578947368421054	0.064912280701754393	0.69210526315789478	0.26578947368421052	0.034210526315789469
4492	0.051169590643274844	0.35438596491228069	-0.1236842105263158	0.12543859649122804	0.49473684210526314	0.23245614035087719	-0.77631578947368418
4493	0.12397660818713452	0.0078947368421052877	0.2868421052631579	0.55701754385964919	0.56403508771929822	-0.0394736842105263	-0.63245614035087727
4494	0.24766081871345028	0.12807017543859647	0.0035087719298245723	0.22719298245614039	0.20789473684210527	0.34649122807017541	0.57280701754385965
4495	0.12295321637426899	-0.040350877192982457	0.39122807017543854	-0.20964912280701756	0.45964912280701753	0.044736842105263186	0.092105263157894746
4496	0.078362573099415189	0.080701754385964899	0.3771929824561403	-0.052631578947368418	0.6333333333333333	-0.49736842105263157	-0.071052631578947367
4497	0.090350877192982459	0.0096491228070175461	0.12017543859649123	-0.053508771929824561	0.46842105263157896	0.0078947368421052669	-0.010526315789473682
4498	0.38669590643274848	0.17105263157894737	0.63508771929824559	0.518421052631579	0.5473684210526315	0.0017543859649122862	0.44649122807017538
4499	0.16505847953216377	0.33421052631578951	-0.10789473684210525	0.38333333333333336	0.10614035087719297	0.0017543859649122862	0.27280701754385966
4500	0.19839181286549709	0.17807017543859646	0.021929824561403508	0.040350877192982471	0.24035087719298245	0.25877192982456138	0.45087719298245615
4501	0.29122807017543856	0.31403508771929822	0.35964912280701755	0.56052631578947365	0.57543859649122808	0.073684210526315796	-0.13596491228070176
4502	0.27339181286549707	0.21403508771929824	0.5	-0.27894736842105261	0.74824561403508771	-0.12456140350877194	0.58157894736842108
4503	0.053362573099415223	0.17719298245614035	0.43421052631578949	-0.13508771929824559	0.60438596491228069	-0.34561403508771932	-0.41491228070175434
4504	0.14093567251461989	0.15789473684210525	-0.068421052631578952	0.43859649122807021	0.32456140350877188	0.16140350877192983	-0.16842105263157894
4505	0.34970760233918136	0.26052631578947366	0.28421052631578947	0.44122807017543864	0.61929824561403513	0.63947368421052631	-0.14649122807017545
4506	0.20087719298245613	0.29561403508771933	-0.10263157894736843	0.28245614035087718	0.4263157894736842	-0.074561403508771926	0.3780701754385965
4507	0.052485380116959079	0.49298245614035086	-0.093859649122807018	-0.083333333333333329	0.41578947368421054	0.0078947368421052599	-0.42456140350877192
4508	0.23274853801169595	0.29824561403508776	0.0824561403508772	0.22280701754385968	0.78508771929824561	-0.10526315789473684	0.1131578947368421
4509	0.15921052631578944	0.62280701754385959	-0.0052631578947368446	0.026315789473684209	0.18859649122807018	-0.11403508771929824	0.23684210526315788
4510	0.23698830409356728	0.14736842105263159	0.21315789473684213	0.40350877192982454	0.50350877192982457	0.13771929824561402	0.016666666666666663
4511	0.08947368421052633	0.37982456140350873	0.26578947368421058	-0.28508771929824561	0.18947368421052629	-0.14210526315789473	0.12894736842105264
4512	0.17032163742690057	0.12105263157894736	0.22280701754385965	0.14035087719298248	0.64999999999999991	0.16140350877192983	-0.27368421052631581
4513	0.044590643274853813	0.13508771929824565	0.08333333333333337	-0.013157894736842091	0.14561403508771931	-0.29999999999999999	0.21666666666666665
4514	0.21959064327485378	0.12719298245614036	0.40526315789473688	-0.14649122807017542	0.4263157894736842	0.57807017543859651	-0.072807017543859653
4515	0.18976608187134505	-0.0078947368421052704	-0.0061403508771929738	0.45526315789473687	0.44824561403508772	0.41315789473684211	-0.16403508771929826
4516	0.37441520467836265	0.256140350877193	0.50263157894736843	0.11842105263157895	0.28508771929824561	0.54824561403508776	0.53596491228070176
4517	-0.0023391812865496998	0.15263157894736842	-0.16228070175438597	-0.37631578947368421	0.55175438596491233	-0.1368421052631579	-0.042982456140350893
4518	0.34517543859649119	0.36754385964912284	0.28596491228070176	0.57456140350877194	0.16754385964912283	0.28421052631578947	0.39122807017543859
4519	0.19926900584795318	0.19035087719298247	0.0043859649122807154	0.10526315789473684	0.89473684210526316	-0.15964912280701754	0.16052631578947368
4520	0.25350877192982457	0.13333333333333336	-0.091228070175438603	0.67543859649122806	0.51052631578947372	-0.29035087719298247	0.58333333333333337
4521	0.17938596491228068	-0.0096491228070175461	0.24649122807017543	0.54824561403508776	0.092982456140350889	0.32192982456140351	-0.12368421052631583
4522	0.18377192982456139	0.096491228070175447	0.23070175438596491	0.48245614035087719	0.28771929824561404	0.094736842105263147	-0.089473684210526316
4523	0.10380116959064327	-0.10526315789473684	0.70877192982456139	0.043859649122807015	0.59385964912280698	-0.47631578947368419	-0.14210526315789473
4524	0.2334795321637427	0.082456140350877227	0.18245614035087721	0.35614035087719292	0.64912280701754388	-0.083333333333333315	0.21403508771929824
4525	0.12660818713450295	0.15526315789473683	-0.0043859649122807154	0.61140350877192984	0.17982456140350878	-0.29649122807017536	0.11403508771929827
4526	0.065350877192982465	0.070175438596491224	0.24736842105263157	0.46578947368421053	0.014035087719298289	-0.4087719298245614	0.0035087719298245723
4527	0.091812865497076013	0.2868421052631579	-0.0017543859649122862	-0.48508771929824562	0.38333333333333336	0.36228070175438593	0.0052631578947368429
4528	0.11081871345029241	-0.15964912280701754	0.48947368421052628	0.29561403508771933	0.14824561403508774	-0.21052631578947367	0.10175438596491229
4529	0.23698830409356728	-0.13596491228070176	0.16842105263157894	0.37631578947368421	0.8114035087719299	0.20789473684210524	-0.0061403508771929842
4530	0.20994152046783623	0.03333333333333334	0.38245614035087716	0.58947368421052637	0.045614035087719301	0.24561403508771931	-0.036842105263157898
4531	0.033918128654970757	-0.15263157894736842	-0.11842105263157895	-0.33333333333333337	0.59736842105263155	0.26842105263157895	-0.057894736842105263
4532	0.0008771929824561292	-0.22192982456140353	-0.19649122807017544	-0.052631578947368418	0.58859649122807012	0.0052631578947368446	-0.1175438596491228
4533	0.28362573099415206	0.53771929824561404	0.49824561403508771	0.32894736842105265	0.6289473684210527	0.24736842105263157	-0.53947368421052633
4534	0.26038011695906432	0.34824561403508775	0.35175438596491226	-0.1956140350877193	0.76403508771929829	0.30526315789473685	-0.011403508771929832
4535	0.039912280701754392	0.09561403508771929	0.13947368421052633	-0.26578947368421052	0.4087719298245614	-0.49298245614035086	0.35438596491228069
4536	0.31081871345029238	0.25701754385964909	0.17368421052631577	0.63070175438596487	0.65877192982456134	0.10087719298245613	0.043859649122807043
4537	0.27923976608187134	0.35087719298245618	0.31228070175438594	0.54210526315789476	0.23421052631578948	-0.4631578947368421	0.69912280701754392
4538	0.10233918128654972	0.27192982456140352	-0.23421052631578948	0.28771929824561404	0.49298245614035086	-0.63859649122807016	0.43421052631578949
4539	0.27953216374269002	-0.20263157894736844	0.42543859649122806	0.5245614035087719	0.56228070175438594	0.5859649122807018	-0.21842105263157896
4540	0.28055555555555556	0.40614035087719302	0.38508771929824559	0.21666666666666662	0.39210526315789473	-0.061403508771929835	0.34473684210526317
4541	0.089619883040935669	0.13771929824561402	-0.38947368421052631	-0.14736842105263159	0.74824561403508771	0.28859649122807018	-0.099999999999999978
4542	0.17266081871345029	0.047368421052631615	-0.27631578947368424	0.71842105263157896	0.37894736842105264	-0.13947368421052633	0.30701754385964913
4543	0.062865497076023388	0.35526315789473684	-0.12894736842105262	-0.17017543859649123	0.55263157894736836	-0.12017543859649121	-0.11140350877192981
4544	0.23932748538011694	0.53333333333333333	-0.10877192982456139	0.06491228070175438	0.61491228070175441	0.36754385964912278	-0.035964912280701755
4545	0.11842105263157894	0.43157894736842106	-0.20701754385964913	0.3771929824561403	0.51140350877192975	-0.37105263157894741	-0.03157894736842104
4546	0.1557017543859649	0.3043859649122807	-0.17543859649122806	0.38421052631578945	0.39561403508771931	-0.12894736842105262	0.15438596491228068
4547	0.2783625730994152	-0.081578947368421056	0.53596491228070176	0.29912280701754385	0.2982456140350877	0.3473684210526316	0.27105263157894738
4548	0.27119883040935672	0.11491228070175438	0.64298245614035088	0.4149122807017544	0.48859649122807014	0.11140350877192981	-0.14561403508771931
4549	0.36812865497076025	0.36140350877192984	0.30789473684210522	0.29473684210526319	0.75263157894736843	0.18333333333333329	0.30877192982456136
4550	0.28611111111111115	0.42368421052631577	0.11578947368421061	0.50701754385964914	0.64649122807017545	-0.018421052631578949	0.042105263157894743
4551	0.15497076023391812	0.41666666666666669	-0.016666666666666691	0.12456140350877193	0.30263157894736842	0.14298245614035088	-0.040350877192982415
4552	0.10497076023391812	0.0070175438596491169	0.36929824561403507	-0.18070175438596492	0.27368421052631581	0.086842105263157887	0.073684210526315783
4553	0.043567251461988282	-0.1368421052631579	-0.27368421052631581	0.067543859649122823	0.20526315789473681	0.23421052631578948	0.16491228070175434
4554	0.2124269005847953	0.31929824561403514	0.040350877192982443	0.62280701754385959	0.68070175438596481	-0.12894736842105262	-0.25964912280701752
4555	0.097953216374269014	0.14561403508771931	-0.040350877192982457	-0.0070175438596491169	0.22894736842105265	-0.063157894736842107	0.3236842105263158
4556	0.14283625730994151	0.020175438596491235	-0.26929824561403509	0.43508771929824558	0.42807017543859649	0.40438596491228068	-0.16140350877192983
4557	0.064766081871345013	-0.22807017543859648	0.069298245614035026	0.52982456140350875	0.048245614035087717	-0.053508771929824533	0.022807017543859658
4558	0.033187134502923966	0.23245614035087719	0.27543859649122804	-0.38421052631578945	0.20087719298245615	0.18684210526315786	-0.31228070175438594
4559	0.26812865497076027	0.43070175438596492	-0.051754385964912275	0.49649122807017543	0.5473684210526315	0.019298245614035092	0.16666666666666669
4560	0.27426900584795316	0.49912280701754386	0.493859649122807	0.10877192982456141	0.46578947368421048	0.15087719298245614	-0.072807017543859653
4561	0.18055555555555555	0.43421052631578949	-0.091228070175438603	0.14912280701754391	0.53508771929824561	0.078947368421052627	-0.022807017543859637
4562	0.16315789473684214	0.41052631578947368	-0.27192982456140352	0.10614035087719298	0.64298245614035088	0.26052631578947372	-0.16929824561403509
4563	0.012426900584795326	-0.065789473684210509	-0.036842105263157898	0.27017543859649124	0.16228070175438597	-0.34210526315789475	0.086842105263157901
4564	0.20321637426900582	0.14561403508771931	0.20964912280701753	0.25789473684210529	0.49912280701754386	0.22543859649122805	-0.11842105263157895
4565	0.016520467836257324	0.1368421052631579	-0.11228070175438598	0.26929824561403509	0.37280701754385964	-0.53421052631578947	-0.033333333333333326
4566	0.054385964912280704	0.17105263157894735	-0.2982456140350877	-0.18684210526315792	0.27280701754385966	0.40526315789473688	-0.037719298245614041
4567	0.33888888888888885	0.56228070175438594	0.52105263157894743	0.47192982456140348	0.37982456140350873	0.13421052631578947	-0.035964912280701755
4568	0.22485380116959064	0.61929824561403501	0.085964912280701744	-0.028070175438596488	0.61403508771929827	0.24473684210526317	-0.18684210526315789
4569	-0.068859649122807023	-0.11315789473684212	0.27982456140350875	-0.32456140350877194	-0.099999999999999992	0.35614035087719298	-0.51140350877192986
4570	0.17675438596491225	-0.13596491228070173	0.29122807017543856	0.32192982456140351	0.4692982456140351	0.32543859649122808	-0.21140350877192982
4571	0.11140350877192982	0.14298245614035088	0.30877192982456142	0.22280701754385965	0.11140350877192981	-0.48771929824561405	0.37017543859649121
4572	0.14049707602339187	0.39824561403508774	0.076315789473684226	-0.17017543859649123	0.77982456140350886	-0.37105263157894736	0.12982456140350879
4573	0.046491228070175424	0.0070175438596490891	-0.11929824561403513	-0.27105263157894738	0.36052631578947369	0.44035087719298244	-0.13859649122807016
4574	0.23830409356725149	0.36403508771929821	0.44912280701754387	0.20350877192982456	0.52807017543859658	-0.10175438596491226	-0.013157894736842118
4575	0.25891812865497077	0.56578947368421051	0.36929824561403507	0.59649122807017552	0.60350877192982455	-0.028947368421052635	-0.55263157894736836
4576	0.43859649122807015	0.6517543859649122	0.24824561403508774	0.4517543859649123	0.67543859649122806	0.39035087719298245	0.21403508771929822
4577	-0.010964912280701766	0.047368421052631587	-0.37368421052631584	0.14912280701754388	0.65350877192982448	-0.35263157894736841	-0.18947368421052632
4578	0.12982456140350876	0.20087719298245613	0.14649122807017545	0.13333333333333333	0.28421052631578947	0.033333333333333354	-0.019298245614035064
4579	0.12850877192982454	0.33508771929824566	0.20789473684210524	-0.22456140350877193	-0.012280701754385968	0.17192982456140349	0.29298245614035084
4580	-0.1760233918128655	-0.20263157894736841	0.29210526315789476	-0.48421052631578948	0.22807017543859651	-0.65087719298245617	-0.23859649122807017
4581	0.13070175438596496	0.45964912280701753	0.35701754385964912	0.0078947368421052599	0.52192982456140347	0.31052631578947371	-0.87280701754385959
4582	0.20921052631578949	0.39035087719298245	0.092982456140350861	0.10438596491228071	0.53508771929824561	0.42192982456140349	-0.28947368421052633
4583	0.2264619883040935	0.12456140350877191	0.42456140350877192	0.31315789473684208	0.48859649122807014	-0.11666666666666664	0.12456140350877193
4584	0.3029239766081871	0.4017543859649122	0.23771929824561405	0.75701754385964914	0.40964912280701749	0.25789473684210529	-0.24649122807017543
4585	0.1875730994152047	0.51666666666666672	-0.010526315789473679	-0.15526315789473683	0.34824561403508769	0.20350877192982458	0.22280701754385962
4586	0.18961988304093569	0.24736842105263157	0.17017543859649126	0.76315789473684215	0.26929824561403509	0.083333333333333343	-0.39561403508771925
4587	0.08538011695906432	-0.068421052631578966	0.34210526315789475	-0.31666666666666665	0.34473684210526312	0.28859649122807018	-0.078070175438596484
4588	0.22748538011695904	0.19736842105263158	0.1219298245614035	0.52719298245614032	0.4991228070175438	-0.14122807017543859	0.16052631578947368
4589	0.20043859649122808	0.45175438596491235	-0.014035087719298261	0.29473684210526319	0.40087719298245617	-0.070175438596491224	0.13947368421052631
4590	0.28114035087719297	-0.23157894736842105	0.29385964912280704	0.092982456140350875	0.67807017543859649	0.48070175438596496	0.37280701754385964
4591	0.28128654970760236	0.19736842105263161	0.44385964912280707	0.41842105263157892	0.46842105263157896	-0.14035087719298245	0.29999999999999999
4592	0.16388888888888889	0.31403508771929822	0.12105263157894736	0.42280701754385963	0.44912280701754387	-0.45526315789473687	0.13157894736842107
4593	0.11900584795321638	-0.068421052631578952	-0.27368421052631581	0.51052631578947372	-0.083333333333333329	0.49824561403508771	0.1307017543859649
4594	0.016812865497076016	-0.20087719298245618	-0.31842105263157894	0.15701754385964911	0.46578947368421053	-0.12368421052631576	0.12105263157894736
4595	0.17982456140350878	0.45877192982456139	-0.3350877192982456	0.27368421052631581	0.4517543859649123	0.51754385964912286	-0.28771929824561404
4596	0.093567251461988299	0.44210526315789472	0.13070175438596493	-0.095614035087719304	0.42543859649122806	-0.16666666666666669	-0.17456140350877192
4597	0.11739766081871346	-0.026315789473684209	0.070175438596491224	0.6719298245614036	-0.13245614035087722	-0.076315789473684198	0.19736842105263158
4598	0.18640350877192982	-0.0394736842105263	0.33333333333333337	0.21842105263157896	0.46578947368421053	-0.28859649122807018	0.42894736842105263
4599	0.1206140350877193	0.39736842105263159	-0.49912280701754386	0.54649122807017547	0.45438596491228067	-0.21052631578947367	0.035087719298245626
4600	0.045906432748538006	0.17719298245614037	-0.20263157894736841	-0.12631578947368421	-0.11228070175438598	0.32105263157894737	0.21842105263157893
4601	0.31681286549707605	0.2929824561403509	0.16403508771929823	0.71754385964912282	0.71666666666666667	0.36315789473684207	-0.35350877192982455
4602	0.21257309941520472	0.44736842105263158	-0.0412280701754386	0.59736842105263155	0.16842105263157894	-0.037719298245614034	0.14122807017543859
4603	0.15394736842105261	0.1736842105263158	0.068421052631578883	0.18157894736842106	0.10438596491228072	0.031578947368421054	0.36403508771929821
4604	0.0096491228070175392	-0.43421052631578949	-0.54561403508771933	0.42456140350877192	0.75350877192982457	-0.020175438596491208	-0.12017543859649123
4605	0.26359649122807016	0.72105263157894739	-0.011403508771929832	0.010526315789473661	0.26052631578947372	0.44736842105263164	0.15350877192982454
4606	0.24020467836257309	0.065789473684210537	-0.41578947368421054	0.35350877192982455	0.66754385964912277	0.41754385964912283	0.35263157894736841
4607	0.29298245614035084	-0.050877192982456132	-0.2745614035087719	0.79298245614035079	0.60964912280701755	0.30263157894736842	0.3780701754385965
4608	0.19137426900584797	0.42280701754385963	-0.13421052631578945	0.49824561403508771	0.3421052631578948	0.18157894736842106	-0.16228070175438591
4609	0.11725146198830409	0.10175438596491225	-0.04035087719298245	-0.18070175438596492	0.55614035087719293	0.18859649122807018	0.078070175438596512
4610	0.33347953216374271	0.16842105263157897	0.36403508771929827	0.60789473684210527	0.38771929824561402	0.38684210526315788	0.085964912280701758
4611	0.25409356725146198	0.25701754385964914	-0.24035087719298245	0.37456140350877193	0.74736842105263157	0.58157894736842108	-0.1956140350877193
4612	0.23961988304093565	-0.11666666666666667	0.36228070175438598	-0.2982456140350877	0.83859649122807012	0.44210526315789472	0.20964912280701753
4613	0.35116959064327485	0.38771929824561402	0.38859649122807022	0.30964912280701756	0.75526315789473686	0.37017543859649121	-0.10438596491228068
4614	0.27543859649122809	0.27631578947368424	0.25877192982456143	0.55087719298245608	0.26052631578947366	-0.04824561403508773	0.35438596491228069
4615	0.10248538011695907	-0.14912280701754388	0.051754385964912282	0.19298245614035087	0.4631578947368421	-0.093859649122807018	0.15000000000000002
4616	0.12456140350877191	0.49473684210526314	-0.092105263157894746	0.25263157894736843	-0.22105263157894736	0.05614035087719297	0.25701754385964914
4617	0.24883040935672515	0.052631578947368418	-0.049999999999999989	0.54824561403508776	0.67368421052631577	-0.26929824561403509	0.53771929824561404
4618	0.050877192982456132	0.03157894736842104	-0.29736842105263156	0.35438596491228069	-0.068421052631578938	0.39649122807017545	-0.11140350877192987
4619	-0.01739766081871346	-0.065789473684210564	-0.11578947368421053	-0.093859649122807032	0.16403508771929826	0.11491228070175438	-0.10789473684210525
4620	0.044590643274853813	0.022807017543859658	0.25701754385964914	-0.68859649122807021	0.58070175438596494	0.036842105263157898	0.05877192982456142
4621	0.30497076023391811	0.32280701754385965	0.5903508771929824	-0.14385964912280702	0.80877192982456148	0.38070175438596487	-0.12894736842105264
4622	-0.086257309941520477	0.24912280701754386	0.14473684210526316	-0.0070175438596491169	-0.17982456140350878	-0.19385964912280701	-0.5307017543859649
4623	0.18508771929824561	0.56578947368421051	0.26578947368421052	0.57456140350877194	0.010526315789473682	-0.083333333333333343	-0.22280701754385965
4624	0.063450292397660812	0.15350877192982459	-0.060526315789473706	-0.13070175438596493	0.46228070175438596	-0.031578947368421061	-0.012280701754385975
4625	0.29649122807017542	0.30175438596491228	0.085964912280701772	0.60526315789473684	0.56228070175438594	0.16052631578947368	0.063157894736842121
4626	0.059795321637426894	0.48070175438596496	-0.1131578947368421	0.015789473684210527	0.80964912280701751	-0.63684210526315788	-0.19736842105263158
4627	-0.023976608187134509	0.58421052631578951	-0.21842105263157893	-0.20877192982456141	0.26929824561403509	-0.3412280701754386	-0.22894736842105265
4628	0.066081871345029256	-0.23070175438596491	-0.2219298245614035	-0.083333333333333329	0.83421052631578951	-0.14912280701754385	0.2473684210526316
4629	0.097660818713450295	0.26228070175438595	0.037719298245614069	0.15964912280701754	0.41578947368421054	-0.11140350877192984	-0.17807017543859649
4630	-0.053801169590643266	0.045614035087719329	0.11578947368421053	-0.2868421052631579	-0.20789473684210524	0.0087719298245613753	0.0017543859649122862
4631	0.22090643274853802	-0.064912280701754393	0.24473684210526314	0.22894736842105262	0.26491228070175438	0.59999999999999998	0.051754385964912275
4632	0.20862573099415205	0.35964912280701755	0.018421052631578949	0.70789473684210535	0.487719298245614	-0.28771929824561404	-0.034210526315789483
4633	0.17514619883040938	0.2219298245614035	-0.29736842105263156	-0.023684210526315787	0.63596491228070173	0.23771929824561405	0.27631578947368424
4634	0.38625730994152052	0.65701754385964917	0.1149122807017544	0.18684210526315789	0.54912280701754379	0.45964912280701753	0.34999999999999998
4635	0.042397660818713469	0.16403508771929826	0.24912280701754386	-0.24561403508771928	0.56929824561403508	-0.24561403508771931	-0.23684210526315788
4636	0.13815789473684209	0.24736842105263157	-0.019298245614035092	0.55438596491228065	0.2614035087719298	0.039473684210526327	-0.25438596491228072
4637	0.21140350877192982	0.00087719298245613961	-0.2070175438596491	0.42982456140350878	0.6166666666666667	0.36052631578947369	0.067543859649122767
4638	-0.011842105263157904	0.078070175438596484	-0.76754385964912286	-0.096491228070175447	0.57105263157894737	-0.30614035087719299	0.45000000000000001
4639	0.15014619883040936	0.4140350877192982	0.14035087719298245	0.048245614035087724	0.19824561403508772	0.39824561403508774	-0.2982456140350877
4640	0.085526315789473673	0.14385964912280702	0.24385964912280705	-0.0043859649122807084	0.46403508771929824	-0.32280701754385965	-0.011403508771929846
4641	0.089473684210526316	-0.0017543859649122862	-0.31578947368421051	0.512280701754386	0.41491228070175434	-0.19385964912280704	0.12105263157894737
4642	0.090497076023391812	0.24122807017543857	0.080701754385964913	-0.14473684210526314	0.55087719298245619	-0.048245614035087703	-0.13684210526315788
4643	0.080847953216374266	0.24736842105263157	-0.23157894736842105	-0.079824561403508756	0.31491228070175437	0.55614035087719293	-0.32192982456140351
4644	0.11213450292397663	0.08596491228070173	-0.017543859649122806	-0.23421052631578948	0.36315789473684212	0.39385964912280702	0.081578947368421056
4645	0.27967836257309941	0.02368421052631578	0.45438596491228067	0.20789473684210527	0.51315789473684215	0.18596491228070175	0.2929824561403509
4646	0.078216374269005837	0.34385964912280698	-0.2192982456140351	0.5552631578947369	0.20614035087719298	-0.33859649122807017	-0.078070175438596498
4647	0.10994152046783628	0.034210526315789483	0.07456140350877194	-0.34473684210526317	0.35964912280701755	0.5982456140350878	-0.062280701754385964
4648	0.091374269005847955	0.030701754385964911	0.096491228070175461	0.36315789473684212	-0.025438596491228073	0.27368421052631581	-0.19035087719298247
4649	0.16608187134502925	0.34385964912280703	0.0061403508771929877	0.27105263157894732	0.37543859649122807	-0.20087719298245613	0.2008771929824561
4650	0.17441520467836258	0.44298245614035087	0.06491228070175438	0.089473684210526289	0.47631578947368419	-0.094736842105263161	0.067543859649122823
4651	0.23698830409356728	0.28508771929824561	0.34912280701754383	0.30701754385964913	0.55614035087719305	0.2008771929824561	-0.27631578947368418
4652	0.13669590643274857	0.53421052631578947	0.11491228070175438	0.11228070175438597	0.37456140350877193	-0.14473684210526316	-0.17105263157894737
4653	0.39649122807017551	0.31315789473684208	0.36929824561403513	0.21754385964912282	0.512280701754386	0.61929824561403513	0.3473684210526316
4654	0.10584795321637426	0.26578947368421052	-0.68245614035087721	-0.022807017543859665	0.55614035087719293	0.2131578947368421	0.30526315789473685
4655	0.36944444444444446	0.53245614035087718	-0.016666666666666663	0.33684210526315789	0.81842105263157894	0.48245614035087725	0.063157894736842107
4656	0.20994152046783629	0.0052631578947368307	0.38070175438596493	0.44824561403508772	0.37543859649122807	-0.044736842105263144	0.094736842105263147
4657	0.30540935672514619	0.35438596491228069	-0.24385964912280703	0.69298245614035092	0.58771929824561409	0.43070175438596492	0.010526315789473682
4658	0.37324561403508777	0.35877192982456141	0.42105263157894735	0.54736842105263162	0.51578947368421058	0.074561403508771953	0.32192982456140351
4659	0.25979532163742691	0.067543859649122823	0.23947368421052634	0.24473684210526317	0.69736842105263164	0.2157894736842105	0.093859649122807032
4660	0.076169590643274859	-0.22543859649122805	0.13421052631578947	0.055263157894736833	0.43771929824561406	-0.29473684210526313	0.34999999999999998
4661	0.22514619883040934	0.18771929824561401	-0.16403508771929826	0.44824561403508767	0.57719298245614037	-0.0061403508771929807	0.30789473684210528
4662	0.15847953216374269	-0.019298245614035071	-0.19736842105263155	0.58508771929824555	0.3236842105263158	0.12280701754385964	0.13596491228070176
4663	0.071637426900584791	0.17719298245614035	-0.012280701754385961	0.035964912280701755	-0.29649122807017547	-0.071052631578947367	0.59649122807017541
4664	-0.17894736842105263	-0.26842105263157889	0.030701754385964924	-0.27807017543859652	-0.26491228070175438	-0.31228070175438599	0.019298245614035078
4665	0.23435672514619879	0.089473684210526316	0.26578947368421052	0.41315789473684211	0.24824561403508771	0.20526315789473687	0.18421052631578944
4666	0.0086257309941520314	0.04649122807017543	0.44912280701754381	0.12543859649122807	0.20877192982456139	-0.67982456140350878	-0.098245614035087719
4667	0.33932748538011698	0.44561403508771935	-0.0096491228070175322	0.021929824561403521	0.79999999999999993	0.58157894736842097	0.19649122807017541
4668	0.1071637426900585	0.39649122807017545	0.19385964912280701	-0.052631578947368418	0.30175438596491228	-0.078070175438596512	-0.11842105263157893
4669	0.18333333333333335	0.5552631578947369	0.081578947368421043	-0.10789473684210524	0.64298245614035099	0.29999999999999999	-0.3719298245614035
4670	0.073245614035087725	0.026315789473684209	0.56929824561403508	0.15701754385964914	0.013157894736842105	-0.53947368421052633	0.2131578947368421
4671	0.037719298245614041	0.2412280701754386	-0.37982456140350884	-0.12543859649122807	0.77982456140350886	-0.57894736842105265	0.28947368421052633
4672	0.056432748538011689	0.67807017543859649	-0.21666666666666667	0.29298245614035084	-0.10087719298245613	0.014035087719298248	-0.32894736842105265
4673	0.16330409356725148	0.14824561403508774	0.47719298245614034	0.10701754385964912	0.21491228070175439	-0.11052631578947369	0.14298245614035088
4674	0.14590643274853801	0.41315789473684217	0.058771929824561406	0.31929824561403508	-0.065789473684210523	-0.05701754385964912	0.20701754385964913
4675	-0.1118421052631579	0.17719298245614035	-0.011403508771929804	-0.31315789473684208	-0.08771929824561403	0.035087719298245612	-0.47105263157894739
4676	0.091812865497076013	0.28947368421052633	-0.19912280701754384	0.24298245614035088	0.42456140350877192	-0.080701754385964899	-0.12631578947368421
4677	0.11023391812865496	0.3236842105263158	0.20000000000000001	-0.26403508771929829	0.47807017543859653	-0.35877192982456141	0.28245614035087718
4678	0.092397660818713437	0.39473684210526316	-0.14210526315789479	0.262280701754386	-0.15701754385964917	-0.040350877192982415	0.23684210526315788
4679	0.073830409356725121	-0.1219298245614035	-0.57719298245614037	-0.15350877192982457	0.73947368421052628	0.22105263157894739	0.3350877192982456
4680	0.24546783625730995	0.10701754385964914	0.18859649122807018	0.65175438596491231	0.38684210526315788	0.11228070175438597	0.026315789473684237
4681	0.31915204678362574	0.24649122807017543	0.50877192982456143	0.49561403508771928	0.61491228070175441	-0.17368421052631577	0.22280701754385962
4682	0.30336257309941522	0.45964912280701753	0.50350877192982457	0.058771929824561392	0.52894736842105261	0.31666666666666665	-0.047368421052631587
4683	0.23479532163742689	0.026315789473684223	0.13947368421052631	0.57719298245614037	0.54473684210526319	0.078070175438596498	0.042982456140350886
4684	0.28567251461988302	-0.021052631578947364	0.41666666666666663	0.1280701754385965	0.76052631578947372	0.010526315789473686	0.41929824561403511
4685	0.13099415204678364	0.18157894736842103	0.27543859649122804	0.44385964912280701	0.23596491228070177	-0.50877192982456143	0.15789473684210525
4686	0.14020467836257308	0.51491228070175432	0.30701754385964908	0.33070175438596489	-0.27719298245614038	-0.0070175438596491169	-0.027192982456140352
4687	0.22602339181286554	0.28245614035087724	0.14824561403508774	0.090350877192982459	0.14824561403508774	0.23421052631578948	0.45263157894736844
4688	0.065935672514619889	0.19210526315789475	-0.13771929824561402	0.027192982456140352	0.70350877192982464	-0.69035087719298249	0.30087719298245613
4689	0.091374269005847955	0.27192982456140352	-0.12192982456140351	-0.05438596491228069	0.41403508771929826	-0.099122807017543862	0.13771929824561405
4690	0.21549707602339183	0.43421052631578949	0.092105263157894732	0.34298245614035094	0.2219298245614035	0.51578947368421058	-0.31403508771929828
4691	0.40716374269005851	0.17807017543859649	0.42456140350877192	0.73771929824561411	0.57280701754385965	0.44999999999999996	0.07982456140350877
4692	0.15160818713450291	0.17719298245614035	-0.12280701754385967	0.016666666666666663	0.23245614035087719	0.27807017543859647	0.32807017543859651
4693	0.19561403508771927	0.65263157894736845	0.15701754385964911	-0.3236842105263158	0.24473684210526317	0.14561403508771928	0.29736842105263162
4694	0.29649122807017542	0.29561403508771933	-0.10350877192982456	0.26315789473684215	0.70526315789473681	0.42982456140350878	0.18859649122807018
4695	0.23391812865497075	0.011403508771929843	0.1701754385964912	0.743859649122807	0.56052631578947376	-0.49210526315789471	0.40964912280701754
4696	0.13961988304093564	0.17456140350877192	0.18333333333333332	0.65526315789473688	0.29385964912280704	-0.56491228070175437	0.095614035087719304
4697	0.016374269005847958	0.19736842105263158	-0.019298245614035092	0.58333333333333337	0.22368421052631579	-0.82631578947368423	-0.060526315789473713
4698	-0.063157894736842093	0.012280701754385975	-0.69736842105263164	-0.12982456140350879	0.38771929824561407	-0.20438596491228073	0.25263157894736843
4699	0.2043859649122807	0.0824561403508772	0.39298245614035088	-0.017543859649122806	0.63596491228070173	0.022807017543859658	0.10964912280701755
4700	0.15219298245614035	0.36842105263157898	0.27368421052631575	-0.26491228070175438	0.57456140350877194	0.20526315789473684	-0.24385964912280703
4701	0.024269005847953204	0.33859649122807012	-0.2815789473684211	-0.23596491228070174	0.17807017543859649	-0.21578947368421053	0.36228070175438598
4702	0.29312865497076024	0.17982456140350878	0.34385964912280698	0.36315789473684212	0.34298245614035083	0.3043859649122807	0.22456140350877193
4703	0.18274853801169591	0.17719298245614035	-0.51491228070175432	0.64999999999999991	0.39298245614035088	0.29122807017543856	0.099999999999999978
4704	0.1307017543859649	0.22368421052631576	0.26842105263157895	0.04035087719298245	0.39035087719298245	-0.099122807017543862	-0.039473684210526321
4705	0.027485380116959075	0.43070175438596492	-0.4078947368421052	-0.34561403508771932	0.79035087719298247	-0.46754385964912282	0.1649122807017544
4706	0.01739766081871345	0.23245614035087719	-0.19210526315789472	-0.24649122807017543	0.5245614035087719	-0.052631578947368418	-0.16140350877192983
4707	0.14634502923976608	0.15087719298245617	-0.0043859649122807154	0.4456140350877193	0.57280701754385965	-0.16842105263157897	-0.11842105263157893
4708	0.28538011695906434	0.30087719298245613	0.46403508771929824	0.4517543859649123	0.32982456140350874	0.25087719298245614	-0.085087719298245601
4709	0.076900584795321622	0.10350877192982458	0.14385964912280702	-0.11666666666666667	0.43245614035087721	-0.045614035087719308	-0.056140350877192977
4710	-0.076754385964912283	0.53947368421052633	-0.45087719298245615	-0.037719298245614069	-0.07456140350877194	0.21228070175438599	-0.64912280701754388
4711	0.19093567251461988	0.1587719298245614	0.68947368421052635	-0.088596491228070173	0.33245614035087723	0.53508771929824561	-0.48157894736842111
4712	0.078801169590643275	0.22105263157894736	0.054385964912280704	-0.12894736842105264	0.63245614035087716	-0.34298245614035083	0.036842105263157898
4713	0.24371345029239769	0.47894736842105268	0.11052631578947369	0.22631578947368422	0.74122807017543868	-0.069298245614035081	-0.025438596491228094
4714	0.046783625730994149	-0.019298245614035078	0.46228070175438596	0.24824561403508771	0.28421052631578947	-0.9201754385964912	0.2254385964912281
4715	0.33742690058479535	0.20087719298245618	0.39385964912280702	0.068421052631578938	0.52017543859649118	0.63157894736842102	0.20964912280701753
4716	0.19707602339181288	0.24035087719298243	0.054385964912280704	0.51842105263157889	0.69385964912280707	-0.27368421052631581	-0.05087719298245616
4717	0.32178362573099417	0.47894736842105262	-0.23070175438596494	0.44385964912280701	0.41842105263157903	0.55526315789473679	0.26491228070175438
4718	0.13611111111111115	0.19824561403508772	0.25263157894736843	0.36315789473684212	0.29385964912280704	-0.45263157894736838	0.16140350877192983
4719	0.24517543859649119	0.44298245614035081	0.25438596491228072	0.31842105263157894	0.44210526315789467	-0.050000000000000003	0.063157894736842107
4720	0.19108187134502921	0.21842105263157896	0.062280701754385964	0.54385964912280704	0.66754385964912277	0.13333333333333333	-0.47894736842105262
4721	0.15643274853801167	0.28333333333333333	-0.049122807017543846	0.4570175438596491	0.68157894736842106	-0.86052631578947381	0.4263157894736842
4722	0.063157894736842093	0.013157894736842091	-0.41052631578947368	-0.18596491228070178	0.37631578947368421	0.10614035087719298	0.47982456140350871
4723	0.33201754385964916	0.1701754385964912	0.4517543859649123	0.41228070175438591	0.39912280701754388	0.60175438596491226	-0.0429824561403509
4724	0.21111111111111111	-0.1640350877192982	0.12543859649122807	0.22807017543859651	0.70350877192982453	0.51228070175438589	-0.13859649122807019
4725	0.081432748538011676	0.29736842105263156	0.2929824561403509	0.029824561403508774	0.28947368421052633	-0.39385964912280702	-0.027192982456140366
4726	0.18918128654970764	0.33596491228070174	-0.0824561403508772	0.25877192982456138	0.18684210526315786	0.077192982456140369	0.35877192982456141
4727	0.24327485380116962	-0.10701754385964912	0.48157894736842105	0.57280701754385965	0.21052631578947364	0.64912280701754388	-0.34736842105263155
4728	0.042251461988304095	0.27719298245614032	-0.94561403508771924	0.506140350877193	0.18508771929824561	0.34385964912280703	-0.11315789473684211
4729	0.05146198830409357	0.11052631578947368	-0.44649122807017544	-0.065789473684210523	0.63596491228070173	-0.1149122807017544	0.18947368421052632
4730	-0.04736842105263158	-0.043859649122807022	-0.094736842105263175	-0.32280701754385965	0.34824561403508775	-0.3052631578947369	0.13421052631578947
4731	0.15423976608187132	0.36228070175438598	0.071052631578947395	-0.2219298245614035	0.12894736842105259	0.38421052631578945	0.20087719298245615
4732	0.21198830409356728	0.44035087719298249	0.094736842105263119	0.34210526315789469	0.43859649122807021	-0.11491228070175438	0.071052631578947367
4733	0.098245614035087692	0.15175438596491228	0.35263157894736846	-0.37105263157894741	0.40701754385964911	0.025438596491228066	0.023684210526315794
4734	0.11564327485380117	0.4201754385964912	0.078070175438596512	0.31403508771929828	0.53421052631578947	-0.005263157894736803	-0.64736842105263159
4735	0.21959064327485381	0.43157894736842106	0.44122807017543864	0.17543859649122806	0.64561403508771931	0.10087719298245615	-0.47719298245614034
4736	0.047514619883040947	0.024561403508771923	-0.097368421052631549	0.20789473684210527	-0.13245614035087716	0.1307017543859649	0.15175438596491228
4737	0.30701754385964913	0.36842105263157893	0.17456140350877192	-0.23245614035087719	0.731578947368421	0.42719298245614035	0.37280701754385964
4738	0.16885964912280702	0.12280701754385964	-0.39912280701754388	0.49649122807017543	0.47105263157894739	0.10526315789473686	0.21666666666666667
4739	0.22807017543859653	0.4087719298245614	0.40701754385964917	0.27105263157894738	0.1736842105263158	0.025438596491228066	0.0824561403508772
4740	0.31286549707602346	0.48070175438596491	0.17017543859649123	0.6289473684210527	0.28333333333333333	0.14736842105263157	0.16666666666666666
4741	0.25204678362573102	0.21228070175438596	0.33771929824561403	0.55877192982456136	0.80350877192982462	-0.46052631578947367	0.060526315789473678
4742	0.19956140350877194	0.5859649122807018	0.021929824561403466	0.12719298245614036	0.30614035087719299	0.37982456140350879	-0.22368421052631579
4743	0.23918128654970761	0.33684210526315794	0.28157894736842104	0.2017543859649123	0.10263157894736843	0.20438596491228067	0.30789473684210522
4744	0.3128654970760234	0.60175438596491226	0.55877192982456148	0.26754385964912281	0.36052631578947369	0.25964912280701757	-0.17105263157894735
4745	0.24488304093567251	0.065789473684210537	0.11140350877192981	0.28421052631578947	0.49824561403508771	0.46140350877192982	0.04824561403508773
4746	0.063157894736842107	-0.30350877192982451	0.024561403508771916	0.41754385964912277	0.24210526315789471	-0.2614035087719298	0.25964912280701757
4747	0.10657894736842104	0.31929824561403508	0.37719298245614036	0.21491228070175436	0.3719298245614035	-0.23859649122807017	-0.40526315789473683
4748	0.095906432748538009	-0.089473684210526344	0.055263157894736792	0.53421052631578947	0.39035087719298245	-0.29122807017543856	-0.02368421052631578
4749	0.3043859649122807	0.043859649122807015	0.62368421052631584	0.56052631578947365	0.46842105263157896	-0.01578947368421052	0.14561403508771931
4750	0.082602339181286552	-0.081578947368421043	0.082456140350877172	-0.12543859649122807	0.70614035087719296	0.30877192982456142	-0.39473684210526316
4751	0.046929824561403495	-0.20263157894736838	-0.33245614035087723	-0.33157894736842108	0.67543859649122806	0.45614035087719296	0.016666666666666677
4752	0.08596491228070173	0.16403508771929826	-0.21491228070175442	0.481578947368421	0.39824561403508774	-0.23771929824561405	-0.075438596491228083
4753	0.031432748538011694	0.14035087719298245	-0.34999999999999998	-0.046491228070175444	0.49035087719298243	0.046491228070175444	-0.092105263157894732
4754	0.23172514619883042	0.4456140350877193	0.044736842105263158	0.18070175438596492	0.15350877192982457	0.18421052631578949	0.38157894736842102
4755	0.049269005847953219	0.35263157894736841	0.19122807017543861	-0.16403508771929826	0.34473684210526317	-0.50964912280701757	0.080701754385964913
4756	0.14239766081871344	0.035087719298245612	0.054385964912280718	0.0043859649122807154	0.34999999999999998	0.23508771929824562	0.17543859649122809
4757	0.2776315789473684	0.36052631578947369	-0.17982456140350878	0.15438596491228068	0.74035087719298254	0.59912280701754383	-0.0087719298245614169
4758	0.0247076023391813	0.13508771929824562	-0.033333333333333326	-0.29385964912280699	0.3719298245614035	-0.23947368421052628	0.20789473684210527
4759	0.19371345029239764	0.40964912280701749	-0.43771929824561406	0.16228070175438597	0.75	0.042105263157894757	0.23596491228070177
4760	-0.069883040935672505	0.086842105263157887	0.012280701754385961	-0.49122807017543862	0.2929824561403509	-0.17280701754385963	-0.14736842105263157
4761	0.2530701754385965	-0.12894736842105262	-0.13508771929824562	0.5798245614035088	0.53333333333333333	0.086842105263157901	0.58245614035087723
4762	0.172953216374269	0.19385964912280704	0.18421052631578952	0.41754385964912277	0.026315789473684223	-0.029824561403508781	0.24561403508771926
4763	-0.039473684210526321	0.2131578947368421	-0.16929824561403511	-0.08771929824561403	-0.33947368421052632	-0.08157894736842107	0.22807017543859653
4764	0.24970760233918124	0.25438596491228072	-0.086842105263157901	0.30263157894736842	0.53245614035087718	0.25263157894736843	0.24298245614035088
4765	0.12894736842105262	-0.022807017543859637	0.064912280701754393	0.15614035087719297	0.19912280701754387	0.27543859649122804	0.10087719298245618
4766	0.046929824561403523	0.54473684210526319	0.22105263157894736	-0.72719298245614028	0.32280701754385965	-0.10964912280701755	0.029824561403508767
4767	0.37704678362573096	0.72894736842105257	0.51315789473684215	0.36929824561403507	0.47192982456140353	-0.22017543859649122	0.39912280701754388
4768	0.20248538011695907	0.067543859649122795	0.045614035087719287	0.42105263157894735	0.61052631578947369	-0.050000000000000003	0.12017543859649123
4769	0.17938596491228068	0.41842105263157897	0.093859649122807032	0.43070175438596492	0.12017543859649124	0.2192982456140351	-0.20614035087719298
4770	0.24312865497076022	0.041228070175438586	0.10438596491228069	-0.16403508771929826	0.85087719298245612	0.32280701754385965	0.30350877192982462
4771	0.11476608187134502	-0.2192982456140351	-0.21578947368421048	0.20350877192982456	0.60087719298245612	0.09210526315789469	0.22719298245614031
4772	0.29780701754385963	0.35438596491228069	-0.0035087719298245723	0.41052631578947368	0.81228070175438594	0.05877192982456142	0.15438596491228068
4773	0.17967836257309941	-0.029824561403508767	-0.29912280701754385	0.61052631578947369	0.38245614035087722	0.028947368421052638	0.38508771929824559
4774	0.30526315789473679	0.32982456140350874	0.55350877192982462	0.55701754385964908	-0.20438596491228073	0.51754385964912286	0.078070175438596484
4775	0.045467836257309956	0.19210526315789475	0.10000000000000001	-0.14035087719298245	0.35263157894736841	-0.1956140350877193	-0.035964912280701727
4776	-0.069298245614035095	0.014035087719298241	-0.10263157894736843	-0.42280701754385963	0.34736842105263155	-0.21052631578947367	-0.041228070175438614
4777	0.19707602339181288	-0.067543859649122823	0.25175438596491229	0.512280701754386	0.55175438596491233	0.14210526315789473	-0.20789473684210527
4778	0.33040935672514621	0.19999999999999998	0.57719298245614037	0.31052631578947365	0.022807017543859658	0.69649122807017538	0.17543859649122809
4779	0.15847953216374269	0.48157894736842105	0.19210526315789475	0.35350877192982455	-0.29035087719298247	0.14122807017543859	0.072807017543859681
4780	0.098245614035087692	-0.0070175438596491446	0.04473684210526313	0.83333333333333326	0.2614035087719298	-0.14035087719298245	-0.4026315789473684
4781	-0.15160818713450291	-0.17192982456140352	0.12719298245614036	-0.18684210526315789	0.26754385964912281	-0.35438596491228069	-0.59122807017543855
4782	0.19239766081871346	0.17456140350877195	0.55000000000000004	0.27105263157894738	0.080701754385964913	0.10964912280701752	-0.031578947368421054
4783	0.049999999999999996	0.23421052631578945	-0.46403508771929824	0.44912280701754387	0.46228070175438596	-0.17982456140350878	-0.2017543859649123
4784	0.066228070175438608	0.25350877192982457	-0.26578947368421052	-0.088596491228070173	0.37280701754385964	-0.45175438596491224	0.57719298245614037
4785	0.17207602339181283	0.48596491228070177	-0.14473684210526316	0.15263157894736842	0.091228070175438603	0.34210526315789469	0.10526315789473684
4786	0.010526315789473698	0.083333333333333329	0.17719298245614035	0.13947368421052633	-0.34912280701754383	-0.41929824561403506	0.43157894736842106
4787	0.22119883040935676	-0.092982456140350875	0.21228070175438596	0.53947368421052633	0.21578947368421053	0.26052631578947372	0.19210526315789478
4788	0.3488304093567251	0.6596491228070176	0.24736842105263157	0.098245614035087719	0.78157894736842104	0.33771929824561403	-0.031578947368421054
4789	0.28932748538011693	0.17807017543859649	-0.064912280701754393	0.68157894736842106	0.36754385964912278	0.47719298245614034	0.096491228070175405
4790	0.10467836257309943	0.18947368421052632	-0.39824561403508774	0.1649122807017544	0.54385964912280704	0.14473684210526316	-0.016666666666666635
4791	-0.041520467836257312	0.17982456140350878	-0.53771929824561404	0.31929824561403508	-0.065789473684210537	-0.57894736842105265	0.43421052631578949
4792	0.21374269005847957	0.071052631578947367	0.35263157894736841	0.33245614035087717	0.3298245614035088	0.28859649122807018	-0.092105263157894746
4793	0.2929824561403509	0.31228070175438599	0.34649122807017552	0.23684210526315788	0.068421052631578952	0.64385964912280702	0.14999999999999999
4794	0.10336257309941521	0.35964912280701755	-0.34824561403508769	0.026315789473684206	0.69561403508771935	0.3842105263157895	-0.49736842105263163
4795	0.18845029239766078	0.032456140350877183	0.35350877192982455	0.49122807017543857	0.39561403508771931	-0.16666666666666666	0.02456140350877193
4796	0.12748538011695909	0.54122807017543861	0.011403508771929832	0.41578947368421054	-0.02368421052631578	-0.092105263157894732	-0.08771929824561403
4797	0.33903508771929824	0.095614035087719304	0.35964912280701755	0.59561403508771926	0.40964912280701754	0.59561403508771926	-0.021929824561403501
4798	0.12719298245614036	0.14210526315789473	-0.20087719298245615	0.51403508771929829	0.38508771929824565	0.45789473684210524	-0.53508771929824561
4799	0.1051169590643275	0.50175438596491229	-0.8298245614035088	0.10877192982456139	0.27017543859649124	0.31315789473684214	0.26666666666666666
4800	0.24444444444444446	0.20438596491228073	0.12543859649122807	0.79736842105263162	0.18157894736842106	0.43157894736842101	-0.27368421052631581
4801	0.14122807017543859	0.60614035087719298	-0.22894736842105262	-0.17280701754385966	0.73508771929824568	0.14122807017543856	-0.23333333333333336
4802	0.10087719298245612	0.24210526315789474	0.42807017543859649	0.42894736842105263	0.092105263157894732	-0.61754385964912284	0.03157894736842104
4803	0.11184210526315795	0.33684210526315789	0.10263157894736843	0.40877192982456145	0.21842105263157896	0.069298245614035081	-0.46491228070175439
4804	0.11812865497076024	0.44649122807017544	0.27543859649122804	-0.10701754385964912	0.41754385964912283	-0.243859649122807	-0.07982456140350877
4805	-0.065789473684210509	0.29473684210526319	-0.58157894736842097	-0.35350877192982455	0.20614035087719298	0.044736842105263172	-0.0052631578947368307
4806	0.16008771929824561	0.4947368421052632	-0.39035087719298245	0.51052631578947372	0.32719298245614037	-0.11578947368421053	0.13421052631578947
4807	0.28187134502923977	-0.021929824561403521	0.39736842105263159	0.48421052631578948	0.073684210526315769	0.078947368421052641	0.67894736842105252
4808	0.14064327485380115	0.45263157894736838	-0.15350877192982454	0.06666666666666668	0.25438596491228072	0.50263157894736843	-0.27894736842105267
4809	0.10921052631578947	0.27894736842105261	-0.42894736842105263	0.31842105263157894	0.17456140350877195	0.069298245614035081	0.24298245614035086
4810	0.17558479532163748	0.18421052631578946	-0.4631578947368421	0.69736842105263164	0.32631578947368423	-0.1526315789473684	0.46140350877192982
4811	0.29415204678362572	0.10087719298245613	0.27719298245614032	0.58070175438596494	0.75701754385964914	0.10877192982456141	-0.059649122807017549
4812	0.29137426900584801	0.52192982456140358	0.1280701754385965	0.46140350877192982	0.77105263157894732	0.038596491228070184	-0.17280701754385966
4813	0.074415204678362559	0.3719298245614035	0.35438596491228069	-0.19035087719298247	0.22105263157894733	0.50263157894736843	-0.81315789473684208
4814	0.10994152046783623	0.53771929824561404	-0.29824561403508776	0.64122807017543859	0.21754385964912279	-0.29210526315789476	-0.14649122807017545
4815	0.083187134502923962	0.34912280701754383	-0.3666666666666667	0.034210526315789476	0.22631578947368419	-0.15964912280701754	0.41578947368421049
4816	0.039035087719298249	-0.050000000000000003	-0.35438596491228069	0.22280701754385962	-0.11578947368421053	0.46754385964912282	0.064035087719298278
4817	0.17383040935672511	0.41491228070175434	-0.016666666666666649	0.4201754385964912	0.67719298245614035	-0.52982456140350875	0.077192982456140313
4818	0.22923976608187135	0.013157894736842091	0.5368421052631579	0.57456140350877194	0.31842105263157894	0.13596491228070173	-0.20350877192982458
4819	0.22485380116959064	0.38684210526315788	0.10789473684210525	-0.34210526315789475	0.35000000000000003	0.27894736842105261	0.56754385964912279
4820	-0.0036549707602339201	0.061403508771929793	-0.10877192982456139	-0.1763157894736842	0.44035087719298249	0.24210526315789471	-0.48070175438596491
4821	0.048830409356725148	0.07982456140350877	0.21228070175438596	0.012280701754385975	0.30526315789473685	-0.36315789473684212	0.046491228070175444
4822	0.088011695906432763	0.13859649122807016	-0.0087719298245614308	0.47280701754385968	-0.099122807017543862	0.11666666666666667	-0.092105263157894746
4823	0.16184210526315787	0.35614035087719298	0.37280701754385964	-0.10964912280701754	0.20789473684210524	-0.013157894736842105	0.15701754385964914
4824	-0.0042397660818713672	0.021929824561403521	-0.54122807017543861	0.26754385964912275	0.44122807017543858	-0.34210526315789475	0.12719298245614036
4825	0.17909356725146197	0.2043859649122807	-0.028070175438596495	-0.20789473684210527	0.63245614035087716	0.37105263157894736	0.10263157894736846
4826	0.25950292397660824	0.28245614035087718	-0.44122807017543852	0.51754385964912286	0.63421052631578956	0.60964912280701755	-0.045614035087719301
4827	0.10365497076023393	0.20350877192982456	0.30526315789473685	-0.40789473684210531	0.72456140350877196	-0.033333333333333298	-0.17017543859649123
4828	-0.05847953216374268	0.34473684210526312	0.32894736842105265	-0.42719298245614035	0.051754385964912289	-0.87807017543859645	0.22894736842105262
4829	0.19590643274853803	0.31929824561403508	0.075438596491228069	0.17719298245614037	0.64736842105263159	0.005263157894736842	-0.049122807017543832
4830	0.11959064327485379	0.057017543859649106	0.15000000000000002	0.3236842105263158	0.50263157894736843	-0.39122807017543859	0.075438596491228055
4831	0.202046783625731	0.33157894736842108	0.20964912280701758	0.2868421052631579	-0.26666666666666666	0.25526315789473686	0.39561403508771931
4832	0.021052631578947361	0.27631578947368418	-0.091228070175438589	0.10877192982456141	-0.26403508771929823	-0.2017543859649123	0.2982456140350877
4833	0.30921052631578944	0.38157894736842102	0.26842105263157895	0.012280701754385961	0.4263157894736842	0.56754385964912279	0.19912280701754387
4834	0.09269005847953217	0.20263157894736844	-0.034210526315789483	-0.57280701754385965	0.47280701754385968	0.36929824561403513	0.11842105263157893
4835	0.077923976608187145	0.07456140350877194	-0.085964912280701744	0.044736842105263144	0.37456140350877198	-0.081578947368421029	0.14122807017543859
4836	0.063450292397660812	0.3473684210526316	-0.13333333333333333	0.14298245614035088	0.39298245614035082	-0.54473684210526319	0.17543859649122806
4837	0.042690058479532188	0.41578947368421054	-0.58947368421052626	-0.27192982456140352	0.41754385964912283	0.21754385964912282	0.06666666666666668
4838	0.16783625730994153	0.06491228070175438	0.5368421052631579	-0.2745614035087719	0.70350877192982464	-0.13333333333333333	0.10964912280701754
4839	0.17690058479532164	-0.15526315789473685	0.28947368421052633	0.49298245614035086	0.27368421052631575	-0.39385964912280702	0.55438596491228076
4840	0.21915204678362574	-0.055263157894736875	0.27719298245614032	0.50526315789473686	0.65877192982456134	-0.077192982456140369	0.0061403508771930015
4841	0.24517543859649127	0.060526315789473685	0.34035087719298246	0.31228070175438594	0.51754385964912286	0.13684210526315788	0.10350877192982455
4842	0.3213450292397661	-0.047368421052631574	0.012280701754386003	0.17982456140350875	0.70526315789473681	0.58684210526315794	0.49122807017543857
4843	0.11944444444444442	0.27894736842105261	0.23508771929824562	-0.1763157894736842	0.44122807017543858	0.059649122807017549	-0.1219298245614035
4844	0.27309941520467834	0.16140350877192983	0.32456140350877194	0.44035087719298244	0.737719298245614	0.088596491228070187	-0.11403508771929827
4845	-0.043421052631578964	0.1798245614035088	-0.75701754385964914	-0.18333333333333335	0.44035087719298244	-0.21140350877192982	0.27105263157894738
4846	0.067982456140350866	0.35877192982456141	0.43157894736842101	0.16754385964912283	0.20614035087719298	-0.58421052631578951	-0.17192982456140349
4847	0.20847953216374271	0.50964912280701746	0.32192982456140351	0.48157894736842111	0.07456140350877194	0.092982456140350861	-0.22982456140350876
4848	0.16432748538011699	0.58771929824561409	0.077192982456140397	-0.066666666666666693	0.43771929824561406	-0.45438596491228073	0.40438596491228068
4849	0.16783625730994153	0.11228070175438595	-0.071052631578947381	0.65000000000000002	0.22982456140350874	-0.012280701754385968	0.098245614035087719
4850	0.22163742690058483	-0.14385964912280702	0.506140350877193	0.59385964912280698	0.061403508771929835	0.75438596491228072	-0.44210526315789467
4851	0.20175438596491227	-0.14912280701754385	0.36140350877192978	-0.081578947368421056	0.45175438596491224	0.47631578947368425	0.15175438596491228
4852	0.18771929824561406	0.24035087719298245	0.37894736842105264	0.44122807017543858	0.5307017543859649	-0.58684210526315783	0.1219298245614035
4853	0.13289473684210526	-0.07982456140350877	0.017543859649122806	0.24561403508771931	0.67807017543859649	-0.27894736842105261	0.21491228070175439
4854	0.11915204678362575	0.068421052631578952	0.094736842105263147	0.47456140350877196	0.069298245614035095	-0.044736842105263186	0.052631578947368418
4855	0.13157894736842102	0.36052631578947369	0.4570175438596491	0.41140350877192983	0.34473684210526312	-0.64736842105263159	-0.1368421052631579
4856	0.24225146198830408	0.43771929824561401	0.49122807017543857	0.14298245614035088	0.24649122807017543	-0.012280701754385961	0.14736842105263157
4857	0.33932748538011698	0.40877192982456145	0.1236842105263158	0.50087719298245614	0.35964912280701755	0.42192982456140354	0.22105263157894733
4858	0.027192982456140352	0.056140350877192977	-0.035087719298245612	-0.37631578947368421	0.14561403508771931	0.42192982456140349	-0.04912280701754386
4859	0.23055555555555554	-0.13859649122807016	0.33070175438596494	0.51491228070175443	0.30877192982456142	0.27719298245614032	0.090350877192982432
4860	0.15423976608187132	0.098245614035087719	-0.16666666666666669	0.0026315789473684154	0.16403508771929826	0.44824561403508767	0.37894736842105264
4861	0.29035087719298242	0.17719298245614035	0.2131578947368421	0.10438596491228071	0.68684210526315792	0.27368421052631581	0.2868421052631579
4862	0.083187134502923976	0.4263157894736842	-0.26754385964912275	0.39736842105263154	0.7192982456140351	-0.49824561403508771	-0.27807017543859647
4863	0.18377192982456139	0.1763157894736842	-0.49649122807017548	0.46842105263157896	0.73333333333333339	0.49210526315789471	-0.27105263157894738
4864	0.22485380116959064	0.39035087719298245	0.35438596491228069	-0.32280701754385965	0.29035087719298247	0.37543859649122807	0.26140350877192986
4865	0.041228070175438579	-0.034210526315789469	0.10877192982456141	0.0035087719298245584	0.24473684210526311	-0.24122807017543862	0.16578947368421049
4866	0.039619883040935687	0.12017543859649124	-0.23333333333333334	0.47105263157894739	0.33245614035087717	-0.45350877192982453	0.00087719298245614308
4867	0.010672514619883075	-0.00087719298245614308	0.11491228070175438	0.5552631578947369	0.050000000000000017	-0.34298245614035083	-0.31228070175438594
4868	0.052923976608187116	0.088596491228070146	0.15526315789473685	-0.17017543859649123	0.44385964912280701	-0.044736842105263158	-0.15526315789473685
4869	-0.095906432748538009	0.15000000000000002	-0.088596491228070229	-0.54473684210526319	0.5307017543859649	-0.049999999999999989	-0.57280701754385965
4870	0.067397660818713442	0.32631578947368423	-0.042105263157894757	0.057017543859649106	0.39912280701754388	-0.10438596491228072	-0.23157894736842105
4871	0.28552631578947363	-0.02456140350877193	0.0026315789473684292	0.51666666666666661	0.61666666666666659	0.42280701754385963	0.17894736842105263
4872	0.07514619883040935	-0.055263157894736847	0.52894736842105261	0.070175438596491238	0.53421052631578947	-0.41403508771929826	-0.2131578947368421
4873	0.026023391812865507	-0.060526315789473678	0.063157894736842107	-0.041228070175438586	0.41228070175438597	-0.14210526315789473	-0.075438596491228055
4874	0.21403508771929822	0.25087719298245614	0.22017543859649122	-0.1175438596491228	0.39298245614035088	0.46140350877192982	0.07631578947368417
4875	0.24385964912280703	0.35877192982456141	0.31491228070175442	-0.082456140350877186	0.43684210526315792	0.38859649122807016	0.046491228070175417
4876	-0.0036549707602338923	0.0061403508771930015	-0.14824561403508768	-0.23070175438596491	0.56052631578947376	0.12017543859649124	-0.3298245614035088
4877	0.1698830409356725	0.028070175438596481	0.15614035087719297	0.08771929824561403	0.33771929824561403	0.14385964912280702	0.26578947368421046
4878	0.31564327485380111	0.26754385964912281	0.014035087719298248	0.45789473684210524	0.66754385964912277	0.67368421052631577	-0.18684210526315792
4879	0.095175438596491205	-0.05614035087719299	0.012280701754386003	3.4694469519536142e-18	0.7131578947368421	0.088596491228070173	-0.18684210526315792
4880	0.095760233918128643	-0.10964912280701758	0.10438596491228069	0.48421052631578948	0.15526315789473683	-0.06315789473684208	0.0035087719298245654
4881	0.11038011695906434	0.64736842105263159	-0.56228070175438594	0.58771929824561409	0.046491228070175451	0.019298245614035092	-0.076315789473684226
4882	0.12456140350877194	0.30701754385964919	-0.20526315789473687	0.20526315789473684	0.72631578947368425	-0.15701754385964914	-0.12894736842105262
4883	0.14912280701754385	0.50877192982456143	0.22368421052631576	0.45614035087719301	-0.28421052631578947	-0.04912280701754386	0.039473684210526314
4884	0.1423976608187135	0.18421052631578949	-0.030701754385964897	0.44035087719298249	0.57456140350877194	-0.0096491228070175183	-0.3043859649122807
4885	0.18055555555555558	0.073684210526315783	-0.27543859649122809	0.45614035087719296	0.81666666666666665	0.00087719298245619859	0.01140350877192986
4886	0.36959064327485386	0.3298245614035088	0.26228070175438595	0.50438596491228072	0.54561403508771933	0.47807017543859648	0.097368421052631576
4887	0.078947368421052627	0.1368421052631579	0.12368421052631579	0.56842105263157894	-0.12280701754385966	-0.42456140350877192	0.19210526315789472
4888	0.18187134502923977	-0.14912280701754385	0.42719298245614035	0.13070175438596493	0.64122807017543859	-0.096491228070175433	0.13771929824561405
4889	0.12441520467836258	0.17456140350877192	0.27982456140350875	-0.24561403508771928	0.79649122807017547	-0.14122807017543859	-0.11754385964912281
4890	-0.0058479532163742505	0.46491228070175439	-0.60701754385964901	0.11929824561403508	0.58508771929824555	-0.49122807017543857	-0.10614035087719298
4891	0.22763157894736841	0.25877192982456143	0.36315789473684212	0.11403508771929825	0.56491228070175437	0.092982456140350875	-0.028070175438596502
4892	0.279093567251462	0.035087719298245619	-0.0096491228070175426	0.3666666666666667	0.35789473684210527	0.47456140350877196	0.45000000000000001
4893	-0.037573099415204668	0.088596491228070173	-0.065789473684210509	-0.026315789473684209	0.0078947368421052877	-0.26578947368421052	0.035964912280701755
4894	-0.021052631578947361	0.11315789473684211	0.20350877192982458	0.29736842105263156	-0.26929824561403509	-0.1649122807017544	-0.30614035087719293
4895	0.20979532163742687	0.28421052631578947	0.2868421052631579	-0.14122807017543856	0.43070175438596492	0.053508771929824547	0.34473684210526312
4896	0.19137426900584797	0.40526315789473688	0.14473684210526316	0.13245614035087722	0.24473684210526317	-0.29210526315789476	0.51315789473684204
4897	0.28084795321637429	0.084210526315789472	-0.13333333333333333	0.52543859649122804	0.37280701754385964	0.5491228070175439	0.2868421052631579
4898	0.28713450292397663	0.13245614035087722	0.12105263157894737	0.31929824561403508	0.42192982456140354	0.57105263157894737	0.15701754385964914
4899	0.25672514619883041	0.19035087719298244	-0.0087719298245613753	0.25701754385964914	0.68421052631578949	-0.024561403508771923	0.44210526315789472
4900	0.13099415204678358	0.14210526315789473	0.30877192982456136	0.42543859649122806	0.14999999999999999	-0.19210526315789472	-0.048245614035087744
4901	-0.041959064327485369	0.26929824561403509	-0.037719298245614027	-0.25350877192982457	0.47631578947368425	-0.33070175438596489	-0.37543859649122807
4902	0.13669590643274854	0.25877192982456138	0.094736842105263175	-0.11929824561403507	0.5245614035087719	0.076315789473684198	-0.01491228070175438
4903	0.22967836257309945	-0.15438596491228071	0.36140350877192984	0.44210526315789472	0.2412280701754386	0.35350877192982455	0.13421052631578945
4904	-0.038888888888888896	-0.10877192982456141	-0.3359649122807018	-0.20526315789473684	0.16929824561403509	0.014035087719298234	0.23333333333333334
4905	0.22178362573099417	0.088596491228070173	0.27368421052631581	0.21228070175438596	0.4631578947368421	0.12982456140350879	0.16315789473684211
4906	0.094444444444444428	0.088596491228070173	-0.5798245614035088	0.28157894736842104	0.080701754385964913	0.493859649122807	0.20175438596491227
4907	-0.066228070175438594	-0.24035087719298248	0.35877192982456141	0.12982456140350876	0.25438596491228072	-0.62368421052631584	-0.27631578947368418
4908	-0.070029239766081872	-0.068421052631578938	-0.057894736842105263	-0.34736842105263155	0.021052631578947378	-0.41578947368421054	0.44824561403508778
4909	0.14634502923976608	0.20964912280701753	0.19298245614035087	0.34035087719298246	0.40701754385964911	-0.10438596491228068	-0.16754385964912283
4910	0.19385964912280698	0.19912280701754387	-0.030701754385964924	0.86578947368421044	0.05438596491228069	-0.11140350877192987	0.18596491228070175
4911	0.21827485380116959	0.092105263157894718	0.25350877192982457	-0.2982456140350877	0.64210526315789473	0.22982456140350876	0.39035087719298245
4912	0.33991228070175444	0.084210526315789458	0.24122807017543862	0.56228070175438594	0.042982456140350872	0.73157894736842111	0.3771929824561403
4913	0.10292397660818714	0.31228070175438594	-0.17631578947368423	0.43508771929824558	0.37017543859649127	0.37894736842105264	-0.70263157894736838
4914	0.10438596491228069	0.45175438596491224	-0.32192982456140351	0.049999999999999989	0.57280701754385965	-0.28245614035087718	0.15614035087719302
4915	0.20423976608187133	-0.093859649122807018	-0.30877192982456142	0.6271929824561403	0.50438596491228072	-0.020175438596491235	0.51666666666666661
4916	0.3274853801169591	0.20263157894736841	-0.075438596491228055	0.44035087719298249	0.67719298245614035	0.46666666666666662	0.25350877192982452
4917	0.30657894736842112	0.68771929824561406	0.39210526315789473	0.37017543859649127	0.78157894736842115	-0.13596491228070179	-0.256140350877193
4918	0.028947368421052624	-0.035964912280701755	-0.26666666666666666	-0.16578947368421051	0.55614035087719293	0.05614035087719299	0.029824561403508771
4919	-0.041228070175438607	-0.023684210526315787	-0.22192982456140353	-0.014912280701754384	0.44298245614035092	-0.16403508771929826	-0.26578947368421058
4920	0.14429824561403512	0.17719298245614037	0.20526315789473684	0.56140350877192979	0.40614035087719297	-0.38421052631578945	-0.099999999999999978
4921	0.17573099415204677	0.45000000000000001	-0.39824561403508768	-0.19122807017543861	0.84385964912280709	0.52192982456140347	-0.17192982456140352
4922	0.22675438596491226	0.54561403508771933	-0.062280701754385964	0.20789473684210524	0.23859649122807017	0.07982456140350877	0.35087719298245618
4923	0.010672514619883056	0.063157894736842107	-0.11754385964912281	0.41754385964912277	0.62017543859649127	-0.16666666666666666	-0.75263157894736843
4924	0.12383040935672518	-0.093859649122807018	-0.056140350877192963	0.48947368421052634	0.1649122807017544	0.25877192982456143	-0.020175438596491235
4925	0.27280701754385966	0.32017543859649122	0.28421052631578947	0.512280701754386	0.32192982456140351	-0.0078947368421052599	0.20614035087719296
4926	0.088888888888888892	0.028070175438596495	-0.2982456140350877	0.14385964912280702	0.52280701754385961	0.2350877192982456	-0.098245614035087692
4927	-0.00014619883040932016	0.15526315789473685	-0.32017543859649122	0.30087719298245619	0.25964912280701757	0.16754385964912283	-0.56403508771929822
4928	0.11418128654970761	0.27105263157894738	0.19385964912280701	0.40350877192982459	0.084210526315789472	-0.58771929824561409	0.32017543859649122
4929	0.063304093567251474	-0.10350877192982456	0.0061403508771929738	0.46842105263157896	0.28859649122807018	0.071052631578947367	-0.35087719298245612
4930	0.20248538011695907	0.15789473684210525	0.26578947368421058	0.31491228070175437	0.41228070175438597	0.26578947368421052	-0.2017543859649123
4931	0.10643274853801173	-0.12807017543859647	0.45614035087719301	0.19824561403508772	0.33421052631578951	-0.23421052631578945	0.012280701754385975
4932	0.27485380116959063	0.34298245614035083	-0.10789473684210527	0.2614035087719298	0.83684210526315794	0.32192982456140351	-0.0061403508771930015
4933	0.13274853801169589	-0.33333333333333337	0.37456140350877193	-0.11491228070175438	0.56491228070175437	0.10526315789473684	0.19999999999999998
4934	0.32938596491228073	0.18947368421052632	0.40350877192982459	0.5429824561403509	0.77017543859649118	-0.17017543859649123	0.24035087719298248
4935	0.16783625730994153	0.26666666666666666	-0.096491228070175433	0.51929824561403515	0.30789473684210522	-0.33596491228070174	0.34561403508771926
4936	0.26301169590643275	0.29736842105263162	0.12017543859649123	0.26666666666666666	0.60350877192982455	0.28245614035087718	0.0078947368421052634
4937	0.28391812865497085	-0.067543859649122767	0.12105263157894737	0.20350877192982458	0.52719298245614044	0.35877192982456141	0.56052631578947376
4938	0.10730994152046784	0.32280701754385965	-0.46140350877192982	0.58508771929824566	0.57807017543859651	-0.65438596491228074	0.27368421052631575
4939	0.16111111111111112	-0.093859649122807032	0.43070175438596492	0.25175438596491229	0.15526315789473688	0.080701754385964913	0.14210526315789473
4940	-0.0029239766081871343	-0.30877192982456142	-0.1736842105263158	-0.27280701754385966	0.0429824561403509	0.43070175438596492	0.26403508771929823
4941	0.24137426900584794	0.18859649122807018	0.5552631578947369	-0.27807017543859647	0.56842105263157894	0.16140350877192983	0.25263157894736843
4942	0.086549707602339196	0.076315789473684226	0.34999999999999998	-0.22807017543859648	0.12368421052631579	-0.03157894736842104	0.22894736842105262
4943	0.20058479532163745	0.057894736842105263	0.19736842105263158	0.49736842105263163	0.38157894736842102	-0.13859649122807016	0.20789473684210524
4944	0.043859649122807015	0.38421052631578945	-0.2131578947368421	0.014912280701754377	0.21491228070175439	0.30789473684210522	-0.4456140350877193
4945	0.35570175438596491	0.16578947368421051	0.19385964912280701	0.81228070175438605	0.57719298245614037	0.11578947368421053	0.26929824561403504
4946	0.16959064327485382	0.092982456140350875	0.30087719298245613	0.61140350877192984	-0.15175438596491228	0.11052631578947368	0.053508771929824561
4947	0.11052631578947369	0.015789473684210527	0.05438596491228069	0.50877192982456143	0.045614035087719294	-0.41929824561403511	0.45789473684210524
4948	0.31169590643274853	0.25175438596491229	0.19912280701754384	0.22456140350877193	0.58333333333333326	0.58070175438596494	0.030701754385964869
4949	0.26988304093567256	0.29210526315789476	-0.12280701754385964	0.14736842105263159	0.63070175438596487	0.47280701754385968	0.19912280701754384
4950	0.30014619883040933	0.45877192982456139	0.041228070175438593	0.63157894736842102	0.40614035087719302	0.45526315789473687	-0.19210526315789472
4951	0.23961988304093565	0.1763157894736842	0.090350877192982446	0.58245614035087723	0.8710526315789473	0.07192982456140351	-0.35438596491228069
4952	0.42441520467836252	0.50263157894736843	0.29385964912280704	0.47456140350877196	0.25701754385964914	0.762280701754386	0.256140350877193
4953	-0.093567251461988313	0.10087719298245612	0.034210526315789476	-0.23771929824561405	0.16929824561403509	-0.014035087719298234	-0.61403508771929827
4954	0.09108187134502925	0.16578947368421054	0.30789473684210528	-0.16403508771929823	0.0061403508771929807	-0.0043859649122807154	0.2350877192982456
4955	0.22368421052631579	0.27456140350877195	-0.035964912280701755	0.45000000000000001	-0.010526315789473689	0.72543859649122799	-0.061403508771929821
4956	0.19312865497076023	0.31754385964912279	-0.084210526315789486	0.33859649122807017	0.17192982456140349	0.61403508771929827	-0.19912280701754387
4957	-0.010380116959064331	0.01578947368421052	0.093859649122807032	-0.23859649122807017	0.61315789473684212	-0.34561403508771937	-0.20087719298245615
4958	0.2077485380116959	-0.14999999999999997	0.48333333333333334	0.59298245614035083	0.23684210526315791	-0.53157894736842104	0.61491228070175441
4959	0.15365497076023391	0.25701754385964914	0.20263157894736838	-0.41929824561403511	0.243859649122807	0.5473684210526315	0.090350877192982432
4960	0.036403508771929834	0.40000000000000002	-0.51929824561403504	0.7192982456140351	0.14385964912280702	-0.14473684210526316	-0.38070175438596493
4961	0.29736842105263156	0.29649122807017542	0.11842105263157894	0.51842105263157889	0.40087719298245617	0.47192982456140353	-0.021929824561403466
4962	0.12105263157894737	0.38157894736842107	0.2614035087719298	-0.61754385964912284	0.14912280701754385	0.23596491228070177	0.31578947368421056
4963	0.24371345029239766	0.48157894736842105	0.29035087719298247	0.39561403508771931	0.53771929824561404	-0.27807017543859647	0.035087719298245612
4964	0.024269005847953207	0.25175438596491229	0.089473684210526316	-0.13771929824561405	0.25263157894736843	0.077192982456140341	-0.38771929824561407
4965	0.28245614035087718	0.39210526315789473	0.13771929824561405	-0.38421052631578945	0.50526315789473686	0.58070175438596494	0.4631578947368421
4966	0.17923976608187134	0.16666666666666666	-0.26929824561403509	0.51315789473684204	0.47368421052631582	-0.047368421052631574	0.2385964912280702
4967	0.29020467836257308	0.38596491228070173	0.3666666666666667	0.19561403508771932	0.52017543859649118	0.14473684210526319	0.1280701754385965
4968	0.21081871345029238	0.2807017543859649	0.49473684210526314	0.31491228070175437	0.29473684210526319	0.14561403508771931	-0.26578947368421052
4969	0.21476608187134502	0.25789473684210529	0.16929824561403509	0.1307017543859649	0.55175438596491222	-0.082456140350877186	0.2614035087719298
4970	0.2992690058479533	0.32456140350877194	0.0017543859649122792	0.27894736842105267	0.75964912280701757	0.20263157894736841	0.22807017543859651
4971	0.35657894736842111	0.52280701754385972	0.2929824561403509	0.39561403508771931	0.72105263157894739	0.18245614035087718	0.024561403508771923
4972	0.11154970760233916	0.10175438596491226	0.20087719298245613	0.45438596491228067	0.36754385964912278	-0.060526315789473664	-0.39473684210526316
4973	0.2318713450292397	0.31754385964912279	0.26578947368421058	0.28947368421052633	0.66052631578947363	-0.39473684210526316	0.25263157894736843
4974	0.22002923976608182	-0.05000000000000001	0.74122807017543857	0.21842105263157893	0.60614035087719298	-0.13070175438596493	-0.064912280701754366
4975	0.40160818713450297	0.18596491228070175	0.41578947368421054	0.41228070175438591	0.44561403508771935	0.61578947368421055	0.33421052631578951
4976	0.24400584795321636	-0.0078947368421052513	0.24824561403508771	0.26842105263157895	0.31315789473684214	0.46403508771929824	0.17807017543859652
4977	0.1254385964912281	0.14736842105263159	-0.26403508771929823	0.47807017543859648	0.54649122807017547	-0.092982456140350833	-0.062280701754385992
4978	0.26286549707602336	-0.15614035087719297	0.076315789473684212	0.57456140350877183	0.57017543859649122	0.38245614035087716	0.12982456140350879
4979	0.20336257309941519	0.050000000000000017	-0.42192982456140349	0.63684210526315788	0.4885964912280702	0.096491228070175433	0.37017543859649121
4980	0.020175438596491239	-0.39035087719298245	-0.31842105263157888	0.13771929824561407	0.78421052631578947	0.12105263157894737	-0.21315789473684213
4981	0.31856725146198833	-0.42719298245614035	0.41315789473684211	0.72631578947368425	0.67017543859649131	0.60614035087719309	-0.077192982456140341
4982	0.26461988304093564	0.24649122807017543	0.072807017543859653	0.13508771929824559	0.46666666666666667	0.31842105263157894	0.34824561403508769
4983	0.14239766081871344	0.21578947368421053	0.019298245614035092	0	0.61754385964912273	0.25438596491228066	-0.25263157894736843
4984	0.19400584795321638	0.31315789473684208	0.41929824561403506	0.24824561403508771	0.40438596491228074	-0.028070175438596495	-0.19298245614035087
4985	0.022368421052631576	0.18684210526315789	0.02368421052631579	0.2412280701754386	0.27894736842105261	-0.48070175438596491	-0.1157894736842105
4986	0.30994152046783624	0.54122807017543861	0.02368421052631578	0.31228070175438599	0.79210526315789465	0.014912280701754377	0.17543859649122809
4987	0.10350877192982455	0.09561403508771929	-0.10438596491228071	-0.038596491228070177	0.27982456140350875	0.32105263157894737	0.067543859649122823
4988	0.031871345029239752	-0.014912280701754405	0.4631578947368421	-0.10526315789473684	0.10526315789473685	-0.54210526315789476	0.28508771929824561
4989	0.10979532163742689	0.37719298245614036	0.48245614035087719	0.20175438596491227	0.037719298245614034	-0.7070175438596491	0.26666666666666666
4990	0.079385964912280713	0.40614035087719297	0.0017543859649122306	0.15438596491228071	0.40614035087719302	-0.39736842105263159	-0.094736842105263147
4991	0.12660818713450292	-0.18771929824561404	0.12982456140350879	0.40000000000000002	0.3236842105263158	0.16929824561403509	-0.075438596491228069
4992	0.20760233918128657	0.506140350877193	0.36052631578947369	0.13596491228070179	0.0017543859649122792	0.092982456140350875	0.14824561403508771
4993	0.12894736842105262	0.31842105263157894	-0.22894736842105262	0.078070175438596484	0.25526315789473686	-0.017543859649122806	0.36842105263157898
4994	-0.026754385964912291	0.59561403508771926	0.15526315789473683	-0.41491228070175434	0.26315789473684209	-0.62192982456140355	-0.13771929824561402
4995	0.36374269005847953	0.055263157894736847	0.61754385964912273	0.33508771929824566	0.4570175438596491	0.64912280701754388	0.068421052631578938
4996	0.266812865497076	0.41929824561403511	-0.15000000000000002	0.74736842105263157	0.40789473684210525	-0.12631578947368421	0.30263157894736842
4997	0.065789473684210537	0.22719298245614036	-0.11228070175438598	0.0061403508771929877	-0.19912280701754381	0.14298245614035088	0.3298245614035088
4998	0.23318713450292397	0.16315789473684209	0.58771929824561409	0.081578947368421084	0.18070175438596492	0.33947368421052632	0.046491228070175444
4999	0.1935672514619883	0.10175438596491229	0.26403508771929823	-0.056140350877192984	0.18333333333333335	0.24649122807017546	0.42192982456140349
5000	0.179093567251462	0.3842105263157895	0.3780701754385965	0.028947368421052611	0.32894736842105265	0.075438596491228055	-0.12105263157894736
5001	0.12266081871345029	0.37456140350877193	-0.031578947368421068	-0.13245614035087719	0.53947368421052633	-0.25964912280701757	0.24561403508771931
5002	0.25409356725146198	0.4263157894736842	-0.12368421052631581	0.28333333333333333	0.44385964912280707	0.31491228070175437	0.17982456140350878
5003	0.32236842105263153	0.57017543859649122	0.57631578947368423	-0.038596491228070184	0.5	0.30964912280701756	0.016666666666666677
5004	0.26783625730994154	-0.03157894736842104	0.14649122807017545	0.46052631578947367	0.38070175438596487	0.29035087719298247	0.36052631578947369
5005	0.32397660818713453	-0.021052631578947364	0.15526315789473685	0.33596491228070174	0.54736842105263162	0.3350877192982456	0.59122807017543866
5006	0.25511695906432746	0.31929824561403508	-0.29649122807017547	0.43947368421052629	0.58333333333333337	0.073684210526315796	0.41140350877192983
5007	0.17251461988304095	0.31491228070175437	0.058771929824561406	0.30087719298245619	0.55877192982456136	-0.26052631578947366	0.062280701754385964
5008	0.096491228070175419	0.33245614035087723	-0.2868421052631579	0.17543859649122806	0.70526315789473681	-0.512280701754386	0.16491228070175437
5009	0.046345029239766071	0.38859649122807016	-0.27280701754385966	-0.24824561403508771	0.38684210526315788	-0.42368421052631577	0.44736842105263153
5010	-0.085380116959064334	-0.16403508771929826	0.29736842105263156	-0.39824561403508774	0.47192982456140348	-0.18333333333333332	-0.53596491228070176
5011	0.14576023391812865	-0.20877192982456139	0.18684210526315789	0.19385964912280701	0.27368421052631581	0.34385964912280698	0.085087719298245601
5012	0.068421052631578938	0.5307017543859649	-0.012280701754385965	-0.61228070175438598	0.58947368421052637	0.097368421052631576	-0.18245614035087718
5013	0.24049707602339179	0.33947368421052632	0.34298245614035083	-0.28157894736842104	0.82105263157894726	-0.054385964912280704	0.27543859649122809
5014	-0.038011695906432739	-0.044736842105263151	-0.33508771929824566	0.42894736842105263	0.28245614035087718	-0.65877192982456134	0.099122807017543862
5015	0.18771929824561406	0.098245614035087719	0.12982456140350879	0.18421052631578949	0.37807017543859645	0.48947368421052634	-0.15350877192982454
5016	0.050146198830409355	0.11052631578947371	0.16666666666666663	-0.41228070175438597	0.24561403508771928	-0.28333333333333333	0.47368421052631582
5017	0.12017543859649123	0.63508771929824559	0.15263157894736842	-0.11842105263157895	0.18947368421052635	-0.31052631578947371	0.17280701754385966
5018	0.12880116959064328	0.29561403508771927	-0.022807017543859651	-0.052631578947368411	0.56754385964912279	-0.1175438596491228	0.10263157894736841
5019	0.17894736842105263	0.22894736842105262	0.37982456140350879	-0.35614035087719298	0.39122807017543859	0.3666666666666667	0.063157894736842107
5020	0.15555555555555553	0.18421052631578946	-0.09736842105263159	0.58684210526315794	0.59561403508771926	-0.28947368421052633	-0.046491228070175403
5021	0.38230994152046788	0.21052631578947367	0.36315789473684212	0.69999999999999996	0.54210526315789476	0.22280701754385968	0.25526315789473686
5022	0.14926900584795322	0.08771929824561403	-0.036842105263157898	0.47368421052631576	0.36754385964912284	-0.085964912280701744	0.089473684210526316
5023	0.027923976608187125	0.31578947368421051	-0.53947368421052633	0.3780701754385965	0.22543859649122805	-0.044736842105263158	-0.1675438596491228
5024	0.19064327485380117	-0.061403508771929835	-0.058771929824561406	0.23070175438596494	0.59999999999999998	0.084210526315789486	0.34912280701754383
5025	0.026608187134502925	-0.0061403508771929825	0.016666666666666663	-0.46140350877192982	0.68859649122807021	0.1526315789473684	-0.23070175438596491
5026	0.19766081871345029	0.44999999999999996	-0.057894736842105277	0.26929824561403509	0.74561403508771928	-0.55438596491228065	0.33333333333333331
5027	0.16710526315789478	0.55438596491228065	0.053508771929824568	0.46842105263157896	0.13421052631578947	-0.57982456140350869	0.37192982456140355
5028	0.17953216374269002	0.38245614035087716	-0.25877192982456143	0.49736842105263157	0.37192982456140344	-0.22368421052631576	0.30789473684210533
5029	-0.082894736842105257	-0.25877192982456143	-0.067543859649122795	0.14122807017543859	0.098245614035087719	-0.091228070175438589	-0.31929824561403508
5030	0.22353801169590645	0.41842105263157897	0.21754385964912279	0.1675438596491228	0.51140350877192986	0.03157894736842104	-0.0052631578947368307
5031	0.083771929824561428	0.35175438596491226	0.059649122807017549	-0.12017543859649123	0.30350877192982456	-0.18771929824561401	0.09561403508771929
5032	0.14429824561403509	0.028947368421052638	0.41052631578947368	-0.070175438596491238	0.35087719298245612	-0.1368421052631579	0.28245614035087718
5033	0.25643274853801173	0.42982456140350878	0.37192982456140355	0.58421052631578951	0.29561403508771927	-0.13947368421052631	-0.0035087719298245723
5034	0.0017543859649122677	0.50789473684210518	-0.31491228070175437	0.22368421052631579	-0.027192982456140366	-0.4456140350877193	0.066666666666666652
5035	0.14122807017543859	0.37631578947368421	-0.092105263157894732	0.05701754385964912	0.19298245614035084	0.14210526315789473	0.17105263157894735
5036	0.13274853801169592	0.21228070175438596	0.23157894736842102	0.047368421052631587	-0.024561403508771923	0.32192982456140351	0.0078947368421052877
5037	0.25672514619883041	0.34210526315789475	-0.20175438596491227	0.38596491228070179	0.75175438596491229	0.2807017543859649	-0.018421052631578949
5038	0.24356725146198835	0.2929824561403509	0.24035087719298243	0.42807017543859655	0.52105263157894743	-0.020175438596491228	-0.00087719298245613462
5039	-0.056871345029239767	0.16754385964912283	-0.30701754385964913	-0.18245614035087721	0.086842105263157887	0.39298245614035088	-0.49912280701754386
5040	0.27719298245614032	0.41491228070175434	0.3412280701754386	0.41754385964912277	0.54473684210526319	-0.060526315789473692	0.0052631578947368481
5041	0.19590643274853803	-0.22982456140350882	0.22017543859649122	0.36754385964912284	-0.10614035087719298	0.42894736842105263	0.49473684210526314
5042	0.1399122807017544	-0.13771929824561405	0.30175438596491228	0.63771929824561402	0.45263157894736838	-0.21842105263157885	-0.19649122807017544
5043	0.085964912280701758	-0.064035087719298278	0.040350877192982464	0.35701754385964912	0.31754385964912279	-0.13245614035087719	-0.0026315789473684292
5044	0.054970760233918121	-0.26842105263157895	0.14561403508771931	0.26491228070175438	0.43421052631578949	-0.32456140350877194	0.078070175438596456
5045	0.17733918128654969	0.19210526315789475	0.12017543859649123	-0.02368421052631578	0.56140350877192979	-0.042105263157894736	0.256140350877193
5046	0.27412280701754382	0.39298245614035088	0.52631578947368418	-0.12105263157894738	0.40350877192982454	0.049122807017543846	0.39385964912280702
5047	0.15336257309941517	0.48421052631578942	-0.16228070175438597	-0.10877192982456141	0.16666666666666666	0.44736842105263153	0.092982456140350861
5048	0.23187134502923978	0.10263157894736841	0.12017543859649123	0.55789473684210522	0.64473684210526316	0.28596491228070176	-0.32017543859649122
5049	0.31710526315789472	0.47894736842105262	-0.17543859649122809	0.51929824561403515	0.53333333333333333	0.39210526315789473	0.15438596491228068
5050	0.13918128654970763	-0.078070175438596484	0.25	0.21754385964912279	0.58508771929824566	0.24035087719298245	-0.37982456140350879
5051	0.202046783625731	0.33771929824561403	-0.19385964912280704	0.38947368421052631	0.74122807017543857	-0.031578947368421054	-0.030701754385964924
5052	0.18011695906432748	0.21228070175438596	0.27368421052631581	0.18771929824561401	0.11403508771929824	0.19122807017543858	0.10175438596491229
5053	0.18742690058479536	0.22982456140350876	-0.38684210526315788	0.77631578947368429	0.46666666666666667	0.27105263157894732	-0.23245614035087719
5054	0.24356725146198829	0.4263157894736842	-0.091228070175438603	0.2614035087719298	0.27456140350877195	0.24736842105263157	0.34298245614035089
5055	0.16652046783625729	-0.21754385964912282	0.12982456140350879	0.04736842105263158	0.78508771929824561	0.15701754385964911	0.097368421052631549
5056	0.31929824561403508	0.52982456140350875	0.16052631578947368	0.3657894736842105	0.27719298245614032	0.72105263157894739	-0.13859649122807016
5057	0.16228070175438597	0.16052631578947368	-0.012280701754385948	-0.014912280701754391	0.47368421052631582	0.30964912280701751	0.05701754385964912
5058	0.21432748538011695	0.069298245614035109	0.35701754385964912	0.22280701754385962	0.2807017543859649	0.34473684210526317	0.011403508771929804
5059	0.23421052631578945	-0.068421052631578952	0.1342105263157895	0.0078947368421052599	0.71052631578947367	0.16403508771929823	0.4570175438596491
5060	0.20000000000000004	0.16315789473684214	0.23245614035087719	0.51140350877192986	0.27894736842105261	-0.30087719298245619	0.31491228070175442
5061	0.11988304093567252	0.59736842105263155	-0.046491228070175417	0.50701754385964914	-0.074561403508771926	-0.54210526315789476	0.27807017543859652
5062	0.22105263157894739	0.028947368421052638	0.3350877192982456	0.36929824561403507	0.34999999999999998	0.23157894736842105	0.011403508771929832
5063	0.10116959064327484	0.31052631578947365	-0.48333333333333334	0.35789473684210527	0.20175438596491224	0.1219298245614035	0.098245614035087719
5064	-0.087719298245614016	0.16929824561403509	-0.58859649122807012	0.18596491228070178	-0.088596491228070173	-0.56228070175438594	0.35789473684210527
5065	0.32733918128654971	0.48333333333333334	0.030701754385964904	0.35350877192982455	0.27719298245614032	0.26315789473684215	0.55614035087719293
5066	0.0096491228070175374	-0.053508771929824561	0.41052631578947363	-0.064035087719298223	-0.12105263157894738	0.0017543859649122862	-0.11578947368421053
5067	0.1239766081871345	-0.24035087719298248	-0.78508771929824561	0.62368421052631584	0.4570175438596491	0.45526315789473681	0.23333333333333331
5068	0.11520467836257309	-0.042982456140350872	0.057017543859649134	0.44736842105263158	0.099999999999999978	0.28333333333333333	-0.15350877192982454
5069	0.063596491228070165	0.29298245614035084	0.31228070175438594	0.20701754385964916	0.32719298245614037	-0.69122807017543852	-0.06666666666666668
5070	0.044298245614035087	-0.018421052631578956	-0.35701754385964912	0.051754385964912282	0.34999999999999998	-0.049999999999999989	0.28947368421052633
5071	0.10365497076023393	0.037719298245614041	0.036842105263157912	0.49122807017543862	0.47280701754385968	-0.071052631578947395	-0.34561403508771932
5072	0.18274853801169588	0.24824561403508771	-0.042105263157894743	-0.16754385964912283	0.58245614035087723	0.42982456140350878	0.045614035087719301
5073	0.085818713450292405	0.1526315789473684	-0.26754385964912286	0.62017543859649127	0.0052631578947368307	-0.25964912280701752	0.26403508771929823
5074	0.027339181286549701	0.46140350877192982	-0.36754385964912278	0.035087719298245612	0.45789473684210524	-0.063157894736842093	-0.35964912280701755
5075	-0.00087719298245614774	-0.06315789473684208	-0.0096491228070175461	0.31491228070175437	-0.21491228070175439	-0.2254385964912281	0.19298245614035087
5076	0.35497076023391821	0.73421052631578954	0.16578947368421054	0.34210526315789475	0.26052631578947372	0.51666666666666672	0.11052631578947369
5077	0.17324561403508773	0.40087719298245611	-0.012280701754385958	0.49298245614035091	0.12894736842105262	0.022807017543859658	0.0061403508771929877
5078	0.12558479532163744	0.55087719298245619	0.36929824561403513	0.40438596491228068	-0.098245614035087719	-0.68859649122807021	0.21578947368421053
5079	0.10438596491228069	-0.13947368421052631	0.0052631578947368411	0.082456140350877172	0.41228070175438597	0.33245614035087717	-0.066666666666666652
5080	0.033918128654970757	0.033333333333333326	0.11842105263157893	0.56403508771929822	-0.15175438596491228	-0.32280701754385965	-0.037719298245614034
5081	0.033625730994152052	0.16140350877192983	-0.28333333333333333	0.46666666666666667	0.043859649122807015	0.022807017543859651	-0.20964912280701753
5082	0.17865497076023393	0.17368421052631577	0.31140350877192985	-0.041228070175438593	0.55175438596491233	-0.043859649122807015	0.12017543859649123
5083	0.10029239766081871	0.23947368421052634	0.030701754385964911	-0.0859649122807018	0.44736842105263158	-0.05701754385964912	0.027192982456140352
5084	-0.052777777777777778	-0.22368421052631579	-0.41842105263157892	0.27719298245614032	0.11140350877192981	-0.61491228070175441	0.55175438596491233
5085	0.095321637426900585	0.061403508771929849	-0.094736842105263175	0.11403508771929824	0.68070175438596492	-0.33157894736842108	0.14210526315789471
5086	0.10979532163742689	-0.0035087719298245584	-0.0026315789473684154	-0.3359649122807018	0.82631578947368423	-0.256140350877193	0.43070175438596492
5087	0.11403508771929825	-0.1763157894736842	-0.39298245614035088	0.55175438596491233	0.29298245614035084	0.40438596491228074	0.0043859649122807154
5088	0.026608187134502904	0.35263157894736841	0.26842105263157895	-0.15175438596491228	-0.17105263157894735	-0.22456140350877196	0.085964912280701758
5089	0.17997076023391811	0.31315789473684208	0.52894736842105261	0.46403508771929824	0.47105263157894733	-0.48333333333333334	-0.21403508771929822
5090	-0.042397660818713441	0.10087719298245615	0.061403508771929828	-0.39035087719298245	0.55877192982456148	-0.036842105263157898	-0.54824561403508776
5091	0.16476608187134503	0.60000000000000009	-0.14912280701754388	0.21315789473684207	0.24210526315789471	-0.18333333333333332	0.26578947368421052
5092	0.090935672514619884	0.16666666666666669	-0.0017543859649122862	0.57543859649122808	-0.050000000000000017	-0.013157894736842105	-0.13157894736842102
5093	0.20233918128654968	0.40000000000000002	0.18421052631578949	-0.029824561403508778	0.52719298245614032	0.030701754385964911	0.10175438596491226
5094	0.21418128654970761	0.11052631578947369	0.062280701754385964	0.58421052631578951	0.17807017543859649	-0.01578947368421052	0.36578947368421055
5095	0.30540935672514619	0.23333333333333331	0.44035087719298244	0.62982456140350873	0.36842105263157898	-0.059649122807017535	0.22017543859649122
5096	0.096491228070175447	0.42456140350877197	-0.24561403508771928	0.093859649122807018	0.11228070175438595	-0.057894736842105263	0.25175438596491229
5097	0.091666666666666674	0.27368421052631575	-0.020175438596491228	0.22894736842105262	0.35789473684210527	0.18333333333333335	-0.47368421052631576
5098	0.093859649122807018	0.29649122807017542	0.085964912280701744	-0.018421052631578949	0.50526315789473686	-0.64473684210526316	0.33859649122807023
5099	0.15248538011695906	0.5859649122807018	-0.013157894736842106	-0.19736842105263158	0.50087719298245614	-0.18596491228070175	0.22456140350877196
5100	0.2552631578947368	0.41666666666666669	-0.39912280701754388	0.48684210526315785	0.71666666666666667	0.42105263157894735	-0.11052631578947369
5101	0.15614035087719297	0.22982456140350874	0.35438596491228069	-0.36842105263157893	0.52982456140350875	-0.38157894736842102	0.57280701754385965
5102	0.1125730994152047	0.17192982456140352	0.12017543859649124	0.35438596491228069	0.34210526315789475	-0.018421052631578977	-0.29473684210526313
5103	0.17558479532163743	0.12719298245614039	-0.11403508771929824	0.26754385964912281	0.10964912280701755	0.54561403508771933	0.11754385964912281
5104	0.30877192982456142	0.60877192982456141	-0.19736842105263158	0.5245614035087719	0.26754385964912281	0.25438596491228066	0.39473684210526316
5105	0.25453216374269005	0.043859649122807043	-0.046491228070175472	0.13421052631578947	0.61228070175438598	0.31754385964912279	0.46578947368421053
5106	-0.052777777777777778	-0.17192982456140349	0.19736842105263155	-0.050877192982456146	0.20701754385964913	-0.27982456140350875	-0.21842105263157896
5107	0.31608187134502924	0.014035087719298255	0.36228070175438598	0.6087719298245613	0.76403508771929829	-0.012280701754385961	0.15964912280701754
5108	-0.012719298245614028	0.45438596491228073	-0.66666666666666663	0.38771929824561402	0.14122807017543859	-0.22368421052631579	-0.16929824561403509
5109	-0.024561403508771933	0.29473684210526319	-0.50350877192982457	0.19649122807017544	0.23596491228070177	-0.20350877192982458	-0.16754385964912283
5110	0.051608187134502916	0.39122807017543859	-0.25877192982456138	-0.26228070175438595	0.63421052631578945	-0.080701754385964913	-0.11403508771929824
5111	0.30336257309941517	0.12719298245614036	0.12368421052631577	0.59736842105263155	0.65877192982456134	0.34824561403508769	-0.035087719298245619
5112	0.053362573099415216	-0.11578947368421051	-0.3666666666666667	0.078070175438596498	0.64561403508771931	0.34473684210526312	-0.26578947368421052
5113	0.24078947368421053	0.48070175438596491	-0.33859649122807017	0.76052631578947372	0.30350877192982451	-0.024561403508771923	0.26315789473684209
5114	0.12251461988304092	0.07192982456140351	0.13421052631578947	0.29736842105263162	0.55263157894736836	-0.33070175438596494	0.0096491228070175461
5115	0.1871345029239766	0.4263157894736842	0.25350877192982457	0.47456140350877191	0.40263157894736845	-0.20087719298245613	-0.23333333333333334
5116	-0.029824561403508767	0.08771929824561403	-0.30964912280701756	-0.043859649122807015	0.3473684210526316	-0.099122807017543835	-0.1614035087719298
5117	0.035233918128654985	-0.083333333333333343	0.20350877192982456	0.55350877192982462	0.46754385964912282	-0.70877192982456139	-0.22105263157894739
5118	0.2929824561403509	0.58421052631578951	0.48157894736842105	-0.11228070175438598	0.30350877192982456	0.36315789473684207	0.13771929824561405
5119	0.063888888888888898	-0.04912280701754386	0.012280701754385961	0.10701754385964915	0.47192982456140353	-0.20877192982456141	0.049999999999999989
5120	0.18333333333333335	-0.31403508771929822	0.23596491228070177	0.23157894736842105	0.76754385964912286	-0.28333333333333333	0.46228070175438596
5121	0.10994152046783627	-0.30350877192982456	-0.3350877192982456	0.45526315789473693	0.61228070175438598	-0.11052631578947367	0.3412280701754386
5122	0.26535087719298245	0.32719298245614037	-0.11666666666666664	0.53859649122807018	0.18333333333333332	0.34210526315789469	0.31754385964912279
5123	0.13391812865497074	-0.0043859649122807015	-0.18157894736842106	0.0412280701754386	0.063157894736842107	0.56666666666666665	0.31842105263157894
5124	0.25160818713450289	0.43947368421052629	-0.012280701754385975	0.027192982456140352	0.4947368421052632	0.028070175438596495	0.53245614035087718
5125	0.11710526315789473	0.1368421052631579	0.12456140350877191	0.16491228070175437	0.15526315789473685	0.22982456140350876	-0.10877192982456139
5126	0.39122807017543854	0.49473684210526314	0.44649122807017549	0.68333333333333335	0.90350877192982459	0.036842105263157898	-0.21754385964912282
5127	0.14108187134502928	0.26491228070175443	-0.31315789473684208	0.10877192982456141	0.65701754385964917	-0.091228070175438589	0.22017543859649125
5128	0.27646198830409358	0.22982456140350876	-0.25263157894736843	0.39298245614035088	0.64385964912280702	0.45614035087719296	0.18859649122807015
5129	0.046052631578947366	0.24473684210526317	-0.60614035087719298	0.45789473684210524	0.32280701754385965	-0.041228070175438593	-0.10175438596491229
5130	0.070175438596491238	0.24298245614035088	0.19649122807017544	-0.493859649122807	0.69999999999999996	0.12017543859649124	-0.34473684210526317
5131	0.16198830409356726	0.46842105263157896	0.15789473684210525	-0.1368421052631579	0.54561403508771933	0.18596491228070175	-0.24912280701754386
5132	0.048391812865497097	0.39561403508771931	-0.35350877192982449	0.17982456140350875	0.19912280701754387	-0.25877192982456138	0.12807017543859647
5133	0.13245614035087722	0.054385964912280704	0.21228070175438599	-0.28947368421052633	0.4578947368421053	0.15175438596491231	0.20789473684210524
5134	0.01900584795321637	-0.36578947368421055	-0.059649122807017542	0.4631578947368421	0.00877192982456141	-0.043859649122807029	0.11140350877192984
5135	0.12353801169590643	-0.19473684210526315	0.37631578947368427	0.26842105263157895	0.29122807017543856	0.10526315789473684	-0.10526315789473685
5136	0.022953216374269003	0.27982456140350881	-0.53333333333333333	0.081578947368421043	0.26403508771929829	0.58947368421052626	-0.54385964912280704
5137	0.27982456140350881	0.38947368421052631	0.010526315789473689	-0.033333333333333326	0.64736842105263159	0.58947368421052637	0.075438596491228083
5138	0.20730994152046781	0.46140350877192982	-0.25438596491228072	0.56403508771929822	0.76929824561403504	-0.035964912280701755	-0.26052631578947366
5139	0.26695906432748545	0.25438596491228072	-0.13684210526315788	0.29649122807017547	0.7456140350877194	0.22982456140350876	0.21228070175438599
5140	0.14766081871345027	-0.075438596491228083	-0.50263157894736843	0.5429824561403509	0.63245614035087716	0.14035087719298245	0.14824561403508768
5141	0.16505847953216377	0.26666666666666666	-0.10087719298245613	0.37894736842105264	0.43947368421052635	-0.12982456140350876	0.13596491228070173
5142	0.20467836257309943	0.071052631578947353	0.63947368421052631	-0.063157894736842107	0.26052631578947372	0.5307017543859649	-0.21052631578947367
5143	0.03815789473684212	-0.036842105263157898	0.32192982456140351	-0.31842105263157894	0.48684210526315791	-0.5043859649122806	0.27982456140350875
5144	-0.023976608187134502	0.010526315789473703	-0.12543859649122807	0.092982456140350875	-0.04649122807017543	0.21052631578947367	-0.28596491228070176
5145	0.2296783625730994	-0.011403508771929818	0.22543859649122808	0.089473684210526316	0.24473684210526314	0.23421052631578945	0.59561403508771926
5146	0.24853801169590639	0.3833333333333333	0.27543859649122804	-0.071052631578947367	0.28333333333333333	0.26842105263157895	0.35175438596491226
5147	0.26038011695906432	0.34824561403508775	0.11666666666666667	0.32105263157894737	0.51929824561403515	0.067543859649122809	0.18947368421052632
5148	0.39956140350877195	0.34298245614035083	0.56666666666666665	0.58508771929824566	0.50789473684210529	0.4456140350877193	-0.050877192982456132
5149	0.12222222222222218	0.55701754385964908	0.27456140350877195	-0.17456140350877192	0.4201754385964912	-0.37719298245614036	0.03333333333333334
5150	0.082309941520467833	-0.012280701754385975	0.18421052631578949	-0.11754385964912281	0.46228070175438596	-0.25789473684210523	0.23508771929824562
5151	0.11330409356725146	0.075438596491228083	0.087719298245614002	0.53771929824561404	-0.081578947368421056	-0.42456140350877192	0.48508771929824562
5152	0.29488304093567252	0.15350877192982454	0.22368421052631579	0.518421052631579	0.60175438596491237	-0.014035087719298234	0.28596491228070176
5153	0.082456140350877186	0.1219298245614035	0.096491228070175447	-0.24824561403508771	0.40526315789473683	0.026315789473684202	0.092982456140350889
5154	0.033040935672514628	0.014912280701754384	0.22105263157894736	0.00087719298245613961	0.28947368421052633	-0.024561403508771937	-0.30350877192982451
5155	0.11301169590643277	0.40175438596491225	0.055263157894736847	0.048245614035087724	0.46842105263157896	-0.092982456140350875	-0.20263157894736838
5156	0.12500000000000003	0.70964912280701764	-0.21754385964912276	0.10438596491228071	0.56842105263157894	0.075438596491228055	-0.49035087719298243
5157	0.20584795321637431	0.36754385964912284	-0.69561403508771935	0.34561403508771932	0.7026315789473685	0.19210526315789472	0.32280701754385965
5158	0.2450292397660819	0.12982456140350879	0.028070175438596467	0.49649122807017543	0.54210526315789465	0.28333333333333333	-0.0096491228070175183
5159	0.16432748538011699	-0.32192982456140351	0.29736842105263156	0.506140350877193	0.50175438596491229	-0.23596491228070177	0.2385964912280702
5160	0.33187134502923982	0.51052631578947372	0.0078947368421052599	0.52280701754385961	0.39912280701754388	0.51578947368421058	0.035087719298245612
5161	0.031725146198830413	-0.42719298245614035	0.064912280701754421	-0.097368421052631576	0.33245614035087723	0.1149122807017544	0.20263157894736841
5162	0.11154970760233919	-0.068421052631578952	0.40789473684210531	0.13771929824561405	0.50175438596491229	-0.41491228070175434	0.10526315789473684
5163	0.16608187134502925	0.1280701754385965	0.30350877192982462	-0.18421052631578949	0.62807017543859645	0.18157894736842106	-0.06052631578947365
5164	0.21929824561403508	0.62982456140350873	0.49736842105263163	0.24298245614035088	0.045614035087719301	-0.0061403508771930015	-0.093859649122807004
5165	0.21973684210526315	-0.10614035087719301	0.38684210526315793	0.19035087719298244	0.52017543859649118	0.035087719298245612	0.29210526315789476
5166	0.30964912280701756	0.11842105263157895	0.36754385964912284	0.21842105263157896	0.55877192982456148	0.31929824561403508	0.27543859649122804
5167	0.20263157894736841	0.39561403508771931	0.40789473684210525	0.14561403508771931	0.46578947368421053	0.011403508771929832	-0.21052631578947367
5168	0.13494152046783625	0.2219298245614035	0.056140350877192977	-0.2982456140350877	0.58684210526315783	0.31666666666666665	-0.073684210526315796
5169	0.29195906432748536	0.0096491228070175739	0.039473684210526327	0.53157894736842104	0.5736842105263158	0.011403508771929818	0.5859649122807018
5170	0.42690058479532161	0.5903508771929824	0.52631578947368418	0.13157894736842107	0.83245614035087723	-0.05087719298245616	0.53157894736842104
5171	0.25555555555555554	0.36578947368421055	-0.29473684210526319	0.48070175438596485	0.35350877192982455	-0.0017543859649122584	0.62982456140350873
5172	0.11491228070175441	0.052631578947368418	0.010526315789473679	0.58070175438596494	0.17456140350877192	0.16842105263157897	-0.29736842105263156
5173	0.15438596491228071	0.41052631578947368	0.13859649122807019	0.0061403508771929738	0.67280701754385963	-0.16228070175438597	-0.13947368421052631
5174	0.27456140350877195	0.030701754385964911	-0.15263157894736842	0.506140350877193	0.66140350877192977	0.18157894736842106	0.4201754385964912
5175	0.12105263157894737	0.40526315789473683	-0.67543859649122806	0.15701754385964914	0.52807017543859647	-0.052631578947368418	0.36403508771929827
5176	0.0283625730994152	0.057017543859649134	0.0035087719298245662	0.084210526315789472	-0.088596491228070159	0.22719298245614034	-0.11315789473684212
5177	0.088742690058479526	0.19824561403508772	-0.35526315789473684	0.35175438596491226	0.16578947368421054	0.14473684210526314	0.027192982456140352
5178	0.30994152046783624	0.2982456140350877	0.10614035087719298	0.074561403508771926	0.53157894736842104	0.52719298245614032	0.32192982456140351
5179	0.27587719298245611	0.68070175438596492	0.18333333333333335	-0.16228070175438597	0.41929824561403506	0.61403508771929816	-0.079824561403508756
5180	-0.04502923976608187	-0.0087719298245614169	0.14736842105263159	-0.18771929824561401	0.43859649122807015	-0.39561403508771931	-0.26403508771929823
5181	0.043421052631578937	-0.11228070175438598	0.00087719298245614308	-0.12105263157894738	0.0043859649122807015	-0.0087719298245614169	0.49736842105263157
5182	0.19956140350877194	0.19385964912280704	0.39649122807017545	0.05438596491228069	0.44649122807017544	-0.22543859649122808	0.33157894736842108
5183	0.19342105263157894	0.19999999999999998	-0.55438596491228065	0.56578947368421051	0.65350877192982459	0.50701754385964914	-0.21140350877192982
5184	0.17938596491228073	0.24736842105263157	-0.26140350877192986	-0.026315789473684209	0.69912280701754392	0.29210526315789476	0.12543859649122807
5185	0.091666666666666674	0.49035087719298248	-0.023684210526315794	0.066666666666666666	0.34999999999999998	0.071052631578947353	-0.40438596491228068
5186	0.26476608187134504	0.37280701754385964	-0.19122807017543858	0.48859649122807014	0.51140350877192986	0.0043859649122807015	0.4026315789473684
5187	0.41959064327485374	0.40701754385964911	0.487719298245614	0.58333333333333326	0.65350877192982459	0.18508771929824561	0.20087719298245615
5188	0.21257309941520466	0.47192982456140348	-0.35964912280701755	0.56228070175438605	0.57017543859649122	0.4087719298245614	-0.3780701754385965
5189	0.24795321637426901	0.25877192982456143	-0.060526315789473678	0.040350877192982471	0.68859649122807021	0.49385964912280694	0.066666666666666666
5190	0.19108187134502921	0.30263157894736842	-0.27543859649122804	0.27631578947368418	0.14385964912280702	0.57280701754385965	0.12631578947368421
5191	0.19561403508771927	0.26929824561403509	-0.18508771929824563	-0.18157894736842106	0.43684210526315792	0.36666666666666664	0.46754385964912282
5192	-0.11856725146198831	0.22719298245614034	-0.26666666666666666	-0.46052631578947373	0.61842105263157898	-0.49649122807017543	-0.33333333333333337
5193	0.12192982456140351	0.044736842105263158	-0.49122807017543862	-0.39385964912280702	0.56754385964912279	0.66052631578947374	0.34385964912280703
5194	0.18070175438596492	0.11666666666666667	0.36228070175438598	0.2157894736842105	0.46491228070175439	-0.014912280701754391	-0.060526315789473678
5195	0.070029239766081885	0.24035087719298245	0.024561403508771937	0.0078947368421052461	0.56228070175438605	-0.19736842105263158	-0.21754385964912282
5196	0.11023391812865496	0.1956140350877193	0.28771929824561404	0.35701754385964912	-0.063157894736842107	-0.36140350877192984	0.24561403508771928
5197	-0.044152046783625727	-0.092105263157894746	-0.10789473684210527	0.61315789473684212	-0.23859649122807014	-0.5798245614035088	0.14035087719298245
5198	0.25423976608187132	0.57456140350877194	0.34824561403508769	-0.031578947368421054	0.51929824561403515	-0.20000000000000001	0.31491228070175437
5199	0.28026315789473683	0.28333333333333333	0.31491228070175442	0.025438596491228066	0.39035087719298245	-0.034210526315789476	0.70175438596491224
5200	0.10760233918128655	0.33333333333333331	-0.44122807017543858	0.29999999999999999	0.38508771929824565	0.095614035087719304	-0.027192982456140324
5201	0.17836257309941525	0.31140350877192979	0.1587719298245614	0.42543859649122812	0.62719298245614041	-0.33157894736842103	-0.12105263157894738
5202	0.16154970760233922	0.22368421052631582	0.60263157894736841	0.35263157894736846	-0.033333333333333326	-0.39385964912280702	0.21754385964912279
5203	0.29327485380116958	0.40175438596491231	-0.014912280701754377	0.22807017543859648	0.81228070175438594	0.16578947368421051	0.16666666666666666
5204	0.13450292397660821	0.090350877192982446	-0.24824561403508771	0.42543859649122806	0.7026315789473685	-0.07017543859649121	-0.092982456140350875
5205	0.15891812865497076	0.4263157894736842	0.05789473684210527	0.15263157894736842	-0.1587719298245614	0.58508771929824555	-0.10964912280701755
5206	0.21286549707602342	0.59649122807017552	0.070175438596491238	0.26403508771929823	0.28421052631578947	0.10438596491228069	-0.042105263157894743
5207	-0.080994152046783632	0.44912280701754381	-0.31140350877192985	-0.47894736842105262	0.071052631578947367	-0.17719298245614035	-0.038596491228070177
5208	0.25833333333333336	-0.016666666666666663	0.046491228070175472	0.59736842105263155	0.24298245614035088	0.43684210526315792	0.24298245614035088
5209	0.052046783625730987	-0.046491228070175444	0.24210526315789474	0.29999999999999999	0.10877192982456139	-0.073684210526315783	-0.21842105263157896
5210	0.012719298245614042	0.27192982456140352	0.1280701754385965	-0.16140350877192983	0.18508771929824563	-0.35526315789473684	0.0078947368421052599
5211	0.2807017543859649	0.32631578947368423	0.047368421052631587	-0.073684210526315796	0.55263157894736836	0.4692982456140351	0.36228070175438598
5212	0.27529239766081876	0.22105263157894736	-0.17982456140350878	0.6640350877192982	0.63771929824561402	-0.092982456140350875	0.40175438596491231
5213	0.20745614035087714	0.47368421052631582	0.1956140350877193	0.23157894736842102	0.13947368421052631	0.3780701754385965	-0.17368421052631577
5214	0.17675438596491222	0.33947368421052626	0.47280701754385962	0.35350877192982455	0.1701754385964912	-0.19035087719298247	-0.085087719298245629
5215	0.38552631578947372	0.14912280701754388	0.21403508771929824	0.58245614035087723	0.58333333333333326	0.80087719298245608	-0.016666666666666663
5216	0.27339181286549707	0.25964912280701752	0.50526315789473686	0.39035087719298245	0.2868421052631579	0.36842105263157893	-0.1701754385964912
5217	0.1239766081871345	-0.18508771929824563	0.30000000000000004	0.45877192982456139	0.58771929824561409	-0.38070175438596493	-0.036842105263157884
5218	-0.046783625730994156	0.31929824561403508	0.59385964912280698	-0.14298245614035088	-0.034210526315789476	-0.60526315789473684	-0.41140350877192983
5219	0.2615497076023392	0.44210526315789472	0.34561403508771932	0.51491228070175432	0.4754385964912281	0.13771929824561407	-0.34649122807017541
5220	0.019883040935672513	0.038596491228070184	-0.59122807017543866	-0.20614035087719298	0.32807017543859651	0.1956140350877193	0.35438596491228069
5221	0.0011695906432748575	0.18070175438596492	-0.12456140350877194	0.35175438596491232	-0.18859649122807018	-0.43947368421052635	0.22719298245614036
5222	0.13201754385964914	-0.31403508771929822	-0.0070175438596491446	0.53245614035087718	0.26315789473684215	-0.18947368421052629	0.50701754385964914
5223	0.091374269005847955	0.098245614035087719	0.078070175438596512	0.5350877192982455	0.56315789473684219	-0.21228070175438596	-0.51403508771929829
5224	0.042397660818713455	-0.023684210526315815	0.2192982456140351	0.60350877192982455	0.30701754385964913	-0.28157894736842104	-0.57017543859649122
5225	-0.036111111111111115	0.16052631578947368	0.042105263157894757	-0.256140350877193	-0.10000000000000001	0.21228070175438599	-0.27543859649122809
5226	0.24473684210526317	0.37982456140350879	-0.19210526315789472	0.34035087719298246	0.48947368421052634	0.15964912280701754	0.29122807017543861
5227	0.47558479532163739	0.4140350877192982	0.43157894736842101	0.68859649122807021	0.72894736842105268	0.23157894736842105	0.35877192982456141
5228	0.26228070175438595	-0.078947368421052655	0.23596491228070177	0.53596491228070176	0.81228070175438605	-0.22456140350877196	0.29298245614035084
5229	0.30467836257309938	0.053508771929824547	0.47543859649122805	0.67192982456140349	0.38070175438596487	0.031578947368421054	0.21491228070175439
5230	0.17412280701754387	0.15701754385964911	0.19473684210526315	0.43157894736842106	0.70087719298245621	-0.47631578947368425	0.03684210526315787
5231	0.049122807017543846	0.19473684210526312	-0.073684210526315796	-0.16140350877192983	0.23684210526315785	-0.089473684210526316	0.18771929824561404
5232	0.015935672514619931	0.24035087719298248	0.18157894736842106	0.31052631578947371	0.28947368421052633	-0.29385964912280699	-0.63245614035087716
5233	0.32441520467836255	0.091228070175438616	0.47719298245614034	0.50877192982456143	0.54649122807017547	0.16578947368421054	0.15701754385964914
5234	0.051169590643274858	0.27017543859649124	-0.45964912280701753	0.23859649122807017	0.22105263157894739	-0.06578947368421055	0.10263157894736842
5235	0.36769005847953218	0.064912280701754366	0.4754385964912281	0.55877192982456136	0.078947368421052627	0.36754385964912284	0.66052631578947363
5236	0.26973684210526316	0.091228070175438603	0.66491228070175434	0.55000000000000004	0.62368421052631584	-0.30877192982456142	-0.0026315789473684015
5237	-0.017982456140350878	0.39912280701754388	-0.14736842105263157	-0.29210526315789476	0.26403508771929823	0.077192982456140369	-0.4087719298245614
5238	0.12602339181286551	0.063157894736842107	-0.38245614035087722	0.44649122807017544	0.52105263157894743	-0.262280701754386	0.37017543859649121
5239	0.10043859649122806	0.071052631578947367	-0.48245614035087719	0.53157894736842104	0.35877192982456141	0.025438596491228063	0.098245614035087692
5240	0.2584795321637427	0.43508771929824563	0.090350877192982459	0.39824561403508774	0.25263157894736843	0.27280701754385961	0.10175438596491229
5241	0.026461988304093548	0.43684210526315792	0.37631578947368421	-0.12719298245614036	0.1333333333333333	-0.88859649122807016	0.22807017543859648
5242	-0.0092105263157894694	-0.070175438596491238	0.27280701754385966	-0.17017543859649126	0.22105263157894739	-0.042982456140350879	-0.26578947368421052
5243	0.22982456140350879	0.16578947368421054	0.068421052631578952	0.64561403508771931	0.39473684210526316	0.24473684210526317	-0.14035087719298245
5244	0.23771929824561402	0.487719298245614	0.40701754385964911	0.078947368421052627	0.54736842105263162	-0.23508771929824562	0.14035087719298245
5245	0.12997076023391813	0.046491228070175437	-0.008771929824561403	0.08771929824561403	0.14912280701754388	0.15964912280701754	0.34561403508771926
5246	0.16505847953216377	0.43421052631578949	0.3473684210526316	-0.010526315789473661	0.59999999999999998	-0.18684210526315786	-0.19385964912280701
5247	0.18976608187134503	-0.14561403508771931	-0.027192982456140352	0.42017543859649126	0.72368421052631571	-0.055263157894736847	0.22280701754385965
5248	0.31388888888888888	0.10964912280701752	0.28771929824561404	0.092982456140350889	0.7131578947368421	0.56315789473684208	0.11666666666666667
5249	0.017690058479532145	0.080701754385964913	0.2807017543859649	-0.034210526315789469	-0.31666666666666671	-0.2815789473684211	0.3771929824561403
5250	0.17690058479532164	-0.18508771929824558	0.36666666666666664	-0.17543859649122806	0.82017543859649122	0.33684210526315794	-0.10175438596491229
5251	0.22149122807017543	0.55350877192982451	0.0017543859649122792	0.011403508771929832	0.80701754385964908	0.020175438596491235	-0.064912280701754393
5252	-0.020029239766081879	0.085964912280701744	-0.021052631578947378	0.43684210526315792	-0.24035087719298245	-0.55000000000000004	0.16842105263157892
5253	0.15365497076023391	-0.092105263157894773	0.18771929824561404	0.17894736842105263	0.756140350877193	-0.031578947368421054	-0.077192982456140355
5254	0.27646198830409352	-0.0061403508771929877	0.32456140350877194	0.0052631578947368307	0.51666666666666661	0.12456140350877193	0.69385964912280695
5255	-0.01973684210526315	0.1307017543859649	0.36140350877192984	-0.08771929824561403	0.19824561403508772	-0.56315789473684208	-0.15789473684210523
5256	0.17032163742690062	0.20263157894736841	-0.10701754385964911	0.31140350877192979	0.37105263157894741	-0.008771929824561403	0.25263157894736843
5257	0.2304093567251462	-0.12105263157894741	0.66052631578947363	0.63947368421052631	0.39649122807017545	-0.18333333333333335	-0.00964912280701756
5258	0.19152046783625731	0.28421052631578947	0.18421052631578946	0.51491228070175443	0.27719298245614032	0.086842105263157887	-0.19824561403508772
5259	-0.063450292397660826	0.487719298245614	0.0026315789473684292	-0.26754385964912281	0.014912280701754377	0.026315789473684202	-0.64473684210526316
5260	0.28040935672514616	0.42192982456140349	-0.18421052631578949	0.48859649122807014	0.60789473684210527	0.23771929824561405	0.11052631578947367
5261	-0.02046783625730994	0.14035087719298245	-0.19385964912280704	0.01140350877192986	0.15964912280701754	-0.23421052631578948	-0.0061403508771929738
5262	0.054385964912280704	-0.17105263157894735	0.33859649122807017	-0.27105263157894738	0.28333333333333333	-0.08771929824561403	0.23421052631578951
5263	0.041812865497075996	0.25789473684210523	0.19035087719298247	0.15175438596491225	0.10350877192982456	-0.29736842105263162	-0.15526315789473683
5264	0.09005847953216374	0.24824561403508771	-0.51842105263157889	0.026315789473684209	0.14122807017543856	0.56403508771929822	0.078947368421052627
5265	0.084356725146198852	-0.064912280701754393	0.50789473684210529	0.049999999999999996	0.12456140350877193	0.086842105263157887	-0.19824561403508767
5266	-0.010233918128654984	-0.15614035087719302	0.22105263157894739	0.058771929824561406	0.056140350877192977	0.48508771929824562	-0.72631578947368425
5267	0.16447368421052636	0.014912280701754377	0.63771929824561402	0.58245614035087723	-0.17280701754385966	0.079824561403508798	-0.15526315789473683
5268	0.40160818713450291	0.50964912280701757	0.1649122807017544	0.68684210526315792	0.59210526315789469	0.33245614035087723	0.12368421052631579
5269	0.24371345029239766	0.20087719298245613	0.44385964912280707	-0.14912280701754385	0.48859649122807014	0.015789473684210548	0.46228070175438596
5270	-0.034795321637426886	0.15263157894736845	-0.56403508771929822	-0.034210526315789476	0.081578947368421056	0.088596491228070159	0.06666666666666668
5271	0.17923976608187134	0.21140350877192982	-0.084210526315789486	0.15087719298245614	0.79736842105263162	-0.19122807017543858	0.19122807017543861
5272	0.19546783625730993	0.50526315789473686	-0.24298245614035086	0.64473684210526316	0.57807017543859651	-0.087719298245614044	-0.22456140350877193
5273	0.2258771929824562	0.10263157894736841	0.2192982456140351	0.33333333333333337	0.33859649122807017	0.10175438596491228	0.25964912280701757
5274	0.21666666666666667	-0.10175438596491228	0.39473684210526316	0.10526315789473684	0.2868421052631579	0.61491228070175441	0
5275	0.17792397660818707	0.20350877192982458	-0.63245614035087727	0.3710526315789473	0.80263157894736836	0.39210526315789473	-0.069298245614035095
5276	0.3043859649122807	0.016666666666666635	0.22368421052631576	0.64035087719298245	0.51666666666666661	0.41140350877192983	0.017543859649122827
5277	0.29005847953216374	-0.0061403508771930015	0.28947368421052633	0.49122807017543857	0.81140350877192979	-0.23684210526315791	0.39122807017543859
5278	0.24093567251461989	-0.058771929824561406	-0.28333333333333333	0.52894736842105261	0.16315789473684206	0.44649122807017544	0.64912280701754388
5279	0.075438596491228069	0.35701754385964912	-0.014912280701754391	0.012280701754385961	0.36140350877192984	0.17543859649122809	-0.43859649122807015
5280	0.10321637426900586	0	-0.074561403508771912	-0.14122807017543859	0.49473684210526314	-0.007894736842105253	0.34824561403508775
5281	0.029093567251461987	0.17192982456140352	-0.24473684210526314	0.24298245614035088	0.31491228070175437	-0.36754385964912284	0.057017543859649127
5282	0.26695906432748534	-0.019298245614035082	0.1175438596491228	0.60701754385964912	0.35701754385964912	0.16228070175438597	0.3771929824561403
5283	0.044298245614035087	-0.11315789473684212	-0.050877192982456146	0.083333333333333343	0.28508771929824561	0.017543859649122806	0.043859649122807022
5284	0.21271929824561406	0.27719298245614032	0.15526315789473683	0.26491228070175438	0.72719298245614039	-0.045614035087719301	-0.10263157894736843
5285	0.061695906432748547	-0.029824561403508778	-0.038596491228070184	0.016666666666666677	0.3236842105263158	-0.13596491228070176	0.23421052631578948
5286	0.18961988304093569	0.59473684210526323	0.063157894736842121	-0.1587719298245614	0.33596491228070174	0.076315789473684226	0.22631578947368422
5287	0.45102339181286544	0.25087719298245614	0.51315789473684204	0.57631578947368423	0.7192982456140351	0.54035087719298247	0.10614035087719299
5288	0.19122807017543861	0.18947368421052629	0.17807017543859649	0.518421052631579	0.39999999999999997	-0.11754385964912281	-0.021052631578947351
5289	-0.08713450292397662	0.14210526315789473	-0.5859649122807018	-0.025438596491228073	0.34210526315789475	-0.60877192982456141	0.2131578947368421
5290	0.20994152046783623	0.11228070175438595	-0.043859649122807029	0.3771929824561403	0.2219298245614035	0.30701754385964908	0.28508771929824561
5291	0.15087719298245611	-0.099122807017543862	0.21491228070175436	0.52192982456140347	0.487719298245614	-0.25789473684210529	0.037719298245614014
5292	0.25994152046783625	0.2868421052631579	0.0096491228070175739	0.5043859649122806	0.59298245614035094	0.13245614035087719	0.033333333333333312
5293	0.16842105263157894	0.32192982456140351	-0.041228070175438614	-0.17280701754385966	0.35438596491228069	0.24122807017543857	0.30701754385964913
5294	0.2124269005847953	0.49210526315789471	0.053508771929824561	-0.068421052631578938	0.65175438596491231	-0.40964912280701754	0.5552631578947369
5295	0.12163742690058481	0.19999999999999998	-0.22543859649122805	-0.20964912280701753	0.43333333333333335	0.073684210526315796	0.45789473684210524
5296	0.12953216374269005	0.33421052631578946	-0.52894736842105261	0.45000000000000001	0.4210526315789474	-0.071929824561403496	0.17280701754385966
5297	0.23406432748538009	0.44385964912280701	0.28508771929824561	0.41140350877192983	0.35526315789473684	0.036842105263157843	-0.1280701754385965
5298	0.033479532163742699	0.39649122807017545	0.51754385964912275	0.057017543859649113	0.67368421052631577	-0.62280701754385959	-0.82105263157894726
5299	0.18421052631578946	0.061403508771929835	0.20438596491228067	0.53245614035087718	0.30087719298245613	-0.042982456140350872	0.049122807017543874
5300	0.1982456140350877	0.020175438596491235	-0.047368421052631567	0.58771929824561397	0.21228070175438596	0.44473684210526321	-0.028070175438596495
5301	0.19883040935672514	0.085964912280701744	0.33596491228070174	0.20350877192982456	0.35175438596491226	-0.24210526315789477	0.4578947368421053
5302	0.16315789473684209	-0.060526315789473706	0.34298245614035089	-0.087719298245614044	0.42982456140350878	0.31578947368421051	0.038596491228070157
5303	0.13391812865497077	0.46052631578947367	0.21578947368421053	-0.2219298245614035	0.41929824561403511	0.19298245614035087	-0.26315789473684209
5304	0.17309941520467834	0.45877192982456139	-0.034210526315789525	0.40789473684210531	0.037719298245614027	0.021052631578947351	0.14736842105263157
5305	0.13347953216374267	0.35614035087719298	0.27631578947368418	-0.059649122807017535	0.21403508771929824	-0.16052631578947368	0.17456140350877192
5306	0.39678362573099407	0.13245614035087719	0.22543859649122805	0.56754385964912279	0.62456140350877187	0.24561403508771928	0.58508771929824555
5307	0.17997076023391811	0.14561403508771931	0.26666666666666666	0.22105263157894733	0.60263157894736841	-0.57192982456140351	0.41578947368421049
5308	0.1299707602339181	0.1763157894736842	0.10614035087719299	0.22894736842105262	0.53596491228070176	0.44122807017543864	-0.70877192982456139
5309	0.2109649122807018	0.41754385964912283	-0.13859649122807019	-0.17105263157894737	0.48333333333333339	0.52017543859649129	0.15438596491228071
5310	0.074269005847953207	0.018421052631578949	0.052631578947368418	-0.092105263157894732	0.28333333333333333	0.029824561403508754	0.15350877192982454
5311	0.075292397660818688	0.59385964912280698	0.072807017543859653	-0.25087719298245614	0.28421052631578947	0.4631578947368421	-0.71140350877192982
5312	0.39444444444444443	0.31578947368421051	0.39736842105263159	0.21403508771929824	0.25438596491228072	0.56491228070175437	0.62017543859649127
5313	0.19546783625730998	0.36754385964912284	0.11578947368421053	0.27456140350877195	0.62456140350877198	-0.36052631578947369	0.15087719298245614
5314	0.03713450292397661	0.47192982456140348	0.17192982456140354	-0.26228070175438595	-0.18333333333333332	0.2807017543859649	-0.256140350877193
5315	0.18333333333333335	-0.1587719298245614	0.34824561403508775	0.13245614035087719	0.46754385964912282	-0.07982456140350877	0.39035087719298245
5316	0.25935672514619884	0.13771929824561405	0.20263157894736841	0.62368421052631584	0.62719298245614041	0.092105263157894746	-0.12719298245614041
5317	0.15628654970760233	0.17368421052631577	0.38684210526315788	0.37719298245614036	-0.035964912280701755	-0.33596491228070174	0.37192982456140355
5318	0.18859649122807021	0.22631578947368422	-0.5473684210526315	0.64912280701754388	0.75	0.07192982456140351	-0.018421052631578949
5319	0.10964912280701755	0.029824561403508767	0.12456140350877191	0.16754385964912283	0.22719298245614039	-0.22543859649122805	0.33421052631578951
5320	0.090204678362573107	0.098245614035087719	0.099122807017543849	0.47982456140350876	0.069298245614035123	-0.42280701754385963	0.21754385964912282
5321	0.061988304093567224	0.26491228070175438	0.13157894736842107	0.58947368421052626	0.20087719298245615	-1.0561403508771932	0.24122807017543857
5322	0.21242690058479533	0.32894736842105265	-0.20175438596491224	0.2745614035087719	0.54035087719298247	-0.020175438596491228	0.35263157894736841
5323	0.064181286549707603	0.55263157894736847	0.071052631578947367	-0.15263157894736845	0.46403508771929824	-0.46228070175438596	-0.08771929824561403
5324	0.087426900584795297	0.37105263157894736	0.35789473684210527	-0.31315789473684214	0.19122807017543858	-0.22280701754385962	0.14035087719298245
5325	0.18040935672514621	0.44561403508771935	0.067543859649122795	0.73508771929824568	-0.15789473684210525	0.18596491228070172	-0.19385964912280704
5326	0.16169590643274853	0.21140350877192982	0.78771929824561404	0.33596491228070174	0.052631578947368418	-0.061403508771929793	-0.35614035087719298
5327	-0.012426900584795316	0.072807017543859653	-0.34649122807017541	0.012280701754385989	0.2412280701754386	0.063157894736842093	-0.11754385964912284
5328	0.0049707602339181351	-0.18596491228070175	-0.064912280701754366	0.47368421052631582	0.017543859649122813	0.0061403508771930015	-0.21666666666666667
5329	0.15058479532163743	0.36491228070175441	0.092982456140350889	-0.14561403508771931	0.52368421052631575	-0.26140350877192986	0.32894736842105265
5330	0.19678362573099414	-0.025438596491228066	0.04473684210526313	0.24736842105263157	0.57192982456140351	0.2219298245614035	0.12017543859649121
5331	0.091374269005847941	0.20701754385964913	-0.080701754385964927	0.32017543859649122	-0.032456140350877183	0.030701754385964841	0.10350877192982456
5332	0.31067251461988304	0.18333333333333332	0.26666666666666666	0.46228070175438596	0.45087719298245615	0.033333333333333326	0.46754385964912282
5333	0.29502923976608186	0.481578947368421	-0.0052631578947368446	0.44035087719298249	0.47894736842105268	0.14122807017543859	0.23333333333333334
5334	-0.099269005847953187	0.29035087719298247	-0.36666666666666664	-0.45087719298245615	0.63508771929824559	-0.053508771929824554	-0.64999999999999991
5335	0.016666666666666673	0.24122807017543862	-0.37456140350877193	-0.16315789473684211	0.69912280701754392	0.11140350877192984	-0.41403508771929826
5336	0.19020467836257313	0.23859649122807017	0.12807017543859647	0.45964912280701753	0.36491228070175441	-0.38947368421052631	0.33947368421052637
5337	0.22002923976608191	0.010526315789473689	0.58245614035087723	-0.30701754385964908	0.69561403508771924	0.23157894736842111	0.10701754385964912
5338	0.049122807017543853	0.024561403508771923	-0.49824561403508771	0.64912280701754388	-0.0078947368421052599	0.25263157894736843	-0.12543859649122807
5339	0.2707602339181287	-0.41491228070175434	0.16578947368421051	0.4692982456140351	0.61315789473684212	0.25964912280701757	0.53157894736842104
5340	0.37441520467836259	0.25701754385964914	0.22192982456140353	0.3771929824561403	0.64210526315789473	0.34298245614035089	0.40526315789473683
5341	-0.04035087719298245	-0.027192982456140359	-0.042105263157894743	-0.18070175438596492	0.37543859649122807	-0.36842105263157893	0.00087719298245614308
5342	0.060087719298245613	0.26403508771929823	-0.3043859649122807	0.018421052631578949	0.5903508771929824	-0.46228070175438596	0.25438596491228072
5343	0.061988304093567259	-0.035964912280701727	-0.12894736842105264	-0.14912280701754388	0.54122807017543861	-0.028947368421052631	0.17368421052631577
5344	0.13538011695906429	0.022807017543859651	-0.086842105263157887	0.51666666666666672	0.72456140350877185	-0.6289473684210527	0.26403508771929829
5345	0.26315789473684209	0.30877192982456142	0.237719298245614	0.6166666666666667	0.0017543859649122862	0.45000000000000001	-0.035964912280701741
5346	0.32821637426900585	0.34561403508771926	0.22280701754385965	0.18771929824561401	0.66491228070175434	0.10789473684210528	0.44035087719298244
5347	0.16067251461988305	0.41929824561403506	0.13508771929824559	0.36842105263157893	0.36315789473684207	0.13333333333333336	-0.45526315789473687
5348	0.118859649122807	0.30438596491228065	0.25087719298245614	-0.021929824561403508	0.44035087719298244	-0.43596491228070178	0.17543859649122806
5349	0.034502923976608188	-0.1192982456140351	0.036842105263157898	0.24473684210526314	-0.014035087719298244	0.1763157894736842	-0.11754385964912281
5350	0.20935672514619882	0.094736842105263175	0.40964912280701754	-0.2008771929824561	0.42807017543859649	0.24298245614035086	0.28157894736842104
5351	-0.067105263157894737	-0.21052631578947367	0.24736842105263157	-0.19122807017543861	0.20701754385964913	-0.67456140350877192	0.2192982456140351
5352	0.22017543859649122	0.20789473684210527	-0.2131578947368421	0.28508771929824561	0.7131578947368421	0.30087719298245619	0.027192982456140352
5353	-0.010087719298245599	0.055263157894736847	-0.2745614035087719	-0.43421052631578949	0.47017543859649125	-0.073684210526315783	0.19649122807017544
5354	-0.025584795321637415	0.081578947368421056	-0.025438596491228066	0.30087719298245619	-0.14561403508771928	-0.20701754385964913	-0.15789473684210525
5355	-0.045906432748538006	0.11228070175438597	0.13333333333333333	-0.12631578947368419	0.17280701754385966	-0.39298245614035082	-0.17456140350877195
5356	0.18947368421052632	0.33859649122807017	0.51666666666666661	0.088596491228070173	0.15964912280701754	-0.13771929824561405	0.17105263157894735
5357	0.17090643274853798	0.42456140350877192	-0.15087719298245614	0.32631578947368417	0.25964912280701757	-0.054385964912280718	0.22017543859649125
5358	0.10423976608187135	0.30877192982456136	-0.14561403508771931	-0.092105263157894718	0.41140350877192983	0.022807017543859665	0.12017543859649124
5359	0.28508771929824567	0.62982456140350873	-0.017543859649122799	0.35526315789473684	0.080701754385964913	0.4885964912280702	0.17368421052631577
5360	0.18216374269005844	-0.44385964912280701	0.27719298245614032	0.16666666666666669	0.56578947368421051	0.44210526315789472	0.085087719298245601
5361	0.14707602339181286	0.29473684210526313	-0.17105263157894737	0.40614035087719297	0.45263157894736838	0.10614035087719298	-0.20614035087719298
5362	-0.0083333333333333315	0.031578947368421061	-0.40175438596491225	-0.020175438596491235	0.7192982456140351	-0.21666666666666667	-0.16228070175438597
5363	0.14970760233918132	0.20701754385964913	-0.076315789473684198	-0.17543859649122809	0.34561403508771932	0.58070175438596494	0.016666666666666663
5364	0.084210526315789472	0.11754385964912281	0.24035087719298248	-0.21052631578947367	0.35526315789473684	0.37631578947368421	-0.37368421052631579
5365	0.1505847953216374	0.52543859649122804	0.010526315789473661	-0.17719298245614035	0.43684210526315786	-0.29649122807017542	0.40438596491228074
5366	0.13026315789473683	0.048245614035087696	0.027192982456140352	0.52719298245614032	0.46578947368421053	-0.25789473684210529	-0.028947368421052617
5367	0.14254385964912281	0.20087719298245613	0.077192982456140369	0.13859649122807016	0.55877192982456148	-0.58421052631578951	0.46403508771929824
5368	0.28406432748538013	0.15438596491228071	0.55877192982456136	-0.029824561403508754	0.77280701754385972	-0.12894736842105264	0.37719298245614036
5369	0.39108187134502925	0.33508771929824566	0.10350877192982458	0.42982456140350878	0.62631578947368427	0.47807017543859653	0.37368421052631579
5370	0.27149122807017551	0.40175438596491231	0.57105263157894737	-0.23157894736842105	0.72192982456140353	-0.13947368421052631	0.30526315789473679
5371	-0.27105263157894738	0.36403508771929827	-0.22719298245614036	-0.88157894736842113	0.20438596491228067	-0.69298245614035092	-0.39298245614035093
5372	0.25380116959064325	0.27105263157894738	-0.05614035087719299	0.061403508771929821	0.62017543859649116	0.12368421052631579	0.50263157894736843
5373	0.24868421052631576	0.47543859649122805	0.17982456140350875	0.35263157894736841	0.62543859649122813	-0.38421052631578945	0.24298245614035086
5374	0.18888888888888888	0.45526315789473681	-0.12894736842105264	0.32719298245614037	0.51929824561403515	-0.18245614035087718	0.14298245614035088
5375	0.1932748538011696	0.32631578947368423	0.40263157894736845	-0.064912280701754393	0.85263157894736841	-0.26315789473684215	-0.093859649122807032
5376	0.24795321637426904	0.30350877192982462	0.41403508771929826	0.68859649122807021	0.4456140350877193	-0.19561403508771924	-0.16842105263157894
5377	0.25438596491228072	0.61228070175438587	-0.033333333333333333	0.015789473684210534	0.63859649122807016	-0.11578947368421055	0.4087719298245614
5378	0.12880116959064328	0.31315789473684214	-0.13771929824561405	0.55087719298245619	-0.058771929824561406	0.042105263157894646	0.063157894736842107
5379	0.041520467836257319	0.057894736842105277	-0.518421052631579	0.39824561403508774	0.41228070175438603	-0.084210526315789486	-0.016666666666666649
5380	0.1590643274853801	-0.014035087719298248	0.1333333333333333	0.27719298245614032	0.4692982456140351	0.0035087719298245584	0.085087719298245629
5381	0.024707602339181293	0.35350877192982455	-0.25964912280701752	-0.4692982456140351	0.097368421052631576	0.22105263157894739	0.20526315789473684
5382	0.06388888888888887	-0.39298245614035088	-0.55175438596491233	0.34473684210526317	0.43070175438596486	0.56754385964912279	-0.014912280701754377
5383	0.12397660818713448	-0.087719298245614058	-0.13771929824561402	0.69824561403508767	0.21140350877192982	-0.16578947368421051	0.22543859649122805
5384	-0.028216374269005848	0.16754385964912283	0.22368421052631579	-0.11315789473684211	-0.10964912280701755	0.012280701754385965	-0.34999999999999998
5385	0.25833333333333336	0.23684210526315788	0.28771929824561404	0.30000000000000004	0.33859649122807017	0.11929824561403508	0.26754385964912281
5386	0.24459064327485378	0.093859649122807032	0.61578947368421044	-0.040350877192982457	0.37280701754385964	0.011403508771929832	0.41403508771929826
5387	0.14663742690058482	0.23333333333333334	-0.4570175438596491	0.40263157894736845	0.72368421052631582	-0.092105263157894746	0.069298245614035081
5388	0.00058479532163744719	-0.14736842105263157	0.013157894736842118	0.51403508771929829	0.14385964912280702	-0.19298245614035087	-0.32719298245614031
5389	0.23786549707602342	0.24736842105263157	0.083333333333333343	0.62280701754385959	0.67894736842105274	0.11842105263157895	-0.3236842105263158
5390	0.13932748538011697	0.29385964912280704	0.33333333333333331	-0.04912280701754386	0.28508771929824561	-0.022807017543859647	-0.0043859649122806876
5391	0.21988304093567254	0.1149122807017544	-0.12368421052631579	0.3043859649122807	0.6289473684210527	0.35175438596491226	0.042982456140350886
5392	0.24166666666666661	0.014912280701754389	0.55438596491228065	-0.27368421052631581	0.64649122807017534	0.26578947368421052	0.24210526315789471
5393	0.14195906432748537	0.099999999999999992	0.12631578947368421	-0.042982456140350872	0.30877192982456142	0.029824561403508781	0.3298245614035088
5394	0.26856725146198829	0.36666666666666664	0.61578947368421044	0.021929824561403494	0.67192982456140349	-0.14824561403508771	0.083333333333333343
5395	0.24649122807017543	0.15701754385964911	-0.075438596491228055	-0.089473684210526316	0.37894736842105259	0.48596491228070177	0.62192982456140355
5396	-0.084210526315789472	0.33157894736842108	0.18070175438596492	-0.3298245614035088	0.20350877192982453	-0.45877192982456139	-0.43245614035087721
5397	0.026754385964912263	0.15877192982456143	0.084210526315789472	-0.27631578947368424	0.36666666666666664	0.16929824561403506	-0.34210526315789475
5398	0.20394736842105263	0.11578947368421053	0.28771929824561404	0.38070175438596493	-0.0394736842105263	0.36754385964912278	0.11140350877192984
5399	0.17119883040935671	0.37894736842105264	-0.54122807017543861	0.69122807017543852	0.66228070175438591	-0.39473684210526316	0.23070175438596491
5400	0.18099415204678362	-0.23684210526315791	0.24561403508771931	0.26842105263157895	0.40350877192982459	0.28596491228070176	0.11929824561403507
5401	-0.053508771929824561	-0.18333333333333335	0.21754385964912279	-0.049999999999999989	0.41666666666666669	-0.61140350877192984	-0.11052631578947369
5402	0.019590643274853825	0.067543859649122795	0.63947368421052642	0.068421052631578966	0.27719298245614032	-0.24824561403508771	-0.68684210526315792
5403	0.022368421052631576	0.048245614035087717	-0.46052631578947367	0.26666666666666666	-0.08771929824561403	0.064035087719298237	0.30350877192982456
5404	0.21213450292397659	0.29035087719298247	0.48070175438596485	0.19649122807017541	0.058771929824561406	-0.008771929824561403	0.25526315789473686
5405	-0.095614035087719318	0.19035087719298244	0.077192982456140341	-0.22543859649122808	0.32894736842105265	-0.65000000000000002	-0.29473684210526319
5406	0.029385964912280682	0.41403508771929826	-0.059649122807017535	-0.075438596491228083	0.39736842105263154	-0.057017543859649134	-0.44298245614035092
5407	-0.17558479532163743	0.057017543859649127	-0.56578947368421051	0.050000000000000017	0.20964912280701753	-0.54122807017543861	-0.26315789473684215
5408	0.25000000000000006	0.13333333333333333	0.055263157894736847	0.48333333333333339	0.24035087719298248	-0.080701754385964913	0.66842105263157903
5409	0.1058479532163743	0.14736842105263159	0.57719298245614037	0.67807017543859649	0.23596491228070174	-0.38771929824561402	-0.61578947368421044
5410	0.25116959064327488	0.45877192982456139	-0.028070175438596495	0.32192982456140351	0.49912280701754386	-0.11842105263157895	0.37368421052631579
5411	0.028070175438596467	-0.095614035087719304	0.19210526315789475	0.46052631578947367	0.48157894736842105	-0.82719298245614037	-0.042982456140350886
5412	0.14181286549707603	0.41666666666666669	0.17543859649122806	-0.27631578947368424	0.25877192982456143	-0.15701754385964911	0.43333333333333335
5413	0.11549707602339183	-0.073684210526315783	-0.047368421052631587	0.23508771929824562	0.80350877192982462	-0.35350877192982461	0.12894736842105264
5414	0.2798245614035087	0.22280701754385965	0.48070175438596491	0.43333333333333335	0.49210526315789471	-0.26929824561403509	0.31929824561403508
5415	0.095029239766081894	-0.010526315789473689	0.20701754385964913	0.58070175438596483	0.47982456140350876	-0.44298245614035087	-0.243859649122807
5416	0.2638888888888889	0.10701754385964912	0.18070175438596492	0.36578947368421055	0.43070175438596492	0.26578947368421058	0.23333333333333334
5417	0.30950292397660822	0.19736842105263158	0.14298245614035088	0.47456140350877196	0.17192982456140349	0.47894736842105262	0.39122807017543859
5418	0.1871345029239766	0.61578947368421055	0.1280701754385965	-0.26578947368421052	0.7912280701754385	0.20350877192982456	-0.35000000000000003
5419	0.16052631578947371	0.63245614035087716	0.090350877192982459	-0.44122807017543858	0.74298245614035086	-0.27192982456140352	0.21052631578947364
5420	-0.057894736842105242	-0.37894736842105259	-0.06666666666666668	-0.068421052631578938	0.40000000000000002	-0.069298245614035067	-0.16403508771929823
5421	0.14035087719298245	0.16228070175438597	0.047368421052631574	0.30175438596491228	0.40964912280701754	0.09736842105263159	-0.1763157894736842
5422	0.25029239766081873	0.16403508771929826	0.47280701754385962	-0.16228070175438597	0.29561403508771927	0.32543859649122808	0.40614035087719302
5423	0.31257309941520467	-0.014912280701754391	0.27017543859649118	0.40701754385964911	0.57631578947368423	0.43947368421052635	0.19736842105263161
5424	0.17602339181286553	0.38771929824561402	-0.13245614035087719	0.034210526315789497	0.36228070175438598	0.14824561403508774	0.256140350877193
5425	0.28728070175438597	0.32543859649122808	-0.098245614035087719	0.58333333333333337	0.41228070175438597	0.42105263157894735	0.079824561403508784
5426	0.10438596491228069	-0.036842105263157898	0.0052631578947368307	0.24824561403508774	0.40438596491228068	0.24912280701754386	-0.24385964912280703
5427	0.20438596491228067	0.37982456140350873	0.14999999999999999	0.28947368421052633	0.41666666666666669	-0.4096491228070176	0.39999999999999997
5428	0.24283625730994154	0.31754385964912279	0.31929824561403508	0.43245614035087721	0.2868421052631579	-0.21140350877192982	0.31228070175438594
5429	0.11403508771929823	0.24561403508771928	0.083333333333333315	-0.23157894736842105	0.39122807017543859	0.25350877192982457	-0.057894736842105277
5430	0.36330409356725141	0.051754385964912275	0.38684210526315788	0.73859649122807025	0.48421052631578954	0.31403508771929822	0.2043859649122807
5431	0.20833333333333337	0.37105263157894736	0.30263157894736842	-0.16140350877192983	0.63947368421052631	-0.35263157894736841	0.45087719298245615
5432	0.079970760233918123	0.19035087719298247	-0.66052631578947374	-0.20175438596491227	0.69649122807017538	0.16052631578947368	0.29473684210526313
5433	0.22368421052631579	-0.41578947368421054	0.18245614035087718	0.52543859649122804	0.78947368421052633	0.19385964912280701	0.06666666666666668
5434	0.26505847953216372	0.30789473684210522	-0.11578947368421053	0.61842105263157898	0.60350877192982455	-0.051754385964912289	0.22807017543859648
5435	0.18377192982456139	0.16666666666666666	0.15789473684210528	-0.061403508771929835	0.58508771929824555	-0.11754385964912273	0.3719298245614035
5436	0.14108187134502922	0.37368421052631573	-0.48947368421052628	-0.14649122807017545	0.59473684210526312	0.53596491228070176	-0.021929824561403494
5437	0.15482456140350875	0.39561403508771931	-0.084210526315789472	0.38157894736842102	0.081578947368421029	-0.39210526315789473	0.54649122807017547
5438	0.20730994152046781	0.21578947368421056	0.042982456140350844	0.44210526315789472	0.56228070175438594	-0.35175438596491226	0.33245614035087717
5439	-0.15847953216374272	0.37456140350877187	-0.27368421052631581	-0.064912280701754393	0.32280701754385965	-0.58157894736842108	-0.72807017543859653
5440	0.094298245614035062	0.11754385964912281	-0.17017543859649123	0.44649122807017538	0.23859649122807017	-0.075438596491228069	0.0087719298245613753
5441	0.26505847953216372	0.18508771929824561	0.34824561403508769	0.43684210526315786	0.55175438596491222	0.11666666666666665	-0.048245614035087689
5442	0.27280701754385966	0.045614035087719329	0.60175438596491226	0.25087719298245614	0.33157894736842103	0.05526315789473684	0.35175438596491226
5443	0.23859649122807014	0.39122807017543859	-0.035087719298245584	0.20789473684210527	0.77105263157894732	-0.096491228070175447	0.19298245614035089
5444	-0.086549707602339196	-0.24824561403508771	0.066666666666666652	0.18947368421052629	0.47456140350877191	-0.55526315789473679	-0.44649122807017544
5445	0.083625730994152048	-0.015789473684210534	-0.29210526315789476	0.47017543859649125	0.31403508771929822	-0.11578947368421053	0.14122807017543862
5446	0.22236842105263155	0.035964912280701755	0.47631578947368425	0.29385964912280704	0.27105263157894738	-0.16666666666666669	0.42368421052631577
5447	0.16695906432748539	0.13771929824561402	0.14385964912280702	0.15701754385964911	0.6333333333333333	-0.3728070175438597	0.30263157894736847
5448	0.31052631578947365	0.43245614035087721	-0.02368421052631578	0.65614035087719291	0.39649122807017545	0.31140350877192979	0.090350877192982487
5449	0.23157894736842102	0.057894736842105256	0.086842105263157915	0.63947368421052631	0.68421052631578949	-0.18684210526315792	0.10789473684210527
5450	0.12149122807017543	0.42192982456140349	0.22368421052631576	0.48684210526315785	-0.30614035087719299	0.044736842105263158	-0.14210526315789473
5451	0.15131578947368421	0.2350877192982456	0.022807017543859651	0.15438596491228068	0.40614035087719302	-0.049122807017543853	0.13859649122807019
5452	0.24254385964912276	0.56491228070175437	0.49210526315789471	0.29649122807017547	0.055263157894736847	-0.13421052631578947	0.18070175438596489
5453	0.26111111111111113	0.1763157894736842	0.45175438596491224	-0.043859649122806987	0.54385964912280704	0.30701754385964908	0.13157894736842107
5454	0.22251461988304091	0.16929824561403509	0.045614035087719301	0.29035087719298247	0.24649122807017543	-0.057894736842105277	0.64122807017543859
5455	-0.063888888888888884	-0.041228070175438593	-0.092105263157894732	-0.14649122807017545	0.072807017543859653	-0.12894736842105262	-0.047368421052631587
5456	0.28479532163742688	0.3833333333333333	0.32719298245614037	0.62456140350877187	0.39824561403508774	0.09561403508771929	-0.12017543859649124
5457	0.36798245614035086	0.31754385964912279	0.26929824561403509	0.36403508771929821	0.57017543859649122	0.40701754385964917	0.27982456140350875
5458	0.14371345029239765	0.29473684210526313	-0.10964912280701758	-0.31491228070175437	0.68421052631578949	0.086842105263157887	0.22105263157894736
5459	0.036988304093567279	0.54649122807017547	-0.37631578947368421	-0.21666666666666665	0.62017543859649127	-0.493859649122807	0.14210526315789476
5460	0.2691520467836257	0.36315789473684212	-0.18947368421052629	0.31929824561403508	0.12456140350877193	0.57280701754385954	0.42456140350877192
5461	0.097514619883040943	0.032456140350877183	0.27894736842105261	-0.086842105263157887	0.66491228070175445	0.095614035087719318	-0.40000000000000002
5462	0.13362573099415206	-0.036842105263157898	0.094736842105263147	0.48508771929824562	0.43333333333333335	-0.22192982456140353	0.047368421052631587
5463	0.20263157894736841	0.28508771929824561	0.2192982456140351	0.24298245614035088	0.2868421052631579	0.014035087719298248	0.16754385964912283
5464	0.097514619883040943	0.22894736842105265	-0.256140350877193	0.58771929824561409	0.50789473684210529	-0.06491228070175438	-0.41842105263157892
5465	0.036842105263157905	-0.29999999999999999	0.32631578947368423	-0.26052631578947366	0.42280701754385969	0.19824561403508772	-0.16578947368421057
5466	0.3595029239766081	0.66578947368421049	-0.01578947368421052	0.42982456140350878	0.42894736842105263	0.33684210526315789	0.31140350877192979
5467	0.2330409356725146	0.30175438596491222	0.43947368421052629	0.0061403508771929738	0.35087719298245612	0.2982456140350877	0.0017543859649122862
5468	0.21739766081871351	-0.069298245614035081	-0.38245614035087716	0.059649122807017542	0.59035087719298251	0.67719298245614046	0.42894736842105263
5469	0.20891812865497075	0.24122807017543857	0.32807017543859651	0.30701754385964913	0.47280701754385968	-0.42456140350877192	0.32894736842105265
5470	0.085380116959064334	0.020175438596491221	-0.074561403508771912	0.099122807017543876	0.46052631578947367	-0.21754385964912279	0.22456140350877191
5471	0.0052631578947368446	0.092982456140350889	-0.0017543859649122862	0.25701754385964914	0.20087719298245615	-0.43421052631578949	-0.083333333333333343
5472	0.1505847953216374	0.063157894736842093	-0.15175438596491225	0.65263157894736845	0.33157894736842103	-0.26140350877192986	0.26929824561403509
5473	0.095760233918128615	-0.22368421052631579	-0.087719298245614058	0.5842105263157894	0.63157894736842102	-0.46666666666666667	0.13684210526315788
5474	0.25365497076023386	0.23596491228070177	-0.2807017543859649	0.56666666666666665	0.50175438596491229	0.17368421052631577	0.32456140350877194
5475	0.21637426900584789	0.45175438596491224	-0.40614035087719302	0.55263157894736847	0.26140350877192975	0.52192982456140347	-0.08333333333333337
5476	0.30540935672514619	-0.064912280701754393	0.69385964912280707	0.072807017543859653	0.45877192982456139	0.256140350877193	0.41578947368421054
5477	0.30423976608187137	0.16315789473684211	0.22719298245614034	0.55877192982456136	0.67456140350877192	-0.017543859649122862	0.21929824561403508
5478	0.24634502923976606	0.18947368421052632	0.81228070175438594	0.14736842105263157	0.31491228070175437	0.11754385964912281	-0.10350877192982459
5479	0.093713450292397638	0.37982456140350873	0.10614035087719298	0.16052631578947368	0.04736842105263158	-0.090350877192982459	-0.041228070175438586
5480	0.17105263157894737	0.17894736842105263	-0.27192982456140352	0.36929824561403507	0.61754385964912284	0.49736842105263157	-0.36491228070175441
5481	0.018713450292397665	0.39122807017543859	-0.30175438596491228	0.46403508771929824	-0.14561403508771933	-0.14473684210526316	-0.15087719298245617
5482	0.14956140350877195	0.46403508771929824	-0.66578947368421049	0.35175438596491226	0.43771929824561406	0.22456140350877193	0.085087719298245615
5483	0.14020467836257314	0.52017543859649129	-0.28157894736842104	-0.050877192982456118	0.6289473684210527	-0.071052631578947367	0.09561403508771929
5484	0.098684210526315777	0.064912280701754393	-0.23070175438596491	0.18684210526315789	0.17192982456140352	-0.026315789473684237	0.42543859649122806
5485	0.22558479532163744	0.24736842105263157	-0.084210526315789458	0.5552631578947369	0.14385964912280702	0.36315789473684212	0.1280701754385965
5486	0.16783625730994153	0.55701754385964919	-0.17543859649122806	-0.067543859649122795	0.60614035087719298	-0.097368421052631604	0.18421052631578946
5487	0.1828947368421053	0.091228070175438603	0.13157894736842102	0.13245614035087722	0.61403508771929827	-0.060526315789473692	0.18859649122807021
5488	0.12339181286549707	0.36403508771929827	-0.099122807017543862	0.55877192982456136	0.06403508771929825	-0.04736842105263156	-0.10000000000000001
5489	0.14678362573099413	0.2745614035087719	0.36754385964912278	-0.40614035087719302	0.13684210526315788	0.14385964912280702	0.36403508771929821
5490	0.19970760233918128	0.31052631578947365	-0.099999999999999978	0.64561403508771931	0.20175438596491227	-0.085964912280701744	0.22631578947368419
5491	0.085233918128654981	-0.17982456140350878	0.23333333333333334	-0.010526315789473689	0.76578947368421058	-0.54473684210526319	0.24736842105263157
5492	0.051754385964912275	0.20614035087719298	0.30175438596491233	0.43596491228070178	0.54210526315789476	-0.82631578947368423	-0.34912280701754383
5493	-0.11301169590643277	0.05614035087719299	0.1649122807017544	-0.68508771929824563	0.4026315789473684	-0.57807017543859651	-0.038596491228070184
5494	0.041081871345029219	0.39561403508771931	-0.35438596491228069	0.39210526315789473	0.096491228070175433	-0.56491228070175448	0.28157894736842104
5495	-0.068713450292397657	0.0061403508771930015	0.078947368421052655	-0.19824561403508772	0.37105263157894736	-0.61842105263157898	-0.051754385964912261
5496	0.1986842105263158	0.15087719298245617	-0.075438596491228055	-0.030701754385964924	0.5614035087719299	0.15964912280701754	0.4263157894736842
5497	0.11154970760233918	0.17105263157894737	-0.3780701754385965	-0.0096491228070175461	0.69473684210526321	0.2412280701754386	-0.050000000000000017
5498	0.15555555555555559	0.23947368421052631	0.32543859649122808	-0.10438596491228071	0.35087719298245612	0.28859649122807018	-0.16666666666666666
5499	0.166812865497076	0.37456140350877193	0.34210526315789469	0.11052631578947368	0.4631578947368421	0.010526315789473682	-0.29999999999999999
5500	0.17587719298245616	0.0008771929824561292	0.23070175438596491	-0.13421052631578947	0.36754385964912278	0.40350877192982459	0.18684210526315789
5501	0.38406432748538011	0.49824561403508771	-0.099122807017543835	0.87368421052631584	0.68245614035087721	0.14210526315789471	0.2070175438596491
5502	0.23976608187134504	-0.031578947368421068	0.40614035087719297	0.58333333333333326	0.38684210526315788	-0.27719298245614038	0.37105263157894741
5503	0.22046783625730992	0.487719298245614	-0.032456140350877183	0.47368421052631582	0.20087719298245615	-0.098245614035087719	0.29122807017543861
5504	0.21769005847953218	0.13070175438596493	0.1131578947368421	0.43157894736842106	0.33684210526315789	-0.086842105263157887	0.38070175438596499
5505	0.2326023391812865	0.29561403508771933	0.52368421052631575	0.52807017543859647	0.17631578947368426	-0.21666666666666667	0.088596491228070146
5506	0.074415204678362559	0.0394736842105263	-0.30614035087719305	-0.00087719298245613614	-0.26052631578947366	0.52017543859649118	0.45438596491228073
5507	0.19809941520467836	0.40263157894736845	0.47456140350877196	-0.35789473684210527	0.22280701754385965	0.25175438596491229	0.19473684210526315
5508	0.22587719298245612	0.35701754385964912	0.14999999999999999	-0.010526315789473675	0.49649122807017543	0.083333333333333343	0.27894736842105261
5509	0.080994152046783618	-0.22368421052631579	-0.60701754385964912	0.11754385964912283	0.87543859649122802	0.39736842105263159	-0.073684210526315796
5510	0.18552631578947368	-0.017543859649122806	0.066666666666666652	-0.14824561403508771	0.58421052631578951	0.4570175438596491	0.17105263157894735
5511	0.18523391812865495	0.23157894736842105	0.0035087719298245446	0.5859649122807018	0.096491228070175461	-0.013157894736842146	0.2070175438596491
5512	0.18771929824561404	0.075438596491228069	0.27543859649122804	0.22719298245614036	0.45877192982456139	0.28947368421052633	-0.20000000000000001
5513	0.081871345029239762	0.49736842105263157	0.010526315789473689	0.14473684210526316	0.43596491228070178	-0.74649122807017543	0.14912280701754388
5514	0.05774853801169591	0.18859649122807018	0.13245614035087722	-0.243859649122807	0.60438596491228069	-0.076315789473684212	-0.25877192982456138
5515	0.28128654970760236	0.35087719298245618	-0.34649122807017541	0.69035087719298249	0.34385964912280698	0.56491228070175437	0.084210526315789472
5516	0.20043859649122808	0.30350877192982462	0.43508771929824563	-0.35438596491228069	0.48070175438596491	0.02543859649122808	0.31228070175438594
5517	0.25409356725146204	0.42982456140350872	0.10350877192982456	0.17192982456140352	0.40526315789473688	0.31929824561403514	0.094736842105263147
5518	-0.052777777777777757	-0.27631578947368418	-0.48157894736842105	-0.0052631578947368585	0.53859649122807018	-0.098245614035087719	0.0061403508771930015
5519	-0.033625730994152059	0.40701754385964906	-0.23684210526315791	0.1368421052631579	0.29122807017543861	-0.13157894736842105	-0.66842105263157903
5520	-0.045906432748538006	-0.46228070175438596	0.076315789473684212	0.4885964912280702	0.27280701754385966	0.12807017543859647	-0.77894736842105261
5521	0.033187134502923953	0.26666666666666666	-0.40350877192982459	0.19649122807017544	0.41315789473684206	0.099122807017543862	-0.3728070175438597
5522	0.4064327485380117	0.21666666666666667	0.49210526315789477	0.45000000000000001	0.72456140350877185	0.14912280701754385	0.40614035087719302
5523	0.12061403508771933	0.037719298245614027	0.26315789473684215	0.01578947368421052	0.17105263157894737	0.22719298245614034	0.008771929824561403
5524	0.026461988304093562	0.038596491228070157	0.048245614035087703	0.37456140350877193	0.256140350877193	-0.54210526315789476	-0.016666666666666691
5525	0.20964912280701756	0.26491228070175438	0.34385964912280703	-0.13157894736842107	0.9219298245614036	0.20964912280701756	-0.35087719298245612
5526	0.42470760233918131	0.40789473684210525	0.12456140350877193	0.61052631578947369	0.9017543859649122	-0.050877192982456146	0.55438596491228076
5527	0.24766081871345033	0.16403508771929826	0.33859649122807023	0.35087719298245612	0.13508771929824562	0.40350877192982459	0.093859649122807004
5528	-0.01388888888888889	0.27631578947368424	-0.5307017543859649	0.15526315789473683	0.24649122807017543	-0.28859649122807018	0.057894736842105249
5529	0.23494152046783631	0.35789473684210527	0.52017543859649129	0.0070175438596491169	0.91140350877192988	-0.057894736842105256	-0.32894736842105265
5530	0.3403508771929824	0.71491228070175439	0.16140350877192983	0.21578947368421053	0.47456140350877191	0.21315789473684207	0.26228070175438595
5531	0.10307017543859652	-0.085087719298245587	-0.31578947368421051	0.69824561403508778	0.32105263157894731	-0.020175438596491228	0.020175438596491291
5532	0.23187134502923978	0.14824561403508774	0.12192982456140354	-0.021052631578947371	0.53947368421052633	0.3780701754385965	0.22456140350877196
5533	0.037134502923976624	0.048245614035087717	-0.33333333333333331	0.40877192982456145	0.34912280701754389	-0.13157894736842105	-0.11842105263157894
5534	0.14298245614035088	0.30263157894736847	0.10701754385964912	0.27543859649122809	0.31491228070175448	-0.42280701754385969	0.2807017543859649
5535	0.23055555555555554	0.069298245614035109	-0.61578947368421044	0.53596491228070176	0.69999999999999996	0.50964912280701757	0.18421052631578949
5536	0.27470760233918129	0.07192982456140351	-0.04912280701754386	0.60614035087719298	0.39298245614035088	0.65438596491228074	-0.028070175438596467
5537	0.090350877192982459	0.32280701754385965	-0.098245614035087719	-0.087719298245614044	0.31491228070175437	0.32719298245614037	-0.23684210526315788
5538	0.20233918128654974	0.39035087719298245	0.044736842105263158	0.014035087719298248	0.55000000000000004	0.38245614035087722	-0.1675438596491228
5539	0.11301169590643274	0.26842105263157895	-0.15701754385964911	-0.072807017543859653	0.37982456140350879	0.45964912280701753	-0.20000000000000001
5540	0.23684210526315788	0.37456140350877193	0.20789473684210524	-0.27807017543859652	0.41403508771929826	0.20964912280701753	0.49298245614035091
5541	0.21754385964912282	0.22017543859649122	-0.22105263157894736	0.36491228070175441	0.57631578947368423	0.17719298245614035	0.18771929824561404
5542	-0.052046783625731008	0.070175438596491224	-0.35263157894736841	0.27807017543859647	-0.015789473684210534	-0.49561403508771928	0.20350877192982456
5543	0.21710526315789477	-0.057017543859649134	0.39035087719298245	0.50438596491228072	0.49035087719298248	-0.26578947368421058	0.24035087719298248
5544	0.072222222222222243	-0.011403508771929832	-0.097368421052631549	0.13245614035087719	0.63947368421052631	-0.10263157894736841	-0.12719298245614033
5545	0.29429824561403506	0.028947368421052638	0.30789473684210528	0.55964912280701751	0.27631578947368418	0.25789473684210529	0.3350877192982456
5546	0.028947368421052611	-0.18157894736842106	0.36666666666666664	-0.060526315789473678	0.51842105263157889	-0.89473684210526316	0.42543859649122806
5547	0.039473684210526327	0.20877192982456139	0.11666666666666667	0.23333333333333334	-0.10526315789473682	-0.11491228070175441	-0.10175438596491226
5548	0.022076023391812871	0.25438596491228072	0.022807017543859637	-0.19298245614035087	0.30263157894736842	-0.29473684210526313	0.040350877192982464
5549	0.29122807017543856	0.40789473684210525	-0.035087719298245612	0.56929824561403519	0.44298245614035087	0.26315789473684209	0.099122807017543862
5550	-0.0092105263157894659	0.27456140350877195	0.33596491228070174	-0.12192982456140351	-0.11052631578947368	-0.48684210526315785	0.053508771929824561
5551	-0.15014619883040933	-0.057017543859649106	-0.34385964912280703	-0.1587719298245614	0.61228070175438598	-0.35438596491228069	-0.59912280701754383
5552	0.16052631578947366	0.61052631578947369	0.49473684210526314	-0.024561403508771923	0.506140350877193	-0.52543859649122804	-0.098245614035087692
5553	0.11622807017543858	0.2807017543859649	0.39122807017543859	-0.22631578947368422	0.48070175438596491	-0.18421052631578949	-0.044736842105263158
5554	0.14298245614035088	2.7755575615628914e-17	0.018421052631578949	0.19649122807017544	0.57894736842105265	0.17456140350877192	-0.11052631578947368
5555	0.25555555555555559	0.29473684210526319	-0.088596491228070173	0.37017543859649127	0.47807017543859648	0.32894736842105265	0.15000000000000002
5556	0.12149122807017544	0.28771929824561404	-0.16754385964912283	0.35789473684210527	0.44473684210526315	-0.34385964912280703	0.15000000000000002
5557	0.14078947368421052	0.17894736842105263	0.068421052631578938	0.092105263157894746	0.75087719298245614	0.078947368421052627	-0.32456140350877194
5558	0.24576023391812865	0.070175438596491238	-0.042982456140350886	0.14824561403508774	0.74122807017543857	0.57017543859649122	-0.012280701754385961
5559	0.090350877192982459	0.098245614035087719	-0.00087719298245614308	-0.13771929824561402	0.55263157894736847	-0.31140350877192979	0.34122807017543855
5560	-0.087426900584795339	-0.085087719298245615	-0.1763157894736842	0.067543859649122795	-0.15263157894736842	-0.30087719298245613	0.12280701754385964
5561	0.082163742690058494	0.048245614035087703	0.33684210526315789	0.10877192982456142	0.60964912280701755	-0.97719298245614039	0.3666666666666667
5562	0.004824561403508773	0.24561403508771928	-0.43070175438596492	-0.33245614035087717	0.44473684210526321	-0.070175438596491224	0.17192982456140352
5563	0.2013157894736842	0.23771929824561402	0.41052631578947368	0.065789473684210509	0.37456140350877187	-0.17456140350877192	0.29385964912280704
5564	0.053947368421052626	0.16052631578947368	0.086842105263157901	0.26228070175438595	0.11666666666666667	0.03157894736842104	-0.33421052631578946
5565	0.32251461988304092	0.37192982456140355	0.30789473684210522	0.38684210526315793	0.74210526315789471	0.16578947368421054	-0.039473684210526327
5566	-0.011257309941520485	0.46754385964912282	-0.77105263157894743	0.51754385964912275	-0.27543859649122809	-0.26228070175438595	0.256140350877193
5567	-0.032602339181286556	0.512280701754386	-0.41140350877192988	0.42894736842105263	0.42807017543859649	-0.68333333333333335	-0.47017543859649125
5568	0.19532163742690056	-0.010526315789473689	0.16666666666666669	-0.11491228070175441	0.36491228070175435	0.64649122807017545	0.1192982456140351
5569	0.099853801169590653	0.28245614035087724	-0.068421052631578938	0.0061403508771929755	0.64122807017543859	-0.487719298245614	0.22543859649122808
5570	0.22251461988304091	0.52982456140350875	0.23245614035087719	-0.15789473684210525	0.02456140350877193	0.19824561403508772	0.50789473684210529
5571	0.08698830409356724	-0.093859649122807032	0.054385964912280704	-0.30877192982456142	0.60350877192982455	0.075438596491228083	0.19122807017543858
5572	0.051023391812865505	0.26754385964912286	-0.12894736842105264	0.078947368421052627	-0.04912280701754386	-0.061403508771929793	0.19912280701754384
5573	-0.012719298245614033	0.014035087719298261	-0.50877192982456143	0.06842105263157891	0.55263157894736847	0.041228070175438593	-0.24385964912280705
5574	0.18128654970760236	0.050877192982456132	0.23333333333333331	0.506140350877193	0.27105263157894732	-0.093859649122807004	0.12017543859649123
5575	0.16666666666666666	0.20614035087719301	0.2078947368421053	0.32982456140350874	-0.092105263157894746	-0.13596491228070173	0.48421052631578942
5576	0.21432748538011692	0.084210526315789486	0.40614035087719297	0.035964912280701755	0.70000000000000007	0.06052631578947365	-0.00087719298245617083
5577	0.2419590643274854	0.15964912280701754	-0.062280701754385936	0.58157894736842108	0.27543859649122809	0.24912280701754386	0.24824561403508769
5578	0.095906432748538009	0.23947368421052631	-0.064912280701754393	-0.0078947368421052738	0.74824561403508771	-0.14912280701754382	-0.19035087719298244
5579	0.098830409356725157	0.20526315789473684	-0.035087719298245598	0.28596491228070176	0.36842105263157893	0.26491228070175438	-0.49649122807017543
5580	0.10336257309941521	0.015789473684210548	0.026315789473684209	0.07192982456140351	-0.038596491228070184	-0.029824561403508767	0.57456140350877194
5581	0.083479532163742695	-0.26052631578947372	0.13245614035087722	-0.12631578947368421	0.65263157894736845	0.021929824561403521	0.080701754385964927
5582	0.16929824561403509	0.19122807017543858	0.34999999999999998	0.50964912280701746	0.092982456140350861	0.10087719298245613	-0.22894736842105262
5583	0.3036549707602339	-0.11315789473684212	0.56929824561403508	-0.032456140350877211	0.54649122807017536	0.28421052631578947	0.56754385964912279
5584	0.10701754385964912	0.23596491228070177	-0.46578947368421053	0.23421052631578948	0.29210526315789476	0.23157894736842105	0.11403508771929821
5585	0.049561403508771938	0.32017543859649122	-0.16929824561403506	-0.083333333333333343	0.80877192982456148	-0.39298245614035088	-0.18596491228070178
5586	0.17383040935672514	0.23859649122807017	0.085964912280701772	0.28859649122807018	0.22719298245614034	-0.034210526315789469	0.23684210526315791
5587	0.20701754385964913	-0.035087719298245612	-0.11228070175438598	0.49912280701754386	0.57192982456140351	0.093859649122807032	0.22456140350877196
5588	0.20248538011695905	0.1675438596491228	0.15877192982456143	0.1131578947368421	0.43596491228070178	-0.2166666666666667	0.55614035087719293
5589	0.30248538011695908	0.15526315789473683	0.27192982456140352	0.56052631578947376	0.25	0.35438596491228069	0.22280701754385965
5590	0.3029239766081871	0.38684210526315788	0.29385964912280704	0.25350877192982457	0.45964912280701753	0.41754385964912283	0.0061403508771929738
5591	0.19254385964912282	0.36491228070175441	0.36754385964912284	0.36929824561403513	0.00087719298245614308	0.076315789473684226	-0.023684210526315787
5592	0.055701754385964947	0.32105263157894737	-0.068421052631578952	0.70000000000000007	0.00087719298245616042	-0.18859649122807015	-0.43070175438596486
5593	0.19239766081871346	-0.019298245614035092	0.041228070175438614	0.41052631578947374	0.53859649122807018	-0.30789473684210522	0.49122807017543857
5594	0.23450292397660821	0.19736842105263158	-0.25263157894736843	0.037719298245614041	0.59649122807017541	0.50087719298245614	0.32719298245614037
5595	0.14517543859649126	-0.18596491228070172	0.17105263157894735	0.5307017543859649	0.3236842105263158	0.18859649122807018	-0.15701754385964911
5596	0.18245614035087721	0.2868421052631579	0.3596491228070175	0.59298245614035094	0.15614035087719297	-0.049122807017543867	-0.25175438596491229
5597	0.061988304093567259	0.16842105263157894	0.0087719298245613891	0.21754385964912282	0.25526315789473686	-0.29912280701754385	0.021052631578947364
5598	0.027923976608187125	0.2614035087719298	-0.05087719298245616	-0.20526315789473684	0.4263157894736842	-0.32105263157894737	0.057017543859649106
5599	0.19312865497076023	0.29035087719298247	-0.16052631578947368	0.10789473684210527	0.51578947368421058	0.091228070175438589	0.31403508771929828
5600	0.23464912280701752	0.058771929824561392	0.14824561403508771	0.46929824561403505	0.77368421052631575	-0.31052631578947365	0.26842105263157895
5601	0.062426900584795303	-0.046491228070175444	0.28421052631578947	-0.19035087719298247	0.50526315789473686	-0.44035087719298244	0.26228070175438589
5602	0.12967836257309942	-0.057894736842105249	-0.35877192982456141	0.32631578947368423	0.71403508771929824	0.23333333333333334	-0.078947368421052627
5603	0.080409356725146194	-0.12719298245614036	-0.037719298245614041	-0.1149122807017544	0.243859649122807	0.059649122807017542	0.45877192982456139
5604	0.18991228070175437	-0.035964912280701755	-0.2017543859649123	0.28245614035087718	0.47017543859649125	0.17807017543859649	0.44649122807017544
5605	0.46154970760233921	0.62368421052631584	0.53508771929824561	0.43771929824561401	0.74912280701754397	0.30877192982456136	0.11491228070175438
5606	-0.17894736842105263	0.25350877192982457	-0.24385964912280705	0.40438596491228074	0.033333333333333326	-0.73421052631578954	-0.7868421052631579
5607	0.20570175438596486	0.49210526315789471	0.089473684210526316	0.32543859649122808	0.6210526315789473	0.076315789473684226	-0.37017543859649127
5608	0.15336257309941523	0.39736842105263159	0.028947368421052611	0.64385964912280702	-0.0017543859649122862	-0.021929824561403494	-0.12631578947368421
5609	0.23435672514619885	0.16754385964912283	0.35614035087719298	0.34561403508771932	0.61842105263157898	-0.028070175438596467	-0.053508771929824568
5610	0.33187134502923971	-0.17719298245614037	0.65877192982456134	0.79473684210526319	0.41315789473684211	0.30614035087719299	-0.0043859649122807154
5611	0.20350877192982461	0.32719298245614037	0.22894736842105262	0.28508771929824561	0.3236842105263158	0.38771929824561407	-0.33157894736842103
5612	0.28611111111111109	0.0026315789473684015	-0.16403508771929826	0.38070175438596487	0.43333333333333335	0.51929824561403504	0.54473684210526319
5613	0.0051169590643274825	0.07280701754385964	0.11754385964912278	0.58157894736842108	0.23771929824561405	-0.6517543859649122	-0.32719298245614037
5614	0.028654970760233916	0.37543859649122807	-0.19649122807017544	-0.3236842105263158	0.32543859649122808	0.39035087719298245	-0.39912280701754388
5615	0.027192982456140363	-0.26491228070175438	0.0087719298245614308	0.19649122807017544	0.55000000000000004	0.28421052631578947	-0.61140350877192984
5616	-0.043274853801169598	0.25877192982456143	-0.5429824561403509	0.23245614035087714	0.17719298245614035	0.047368421052631587	-0.43245614035087715
5617	0.23888888888888885	0.1736842105263158	0.27719298245614032	0.39912280701754388	0.60789473684210527	-0.47631578947368425	0.45175438596491224
5618	0.35160818713450293	0.27543859649122804	0.25964912280701757	0.34210526315789469	0.76315789473684215	0.24035087719298245	0.22894736842105262
5619	0.18771929824561404	-0.028947368421052645	-0.13070175438596493	0.48859649122807014	0.12456140350877193	0.31228070175438594	0.36052631578947369
5620	0.21345029239766081	0.73421052631578942	-0.1175438596491228	0.044736842105263151	0.26052631578947372	0.081578947368421056	0.27719298245614032
5621	0.037573099415204668	-0.1307017543859649	0.16403508771929826	0.34473684210526312	0.33684210526315789	-0.17192982456140349	-0.31754385964912279
5622	0.052631578947368418	0.17719298245614035	-0.46491228070175439	0.56052631578947365	-0.10000000000000001	-0.064035087719298223	0.2070175438596491
5623	0.06798245614035088	0.3412280701754386	-0.32456140350877194	-0.31754385964912279	0.43859649122807021	0.073684210526315783	0.19649122807017541
5624	0.094883040935672527	0.070175438596491238	-0.14999999999999997	0.24122807017543862	0.13771929824561405	-0.011403508771929818	0.28157894736842104
5625	0.15277777777777779	0.24736842105263157	-0.14561403508771931	0.17192982456140352	0.71842105263157896	-0.33245614035087717	0.25701754385964914
5626	0.12631578947368421	0.071052631578947381	0.22368421052631579	0.41578947368421054	0.69385964912280695	-0.40789473684210525	-0.23859649122807014
5627	0.1649122807017544	0.13508771929824559	-0.13947368421052631	0.32982456140350874	0.54824561403508776	0.21052631578947367	-0.094736842105263161
5628	0.21754385964912279	0.29035087719298247	0.028070175438596481	0.54824561403508765	0.042105263157894736	0.21666666666666667	0.17982456140350872
5629	-0.0080409356725146212	0.45964912280701753	-0.17192982456140352	-0.17631578947368423	0.21052631578947367	-0.27192982456140352	-0.098245614035087719
5630	0.062134502923976591	-0.15701754385964914	-0.21666666666666667	0.17894736842105263	0.3771929824561403	0.42543859649122806	-0.23508771929824562
5631	0.065350877192982479	0.4201754385964912	-0.40000000000000002	0.75438596491228083	-0.40964912280701754	-0.096491228070175405	0.12368421052631579
5632	0.11725146198830404	0.64649122807017534	0.10438596491228069	0.32280701754385965	0.50263157894736843	-0.3412280701754386	-0.53157894736842104
5633	0.22032163742690059	0.27368421052631581	0.34824561403508775	0.47543859649122805	0.40964912280701754	0.0412280701754386	-0.22631578947368419
5634	0.41520467836257308	0.37543859649122807	0.6596491228070176	0.4570175438596491	0.60964912280701755	0.31754385964912285	0.071929824561403496
5635	0.14312865497076024	0.077192982456140355	0.33157894736842108	-0.47105263157894739	0.59385964912280698	0.088596491228070173	0.23859649122807017
5636	0.2592105263157895	0.35438596491228069	0.076315789473684184	0.26315789473684209	0.58859649122807023	0.099122807017543849	0.17368421052631577
5637	0.1080409356725146	0.12280701754385966	0.16929824561403506	-0.065789473684210537	0.63596491228070173	-0.32894736842105265	0.11491228070175438
5638	0.07748538011695906	-0.052631578947368418	-0.27631578947368418	0.54473684210526319	0.73333333333333339	-0.55701754385964919	0.072807017543859653
5639	-0.024853801169590638	0.23684210526315791	-0.21228070175438596	-0.25438596491228072	0.11929824561403508	-0.22280701754385965	0.18421052631578949
5640	0.031286549707602342	0.11228070175438595	0.19736842105263158	0.11666666666666668	-0.18421052631578946	0.16929824561403509	-0.22368421052631576
5641	0.10131578947368421	0.29649122807017547	0.022807017543859637	-0.081578947368421043	0.38947368421052631	-0.29912280701754385	0.27982456140350875
5642	0.09327485380116958	0.28947368421052633	-0.19736842105263158	0.091228070175438603	0.47368421052631582	0.32543859649122808	-0.42280701754385969
5643	-0.066228070175438594	-0.15614035087719297	-0.40438596491228074	0.27192982456140352	0.56315789473684219	-0.2017543859649123	-0.47017543859649125
5644	0.26754385964912281	-0.071929824561403538	0.36403508771929827	0.36228070175438598	0.50350877192982457	-0.042105263157894757	0.48947368421052639
5645	0.18771929824561406	0.69736842105263164	0.31666666666666665	-0.10263157894736843	0.58070175438596494	-0.49649122807017543	0.13070175438596493
5646	0.058187134502923975	0.31666666666666665	-0.15964912280701757	0.52543859649122804	0.031578947368421068	-0.18508771929824558	-0.17982456140350878
5647	0.15131578947368418	0.38859649122807016	-0.15438596491228071	-0.066666666666666666	0.5245614035087719	0.41929824561403506	-0.20350877192982456
5648	0.32061403508771924	0.40438596491228068	0.506140350877193	0.059649122807017535	0.43245614035087721	0.43070175438596492	0.090350877192982459
5649	0.16637426900584798	0.019298245614035078	-0.071052631578947367	0.4456140350877193	0.58421052631578951	-0.098245614035087692	0.11842105263157894
5650	0.22412280701754383	0.07456140350877194	-0.51666666666666661	0.43859649122807015	0.42894736842105263	0.64298245614035088	0.27631578947368418
5651	0.24283625730994149	0.43859649122807021	0.14736842105263159	0.33947368421052626	0.47631578947368414	-0.17368421052631577	0.22894736842105265
5652	0.23976608187134507	0.38596491228070173	0.40964912280701754	0.37894736842105264	0.52807017543859647	-0.26929824561403504	0.0052631578947368585
5653	0.16125730994152043	0.36666666666666664	-0.065789473684210537	0.07982456140350877	0.55350877192982451	0.27631578947368418	-0.24298245614035088
5654	0.29020467836257308	0.63684210526315788	0.078070175438596512	0.17192982456140349	0.14210526315789473	0.49035087719298243	0.2219298245614035
5655	0.28216374269005851	0.28333333333333333	0.18947368421052629	-0.11578947368421054	0.49035087719298243	0.51315789473684215	0.33245614035087717
5656	0.23084795321637427	0.07192982456140351	0.47719298245614028	0.14824561403508774	0.3298245614035088	0.28157894736842104	0.076315789473684198
5657	0.27616959064327484	0.23771929824561402	0.33157894736842108	0.23333333333333331	0.60087719298245612	0.27017543859649124	-0.016666666666666691
5658	0.18099415204678362	0.25350877192982457	0.2473684210526316	0.042105263157894729	0.0824561403508772	0.061403508771929828	0.39912280701754388
5659	-0.032602339181286549	0.17192982456140352	-0.4885964912280702	0.07192982456140351	0.22368421052631576	-0.32105263157894737	0.14649122807017545
5660	0.15584795321637426	0.12719298245614036	0.46491228070175439	-0.076315789473684212	0.38245614035087716	-0.027192982456140352	0.064035087719298264
5661	0.27324561403508774	0.22807017543859651	0.032456140350877204	0.0035087719298245584	0.70789473684210524	0.22017543859649122	0.44736842105263158
5662	0.23274853801169593	0.19385964912280701	0.097368421052631576	0.47982456140350876	0.66491228070175445	-0.18684210526315786	0.14736842105263159
5663	0.21213450292397662	0.36140350877192984	0.57894736842105265	0.15877192982456143	0.5429824561403509	-0.45526315789473687	0.085964912280701744
5664	0.10000000000000002	-0.025438596491228066	0.45877192982456139	0.19736842105263158	0.74298245614035086	-0.12280701754385966	-0.65087719298245617
5665	0.24736842105263154	0.44122807017543864	0.13245614035087719	0.54824561403508765	0.67982456140350878	-0.10526315789473685	-0.21228070175438599
5666	0.17880116959064327	-0.2929824561403509	0.025438596491228038	0.19824561403508772	0.512280701754386	0.6087719298245613	0.021052631578947371
5667	0.016374269005848003	0.028070175438596481	0.16052631578947368	0.65087719298245617	0.29210526315789476	-0.39385964912280702	-0.63947368421052619
5668	0.25862573099415204	0.025438596491228066	0.51315789473684215	0.29736842105263162	0.17280701754385966	0.17105263157894735	0.3719298245614035
5669	0.093567251461988299	-0.17719298245614035	0.10614035087719298	0.25263157894736843	0.27105263157894732	-0.090350877192982459	0.1991228070175439
5670	0.26564327485380113	0.30701754385964908	-0.37543859649122807	0.57807017543859651	0.43508771929824563	0.45789473684210524	0.19122807017543858
5671	0.1308479532163743	-0.31929824561403508	0.25877192982456143	-0.20263157894736841	0.32017543859649122	0.18596491228070172	0.54210526315789476
5672	0.16432748538011696	-0.18596491228070175	0.33596491228070174	0.24298245614035088	0.30350877192982456	0.13333333333333336	0.156140350877193
5673	0.13143274853801168	-0.099122807017543876	0.2350877192982456	0.33157894736842103	0.35701754385964912	-0.22894736842105265	0.19298245614035087
5674	0.082894736842105285	0.053508771929824575	-0.19999999999999996	0.1587719298245614	0.70350877192982453	0.19736842105263158	-0.41578947368421049
5675	0.097807017543859634	0.08771929824561403	-0.19473684210526315	-0.11403508771929825	0.10175438596491228	0.32456140350877194	0.38157894736842107
5676	0.20818713450292395	0.32894736842105265	0.40438596491228068	-0.014912280701754391	0.26403508771929823	0.24912280701754386	0.017543859649122806
5677	0.28362573099415206	0.40438596491228068	0.32017543859649122	0.16140350877192983	0.67456140350877192	0.22807017543859651	-0.086842105263157887
5678	0.28406432748538007	0.27017543859649124	0.11929824561403508	0.39210526315789473	0.68684210526315792	-0.035964912280701769	0.27192982456140352
5679	0.30409356725146197	0.26315789473684215	0.30877192982456136	0.17982456140350878	0.27368421052631575	0.53859649122807018	0.26052631578947366
5680	0.22485380116959064	0.12543859649122807	-0.1333333333333333	0.49035087719298243	0.3903508771929825	-0.030701754385964924	0.50701754385964914
5681	0.18377192982456139	0.18508771929824563	-0.19473684210526315	0.70789473684210524	0.13859649122807019	0.2868421052631579	-0.021052631578947368
5682	0.21491228070175439	0.21754385964912282	0.1649122807017544	0.38859649122807016	0.56140350877192979	0.10087719298245615	-0.14385964912280702
5683	0.08260233918128651	0.48508771929824557	0.23157894736842105	-0.23333333333333334	0.49999999999999994	-0.039473684210526327	-0.44824561403508778
5684	0.20365497076023389	0.39649122807017545	-0.043859649122807043	0.24298245614035086	0.47192982456140348	-0.018421052631578977	0.17280701754385966
5685	0.011257309941520466	-0.44649122807017544	0.02368421052631578	0.53596491228070176	0.40877192982456134	-0.39122807017543859	-0.06315789473684208
5686	0.10730994152046781	0.21315789473684213	-0.13157894736842107	0.47982456140350876	0.1710526315789474	0.033333333333333326	-0.12192982456140353
5687	0.20365497076023389	0.099122807017543862	0.12017543859649127	0.57017543859649122	0.27192982456140347	0.31842105263157894	-0.15789473684210528
5688	0.272953216374269	0.30789473684210528	0.029824561403508767	0.4263157894736842	0.6947368421052631	0.11754385964912278	0.061403508771929821
5689	0.16198830409356726	0.27719298245614038	0.16140350877192983	0.04912280701754386	0.40964912280701754	-0.31578947368421051	0.39035087719298245
5690	0.17280701754385963	0.47368421052631576	0.26842105263157895	-0.29649122807017547	0.43771929824561406	0.19824561403508772	-0.044736842105263158
5691	0.2016081871345029	0.19298245614035087	0.085087719298245601	0.090350877192982432	0.61315789473684212	-0.083333333333333315	0.31140350877192985
5692	0.0043859649122807058	-0.17192982456140349	-0.22807017543859648	-0.23596491228070174	0.33771929824561409	0.010526315789473681	0.31403508771929822
5693	0.28406432748538007	0.47105263157894739	0.10087719298245613	0.16929824561403506	0.17105263157894737	0.44999999999999996	0.34210526315789475
5694	0.16388888888888889	-0.063157894736842107	0.17192982456140349	0.32631578947368423	0.47456140350877196	-0.20789473684210524	0.28157894736842104
5695	0.17383040935672514	0.31929824561403508	0.18333333333333335	0.57192982456140351	0.53157894736842104	-0.67982456140350878	0.11666666666666665
5696	0.14634502923976608	0.13947368421052631	0.17105263157894735	0.14561403508771931	0.35000000000000003	0.13508771929824559	-0.063157894736842093
5697	0.18552631578947365	0.1956140350877193	0.16842105263157897	0.28771929824561404	0.75526315789473686	-0.20263157894736844	-0.091228070175438603
5698	0.30029239766081872	0.26666666666666666	0.28771929824561404	0.18157894736842106	0.40263157894736845	0.47105263157894733	0.19210526315789472
5699	0.29634502923976608	0.39473684210526316	0.3719298245614035	-0.14824561403508774	0.52280701754385961	0.57017543859649122	0.066666666666666652
5700	0.23947368421052631	0.28771929824561404	0.28157894736842104	0.56666666666666665	0.1956140350877193	0.24736842105263157	-0.14210526315789473
5701	0.17163742690058478	0.34035087719298246	0.39736842105263159	0.48157894736842105	0.18157894736842106	-0.33771929824561403	-0.033333333333333326
5702	0.14342105263157895	0.30964912280701751	-0.14561403508771931	0.32192982456140351	0.11578947368421053	-0.033333333333333326	0.29210526315789476
5703	0.19502923976608189	0.34561403508771926	-0.063157894736842107	0.16842105263157894	0.66666666666666674	-5.5511151231257827e-17	0.052631578947368418
5704	0.20730994152046786	0.2017543859649123	0.24035087719298245	0.56929824561403508	0.34210526315789475	0.069298245614035081	-0.17894736842105263
5705	0.10862573099415203	0.051754385964912282	-0.506140350877193	0.62807017543859645	0.17894736842105263	-0.016666666666666649	0.31578947368421051
5706	0.33157894736842103	0.49298245614035086	0.50701754385964914	0.63245614035087716	0.25	-0.15438596491228068	0.2614035087719298
5707	0.063450292397660812	0.10526315789473685	-0.054385964912280732	-0.080701754385964913	0.49824561403508771	0.030701754385964918	-0.11842105263157894
5708	0.15672514619883041	0.42807017543859649	0.28421052631578947	-0.38333333333333336	0.43508771929824558	-0.091228070175438603	0.26754385964912281
5709	0.060087719298245607	0.12280701754385967	-0.051754385964912275	-0.26929824561403509	0.59210526315789469	0.23859649122807017	-0.27192982456140352
5710	0.018274853801169593	0.26491228070175443	-0.0096491228070175392	0.26052631578947372	-0.23508771929824562	-0.47807017543859648	0.30701754385964908
5711	0.28026315789473683	0.26842105263157895	0.10526315789473684	0.37280701754385964	0.72543859649122799	-0.19473684210526315	0.40438596491228074
5712	0.23581871345029234	0.36403508771929827	0.11052631578947367	0.49561403508771928	0.54912280701754379	0.15526315789473685	-0.25964912280701757
5713	0.21798245614035086	0.18245614035087721	-0.15175438596491228	0.45789473684210524	0.57456140350877194	0.17368421052631583	0.071052631578947367
5714	0.25321637426900584	0.053508771929824547	-0.29122807017543861	0.31140350877192979	0.76052631578947372	0.24736842105263157	0.43771929824561401
5715	0.12426900584795324	-0.008771929824561403	0.019298245614035092	0.19035087719298244	0.37982456140350879	0.156140350877193	0.0087719298245614169
5716	0.23859649122807014	-0.025438596491228073	-0.32280701754385965	0.1763157894736842	0.97894736842105257	0.42982456140350878	0.19473684210526315
5717	0.26578947368421052	0.30350877192982456	0.31842105263157894	0.52192982456140347	0.57192982456140351	-0.15964912280701754	0.038596491228070157
5718	0.21447368421052629	0.56315789473684208	-0.31403508771929822	0.20789473684210524	0.34649122807017546	0.17456140350877192	0.30877192982456136
5719	0.067397660818713456	0.0061403508771929877	0.12719298245614041	-0.12105263157894737	0.54824561403508776	0.42719298245614035	-0.58333333333333337
5720	0.14254385964912283	0.2192982456140351	-0.004385964912280698	0.24035087719298243	0.83245614035087723	-0.23947368421052628	-0.19298245614035087
5721	0.18304093567251464	0.18421052631578949	-0.39385964912280702	0.73070175438596485	0.51315789473684215	0.22631578947368422	-0.16228070175438591
5722	0.1821637426900585	0.26666666666666666	0.45263157894736838	-0.021052631578947368	0.067543859649122795	0.38508771929824559	-0.057894736842105277
5723	0.13245614035087719	0.2473684210526316	0.2385964912280702	-0.06228070175438595	0.49736842105263157	-0.32280701754385965	0.19649122807017544
5724	0.16739766081871346	0.15614035087719297	0.22543859649122808	-0.1649122807017544	0.37631578947368421	0.25614035087719295	0.15526315789473688
5725	0.3236842105263158	0.5368421052631579	-0.043859649122807015	0.57543859649122808	0.45614035087719296	0.20087719298245615	0.21666666666666667
5726	0.13260233918128653	0.35438596491228069	-0.096491228070175433	-0.18859649122807018	0.31140350877192979	0.061403508771929835	0.35350877192982455
5727	-0.0083333333333333402	0.060526315789473678	-0.2017543859649123	-0.096491228070175461	-0.035964912280701762	0.31754385964912279	-0.093859649122806976
5728	0.24122807017543857	0.22543859649122805	-0.12719298245614033	0.65438596491228074	0.51666666666666661	-0.15789473684210528	0.33596491228070174
5729	0.25701754385964909	0.13157894736842105	-0.22456140350877193	0.56578947368421051	0.50701754385964914	0.17719298245614035	0.38508771929824559
5730	0.13669590643274854	0.4692982456140351	0.43859649122807021	-0.32192982456140351	0.46491228070175439	-0.20000000000000001	-0.030701754385964918
5731	0.0027777777777777727	0.62192982456140355	-0.30701754385964913	-0.06403508771929825	0.098245614035087706	-0.162280701754386	-0.1701754385964912
5732	0.1182748538011696	0.12368421052631579	0.29736842105263156	0.26578947368421052	-0.19649122807017541	0.14473684210526316	0.074561403508771926
5733	0.062426900584795303	0.19649122807017544	-0.07456140350877194	0.53157894736842104	0.23421052631578948	-0.75087719298245614	0.23771929824561405
5734	0.10964912280701755	0.32807017543859651	0.039473684210526314	0.45438596491228073	-0.32192982456140351	0.21403508771929824	-0.056140350877192963
5735	0.18523391812865506	0.77105263157894743	-0.23070175438596491	-0.067543859649122795	0.73508771929824568	0.062280701754386047	-0.1587719298245614
5736	0.23114035087719298	-0.049122807017543887	0.25438596491228072	0.493859649122807	0.17982456140350878	0.37017543859649121	0.13771929824561402
5737	-0.017105263157894731	-0.056140350877192963	-0.019298245614035082	-0.15526315789473683	-0.039473684210526321	0.14824561403508771	0.019298245614035085
5738	0.007894736842105279	0.044736842105263158	0.3350877192982456	0.35438596491228069	0.49561403508771928	-0.94999999999999996	-0.23245614035087719
5739	0.13304093567251463	-0.012280701754385975	-0.30789473684210522	0.36491228070175441	0.65701754385964917	-0.27192982456140352	0.36842105263157898
5740	0.46973684210526323	0.4631578947368421	0.25175438596491229	0.27982456140350875	0.58245614035087723	0.61315789473684212	0.62807017543859656
5741	0.014327485380116967	0.23771929824561402	0.084210526315789458	0.13070175438596493	-0.11754385964912278	0.23070175438596494	-0.47982456140350882
5742	0.29195906432748536	0.52017543859649118	-0.067543859649122809	0.1649122807017544	0.63771929824561402	0.22105263157894736	0.27543859649122809
5743	0.20643274853801175	0.40087719298245617	0.1236842105263158	0.50526315789473686	0.31403508771929822	-0.029824561403508754	-0.075438596491228055
5744	0.25701754385964914	0.43157894736842106	-0.14736842105263148	0.5429824561403509	0.5982456140350878	0.11052631578947367	0.0061403508771930015
5745	0.16637426900584792	0.083333333333333329	-0.095614035087719318	0.42017543859649126	0.56315789473684208	0.54385964912280693	-0.51666666666666672
5746	0.18596491228070178	0.19736842105263155	-0.10701754385964909	0.15526315789473685	0.23508771929824562	0.36842105263157898	0.26666666666666666
5747	-0.017690058479532176	0.27368421052631581	-0.0061403508771930293	-0.30877192982456142	0.093859649122807018	0.083333333333333343	-0.24210526315789474
5748	0.24561403508771928	0.20350877192982453	0.23157894736842105	0.13596491228070176	0.60701754385964912	0.52894736842105261	-0.23333333333333336
5749	0.26213450292397661	0.42456140350877192	0.41754385964912277	0.23157894736842111	0.35789473684210527	-0.08771929824561403	0.22894736842105262
5750	0.25453216374269005	0.3412280701754386	0.4631578947368421	0.11666666666666667	0.39385964912280697	-0.035964912280701755	0.24824561403508771
5751	0.20716374269005847	0.37982456140350873	-0.31666666666666665	0.31052631578947371	0.31052631578947365	0.32894736842105265	0.22982456140350876
5752	0.3442982456140351	0.38508771929824565	0.45877192982456144	0.49035087719298248	0.2350877192982456	0.35263157894736841	0.14385964912280702
5753	0.10555555555555557	0.046491228070175444	0.25263157894736843	-0.2412280701754386	0.58684210526315783	0.1587719298245614	-0.17017543859649123
5754	0.28961988304093572	0.073684210526315796	0.031578947368421054	0.53157894736842104	0.5307017543859649	0.072807017543859653	0.49736842105263157
5755	0.068567251461988318	0.091228070175438603	-0.72982456140350882	0.57543859649122808	0.12982456140350879	0.49035087719298243	-0.14561403508771933
5756	0.30745614035087715	0.64298245614035088	0.28596491228070176	0.31666666666666665	0.48947368421052628	0.39298245614035088	-0.28333333333333333
5757	0.28479532163742688	-0.008771929824561403	-0.12280701754385964	0.23596491228070171	0.61842105263157898	0.56052631578947376	0.42543859649122806
5758	0.21564327485380116	0.69912280701754381	0.1763157894736842	-0.086842105263157887	0.41578947368421054	-0.085087719298245615	0.17456140350877192
5759	-0.052046783625731029	0.27192982456140347	0.18333333333333335	0.12280701754385963	0.051754385964912247	-0.72105263157894739	-0.22105263157894739
5760	0.077339181286549721	0.46666666666666667	-0.22105263157894736	0.057017543859649134	-0.025438596491228066	-0.20526315789473684	0.39210526315789473
5761	0.26315789473684209	0.28333333333333333	0.47982456140350876	0.52719298245614032	-0.35438596491228069	0.54122807017543861	0.10175438596491229
5762	0.16739766081871343	-0.22982456140350879	-0.31491228070175437	0.60087719298245612	0.55701754385964908	0.18859649122807018	0.20263157894736844
5763	0.069298245614035095	0.16842105263157894	-0.05438596491228069	0.16929824561403509	0.40526315789473688	-0.075438596491228083	-0.19736842105263158
5764	0.098830409356725116	-0.22105263157894736	-0.46403508771929824	-0.05877192982456142	0.41754385964912277	0.33596491228070174	0.58333333333333326
5765	0.19663742690058481	-0.26491228070175438	0.25614035087719295	-0.075438596491228069	0.71403508771929824	0.14298245614035088	0.40701754385964911
5766	0.0035087719298245632	0.0061403508771930015	-0.70526315789473681	0.66929824561403506	0.41491228070175434	-0.16403508771929823	-0.19999999999999998
5767	0.16096491228070178	0.1701754385964912	-0.50614035087719289	0.24649122807017543	0.66842105263157903	0.28157894736842104	0.10526315789473685
5768	0.083918128654970767	0.17894736842105263	-0.071052631578947423	-0.12105263157894737	0.4754385964912281	-0.29736842105263162	0.33859649122807023
5769	0.19985380116959064	0.47631578947368419	-0.014912280701754377	-0.044736842105263151	0.7929824561403509	-0.2929824561403509	0.28245614035087718
5770	0.20423976608187133	0.29912280701754385	-0.057017543859649106	-0.067543859649122823	0.43070175438596492	0.43947368421052629	0.18070175438596492
5771	0.07748538011695906	0.073684210526315796	-0.21754385964912282	0.42719298245614035	0.74385964912280711	-0.25263157894736843	-0.30964912280701751
5772	0.21081871345029238	0.24210526315789477	-0.40701754385964917	0.45438596491228067	0.71842105263157885	0.18684210526315792	0.070175438596491238
5773	0.41140350877192983	0.66754385964912277	0.10789473684210527	0.4754385964912281	0.67192982456140349	0.077192982456140341	0.46842105263157896
5774	0.21125730994152048	0.059649122807017535	0.60175438596491237	0.082456140350877186	0.42543859649122806	-0.23157894736842105	0.3298245614035088
5775	0.31564327485380111	0.065789473684210537	0.72719298245614028	0.16315789473684211	0.28421052631578947	0.095614035087719318	0.55789473684210522
5776	0.1103801169590643	0.1368421052631579	0.21403508771929824	0.44736842105263158	0.25263157894736843	-0.55263157894736847	0.16403508771929823
5777	0.06491228070175438	-0.032456140350877197	0.083333333333333356	0.0096491228070175461	0.5368421052631579	-0.27280701754385966	0.064912280701754366
5778	-0.089035087719298245	1.3877787807814457e-17	-0.085087719298245601	-0.23333333333333334	0.26491228070175438	-0.44824561403508772	-0.032456140350877197
5779	0.039035087719298256	0.19824561403508772	-0.49736842105263157	-0.10789473684210527	0.32807017543859651	0.2192982456140351	0.093859649122807018
5780	0.097514619883040929	0.12368421052631579	-0.039473684210526314	-0.046491228070175444	0.3657894736842105	-0.068421052631578952	0.25
5781	0.046052631578947394	0.15438596491228071	0.055263157894736903	-0.013157894736842108	0.55263157894736847	-0.39035087719298245	-0.082456140350877186
5782	0.23230994152046783	0.46403508771929824	0.34561403508771926	0.3412280701754386	0.068421052631578952	-0.069298245614035109	0.243859649122807
5783	-0.13245614035087719	-0.066666666666666666	-0.27105263157894738	0.070175438596491224	-0.10614035087719299	-0.44298245614035087	0.021929824561403494
5784	0.35423976608187141	0.49561403508771928	0.19298245614035087	0.48157894736842105	0.74210526315789471	0.30964912280701756	-0.096491228070175405
5785	0.081871345029239775	0.82631578947368423	-0.31403508771929822	-0.30526315789473685	0.15789473684210525	-0.028947368421052638	0.15526315789473683
5786	0.096052631578947389	0.18684210526315789	0.22719298245614034	0.028947368421052638	0.48508771929824568	0.38771929824561402	-0.73947368421052628
5787	0.20774853801169588	0.34473684210526312	0.03245614035087719	0.49473684210526314	0.65087719298245617	-0.078947368421052627	-0.19736842105263161
5788	0.32982456140350874	0.22982456140350876	0.26929824561403509	0.090350877192982432	0.65877192982456134	0.64473684210526316	0.085964912280701744
5789	0.19312865497076023	0.17017543859649123	0.042982456140350872	0.52894736842105261	0.28508771929824561	-0.16754385964912277	0.29912280701754385
5790	0.21842105263157893	0.35175438596491226	-0.035087719298245584	0.0026315789473684292	0.50438596491228072	0.26491228070175438	0.22192982456140348
5791	0.28698830409356729	0.30526315789473685	0.17807017543859649	0.38157894736842102	-0.034210526315789469	0.46842105263157896	0.42280701754385963
5792	0.053216374269005828	0.22807017543859648	0.18421052631578946	-0.16315789473684211	0.81228070175438594	-0.67368421052631589	-0.068421052631578952
5793	0.32339181286549706	0.44035087719298249	0.07192982456140351	0.06666666666666668	0.45701754385964916	0.47368421052631576	0.43070175438596492
5794	-0.096929824561403491	-0.14912280701754388	-0.262280701754386	-0.029824561403508754	0.47368421052631582	-0.21140350877192982	-0.4026315789473684
5795	-0.069152046783625742	0.26315789473684215	-0.2017543859649123	-0.29473684210526319	0.31403508771929822	-0.22631578947368422	-0.26929824561403509
5796	0.075584795321637421	0.1131578947368421	-0.56578947368421062	0.45877192982456144	0.56403508771929822	0.028947368421052611	-0.14561403508771931
5797	-0.12119883040935671	0.17017543859649126	-0.20000000000000001	-0.12456140350877193	0.066666666666666666	-0.42192982456140349	-0.21754385964912279
5798	0.12339181286549709	0.43771929824561406	0.25877192982456138	-0.27982456140350875	0.28859649122807018	0.00087719298245619859	0.034210526315789469
5799	0.2783625730994152	0.5368421052631579	0.23771929824561402	0.1956140350877193	0.66403508771929831	0.11578947368421054	-0.079824561403508798
5800	0.065058479532163732	0.010526315789473689	0.23245614035087719	0.14561403508771931	0.17719298245614035	0.13070175438596493	-0.30614035087719299
5801	0.088304093567251454	0.63684210526315788	-0.41052631578947363	-0.10614035087719299	0.10614035087719295	0.25263157894736843	0.050877192982456132
5802	0.099853801169590639	0.15175438596491228	0.17894736842105263	-0.27017543859649124	0.26929824561403509	-0.11403508771929827	0.3833333333333333
5803	0.17324561403508773	-0.080701754385964913	0.34912280701754383	0.16315789473684209	0.42456140350877192	0.19649122807017544	-0.013157894736842118
5804	0.21535087719298243	-0.16403508771929826	-0.078070175438596498	0.21403508771929824	0.79824561403508776	0.15175438596491228	0.37017543859649121
5805	0.28581871345029242	0.49298245614035086	0.091228070175438603	0.31403508771929822	-0.052631578947368446	0.5982456140350878	0.27105263157894738
5806	0.081140350877192971	-0.00087719298245614308	-0.0043859649122807015	-0.067543859649122809	0.12017543859649124	0.19122807017543858	0.24824561403508771
5807	0.13201754385964912	0.46228070175438596	-0.49561403508771928	0.66842105263157892	0.039473684210526327	-0.15614035087719297	0.27368421052631575
5808	0.25570175438596493	0.30789473684210522	0.24561403508771931	0.49473684210526314	0.41754385964912283	-0.24912280701754383	0.31754385964912285
5809	0.078801169590643275	-0.27017543859649124	-0.15087719298245614	0.6210526315789473	0.68596491228070178	-0.35350877192982455	-0.059649122807017549
5810	0.19561403508771932	0.10526315789473682	0.37631578947368421	0.59210526315789469	0.61491228070175441	-0.38596491228070173	-0.12894736842105262
5811	0.21695906432748535	0.59561403508771926	0.29561403508771927	-0.30000000000000004	0.57105263157894748	0.29561403508771927	-0.15614035087719297
5812	0.27222222222222214	0.37631578947368421	0.075438596491228055	0.59385964912280698	0.45263157894736838	0.029824561403508754	0.10526315789473684
5813	0.055409356725146214	0.22017543859649122	0.11140350877192984	-0.028070175438596481	0.28421052631578947	-0.51842105263157889	0.26315789473684209
5814	0.060672514619883045	0.048245614035087717	-0.4456140350877193	-0.24298245614035088	0.66929824561403506	0.24912280701754386	0.085964912280701772
5815	0.25	0.42192982456140349	0.22280701754385965	0.15263157894736845	0.26140350877192986	0.26315789473684215	0.17807017543859649
5816	0.12923976608187135	-0.14385964912280702	0.31578947368421056	-0.20438596491228073	0.30350877192982456	0.24298245614035091	0.26140350877192986
5817	0.26783625730994148	-0.05701754385964912	0.10789473684210524	0.35350877192982461	0.49035087719298243	0.42982456140350878	0.28245614035087718
5818	0.25950292397660818	0.10350877192982455	0.67456140350877192	-0.019298245614035092	0.12894736842105264	0.22105263157894736	0.44824561403508767
5819	0.30014619883040944	0.67894736842105274	0.21140350877192982	-0.20701754385964913	0.51052631578947372	0.55350877192982462	0.053508771929824533
5820	-0.016228070175438602	0.21228070175438596	-0.31491228070175437	0.48421052631578942	-0.0035087719298245723	-0.0043859649122806876	-0.47105263157894733
5821	-0.00073099415204676743	-6.9388939039072284e-18	-0.27982456140350875	-0.14298245614035088	-0.017543859649122778	0.30614035087719299	0.12982456140350879
5822	0.24195906432748537	0.38508771929824559	0.39473684210526316	0.081578947368421043	0.5429824561403509	-0.069298245614035137	0.11666666666666667
5823	0.14166666666666666	0.071929824561403496	-0.019298245614035075	0.31754385964912279	0.14298245614035088	0.29473684210526319	0.042105263157894743
5824	0.10423976608187135	0.048245614035087717	0.083333333333333315	0.62017543859649116	0.38333333333333336	-0.0078947368421052599	-0.50175438596491229
5825	0.10248538011695907	-0.2105263157894737	-0.17280701754385963	0.19035087719298247	0.062280701754385957	0.41315789473684211	0.33245614035087717
5826	0.16447368421052633	-0.083333333333333329	0.42368421052631583	-0.026315789473684223	0.35263157894736841	-0.070175438596491252	0.39035087719298245
5827	0.032894736842105282	0.57719298245614037	0.008771929824561403	-0.10438596491228069	0.057017543859649134	-0.10701754385964912	-0.23421052631578948
5828	0.23918128654970761	0.30614035087719299	0.30964912280701751	0.2412280701754386	0.63859649122807016	0.091228070175438575	-0.15175438596491225
5829	0.0055555555555555679	0.32543859649122808	-0.42894736842105263	-0.11578947368421053	-0.22631578947368419	0.35263157894736841	0.12631578947368424
5830	0.18947368421052632	-0.026315789473684202	-0.2017543859649123	-0.021929824561403494	0.43859649122807021	0.51929824561403515	0.42894736842105263
5831	0.34137426900584794	0.4087719298245614	-0.086842105263157887	0.60350877192982455	0.5982456140350878	-0.0026315789473684292	0.52719298245614032
5832	-0.047076023391812861	0.29561403508771933	0.14561403508771931	0.35614035087719298	0.097368421052631576	-0.74912280701754386	-0.42807017543859649
5833	0.12514619883040937	0.2192982456140351	0.3043859649122807	-0.06403508771929825	0.12631578947368421	0.51403508771929829	-0.34912280701754383
5834	0.048976608187134507	0.31666666666666671	-0.90087719298245617	-0.2105263157894737	0.40175438596491225	0.51052631578947372	0.17631578947368423
5835	0.18157894736842103	-0.17456140350877192	-0.063157894736842135	0.60263157894736841	0.32631578947368423	0.33508771929824566	0.063157894736842107
5836	0.13508771929824562	0.43596491228070178	0.021929824561403508	0.050000000000000017	0.5736842105263158	-0.20614035087719296	-0.064912280701754407
5837	0.23172514619883036	0.26929824561403509	-0.0078947368421052738	0.36491228070175435	0.53333333333333333	-0.076315789473684226	0.30701754385964919
5838	-0.022514619883040949	0.086842105263157887	-0.2929824561403509	0.37368421052631579	0.034210526315789469	-0.41052631578947374	0.073684210526315796
5839	0.31447368421052629	0.39561403508771931	0.59999999999999998	0.22982456140350879	0.6763157894736842	0.30964912280701751	-0.32456140350877194
5840	0.13991228070175438	0.49035087719298243	-0.09561403508771929	-0.021052631578947378	0.031578947368421054	0.18421052631578946	0.25
5841	0.21140350877192979	0.50350877192982457	-0.15526315789473685	0.015789473684210527	0.45526315789473681	0.015789473684210492	0.43333333333333335
5842	0.25423976608187132	0.40701754385964911	0.13333333333333333	0.26052631578947366	-0.035087719298245605	0.77982456140350875	-0.020175438596491235
5843	0.15789473684210528	-0.0070175438596491169	-0.012280701754385955	-0.11842105263157895	0.5903508771929824	-0.046491228070175417	0.54122807017543861
5844	0.23771929824561402	0.18333333333333332	0.38421052631578945	0.44824561403508772	0.5307017543859649	0.23596491228070177	-0.35614035087719292
5845	0.20453216374269009	0.29736842105263156	0.17192982456140352	0.39298245614035088	0.61491228070175441	-0.47631578947368425	0.22631578947368422
5846	0.12982456140350876	0.16140350877192983	-0.30350877192982456	0.1157894736842105	0.56578947368421051	0.078947368421052627	0.16052631578947368
5847	-0.056140350877192984	0.2412280701754386	-0.59210526315789469	0.091228070175438603	-0.1763157894736842	0.35877192982456141	-0.25964912280701757
5848	0.058771929824561385	0.44385964912280701	-0.5736842105263158	0.31403508771929822	0.38684210526315788	0.19473684210526315	-0.41315789473684206
5849	0.0067251461988304118	-0.31228070175438594	-0.22017543859649122	0.53859649122807018	0.12456140350877191	-0.10526315789473684	0.01491228070175438
5850	0.099415204678362568	0.37982456140350873	0.21754385964912279	-0.41140350877192983	0.39912280701754388	0.038596491228070171	-0.027192982456140352
5851	0.19605263157894737	0.014035087719298234	0.35263157894736841	-0.31315789473684208	0.27719298245614032	0.47192982456140353	0.37368421052631579
5852	0.31023391812865503	0.17719298245614037	0.68157894736842106	0.55701754385964919	-0.080701754385964913	0.66578947368421049	-0.13947368421052631
5853	0.10921052631578947	0.085964912280701772	0.41491228070175434	0.1956140350877193	-0.36315789473684212	0.20701754385964913	0.11491228070175438
5854	0.21944444444444441	-0.25964912280701757	0.023684210526315808	0.61228070175438598	0.3833333333333333	0.23596491228070177	0.32105263157894737
5855	0.036549707602339179	0.22456140350877196	0.085964912280701758	-0.14298245614035088	0.25087719298245614	-0.38947368421052636	0.19035087719298247
5856	0.092836257309941536	-0.26315789473684209	0.3043859649122807	-0.14473684210526316	-0.019298245614035064	0.30087719298245613	0.37894736842105264
5857	0.16271929824561404	0.07368421052631581	0.11754385964912281	0.38421052631578945	0.28157894736842104	0.31578947368421051	-0.19649122807017544
5858	0.18114035087719293	0.21403508771929824	0.10701754385964911	0.38157894736842102	0.58684210526315783	-0.1736842105263158	-0.028947368421052638
5859	0.31169590643274853	0.48859649122807014	0.016666666666666666	0.76315789473684204	0.65350877192982459	-0.27192982456140347	0.22017543859649125
5860	0.042690058479532167	0.034210526315789462	-0.23157894736842102	0.16140350877192983	0.47543859649122805	0.068421052631578938	-0.25175438596491229
5861	0.41798245614035084	0.17456140350877195	0.50350877192982457	0.42807017543859649	0.64736842105263159	0.20789473684210524	0.54649122807017547
5862	0.33640350877192976	0.13070175438596493	0.30877192982456136	0.58333333333333326	0.75175438596491229	0.34385964912280703	-0.10000000000000001
5863	-0.063011695906432755	0.13947368421052631	0.35263157894736841	0.042982456140350879	-0.59649122807017552	-0.18070175438596489	-0.13596491228070176
5864	0.12953216374269003	0.80701754385964908	-0.08333333333333337	0.31403508771929822	0.078070175438596498	-0.15263157894736842	-0.18596491228070175
5865	0.31052631578947371	-0.048245614035087717	0.34385964912280703	0.65614035087719302	0.40964912280701754	0.48508771929824562	0.016666666666666649
5866	0.033771929824561397	0.21491228070175439	-0.035964912280701755	-0.14561403508771931	-0.088596491228070201	-0.12894736842105262	0.38684210526315788
5867	0.28742690058479531	0.37017543859649127	0.44912280701754387	-0.12894736842105264	0.41578947368421054	0.27280701754385966	0.34561403508771932
5868	0.19619883040935671	0.4631578947368421	0.56315789473684208	-0.10263157894736843	-0.057894736842105249	0.040350877192982443	0.27105263157894732
5869	0.19751461988304095	-0.12982456140350879	0.3236842105263158	-0.22894736842105265	0.84122807017543866	0.36842105263157893	0.010526315789473689
5870	0.091520467836257322	-0.41052631578947368	0.19035087719298244	0.22807017543859651	0.84473684210526323	-0.65263157894736845	0.34912280701754383
5871	0.31491228070175442	0.22982456140350879	0.22280701754385965	-0.11140350877192982	0.49824561403508771	0.66929824561403506	0.38070175438596493
5872	0.21915204678362568	0.43421052631578949	0.10789473684210521	0.45701754385964916	0.35438596491228069	0.27807017543859647	-0.31666666666666665
5873	0.049122807017543853	-0.056140350877192984	-0.028947368421052638	0.022807017543859665	-0.25	0.2921052631578947	0.31491228070175437
5874	0.24269005847953218	0.19210526315789478	0.43596491228070178	0.14649122807017545	0.56140350877192979	0.31842105263157894	-0.19824561403508775
5875	0.23991228070175438	0.51578947368421046	-0.40789473684210525	0.39736842105263154	0.32192982456140351	0.083333333333333343	0.52894736842105261
5876	0.17456140350877192	0.3780701754385965	0.2473684210526316	0.24649122807017543	0.37894736842105264	-0.31228070175438599	0.10877192982456141
5877	0.19926900584795318	0.23947368421052634	0.20877192982456139	0.19122807017543858	0.44649122807017549	0.27982456140350875	-0.17017543859649123
5878	0.034210526315789476	0.13596491228070179	-0.24385964912280703	0.19385964912280701	0.3359649122807018	0.098245614035087719	-0.31491228070175442
5879	0.12236842105263157	0.20087719298245613	0.23421052631578948	-0.35614035087719298	0.3771929824561403	0.15087719298245617	0.12719298245614036
5880	0.30233918128654969	0.40964912280701754	0.4026315789473684	0.18157894736842106	0.43421052631578949	0.24298245614035088	0.14298245614035088
5881	0.17646198830409357	0.2868421052631579	0.013157894736842118	-0.17192982456140349	0.63859649122807016	0.3359649122807018	-0.043859649122807008
5882	0.17222222222222219	0.37456140350877187	-0.032456140350877197	-0.26315789473684209	0.27807017543859647	0.37543859649122802	0.30087719298245619
5883	0.3119883040935672	0.14035087719298245	0.069298245614035109	0.53157894736842104	0.70614035087719296	0.47982456140350876	-0.055263157894736847
5884	0.26067251461988306	0.42192982456140354	0.13508771929824562	0.092982456140350875	0.79561403508771922	-0.057894736842105277	0.1763157894736842
5885	0.031578947368421061	-0.15087719298245617	-0.3298245614035088	0.41403508771929826	0.69824561403508767	-0.018421052631578949	-0.42368421052631577
5886	0.090350877192982446	0.52807017543859647	0.27543859649122809	-0.027192982456140359	0.64385964912280702	-0.49736842105263163	-0.38070175438596493
5887	0.19502923976608186	0.073684210526315783	-0.11929824561403508	0.24912280701754383	0.24736842105263157	0.49649122807017543	0.22280701754385965
5888	0.12660818713450292	0.03157894736842104	0.13157894736842105	0.15789473684210528	0.79561403508771933	-0.52456140350877201	0.1675438596491228
5889	0.01257309941520468	-0.028070175438596467	0.05087719298245616	0.058771929824561399	0.29385964912280704	-0.33333333333333337	0.033333333333333326
5890	0.14766081871345027	-0.038596491228070184	-0.24824561403508771	0.48508771929824557	0.45000000000000001	0.085087719298245629	0.1526315789473684
5891	0.028070175438596499	0.12982456140350879	-0.033333333333333326	-0.12543859649122807	0.03157894736842104	0.12456140350877196	0.041228070175438614
5892	0.1904970760233918	0.18421052631578946	0.093859649122807004	0.083333333333333343	0.34385964912280698	0.21491228070175439	0.22280701754385965
5893	0.22383040935672516	0.27368421052631575	-0.11052631578947369	0.26754385964912281	0.46842105263157896	0.68070175438596492	-0.23684210526315791
5894	0.1415204678362573	0.0078947368421052738	-0.028947368421052631	0.026315789473684209	0.3771929824561403	0.24561403508771931	0.22105263157894736
5895	0.11125730994152049	0.038596491228070198	0.26140350877192986	0.24385964912280703	0.5429824561403509	-0.79736842105263162	0.37807017543859645
5896	0.067543859649122823	0.021052631578947392	0.014035087719298234	0.064912280701754407	0.0035087719298245584	-0.084210526315789458	0.38596491228070179
5897	0.15891812865497076	0.31140350877192979	0.0061403508771929738	0.63771929824561402	0.51491228070175432	-0.11403508771929824	-0.40263157894736834
5898	0.051754385964912254	-0.0070175438596491307	-0.37368421052631579	-0.37982456140350879	0.62807017543859645	0.22543859649122805	0.21754385964912279
5899	0.28304093567251459	0.24385964912280703	0.28771929824561404	0.2929824561403509	0.55175438596491222	0.15789473684210525	0.16403508771929823
5900	0.018859649122807035	0.0035087719298245723	-0.058771929824561364	-0.25	0.33070175438596489	-0.083333333333333259	0.17105263157894737
5901	0.15350877192982459	0.2868421052631579	-0.37631578947368416	0.39385964912280702	0.35438596491228069	0.40087719298245617	-0.13859649122807016
5902	0.21038011695906431	0.24473684210526314	0.58508771929824555	0.17280701754385966	0.19035087719298244	0.1175438596491228	-0.04824561403508773
5903	0.1559941520467836	0.38508771929824559	-0.41140350877192983	0.022807017543859665	0.78157894736842104	0.24210526315789477	-0.084210526315789486
5904	-0.033625730994152052	0.39824561403508774	-0.22456140350877193	-0.30526315789473685	0.12543859649122807	-0.61315789473684212	0.41754385964912283
5905	0.33538011695906439	0.33245614035087723	0.26403508771929829	-0.20350877192982456	0.83508771929824566	0.51403508771929829	0.27017543859649124
5906	0.12207602339181285	0.36228070175438598	0.049122807017543846	0.59912280701754383	-0.19736842105263158	-0.34649122807017546	0.26578947368421052
5907	0.25511695906432746	0.081578947368421056	0.35438596491228069	0.31666666666666665	-0.018421052631578949	0.59999999999999998	0.19649122807017544
5908	-0.016228070175438602	0.39473684210526316	-0.29736842105263156	-0.66403508771929831	0.4570175438596491	0.38333333333333336	-0.37105263157894741
5909	0.21769005847953216	-0.022807017543859637	0.37631578947368421	0.17543859649122809	0.13157894736842102	0.36315789473684207	0.28245614035087718
5910	0.14137426900584796	0.23245614035087719	-0.19210526315789475	0.38070175438596493	0.43070175438596492	0.017543859649122806	-0.021052631578947351
5911	0.33391812865497078	0.57543859649122808	0.14999999999999997	0.5780701754385964	0.52894736842105261	0.012280701754385958	0.1587719298245614
5912	0.32777777777777778	0.53771929824561404	0.70877192982456139	0.069298245614035095	0.53421052631578947	0.11140350877192984	0.0052631578947368307
5913	0.23742690058479535	0.050000000000000017	0.77192982456140358	0.40175438596491225	0.042982456140350879	0.17280701754385966	-0.014912280701754385
5914	0.18230994152046784	-0.0043859649122807015	0.13508771929824559	0.0026315789473684223	0.46842105263157896	0.53333333333333333	-0.041228070175438586
5915	0.25760233918128661	0.31140350877192979	0.2815789473684211	0.43947368421052635	-0.27368421052631575	0.43245614035087721	0.35438596491228069
5916	0.13976608187134501	0.11666666666666671	0.49298245614035086	0.54035087719298247	0.084210526315789472	0.085964912280701758	-0.48157894736842105
5917	0.14020467836257308	0.12368421052631577	0.50877192982456143	0.28245614035087718	-0.10789473684210527	-0.13157894736842105	0.16578947368421051
5918	-0.14634502923976611	-0.10175438596491229	-0.22456140350877193	0.081578947368421056	-0.41315789473684211	-0.26403508771929823	0.043859649122806987
5919	0.024415204678362556	-0.064912280701754338	-0.29649122807017547	0.53947368421052633	-0.092982456140350875	-0.33245614035087723	0.39385964912280697
5920	0.08698830409356724	-0.20087719298245613	0.093859649122807004	0.44210526315789478	0.35964912280701755	-0.04824561403508773	-0.12456140350877193
5921	-0.041959064327485363	0.33684210526315789	-0.5307017543859649	-0.049999999999999989	0.41052631578947374	-0.03157894736842104	-0.38684210526315788
5922	0.10350877192982455	0.17456140350877192	0.31929824561403508	-0.30263157894736842	0.076315789473684212	0.025438596491228052	0.32807017543859651
5923	0.12017543859649123	0.17368421052631577	-0.18771929824561404	0.19473684210526315	0.43508771929824563	-0.14122807017543859	0.24649122807017546
5924	0.19736842105263161	0.24298245614035088	-0.19912280701754387	0.80350877192982462	0.14561403508771931	-0.040350877192982457	0.23157894736842102
5925	0.086257309941520477	0.2807017543859649	-0.37456140350877198	0.64035087719298245	0.090350877192982459	0.5245614035087719	-0.64385964912280702
5926	0.11739766081871346	0.15175438596491228	0.010526315789473689	0.32631578947368423	0.51666666666666661	-0.46491228070175433	0.16403508771929826
5927	0.24824561403508771	0.1763157894736842	0.29473684210526319	0.03245614035087719	0.64561403508771931	0.26403508771929823	0.076315789473684226
5928	0.32938596491228073	0.59298245614035083	-0.07982456140350877	0.38596491228070179	0.2017543859649123	0.41228070175438603	0.4631578947368421
5929	0.16388888888888886	0.39210526315789473	0.47017543859649125	0.10614035087719298	0.025438596491228073	0.1131578947368421	-0.12368421052631581
5930	0.12514619883040934	0.29912280701754385	0.20964912280701756	0.083333333333333315	0.29473684210526319	-0.41052631578947368	0.2745614035087719
5931	-0.083625730994152048	-0.11140350877192984	-0.019298245614035082	-0.1587719298245614	0.36754385964912273	-0.56140350877192979	-0.018421052631578949
5932	0.05877192982456142	0.43245614035087721	0.27543859649122804	-0.17719298245614035	0.33421052631578946	-0.55526315789473679	0.0429824561403509
5933	0.095175438596491233	0.10350877192982458	-0.51666666666666661	0.34561403508771926	0.5736842105263158	-0.28508771929824561	0.34999999999999998
5934	0.075000000000000011	0.39736842105263159	-0.070175438596491252	-0.37982456140350873	0.32017543859649122	0.15526315789473685	0.027192982456140352
5935	0.039912280701754385	-0.18333333333333335	-0.20789473684210524	0.49473684210526314	-0.012280701754385961	0.0052631578947368446	0.14298245614035088
5936	0.0089181286549707504	0.017543859649122834	-0.4087719298245614	0.051754385964912275	0.38157894736842102	-0.052631578947368418	0.064035087719298223
5937	-0.050730994152046766	-0.088596491228070173	-0.49824561403508771	-0.37456140350877193	0.55263157894736836	0.40350877192982459	-0.29912280701754385
5938	0.19225146198830409	0.15438596491228068	0.52719298245614032	-0.081578947368421056	0.44912280701754387	-0.064035087719298223	0.16842105263157894
5939	0.15014619883040933	0.12368421052631581	0.077192982456140355	0.60877192982456141	0.37105263157894741	-0.0035087719298245723	-0.27631578947368418
5940	0.1679824561403509	0.52105263157894743	-0.18508771929824563	0.4692982456140351	0.30614035087719299	0.15964912280701754	-0.26315789473684215
5941	0.1701754385964912	-0.080701754385964913	0.13859649122807016	0.57017543859649122	0.52192982456140358	-0.6166666666666667	0.48771929824561405
5942	0.25467836257309939	-0.076315789473684212	0.21052631578947367	0.51052631578947372	0.34298245614035089	0.23947368421052628	0.30087719298245608
5943	0.3343567251461988	0.49912280701754386	0.50263157894736843	0.063157894736842107	0.51929824561403504	0.42105263157894735	0.00087719298245614308
5944	0.052485380116959059	0.0087719298245613891	-0.05614035087719299	-0.0412280701754386	0.71578947368421053	0.04649122807017543	-0.35877192982456141
5945	0.065935672514619889	0.19824561403508772	-0.18771929824561404	-0.028070175438596488	0.39736842105263159	-0.32280701754385965	0.33859649122807017
5946	0.090204678362573107	0.1131578947368421	0.11491228070175438	0.13596491228070176	0.46052631578947367	-0.37192982456140355	0.088596491228070173
5947	0.11067251461988305	0.36754385964912284	-0.35087719298245612	0.3903508771929825	0.79385964912280704	-0.63771929824561402	0.10087719298245613
5948	0.18874269005847955	0.44385964912280695	-0.050000000000000017	0.10964912280701757	0.82192982456140351	-0.23596491228070174	0.042982456140350879
5949	0.13596491228070176	0.27192982456140352	0.10789473684210525	0.31315789473684208	0.55701754385964908	-0.40614035087719302	-0.028070175438596495
5950	0.096345029239766067	-0.11403508771929824	-0.026315789473684209	0.60087719298245612	0.22719298245614034	-0.035087719298245612	-0.07456140350877194
5951	0.26915204678362575	-0.009649122807017553	-0.063157894736842107	0.61578947368421055	0.17807017543859652	0.48421052631578948	0.40964912280701754
5952	0.23099415204678361	-0.06666666666666668	0.46666666666666667	0.29385964912280704	0.48947368421052628	0.25964912280701752	-0.057017543859649134
5953	0.25570175438596493	0.11578947368421053	-0.22543859649122805	0.1526315789473684	0.45614035087719296	0.65000000000000002	0.38508771929824565
5954	0.10292397660818713	0.24649122807017543	-0.25263157894736843	0.63947368421052631	-0.16140350877192983	-0.038596491228070171	0.18421052631578946
5955	0.24590643274853799	0.093859649122807046	0.27719298245614038	0.54035087719298247	0.37543859649122807	0.16491228070175434	0.023684210526315797
5956	0.095321637426900585	0.28421052631578947	-0.32631578947368423	-0.23596491228070174	0.71403508771929824	-0.07017543859649128	0.20614035087719298
5957	0.16973684210526316	-0.069298245614035109	0.24649122807017543	-0.16929824561403511	0.10175438596491226	0.37982456140350879	0.52894736842105261
5958	0.18479532163742687	0.38596491228070173	-0.23070175438596491	0.57719298245614037	0.4026315789473684	0.10789473684210528	-0.13421052631578945
5959	0.23128654970760235	0.43684210526315786	0.14473684210526316	0.35175438596491226	0.44298245614035087	0.06403508771929825	-0.052631578947368425
5960	0.32836257309941524	0.061403508771929835	0.77543859649122804	0.49298245614035091	0.69649122807017549	0.16228070175438597	-0.21842105263157896
5961	0.22675438596491226	0.062280701754385964	0.31842105263157894	0.51666666666666661	0.64122807017543859	0.056140350877192977	-0.23421052631578948
5962	0.035526315789473663	0.33596491228070174	-0.14912280701754385	-0.077192982456140355	0.48333333333333334	-0.38245614035087727	0.0026315789473684292
5963	0.2913742690058479	0.21052631578947367	0.13771929824561405	0.6333333333333333	0.57631578947368423	0.11403508771929825	0.076315789473684226
5964	0.23128654970760235	0.19298245614035087	0.01754385964912281	0.45877192982456139	0.11754385964912283	0.14210526315789473	0.45877192982456139
5965	0.22207602339181287	0.30175438596491228	-0.035964912280701755	0.74298245614035086	0.2070175438596491	0.23684210526315791	-0.12017543859649121
5966	0.21900584795321631	-0.092105263157894746	0.5473684210526315	0.35964912280701755	0.32456140350877194	0.30701754385964908	-0.13245614035087722
5967	-0.020321637426900591	-0.073684210526315769	-0.19035087719298247	-0.43771929824561406	0.20263157894736841	0.34298245614035083	0.034210526315789469
5968	-0.030994152046783619	-0.0061403508771929877	-0.11754385964912283	-0.31491228070175437	0.42456140350877197	-0.46842105263157896	0.29649122807017547
5969	0.10891812865497079	0.15087719298245614	0.2043859649122807	0.11491228070175438	0.75	0.22456140350877193	-0.79122807017543861
5970	0.34678362573099414	-0.15789473684210525	0.39999999999999997	0.53245614035087718	0.65175438596491231	0.35350877192982455	0.30087719298245619
5971	0.21929824561403508	0.1763157894736842	0.21052631578947367	0.46842105263157896	0.47631578947368419	-0.021929824561403521	0.0061403508771929877
5972	0.24736842105263157	-0.2070175438596491	0.19824561403508772	0.47368421052631582	0.48684210526315791	0.65789473684210531	-0.12543859649122807
5973	0.19707602339181288	0.21491228070175439	0.49210526315789471	0.35526315789473684	0.38421052631578945	-0.16315789473684211	-0.10087719298245615
5974	0.13333333333333333	-0.085087719298245629	-0.18771929824561404	0.64561403508771931	0.20526315789473687	0.23421052631578948	-0.012280701754385948
5975	0.085087719298245615	0.23596491228070174	-0.14473684210526316	0.37368421052631584	0.71842105263157896	-0.093859649122807018	-0.57894736842105265
5976	0.39561403508771936	0.27894736842105261	0.42280701754385963	0.63421052631578956	0.072807017543859653	0.52631578947368429	0.43859649122807021
5977	0.31535087719298244	0.28596491228070176	0.4692982456140351	0.56315789473684208	0.53947368421052633	-0.021052631578947364	0.055263157894736847
5978	0.16593567251461991	0.5368421052631579	-0.18596491228070178	-0.063157894736842107	0.41842105263157897	0.27982456140350875	0.0096491228070175183
5979	0.27485380116959063	0.17456140350877195	0.14912280701754388	0.74122807017543868	0.85614035087719298	0.15263157894736842	-0.42456140350877192
5980	0.098245614035087706	-0.22543859649122808	0.10526315789473684	0.25438596491228066	0.51315789473684204	-0.15964912280701754	0.10175438596491228
5981	0.11330409356725146	0.34210526315789469	0.29473684210526319	-0.11666666666666667	-0.056140350877192977	-0.0070175438596491169	0.22280701754385965
5982	0.097076023391812871	0.26140350877192986	-0.27982456140350875	0.27719298245614032	0.36491228070175441	-0.08771929824561403	0.04649122807017543
5983	0.20175438596491227	0.17719298245614035	-0.41666666666666669	0.34385964912280698	0.50350877192982457	0.26929824561403504	0.33333333333333337
5984	0.24663742690058477	0.26929824561403515	-0.095614035087719304	0.44298245614035092	0.55087719298245619	0.011403508771929818	0.30087719298245613
5985	0.22324561403508772	0.78157894736842104	-0.17456140350877192	0.38771929824561407	0.33771929824561397	0.17105263157894737	-0.16403508771929826
5986	0.29093567251461988	0.067543859649122809	-0.016666666666666663	0.43684210526315786	0.67280701754385963	0.23859649122807017	0.34649122807017541
5987	0.035233918128654972	0.17456140350877192	0.031578947368421054	-0.58245614035087723	0.28333333333333333	0.26140350877192986	0.042982456140350886
5988	0.20146198830409356	0.15350877192982459	0.071929824561403538	-0.084210526315789472	0.56929824561403508	0.41666666666666674	0.081578947368421056
5989	0.17719298245614035	0.3043859649122807	0.12017543859649121	0.48947368421052628	0.47719298245614034	-0.21666666666666667	-0.11140350877192981
5990	0.31944444444444442	0.042105263157894729	0.26578947368421052	0.71052631578947367	0.52192982456140347	0.40614035087719302	-0.029824561403508754
5991	0.092397660818713465	0.06403508771929825	0.6289473684210527	-0.085964912280701744	0.47105263157894739	-0.62368421052631584	0.10000000000000001
5992	0.0070175438596491056	-0.40087719298245617	-0.042982456140350879	0.15701754385964911	-0.13245614035087719	0.33771929824561403	0.12368421052631577
5993	0.16008771929824564	-0.20350877192982456	0.10701754385964915	0.085087719298245615	0.74736842105263157	0.23245614035087719	-0.0078947368421052877
5994	0.19005847953216373	0.48421052631578948	-0.0824561403508772	-0.10789473684210525	0.28333333333333333	0.16578947368421054	0.39736842105263159
5995	0.22280701754385968	0.11578947368421051	-0.33684210526315789	0.3359649122807018	0.6763157894736842	0.27807017543859647	0.26754385964912281
5996	-0.08143274853801169	0.29122807017543861	-0.057894736842105277	0.34561403508771926	-0.41578947368421049	-0.4885964912280702	-0.16315789473684211
5997	0.018421052631578942	-0.11666666666666668	0.41842105263157892	0.16140350877192983	-0.021052631578947368	-0.27894736842105261	-0.052631578947368404
5998	0.33494152046783626	0.56140350877192979	0.45526315789473681	0.55175438596491233	0.17807017543859649	0.14035087719298245	0.12280701754385964
5999	0.22602339181286549	0.010526315789473689	0.47807017543859648	0.048245614035087717	0.53596491228070176	0.19999999999999998	0.083333333333333343
6000	0.080263157894736828	0.36052631578947369	0.31315789473684208	-0.19035087719298249	0.41228070175438591	-0.31052631578947365	-0.10350877192982455
6001	-0.01681286549707604	0.035964912280701755	-0.065789473684210537	-0.071052631578947367	0.065789473684210523	-0.33684210526315794	0.27105263157894732
6002	0.2707602339181287	0.095614035087719318	0.22631578947368425	0.40964912280701754	0.47456140350877191	0.41140350877192988	0.0070175438596491169
6003	0.20146198830409356	0.45701754385964916	-0.035087719298245557	0.065789473684210537	0.55526315789473679	-0.1114035087719298	0.27719298245614032
6004	0.12251461988304095	0.080701754385964941	0.30701754385964913	-0.29210526315789476	0.30526315789473685	0.2017543859649123	0.13245614035087722
6005	0.023538011695906427	0.22631578947368422	0.053508771929824547	-0.040350877192982457	0.42982456140350878	-0.28859649122807018	-0.23947368421052631
6006	0.14590643274853801	0.27719298245614032	-0.1763157894736842	0.16666666666666669	0.29912280701754385	0.25964912280701752	0.04912280701754386
6007	-0.031432748538011687	0.5368421052631579	-0.34473684210526312	-0.053508771929824561	0.11052631578947369	-0.46842105263157896	0.030701754385964924
6008	0.34444444444444439	0.71228070175438596	-0.13333333333333336	0.50964912280701757	0.72368421052631571	-0.05087719298245616	0.30526315789473685
6009	0.33991228070175433	0.34999999999999998	0.11578947368421053	0.51578947368421058	0.90701754385964906	-0.044736842105263158	0.1956140350877193
6010	-0.019298245614035082	0.24912280701754386	-0.29035087719298242	0.085087719298245615	0.068421052631578966	-0.094736842105263161	-0.13333333333333336
6011	0.15964912280701751	0.27543859649122804	0.3666666666666667	-0.02456140350877193	0.42192982456140349	0.4684210526315789	-0.55000000000000004
6012	0.10263157894736841	0.22105263157894739	0.11842105263157894	0.29561403508771933	0.18245614035087721	-0.11929824561403507	-0.082456140350877186
6013	0.24502923976608185	0.19473684210526315	0.081578947368421056	0.042105263157894729	0.45877192982456139	0.40350877192982459	0.28947368421052627
6014	0.31125730994152045	0.075438596491228083	0.13508771929824559	0.45614035087719296	0.52894736842105261	0.22017543859649119	0.4517543859649123
6015	-0.0062865497076023636	-0.050877192982456132	-0.17105263157894735	0.243859649122807	0.59385964912280698	-0.5859649122807018	-0.067543859649122823
6016	0.049269005847953233	0.21666666666666667	-0.0070175438596491169	-0.52368421052631575	0.51666666666666672	0.092982456140350875	0
6017	0.11315789473684211	-0.2131578947368421	-0.025438596491228094	0.1956140350877193	-0.067543859649122809	0.58157894736842108	0.20789473684210524
6018	0.2492690058479532	0.032456140350877183	0.042105263157894757	0.59122807017543866	0.077192982456140369	0.33596491228070174	0.41666666666666663
6019	0.20467836257309935	0.44298245614035087	0.29649122807017542	0.31754385964912279	0.44649122807017538	0.21666666666666667	-0.49210526315789477
6020	0.079824561403508784	0.20701754385964913	0.15964912280701754	-0.19912280701754387	0.52280701754385961	0.10350877192982456	-0.31491228070175437
6021	0.016812865497076033	-0.1701754385964912	-0.018421052631578956	0.31666666666666671	0.15175438596491228	-0.35614035087719298	0.17719298245614032
6022	0.046783625730994149	0.17456140350877192	-0.011403508771929832	0.43859649122807021	0.43947368421052629	-0.46228070175438596	-0.29824561403508776
6023	0.29941520467836263	0.18508771929824561	0.53245614035087718	0.36228070175438598	0.56140350877192979	0.021052631578947368	0.13421052631578945
6024	0.15672514619883041	0.060526315789473692	0.15350877192982457	0.2131578947368421	0.1736842105263158	0.26315789473684209	0.076315789473684212
6025	0.22324561403508772	0.24473684210526314	-0.011403508771929832	0.38157894736842107	0.7807017543859649	-0.2105263157894737	0.15438596491228071
6026	0.24809941520467835	0.23596491228070174	0.37894736842105259	0.034210526315789469	0.66754385964912277	-0.042982456140350865	0.21491228070175439
6027	0.20687134502923979	0.23859649122807017	0.098245614035087733	0.43771929824561406	0.40175438596491231	-0.051754385964912275	0.11666666666666667
6028	0.071491228070175425	0.62456140350877198	-0.36754385964912284	-0.24035087719298248	0.53245614035087718	0.16491228070175437	-0.28508771929824561
6029	-0.048391812865497069	0.066666666666666666	0.096491228070175461	-0.2131578947368421	0.16578947368421054	-0.37280701754385964	-0.033333333333333333
6030	0.12412280701754386	0.09122807017543863	-0.18771929824561406	-0.0061403508771929738	0.56228070175438594	0.20263157894736841	0.082456140350877172
6031	0.19078947368421051	0.48684210526315785	0.13333333333333333	-0.19210526315789475	0.33947368421052632	-0.10263157894736843	0.47982456140350882
6032	0.0058479532163742687	0.13157894736842107	-0.41754385964912283	0.45701754385964916	0.2868421052631579	-0.27192982456140352	-0.15087719298245617
6033	0.10687134502923977	-0.23333333333333334	-0.20964912280701753	0.46228070175438596	0.2157894736842105	0.32280701754385965	0.083333333333333343
6034	0.2350877192982456	0.23245614035087717	0.44385964912280701	0.14824561403508771	0.35175438596491226	0.054385964912280704	0.17982456140350878
6035	0.26812865497076022	0.27807017543859647	0.33245614035087717	0.099999999999999992	0.27543859649122804	0.40087719298245617	0.2219298245614035
6036	0.26754385964912281	0.49649122807017548	-0.05614035087719299	0.59561403508771926	0.51578947368421058	0.13596491228070173	-0.0824561403508772
6037	0.17368421052631575	0.23508771929824562	0.43947368421052629	0.35438596491228069	0.31228070175438594	-0.19912280701754387	-0.10000000000000001
6038	0.29225146198830415	0.18508771929824561	0.08771929824561403	0.37807017543859656	0.70614035087719296	0.10526315789473685	0.29122807017543861
6039	0.073099415204678372	0.034210526315789469	-0.084210526315789486	0.35350877192982461	0.31842105263157894	-0.21315789473684207	0.029824561403508809
6040	0.25058479532163741	0.29473684210526313	0.16315789473684209	0.27105263157894738	0.32017543859649122	0.32807017543859651	0.12631578947368424
6041	0.31578947368421056	0.066666666666666666	0.69385964912280707	0.25789473684210529	0.5245614035087719	0.25175438596491229	0.10000000000000001
6042	0.045175438596491223	0.28508771929824561	0.44736842105263158	0.17807017543859649	-0.040350877192982457	-0.14298245614035088	-0.45614035087719296
6043	0.37105263157894736	0.41228070175438597	0.035964912280701811	0.11315789473684212	0.54385964912280704	0.49473684210526314	0.62631578947368416
6044	0.27105263157894738	0.46491228070175439	-0.50263157894736843	0.43684210526315792	0.74824561403508771	0.32807017543859651	0.15087719298245614
6045	0.12821637426900584	-0.37719298245614036	0.11842105263157895	0.63070175438596487	0.25	0.088596491228070187	0.058771929824561406
6046	0.13728070175438598	0.14473684210526316	0.10614035087719298	-0.19385964912280707	0.43771929824561406	0.16491228070175437	0.16403508771929826
6047	0.13961988304093567	0.69298245614035092	-0.47894736842105262	0.0008771929824561292	0.40263157894736845	0.16929824561403509	0.050877192982456132
6048	0.14210526315789473	0.48508771929824557	-0.13596491228070176	-0.30087719298245613	0.3412280701754386	0.35175438596491226	0.11140350877192984
6049	0.13932748538011697	-0.022807017543859654	0.10350877192982455	0.56929824561403519	0.59736842105263155	-0.69649122807017549	0.28508771929824561
6050	0.17090643274853801	0.23333333333333334	0.46228070175438596	0.16228070175438597	0.69035087719298249	-0.32631578947368423	-0.19649122807017544
6051	0.076900584795321622	-0.04912280701754386	0.43421052631578938	0.21842105263157893	0.3298245614035088	-0.22719298245614034	-0.24473684210526317
6052	0.11213450292397663	0.33421052631578946	0.38333333333333336	-0.010526315789473682	0.40964912280701754	0.084210526315789513	-0.52807017543859647
6053	0.07280701754385964	-0.0052631578947368585	-0.46052631578947373	0.51140350877192986	0.35438596491228069	0.13421052631578945	-0.097368421052631604
6054	0.10233918128654969	0.24035087719298245	-0.13508771929824565	0.42280701754385963	-0.19561403508771932	0.23771929824561402	0.043859649122807043
6055	-0.034210526315789469	0.19210526315789475	-0.19649122807017544	0.31140350877192979	-0.35789473684210527	0.029824561403508809	-0.18421052631578944
6056	0.17821637426900586	0.55877192982456148	0.092982456140350889	-0.28771929824561404	0.65087719298245617	0.035964912280701755	0.018421052631578949
6057	0.266812865497076	0.46140350877192982	0.23070175438596491	-0.11140350877192982	0.64210526315789473	0.05614035087719299	0.32192982456140351
6058	0.14751461988304093	0.092982456140350861	0.31666666666666665	0.62543859649122802	0.42719298245614035	-0.10614035087719298	-0.47105263157894739
6059	0.14941520467836258	0.069298245614035095	0.075438596491228083	0.45087719298245615	0.16666666666666669	0.23333333333333334	-0.099122807017543876
6060	0.23757309941520469	0.086842105263157901	0.43245614035087715	0.43771929824561401	0.65789473684210531	-0.53157894736842104	0.34210526315789475
6061	0.070614035087719268	0.59385964912280698	0.51666666666666661	-0.065789473684210537	0.046491228070175444	-0.82719298245614037	0.15964912280701754
6062	0.22543859649122808	0.14561403508771931	-0.0070175438596491307	0.65701754385964906	0.26578947368421052	0.51666666666666672	-0.22543859649122808
6063	0.051023391812865498	-0.15087719298245614	-0.24561403508771928	0.39736842105263159	0.28245614035087718	0.13859649122807016	-0.11578947368421051
6064	-0.033479532163742699	0.21929824561403508	-0.22631578947368425	-0.31140350877192979	0.59298245614035083	-0.040350877192982471	-0.43508771929824563
6065	0.21783625730994152	0.12982456140350879	0.013157894736842091	0.12456140350877193	0.53771929824561404	-0.10789473684210527	0.60964912280701755
6066	0.21315789473684213	0.38070175438596487	0.41929824561403506	0.17719298245614035	0.59473684210526312	-0.62807017543859645	0.33508771929824566
6067	0.13698830409356724	-0.16578947368421054	-0.36491228070175435	0.61754385964912273	0.57719298245614037	-0.060526315789473678	0.21842105263157893
6068	0.2845029239766082	0.40789473684210531	0.021929824561403508	0.56842105263157894	0.54561403508771933	-0.19122807017543858	0.35438596491228069
6069	0.10833333333333334	0.14912280701754385	0.014035087719298289	0.65438596491228074	0.17982456140350878	-0.38421052631578956	0.036842105263157898
6070	0.10000000000000002	0.011403508771929818	0.052631578947368474	0.31315789473684208	0.25789473684210529	-0.44035087719298238	0.40526315789473688
6071	0.25584795321637427	0.15789473684210528	0.34385964912280698	0.14824561403508771	0.44561403508771935	0.44122807017543864	-0.0017543859649122723
6072	0.22105263157894739	0.034210526315789483	0.41754385964912283	0.16578947368421051	0.23771929824561405	-0.24561403508771928	0.71666666666666656
6073	0.22558479532163744	-0.12631578947368421	0.37017543859649121	0.50438596491228072	0.52807017543859658	0.094736842105263161	-0.017543859649122778
6074	0.10555555555555556	0.13245614035087719	-0.21666666666666667	0.18421052631578946	0.23421052631578948	0.083333333333333329	0.21578947368421059
6075	0.19532163742690056	0.41052631578947368	0.028070175438596495	0.10877192982456141	0.69385964912280695	0.42543859649122806	-0.4947368421052632
6076	0.085672514619883053	0.26315789473684209	-0.10438596491228071	0.56754385964912279	-0.085964912280701744	-0.11052631578947369	-0.015789473684210513
6077	0.038888888888888869	-0.14824561403508774	-0.14473684210526322	0.61052631578947369	0.14210526315789473	0.11140350877192981	-0.33771929824561403
6078	-0.032456140350877218	0.53421052631578947	-0.15175438596491228	0.058771929824561378	0.33333333333333331	-0.15000000000000002	-0.81929824561403508
6079	0.12412280701754387	-0.26578947368421052	0.58771929824561409	-0.2219298245614035	0.22017543859649122	0.1956140350877193	0.22894736842105265
6080	0.37441520467836265	0.59736842105263155	0.50877192982456143	0.25877192982456143	0.47192982456140353	0.23070175438596491	0.17894736842105263
6081	0.015643274853801192	-0.10614035087719298	0.29649122807017547	0.11754385964912281	0.11491228070175438	0.045614035087719301	-0.37456140350877193
6082	-0.017543859649122816	0.11754385964912281	-0.12280701754385964	-0.22105263157894739	0.36842105263157893	-0.059649122807017535	-0.18771929824561406
6083	0.16359649122807018	0.10350877192982455	0.28333333333333333	0.22982456140350876	0.51403508771929829	-0.51666666666666672	0.36754385964912284
6084	0.19839181286549715	0.33245614035087723	-0.33859649122807017	0.77631578947368429	0.42368421052631577	-0.13947368421052631	0.13596491228070176
6085	0.14269005847953217	0.34561403508771932	0.010526315789473672	0.36052631578947369	0.38947368421052631	-0.25350877192982457	0.0035087719298245723
6086	0.05292397660818713	0.28596491228070176	-0.17017543859649123	-0.17368421052631577	0.23508771929824562	0.0052631578947368585	0.13508771929824559
6087	0.13757309941520468	0.33947368421052632	0.022807017543859665	0.13771929824561405	0.65087719298245617	0.15087719298245617	-0.47631578947368419
6088	0.10511695906432746	0.12456140350877194	-0.17719298245614035	0.47982456140350876	0.16315789473684211	0.27017543859649124	-0.22982456140350876
6089	0.054093567251461971	-0.050877192982456146	-0.59824561403508769	0.22982456140350876	0.46228070175438596	-0.025438596491228066	0.30701754385964908
6090	0.17309941520467839	0.34649122807017541	0.29736842105263156	0.24298245614035088	0.27719298245614032	0.156140350877193	-0.28157894736842104
6091	0.19312865497076023	0.078947368421052627	-0.30175438596491228	0.40701754385964911	0.42280701754385963	0.10438596491228072	0.44736842105263153
6092	0.26461988304093564	0.22807017543859648	0.23333333333333336	0.32192982456140351	0.54473684210526319	0.4087719298245614	-0.14912280701754385
6093	0.20833333333333334	0.57017543859649122	0.50964912280701746	0.035964912280701748	0.17807017543859649	-0.39298245614035088	0.34912280701754383
6094	0.3159356725146199	-0.24210526315789474	-0.035964912280701783	0.37894736842105264	0.77807017543859647	0.59385964912280698	0.42280701754385969
6095	-0.01081871345029238	0.1956140350877193	-0.46228070175438596	-0.088596491228070173	0.78157894736842115	-0.24736842105263157	-0.24385964912280703
6096	0.387280701754386	0.5736842105263158	0.26403508771929823	0.091228070175438603	0.39210526315789473	0.4140350877192982	0.58859649122807023
6097	0.027192982456140328	-0.19824561403508775	-0.35438596491228069	0.16929824561403509	0.69122807017543852	0.093859649122807018	-0.23859649122807017
6098	0.21827485380116954	0.30877192982456136	-0.20263157894736844	0.45263157894736838	0.25	0.098245614035087719	0.40263157894736845
6099	0.22119883040935673	0.18508771929824563	0.096491228070175433	0.39035087719298245	0.32631578947368423	0.2192982456140351	0.10964912280701755
6100	0.1701754385964912	0.67894736842105263	-0.12631578947368421	-0.012280701754385975	0.22368421052631579	-0.013157894736842105	0.27017543859649124
6101	0.32792397660818712	0.33333333333333331	0.20526315789473684	0.52631578947368429	0.63684210526315788	0.046491228070175472	0.2192982456140351
6102	0.31725146198830406	0.19298245614035087	0.40438596491228074	-0.018421052631578949	0.7254385964912281	0.23947368421052634	0.35964912280701755
6103	0.20921052631578943	0.38771929824561402	-0.071052631578947367	0.46052631578947367	0.6210526315789473	0.17982456140350878	-0.32280701754385965
6104	0.16681286549707605	-0.22543859649122805	0.23333333333333331	0.47982456140350876	0.51578947368421058	-0.28333333333333333	0.2807017543859649
6105	0.11257309941520467	-0.092105263157894746	-0.38684210526315788	0.047368421052631587	0.38859649122807016	0.32719298245614037	0.39122807017543859
6106	-0.023099415204678356	0.33157894736842108	-0.35789473684210527	-0.24824561403508771	0.41052631578947368	0.041228070175438586	-0.31578947368421051
6107	0.018421052631578932	0.30614035087719299	0.15350877192982454	-0.01578947368421052	0.41140350877192977	0.25350877192982457	-0.99824561403508771
6108	0.14005847953216374	0.016666666666666666	-0.10175438596491232	0.17631578947368418	0.39824561403508774	-0.076315789473684198	0.42719298245614035
6109	0.1476608187134503	0.33421052631578946	-0.030701754385964897	0.38157894736842107	0.57543859649122808	0.2815789473684211	-0.65614035087719302
6110	-0.085233918128654981	-0.10964912280701754	0.16491228070175437	-0.099122807017543862	-0.1675438596491228	0.013157894736842091	-0.31315789473684214
6111	0.16169590643274853	0.0078947368421052738	-0.31842105263157894	0.62543859649122802	0.83771929824561409	-0.14912280701754388	-0.033333333333333326
6112	0.080847953216374266	0.42456140350877192	-0.30614035087719299	0.65526315789473677	0.2982456140350877	-0.18421052631578949	-0.4026315789473684
6113	0.16944444444444443	-0.33859649122807023	-0.45350877192982458	0.48771929824561405	0.30701754385964913	0.34736842105263155	0.66666666666666663
6114	0.38084795321637427	0.40263157894736845	0.69649122807017538	0.36842105263157898	0.66491228070175434	-0.0429824561403509	0.19561403508771932
6115	0.41301169590643272	0.42543859649122806	0.12456140350877193	0.53596491228070176	0.62807017543859645	0.43245614035087721	0.33157894736842108
6116	-0.095321637426900585	0.14298245614035088	-0.11842105263157895	-0.12894736842105262	0.49649122807017543	-0.51842105263157889	-0.4456140350877193
6117	0.2219298245614035	0.42982456140350878	0.1526315789473684	0.58245614035087723	0.27982456140350875	-0.1219298245614035	0.0087719298245614169
6118	0.27690058479532165	0.39035087719298245	0.3666666666666667	0.05087719298245616	0.34999999999999998	-0.053508771929824561	0.55701754385964908
6119	0.037280701754385963	0.17719298245614035	-0.071052631578947367	0.47543859649122805	0.080701754385964913	-0.27894736842105261	-0.15964912280701754
6120	0.20921052631578951	0.27368421052631581	-0.083333333333333329	0.057017543859649134	0.49298245614035091	0.35350877192982455	0.16140350877192983
6121	0.040058479532163738	0.071929824561403483	0.057894736842105277	0.57543859649122808	-0.04824561403508773	-0.2614035087719298	-0.15526315789473683
6122	0.061549707602339208	0.29122807017543861	0.18070175438596492	0.18771929824561404	-0.093859649122807018	-0.24035087719298245	0.043859649122807015
6123	-0.0057017543859649049	0.57719298245614037	-0.40438596491228068	-0.35175438596491226	-0.084210526315789486	0.14736842105263157	0.081578947368421043
6124	-0.15833333333333335	-0.33771929824561403	-0.6640350877192982	0.10175438596491226	0.26929824561403509	-0.28596491228070176	-0.033333333333333333
6125	-0.11432748538011699	0.027192982456140352	-0.0078947368421052877	-0.59473684210526312	0.43947368421052629	-0.17280701754385966	-0.37719298245614036
6126	0.20906432748538006	0.41929824561403506	0.0096491228070175426	0.54561403508771922	0.21052631578947367	-0.10526315789473689	0.17456140350877192
6127	0.3542397660818713	0.26403508771929823	0.47017543859649125	0.30350877192982456	0.72017543859649125	-0.065789473684210523	0.43333333333333335
6128	0.22807017543859653	0.35438596491228075	-0.014912280701754384	0.37543859649122813	0.36140350877192984	0.16315789473684211	0.12894736842105262
6129	0.084649122807017543	-0.19298245614035087	-0.32543859649122808	0.61403508771929827	0.38771929824561402	0.17105263157894737	-0.14649122807017545
6130	0.14678362573099416	-0.19473684210526315	-0.10789473684210524	0.57456140350877194	-0.014912280701754432	0.64298245614035088	-0.019298245614035092
6131	0.19225146198830409	0.12368421052631579	0.50087719298245614	0.15526315789473683	0.28596491228070176	-0.11578947368421053	0.20350877192982458
6132	-0.14751461988304093	0.34912280701754383	-0.34912280701754383	0.1342105263157895	0.037719298245614027	-0.37280701754385964	-0.68421052631578949
6133	0.10745614035087714	0.10438596491228072	0.34210526315789469	0.13333333333333333	0.67543859649122806	-0.69210526315789478	0.081578947368421029
6134	0.34605263157894739	0.31315789473684208	0.28947368421052633	0.2868421052631579	0.70964912280701753	0.15789473684210528	0.31929824561403508
6135	0.13742690058479531	-0.11666666666666667	-0.010526315789473684	0.20789473684210524	0.58596491228070169	0.082456140350877186	0.075438596491228083
6136	0.12076023391812864	0.18421052631578946	-0.69035087719298249	0.4087719298245614	0.5245614035087719	0.093859649122807004	0.20350877192982456
6137	0.10248538011695907	0.13245614035087722	0.36403508771929821	0.013157894736842105	0.32631578947368423	-0.36491228070175435	0.14385964912280702
6138	0.24108187134502926	0.18684210526315792	0.1649122807017544	0.26754385964912286	0.54210526315789465	0.29999999999999999	-0.014912280701754405
6139	0.26783625730994148	0.45964912280701753	0.71754385964912282	-0.18157894736842106	0.22017543859649122	0.25438596491228072	0.13684210526315788
6140	0.06578947368421055	0.22631578947368419	-0.17105263157894735	0.00087719298245614308	0.35087719298245612	0.15350877192982459	-0.16578947368421051
6141	0.2043859649122807	-0.28947368421052633	0.010526315789473689	0.38508771929824559	0.68157894736842106	0.27192982456140352	0.16666666666666669
6142	0.17894736842105266	0.72631578947368425	0.021929824561403494	0.21666666666666665	0.40526315789473688	-0.31403508771929822	0.017543859649122799
6143	0.21710526315789477	0.10438596491228069	-0.023684210526315794	0.5780701754385964	0.27631578947368424	-0.071052631578947353	0.43859649122807021
6144	0.15935672514619884	0.26052631578947366	-0.51491228070175432	0.11754385964912281	0.53421052631578947	-0.11052631578947368	0.66929824561403506
6145	0.15321637426900583	0.12719298245614033	0.56052631578947365	0.59912280701754383	0.27982456140350881	-0.56929824561403508	-0.078070175438596484
6146	0.20219298245614037	0.61403508771929827	-0.23771929824561402	0.38508771929824559	0.36842105263157893	0.16491228070175437	-0.081578947368421043
6147	0.029824561403508764	0.27894736842105261	-0.2192982456140351	-0.06666666666666668	0.62807017543859645	-0.38684210526315788	-0.055263157894736847
6148	0.11535087719298247	0.0035087719298245584	-0.050877192982456132	0.1342105263157895	0.43245614035087721	-0.16578947368421051	0.33859649122807017
6149	0.21374269005847954	0.45438596491228067	-0.35350877192982455	0.71403508771929824	0.35701754385964912	0.059649122807017563	0.050877192982456132
6150	0.088742690058479526	0.3780701754385965	0.018421052631578935	0.45087719298245615	0.087719298245614044	-0.25087719298245614	-0.15175438596491231
6151	-0.15511695906432749	0.31052631578947371	-0.17368421052631577	-0.31754385964912279	-0.2219298245614035	-0.51754385964912286	-0.010526315789473689
6152	0.16242690058479534	0.14912280701754388	-0.45526315789473681	0.55350877192982462	0.48684210526315785	0.0061403508771929877	0.23421052631578948
6153	0.2131578947368421	0.069298245614035109	0.52105263157894732	0.23333333333333334	0.71228070175438596	-0.21842105263157899	-0.038596491228070129
6154	0.14751461988304093	0.14824561403508774	0.01929824561403512	0.6517543859649122	0.19561403508771932	-0.17280701754385963	0.0429824561403509
6155	-0.038011695906432753	0.16315789473684211	-0.31228070175438594	0.38421052631578945	0.16052631578947368	-0.14736842105263159	-0.47631578947368425
6156	0.051900584795321662	-0.052631578947368404	-0.5552631578947369	0.33771929824561409	0.58421052631578951	-0.12631578947368419	0.1236842105263158
6157	-0.084210526315789458	0.1956140350877193	-0.2131578947368421	-0.31578947368421051	-0.07982456140350877	0.013157894736842118	-0.10526315789473685
6158	0.098245614035087692	0.093859649122807004	-0.014035087719298261	-0.092982456140350875	0.38596491228070173	-0.05877192982456142	0.27543859649122804
6159	0.20219298245614037	0.27894736842105261	-0.47192982456140353	0.22894736842105262	0.48421052631578948	0.30175438596491228	0.39122807017543859
6160	0.2530701754385965	0.55877192982456148	0.27456140350877195	0.51315789473684215	0.5307017543859649	-0.25438596491228072	-0.10438596491228071
6161	0.050877192982456153	0.20526315789473687	-0.49649122807017543	0.27807017543859647	0.90877192982456145	-0.67280701754385963	0.0824561403508772
6162	0.29078947368421049	0.078947368421052627	0.34210526315789475	0.59385964912280698	0.6640350877192982	-0.19736842105263158	0.26315789473684215
6163	0.080701754385964913	0.20350877192982456	-0.33245614035087717	-0.22982456140350876	0.57894736842105265	0.071052631578947381	0.19298245614035087
6164	0.031286549707602342	0.29736842105263162	-0.25175438596491229	0.086842105263157887	0.58859649122807012	-0.33771929824561403	-0.1956140350877193
6165	0.034941520467836266	-0.020175438596491221	-0.10175438596491226	-0.1587719298245614	0.72456140350877196	0.13157894736842105	-0.3657894736842105
6166	0.19941520467836252	0.095614035087719276	0.008771929824561403	0.63508771929824559	0.54298245614035079	0.19385964912280701	-0.27982456140350875
6167	0.2583333333333333	0.34473684210526317	0.30877192982456136	0.47105263157894739	0.39298245614035088	0.17719298245614032	-0.14473684210526319
6168	0.11008771929824561	0.098245614035087719	0.10263157894736841	-0.21052631578947367	0.66491228070175434	-0.13070175438596487	0.13596491228070173
6169	0.33567251461988307	0.12543859649122807	0.51929824561403515	0.40964912280701754	0.67807017543859649	-0.12105263157894736	0.40263157894736845
6170	0.039766081871345019	0.45964912280701753	-0.024561403508771937	0.04736842105263158	0.028070175438596467	-0.23684210526315791	-0.035087719298245584
6171	-0.083187134502923976	0.21929824561403508	-0.41315789473684211	-0.2070175438596491	0.16578947368421054	-0.12280701754385964	-0.14122807017543859
6172	0.03625730994152046	-0.07456140350877194	0.3236842105263158	-0.14035087719298245	-0.089473684210526316	-0.14561403508771931	0.34385964912280698
6173	0.22573099415204675	0.22894736842105262	-0.25087719298245614	0.53157894736842104	0.46842105263157896	-0.012280701754385975	0.38859649122807016
6174	0.25131578947368416	0.24473684210526314	-0.23771929824561402	0.65263157894736834	0.4885964912280702	0.25438596491228066	0.10526315789473684
6175	0.18230994152046778	-0.0061403508771930015	0.0026315789473684154	0.39912280701754388	0.37456140350877193	0.25263157894736843	0.071052631578947367
6176	0.32426900584795321	0.4570175438596491	0.37894736842105264	-0.17192982456140352	0.85526315789473684	0.37543859649122807	0.050877192982456132
6177	0.018274853801169597	-0.047368421052631574	-0.2192982456140351	0.095614035087719318	0.24385964912280703	-0.20789473684210527	0.24473684210526317
6178	0.27792397660818713	0.34824561403508769	0.44561403508771935	0.42192982456140349	0.53421052631578947	-0.33157894736842103	0.24912280701754386
6179	0.071929824561403496	0.13771929824561405	-0.013157894736842118	0.14122807017543859	0.5491228070175439	-0.081578947368421043	-0.30175438596491228
6180	0.011842105263157885	0.12543859649122807	-0.039473684210526327	-0.10526315789473686	0.0078947368421052599	0.01578947368421052	0.066666666666666652
6181	0.18289473684210522	0.52105263157894732	0.19035087719298244	-0.09561403508771929	0.19824561403508772	-0.13245614035087719	0.41578947368421049
6182	0.22456140350877188	0.16666666666666663	0.34912280701754383	-0.025438596491228066	0.30526315789473685	0.23070175438596491	0.32105263157894731
6183	-0.021345029239766073	-0.59824561403508769	0.38859649122807016	-0.098245614035087719	0.11140350877192982	0.0052631578947368376	0.063157894736842107
6184	0.16154970760233919	0.13947368421052631	0.22807017543859648	-0.26754385964912281	0.58508771929824555	0.11754385964912281	0.16666666666666669
6185	0.33581871345029235	0.37719298245614036	-0.30789473684210528	0.512280701754386	0.80438596491228065	0.2982456140350877	0.33070175438596494
6186	0.25701754385964914	0.70438596491228078	0.30701754385964913	0.056140350877192984	0.48596491228070171	0.27192982456140347	-0.28333333333333333
6187	0.15438596491228071	0.31228070175438594	0.34385964912280698	-0.23508771929824562	0.47017543859649125	-0.31228070175438594	0.3473684210526316
6188	0.18859649122807018	0.10175438596491226	-0.12894736842105262	0.4631578947368421	0.29473684210526319	0.099999999999999992	0.30087719298245608
6189	0.29415204678362572	-0.19210526315789475	0.37631578947368421	0.50087719298245614	0.62631578947368416	0.38157894736842107	0.07192982456140351
6190	0.058187134502923975	-0.011403508771929832	0.17456140350877192	0.23333333333333334	0.41666666666666663	-0.28333333333333333	-0.18070175438596492
6191	0.27938596491228074	0.32192982456140351	0.45789473684210524	0.43333333333333335	0.27017543859649124	-0.11578947368421053	0.30877192982456136
6192	0.055263157894736854	0.2105263157894737	-0.29561403508771927	0.30000000000000004	0.39561403508771931	-0.40175438596491231	0.12280701754385964
6193	0.24005847953216372	0.17807017543859649	0.12368421052631577	0.41228070175438597	0.60000000000000009	0.50087719298245614	-0.37456140350877198
6194	0.20365497076023395	0.035087719298245612	0.16052631578947368	0.26666666666666661	0.05701754385964912	0.62543859649122813	0.077192982456140341
6195	0.1758771929824561	0.52982456140350875	-0.026315789473684216	0.019298245614035078	0.10877192982456141	0.23421052631578948	0.18947368421052629
6196	0.29692982456140349	0.060526315789473678	0.37543859649122802	0.53157894736842104	0.48157894736842105	-0.26315789473684209	0.59561403508771926
6197	0.19400584795321638	0.63421052631578945	-0.085964912280701758	0.48070175438596491	0.45175438596491224	-0.35087719298245612	0.034210526315789469
6198	0.074269005847953248	0.7026315789473685	-0.30877192982456142	0.47017543859649125	0.48333333333333334	-0.62192982456140355	-0.27982456140350875
6199	0.18713450292397663	-0.11315789473684212	0.51403508771929829	0.52105263157894732	0.29561403508771927	-0.011403508771929818	-0.083333333333333343
6200	0.22485380116959064	0.4885964912280702	-0.21052631578947364	0.34385964912280703	0.26578947368421052	0.67280701754385963	-0.21140350877192982
6201	0.17090643274853801	-0.0017543859649122862	0.29999999999999999	0.43421052631578949	0.48947368421052628	-0.34122807017543855	0.14473684210526316
6202	0.0394736842105263	0.094736842105263147	0.1307017543859649	-0.093859649122807018	0.51403508771929818	-0.57894736842105265	0.17017543859649126
6203	0.18084795321637426	0.18245614035087721	0.0824561403508772	0.27719298245614032	0.12982456140350879	0.022807017543859651	0.39035087719298245
6204	0.13245614035087719	0.15175438596491228	-0.41578947368421054	0.39035087719298245	0.56052631578947365	0.26140350877192986	-0.15350877192982457
6205	0.256140350877193	-0.018421052631578946	0.70789473684210524	-0.1956140350877193	0.54912280701754379	0.21491228070175442	0.27894736842105261
6206	0.22105263157894736	0.38859649122807016	0.48859649122807014	0.28859649122807018	-0.16315789473684211	0.37719298245614036	-0.053508771929824561
6207	0.16944444444444448	0.44736842105263158	-0.051754385964912275	0.63070175438596499	-0.10877192982456141	-0.14122807017543859	0.24035087719298248
6208	0.1507309941520468	0.30526315789473685	0.0078947368421052721	0.27543859649122809	0.068421052631578938	-0.27894736842105261	0.52631578947368429
6209	0.26520467836257317	-0.14999999999999999	0.49649122807017543	0.46754385964912282	0.46754385964912282	-0.014912280701754377	0.32456140350877194
6210	0.15160818713450291	0.24298245614035088	-0.1710526315789474	0.41228070175438597	0.37894736842105259	0.18245614035087721	-0.13596491228070173
6211	0.059649122807017528	0.46754385964912282	-0.059649122807017563	0.2868421052631579	0.32105263157894737	-0.4570175438596491	-0.20087719298245613
6212	0.061842105263157886	-0.13070175438596493	-0.084210526315789458	0.35263157894736841	0.18070175438596492	-0.02719298245614038	0.07982456140350877
6213	0.097368421052631562	0.54035087719298236	-0.027192982456140366	-0.074561403508771926	-0.051754385964912289	0.35526315789473684	-0.15789473684210523
6214	0.12953216374269008	0.042982456140350879	0.31052631578947365	0.34035087719298246	0.22894736842105265	-0.13508771929824562	-0.010526315789473674
6215	0.25847953216374275	0.091228070175438603	0.097368421052631576	0.2254385964912281	0.8482456140350878	0.30175438596491233	-0.013157894736842098
6216	0.056432748538011702	0.20614035087719298	0.10087719298245618	-0.17105263157894735	0.013157894736842105	0.26666666666666666	-0.077192982456140355
6217	0.31476608187134508	0.57017543859649122	-0.18771929824561406	0.5429824561403509	0.32105263157894737	0.22368421052631582	0.41842105263157897
6218	0.18274853801169588	0.45789473684210524	-0.25789473684210529	0.60526315789473684	0.070175438596491238	-0.15175438596491228	0.37280701754385964
6219	-0.14444444444444446	0.20964912280701753	-0.43859649122807021	-0.12456140350877193	0.44122807017543852	-0.28859649122807018	-0.66578947368421049
6220	0.28479532163742688	0.34385964912280698	-0.014912280701754377	0.35175438596491226	0.52105263157894743	0.2929824561403509	0.21403508771929824
6221	-0.069444444444444434	0.38070175438596493	-0.30614035087719299	-0.60087719298245612	0.67982456140350878	-0.6333333333333333	0.063157894736842107
6222	0.15204678362573101	0.21228070175438599	-0.15964912280701754	0.1701754385964912	0.30964912280701751	0.12719298245614036	0.25263157894736843
6223	0.033918128654970757	-0.27807017543859652	-0.2982456140350877	0.45614035087719296	0.39649122807017545	-0.45789473684210524	0.38508771929824559
6224	0.21827485380116954	0.29736842105263156	0.47719298245614034	0.47719298245614028	0.4201754385964912	0.22456140350877191	-0.58684210526315794
6225	0.14152046783625732	0.17631578947368423	-0.12280701754385964	0.4263157894736842	0.044736842105263186	-0.11491228070175438	0.43947368421052635
6226	0.098391812865497072	0.12719298245614036	0.1192982456140351	0.00087719298245614308	0.81052631578947365	-0.27368421052631581	-0.19385964912280701
6227	0.3673976608187135	0.13947368421052631	0.089473684210526344	0.54210526315789476	0.62543859649122813	0.37105263157894741	0.43684210526315792
6228	0.038157894736842092	0.38859649122807016	0.16929824561403509	-0.26491228070175443	-0.047368421052631546	-0.019298245614035092	0.0026315789473684015
6229	0.24283625730994154	-0.029824561403508767	0.0061403508771929773	0.79122807017543861	0.42894736842105263	0.24298245614035086	0.017543859649122806
6230	0.31622807017543864	0.24298245614035088	0.57192982456140351	0.35175438596491232	0.50263157894736843	0.32631578947368423	-0.098245614035087706
6231	0.019005847953216373	0.040350877192982457	-0.85175438596491226	0.51842105263157889	0.018421052631578963	0.11842105263157895	0.27017543859649124
6232	0.13099415204678364	0.0052631578947368307	0.0026315789473684223	-0.0026315789473684119	0.16929824561403509	0.33596491228070174	0.27543859649122809
6233	0.17499999999999996	0.11140350877192982	0.26842105263157895	0.34912280701754383	0.48508771929824557	-0.38421052631578945	0.22017543859649122
6234	0.20921052631578951	0.16842105263157894	0.59385964912280698	-0.023684210526315794	0.55964912280701751	-0.30263157894736842	0.25964912280701757
6235	0.2384502923976608	0.0429824561403509	0.39035087719298245	-0.13070175438596493	0.50350877192982457	0.31140350877192985	0.31315789473684208
6236	0.3236842105263158	0.0096491228070175183	0.30614035087719299	0.43947368421052635	0.7070175438596491	0.23596491228070174	0.24385964912280703
6237	0.053216374269005856	0.0412280701754386	-0.11578947368421053	0.2929824561403509	0.47192982456140353	-0.54122807017543861	0.17017543859649126
6238	0.0084795321637426979	0.20087719298245615	0.28421052631578947	0.057894736842105249	0.086842105263157901	-0.1236842105263158	-0.45526315789473681
6239	0.25599415204678361	0.31666666666666665	-0.44385964912280701	0.63508771929824559	0.4263157894736842	0.1701754385964912	0.43157894736842106
6240	0.10847953216374269	0.17456140350877195	-0.36491228070175441	0.53771929824561404	0.72368421052631571	-0.11929824561403507	-0.30087719298245613
6241	0.30014619883040938	0.15087719298245611	0.45964912280701753	0.30701754385964913	0.17543859649122806	0.47456140350877196	0.23333333333333331
6242	0.29444444444444445	0.070175438596491252	0.0026315789473684292	0.53508771929824561	0.56842105263157894	0.25438596491228072	0.3359649122807018
6243	0.3611111111111111	0.25350877192982457	0.43333333333333335	0.5	0.49298245614035086	0.12105263157894736	0.3657894736842105
6244	0.20423976608187136	0.24473684210526317	0.031578947368421054	0.47719298245614034	0.61403508771929827	-0.0035087719298245619	-0.13859649122807016
6245	0.080847953216374266	0.20614035087719298	0.21666666666666667	-0.073684210526315796	0.35350877192982455	-0.18684210526315789	-0.030701754385964911
6246	0.32456140350877194	-0.10789473684210527	0.58859649122807023	0.32631578947368423	0.5903508771929824	0.12543859649122807	0.42456140350877192
6247	0.27543859649122804	0.14736842105263159	-0.39298245614035088	0.68771929824561395	0.6701754385964912	0.73859649122807014	-0.19824561403508772
6248	0.18976608187134503	0.31578947368421051	0.20964912280701753	0.46491228070175439	0.59473684210526323	0.024561403508771926	-0.47105263157894739
6249	0.1559941520467836	0.18421052631578946	-0.087719298245614086	0.38508771929824559	0.34473684210526317	-0.078947368421052641	0.18859649122807015
6250	0.15438596491228071	0.080701754385964927	-0.16403508771929826	0.38596491228070173	0.23070175438596494	0.13771929824561405	0.25526315789473686
6251	0.2330409356725146	0.061403508771929821	-0.064912280701754393	0.5429824561403509	0.53859649122807018	-0.034210526315789469	0.35438596491228069
6252	0.2700292397660819	0.36842105263157898	0.57017543859649122	0.12719298245614036	0.55087719298245619	0.064912280701754366	-0.061403508771929835
6253	0.18611111111111112	0.14210526315789473	0.049999999999999989	0.26052631578947366	0.5859649122807018	-0.33070175438596489	0.4087719298245614
6254	0.36242690058479532	0.6289473684210527	0.32456140350877194	0.085964912280701744	0.762280701754386	0.10438596491228072	0.26842105263157895
6255	-0.066520467836257299	0.3359649122807018	-0.10438596491228075	-0.45350877192982453	0.40789473684210531	-0.085964912280701758	-0.49912280701754386
6256	0.19122807017543861	-0.064912280701754393	-0.12631578947368419	0.28421052631578947	0.90350877192982448	-0.13508771929824562	0.28596491228070176
6257	-0.019152046783625726	-0.092982456140350875	0.098245614035087719	0.25438596491228072	0.53157894736842104	-0.50438596491228072	-0.40175438596491225
6258	-0.030701754385964914	0.057894736842105263	-0.18596491228070175	-0.07192982456140351	0.39473684210526316	-0.27543859649122809	-0.10350877192982456
6259	0.23859649122807017	0.51052631578947372	0.10350877192982456	0.27719298245614032	0.29824561403508776	0.050877192982456132	0.19122807017543858
6260	0.045467836257309963	-0.27807017543859647	0.11052631578947368	0.56315789473684208	0.26403508771929823	0.018421052631578977	-0.40526315789473683
6261	0.17836257309941525	0.59561403508771926	-0.035964912280701769	-0.063157894736842093	0.60701754385964912	-0.0043859649122806876	-0.028947368421052638
6262	0.23567251461988303	0.11052631578947369	0.38245614035087716	0.42982456140350878	0.21842105263157896	0.059649122807017563	0.2131578947368421
6263	-0.0067251461988304118	0.41666666666666669	-0.069298245614035081	0.042982456140350893	0.098245614035087692	-0.79210526315789476	0.26315789473684209
6264	0.14883040935672517	0.30614035087719299	-0.512280701754386	0.50263157894736843	0.24649122807017543	0.26315789473684215	0.086842105263157887
6265	0.30190058479532161	0.099122807017543862	-0.091228070175438603	0.48070175438596491	0.77543859649122804	0.50526315789473686	0.042105263157894715
6266	0.2722222222222222	0.069298245614035109	0.15614035087719297	0.41315789473684211	0.49561403508771923	0.34210526315789475	0.15701754385964914
6267	-0.012719298245614033	-0.071052631578947381	-0.29736842105263156	0.20000000000000001	0.4456140350877193	-0.31578947368421056	-0.037719298245614021
6268	0.061111111111111095	0.05701754385964912	-0.05526315789473682	0.20526315789473681	0.45438596491228067	-0.28859649122807018	-0.0061403508771929807
6269	0.063304093567251446	0.33859649122807012	0.1192982456140351	-0.18684210526315789	0.71052631578947367	-0.40789473684210531	-0.19385964912280701
6270	0.33187134502923976	0.23684210526315788	0.54035087719298247	0.62631578947368416	0.22631578947368422	0.14035087719298245	0.22105263157894736
6271	0.098245614035087706	0.13070175438596493	-0.055263157894736847	-0.2105263157894737	0.47807017543859648	0.034210526315789483	0.21228070175438596
6272	0.19839181286549704	0.071052631578947367	0.29122807017543861	0.050877192982456132	0.63684210526315788	0.19298245614035089	-0.052631578947368474
6273	0.30467836257309944	0.29122807017543861	0.005263157894736914	0.69561403508771935	0.39385964912280708	0.20526315789473684	0.23684210526315791
6274	0.10029239766081872	0.44122807017543858	-0.26491228070175438	0.11491228070175441	0.26403508771929823	0.1219298245614035	-0.075438596491228069
6275	-0.055555555555555546	-0.24736842105263157	0.20877192982456139	0.40789473684210525	-0.0052631578947368307	-0.70175438596491224	0.0043859649122807015
6276	0.23991228070175441	0.17807017543859649	0.24824561403508777	0.27456140350877195	0.79649122807017536	-0.26052631578947372	0.20263157894736841
6277	0.0016081871345029568	0.27631578947368424	-0.0052631578947368376	-0.27017543859649118	0.69912280701754392	-0.42192982456140349	-0.26842105263157895
6278	0.14064327485380121	0.68070175438596492	-0.15087719298245617	0.34035087719298246	0.40789473684210531	-0.34298245614035083	-0.091228070175438589
6279	0.19459064327485379	0.34210526315789475	-0.11754385964912278	0.46929824561403505	0.30350877192982456	0.057894736842105263	0.11228070175438594
6280	0.21549707602339183	0.20000000000000001	0.41491228070175434	0.027192982456140352	0.57543859649122808	-0.049999999999999989	0.12543859649122804
6281	0.2358187134502924	0.37894736842105259	-0.031578947368421054	0.36929824561403507	0.54035087719298247	0.13771929824561402	0.020175438596491221
6282	0.15380116959064327	0.52192982456140347	-0.27368421052631575	-0.0052631578947368376	0.78596491228070176	-0.35701754385964912	0.25087719298245614
6283	0.31111111111111112	0.26315789473684209	0.38859649122807022	-0.021052631578947364	0.76052631578947372	0.51842105263157889	-0.042982456140350858
6284	0.088157894736842102	-0.026315789473684223	0.14473684210526316	0.23771929824561405	0.25263157894736843	-0.46491228070175439	0.38508771929824559
6285	0.26403508771929823	0.14999999999999999	0.50263157894736843	0.46666666666666667	0.55263157894736836	-0.34473684210526317	0.25701754385964909
6286	0.2219298245614035	0.28508771929824561	-0.28508771929824561	0.3833333333333333	0.23596491228070177	0.25964912280701752	0.45263157894736838
6287	0.037719298245614041	0.014912280701754391	-0.16140350877192983	-0.057894736842105256	0.099999999999999978	0.51403508771929829	-0.18333333333333335
6288	0.23040935672514617	0.38596491228070173	-0.11403508771929824	-0.066666666666666666	0.67280701754385963	0.028947368421052638	0.47543859649122805
6289	-0.068274853801169599	0.018421052631578942	-0.17368421052631577	0.21491228070175439	0.69736842105263153	-0.50877192982456143	-0.65789473684210531
6290	0.0055555555555555454	0.33245614035087723	-0.088596491228070173	0.042982456140350872	0.4631578947368421	-0.51403508771929829	-0.20263157894736844
6291	0.2480994152046784	0.42982456140350878	-0.68333333333333335	0.55087719298245619	0.73157894736842111	0.26578947368421058	0.19385964912280704
6292	0.21959064327485381	-0.014035087719298241	-0.021052631578947371	0.13421052631578947	0.65263157894736845	0.25877192982456143	0.30701754385964913
6293	0.18406432748538012	-0.13596491228070179	0.012280701754386003	0.06666666666666668	0.45438596491228067	0.50350877192982457	0.20350877192982458
6294	0.1741228070175439	0.32719298245614037	0.078947368421052641	0.18771929824561406	0.4692982456140351	-0.13596491228070176	0.11754385964912283
6295	0.28040935672514616	0.51842105263157889	0.21140350877192982	0.33508771929824566	0.40526315789473683	0.36754385964912284	-0.15526315789473685
6296	-0.014181286549707605	0.12894736842105264	0.013157894736842105	-0.11578947368421053	0.12017543859649124	-0.05526315789473684	-0.17631578947368423
6297	0.27821637426900586	0.45964912280701753	0.090350877192982487	0.56491228070175437	0.756140350877193	-0.1280701754385965	-0.073684210526315783
6298	0.00087719298245613386	0.44736842105263164	0.16052631578947368	-0.39473684210526316	0.25	-0.11052631578947368	-0.3473684210526316
6299	-0.022222222222222244	0.042105263157894743	-0.45087719298245621	0.35526315789473684	0.52807017543859647	-0.050877192982456132	-0.55701754385964919
6300	0.13230994152046785	-0.091228070175438603	0.16929824561403511	-0.037719298245614069	0.57807017543859651	-0.21491228070175439	0.39035087719298245
6301	0.1226608187134503	0.05701754385964912	0.14035087719298245	0.099122807017543862	0.23859649122807017	-0.019298245614035071	0.22017543859649122
6302	0.055701754385964912	0.27192982456140352	-0.12368421052631581	0.32807017543859651	0.12982456140350876	-0.19035087719298247	-0.081578947368421043
6303	0.11652046783625732	0.40438596491228068	-0.092105263157894732	-0.22719298245614034	0.60701754385964912	-0.04824561403508771	0.055263157894736847
6304	0.13494152046783625	-0.073684210526315783	-0.50087719298245614	-0.0017543859649122723	0.47280701754385968	0.56228070175438594	0.35087719298245612
6305	0.12573099415204678	0.42719298245614035	-0.056140350877193018	0.10350877192982458	0.65087719298245617	-0.6517543859649122	0.2807017543859649
6306	0.21184210526315791	-0.090350877192982459	0.16754385964912283	0.62456140350877187	0.67982456140350878	-0.56403508771929833	0.45350877192982464
6307	0.1175438596491228	-0.15701754385964911	-0.2070175438596491	-0.088596491228070173	0.32280701754385965	0.6763157894736842	0.1587719298245614
6308	-0.029824561403508771	-0.10964912280701755	-0.7131578947368421	-0.0087719298245614169	0.85964912280701755	-0.31315789473684208	0.10614035087719298
6309	-0.023830409356725146	0.12017543859649125	0.07456140350877194	-0.076315789473684226	0.68771929824561406	-0.1236842105263158	-0.82543859649122808
6310	0.11096491228070175	0.21578947368421053	-0.62543859649122813	0.2552631578947368	0.30087719298245619	0.38508771929824559	0.1342105263157895
6311	0.17792397660818712	0.23421052631578948	0.04736842105263158	0.1219298245614035	0.24649122807017543	0.56491228070175437	-0.14736842105263159
6312	0.26520467836257311	0.084210526315789472	-0.038596491228070171	0.26315789473684209	0.49824561403508771	0.28245614035087718	0.50175438596491229
6313	0.07690058479532165	-0.0052631578947368446	-0.014912280701754405	-0.044736842105263158	0.092105263157894732	0.51929824561403515	-0.085087719298245615
6314	0.20029239766081874	-0.014035087719298227	-0.5842105263157894	0.47456140350877196	0.74122807017543857	0.24736842105263157	0.33684210526315789
6315	0.28230994152046779	-0.046491228070175444	0.40263157894736845	0.25964912280701752	0.54736842105263162	0.21842105263157896	0.31228070175438594
6316	0.11739766081871345	0.35701754385964912	-0.052631578947368418	-0.20350877192982456	-0.024561403508771937	0.49035087719298248	0.13771929824561402
6317	0.18684210526315792	0.2929824561403509	0.256140350877193	0.51929824561403504	0.45263157894736844	-0.34035087719298246	-0.059649122807017549
6318	0.10365497076023393	-0.0078947368421052599	-0.091228070175438603	0.36403508771929827	0.52192982456140358	-0.15000000000000002	-0.014912280701754377
6319	0.20584795321637425	-0.20350877192982456	0.34824561403508769	0.5736842105263158	0.47894736842105268	0.243859649122807	-0.20614035087719298
6320	0.15730994152046782	0.27719298245614032	0.093859649122807018	0.3771929824561403	0.48245614035087719	-0.44122807017543864	0.15438596491228068
6321	0.31798245614035087	0.39912280701754388	0.2614035087719298	0.022807017543859637	0.6210526315789473	0.1982456140350877	0.40526315789473683
6322	0.10628654970760233	0.15175438596491228	0.1342105263157895	-0.19122807017543858	0.71491228070175439	-0.13771929824561402	-0.034210526315789455
6323	0.12602339181286548	0.17456140350877195	-0.29824561403508776	0.1675438596491228	0.69561403508771924	-0.043859649122807029	0.060526315789473678
6324	0.2365497076023392	0.34298245614035089	0.063157894736842107	0.66578947368421049	0.17894736842105263	-0.21491228070175439	0.38333333333333336
6325	0.20350877192982456	0.32456140350877188	-0.42894736842105263	0.07192982456140351	0.762280701754386	0.15964912280701754	0.33157894736842103
6326	0.15847953216374269	0.07192982456140351	0.060526315789473706	0.48771929824561405	0.47807017543859648	-0.22807017543859648	0.080701754385964927
6327	0.33464912280701758	0.65877192982456134	0.33070175438596494	0.42105263157894735	0.33070175438596494	0.090350877192982432	0.17631578947368423
6328	0.28172514619883043	-0.065789473684210537	0.28947368421052633	0.35526315789473684	0.67807017543859649	-0.046491228070175437	0.47982456140350876
6329	0.33815789473684216	0.30000000000000004	0.1192982456140351	0.38333333333333336	0.059649122807017549	0.58421052631578951	0.58245614035087723
6330	0.12353801169590643	0.29385964912280704	-0.094736842105263147	-0.10877192982456141	0.70526315789473681	-0.3728070175438597	0.31842105263157894
6331	0.085233918128654954	0.12017543859649123	0.35263157894736841	-0.41929824561403506	-0.088596491228070173	0.24210526315789471	0.30438596491228065
6332	0.15482456140350878	0.22982456140350876	0.45350877192982458	-0.14385964912280702	0.2929824561403509	-0.22456140350877193	0.32105263157894737
6333	0.011111111111111099	0.052631578947368418	0.21754385964912282	0.14035087719298245	0.43157894736842106	-0.47368421052631582	-0.30175438596491228
6334	0.17236842105263159	0.29649122807017547	0.28070175438596495	0.40526315789473683	0.56403508771929833	-0.15701754385964911	-0.35526315789473684
6335	0.23421052631578951	-0.01578947368421052	0.021052631578947378	0.16228070175438597	0.55701754385964908	0.3666666666666667	0.31403508771929822
6336	0.15935672514619884	0.53333333333333333	0.32894736842105265	-0.10000000000000001	-0.29035087719298247	0.24298245614035091	0.2412280701754386
6337	0.2070175438596491	0.29210526315789476	-0.15087719298245617	0.55789473684210522	0.14122807017543859	-0.029824561403508754	0.43157894736842106
6338	0.22383040935672513	0.12719298245614036	0.080701754385964899	0.68771929824561395	0.068421052631578938	0.32982456140350874	0.049122807017543874
6339	-0.086403508771929816	0.31578947368421051	0.25350877192982457	-0.37456140350877193	0.02719298245614038	-0.44824561403508767	-0.29210526315789476
6340	0.22368421052631574	0.098245614035087719	0.14298245614035088	0.42894736842105263	0.84210526315789469	-0.35614035087719298	0.18596491228070175
6341	0.14064327485380115	0.25087719298245614	0.11403508771929825	0.020175438596491208	0.37719298245614036	0.018421052631578949	0.063157894736842107
6342	0.10847953216374268	0.33771929824561409	0.30087719298245613	-0.25350877192982457	0.4087719298245614	-0.038596491228070184	-0.10438596491228072
6343	0.27134502923976606	0.11140350877192982	0.065789473684210509	0.68070175438596492	-0.008771929824561403	0.29473684210526313	0.48421052631578948
6344	0.11301169590643277	0.14736842105263157	-0.018421052631578921	0.13859649122807019	0.37017543859649121	0.035087719298245626	0.0052631578947368307
6345	0.35160818713450293	0.16578947368421051	0.035964912280701755	0.56842105263157894	0.68508771929824563	0.28596491228070176	0.36842105263157898
6346	0.12251461988304095	0.10350877192982456	-0.31052631578947365	0.097368421052631576	0.41315789473684217	-0.080701754385964886	0.512280701754386
6347	0.031140350877192982	0.22631578947368422	0.044736842105263165	0.4578947368421053	-0.30000000000000004	-0.46228070175438596	0.22017543859649122
6348	-0.0076023391812865548	0.064912280701754393	0.014035087719298234	0.30614035087719299	0.13245614035087716	0.1736842105263158	-0.73684210526315785
6349	0.0021929824561403508	-0.10877192982456141	-0.072807017543859653	0.31842105263157894	0.52807017543859658	-0.55789473684210533	-0.093859649122807018
6350	0.25628654970760234	0.60964912280701755	-0.077192982456140341	0.21666666666666667	0.5429824561403509	-0.17280701754385969	0.41842105263157892
6351	0.18084795321637426	0.27894736842105267	-0.20087719298245613	0.5245614035087719	0.743859649122807	-0.41315789473684211	0.15175438596491225
6352	0.3029239766081871	0.58508771929824555	0.18333333333333335	0.28333333333333333	0.35263157894736846	0.19298245614035087	0.22017543859649119
6353	-0.036549707602339186	-0.19649122807017547	-0.29035087719298247	-0.042982456140350872	0.22631578947368422	-0.23859649122807017	0.32280701754385965
6354	0.10540935672514617	0.256140350877193	-0.11140350877192981	0.71052631578947367	0.26403508771929829	-0.45614035087719301	-0.030701754385964924
6355	-0.13713450292397664	-0.20087719298245615	-0.5736842105263158	0.014035087719298234	0.31403508771929822	-0.29385964912280704	-0.0824561403508772
6356	0.097953216374269014	0.073684210526315796	0.47368421052631582	-0.41315789473684211	0.49824561403508771	-0.28245614035087718	0.23771929824561405
6357	0.21228070175438596	0.36315789473684212	0.18859649122807018	-0.033333333333333326	0.53859649122807018	-0.027192982456140352	0.243859649122807
6358	0.15716374269005848	0.092982456140350889	0.021052631578947364	0.50438596491228072	0.37280701754385964	-0.4508771929824561	0.40263157894736845
6359	0.24049707602339179	0.12894736842105264	0.51315789473684215	0.37982456140350873	0.63859649122807016	-0.061403508771929835	-0.156140350877193
6360	0.058625730994152046	0.078070175438596484	-0.25	-0.035087719298245612	0.052631578947368418	0.22894736842105262	0.27719298245614032
6361	0.07412280701754384	0.13947368421052631	0.041228070175438593	0.51666666666666661	-0.13508771929824565	-0.13684210526315788	0.019298245614035092
6362	0.32777777777777778	0.30877192982456136	0.12105263157894737	0.17894736842105263	0.75175438596491229	0.16929824561403511	0.43684210526315792
6363	0.25877192982456143	0.36578947368421055	0.32280701754385965	-0.048245614035087717	0.54561403508771933	0.19824561403508772	0.16842105263157892
6364	0.27953216374269013	0.57631578947368423	-0.24736842105263157	0.53245614035087718	0.25964912280701757	0.48684210526315785	0.069298245614035095
6365	0.06330409356725146	-0.08947368421052633	0.04912280701754386	0.1184210526315789	0.052631578947368418	0.24736842105263157	0.0017543859649122723
6366	0.1369883040935673	0.26842105263157895	-0.090350877192982459	-0.53245614035087718	0.63596491228070184	0.30175438596491228	0.2385964912280702
6367	0.11476608187134503	0.41315789473684211	-0.070175438596491224	0.57631578947368423	0.26228070175438595	-0.19385964912280704	-0.29912280701754385
6368	0.1179824561403509	0.1254385964912281	0.30964912280701756	0.17280701754385966	0.54122807017543861	-0.59912280701754383	0.15789473684210525
6369	0.21856725146198827	0.14298245614035088	0.40614035087719297	0.48596491228070177	0.034210526315789469	0.3657894736842105	-0.12368421052631584
6370	0.35336257309941521	0.24210526315789477	0.40087719298245617	-0.07280701754385964	0.83070175438596494	0.4263157894736842	0.2929824561403509
6371	0.20058479532163742	-0.087719298245614058	-0.028070175438596495	0.48684210526315785	0.50175438596491229	0.29999999999999999	0.030701754385964918
6372	0.2419590643274854	0.43157894736842106	-0.014035087719298248	0.57456140350877194	0.66929824561403506	-0.59210526315789469	0.38245614035087722
6373	0.41140350877192988	0.26052631578947372	0.26403508771929823	0.25789473684210523	0.85964912280701755	0.44473684210526315	0.38157894736842107
6374	0.13406432748538011	0.56315789473684208	0.27017543859649124	-0.13421052631578947	0.24298245614035088	-0.11403508771929827	-0.02368421052631579
6375	0.15672514619883038	0.59736842105263155	-0.41403508771929826	-0.085964912280701772	0.49210526315789471	0.1245614035087719	0.22631578947368419
6376	0.33011695906432748	0.34298245614035089	-0.10877192982456141	0.62017543859649127	0.6640350877192982	0.37543859649122802	0.086842105263157915
6377	0.22938596491228069	0.18070175438596492	0.30350877192982456	0.024561403508771944	0.24736842105263157	0.38947368421052631	0.23070175438596491
6378	0.31140350877192985	0.21403508771929822	-0.024561403508771923	0.025438596491228069	0.38508771929824559	0.5859649122807018	0.68245614035087709
6379	0.066666666666666693	0.072807017543859653	0.69122807017543852	0.22456140350877193	-0.13333333333333333	0.30964912280701751	-0.76491228070175432
6380	0.11081871345029239	0.11140350877192982	-0.080701754385964899	0.50087719298245614	0.20964912280701753	-0.16666666666666666	0.090350877192982404
6381	0.097514619883040957	-0.12192982456140351	0.18245614035087721	-0.02456140350877193	0.77719298245614044	-0.51929824561403504	0.29122807017543861
6382	-0.048391812865497062	0.0070175438596491307	-0.028070175438596495	-0.010526315789473661	0.43859649122807021	-0.24298245614035088	-0.45438596491228067
6383	0.1994152046783626	0.35614035087719298	-0.14385964912280702	0.43508771929824563	0.71578947368421053	-0.31140350877192979	0.14473684210526316
6384	0.21081871345029235	0.60614035087719298	0.23596491228070174	-0.22631578947368419	0.62894736842105259	0.11491228070175438	-0.094736842105263203
6385	0.27456140350877195	0.060526315789473706	0.75087719298245614	-0.044736842105263165	0.82280701754385965	-0.35263157894736841	0.41052631578947368
6386	0.18961988304093569	0.010526315789473667	-0.0078947368421052599	0.16491228070175437	0.5552631578947369	0.07192982456140351	0.34298245614035089
6387	0.28932748538011693	0.38947368421052631	-0.086842105263157887	-0.014035087719298248	0.41315789473684211	0.56578947368421062	0.46842105263157896
6388	0.008479532163742684	-0.018421052631578956	-0.34385964912280703	0.10526315789473684	0.493859649122807	-0.016666666666666663	-0.16929824561403509
6389	0.20891812865497075	0.2131578947368421	0.23421052631578948	0.2614035087719298	0.041228070175438586	0.41929824561403506	0.084210526315789486
6390	0.013888888888888873	0.26228070175438595	-0.58947368421052637	0.43947368421052624	0.073684210526315796	-0.2552631578947368	0.15263157894736842
6391	0.15482456140350878	0.20964912280701753	-0.2070175438596491	0.22807017543859651	0.34561403508771932	0.059649122807017535	0.2929824561403509
6392	0.10789473684210527	0.051754385964912275	-0.028070175438596495	-0.23421052631578948	0.69035087719298249	-0.22982456140350876	0.39736842105263159
6393	0.1644736842105263	0.39561403508771931	-0.32456140350877194	0.085087719298245615	0.53508771929824561	0.44473684210526315	-0.14912280701754382
6394	0.039473684210526307	0.31578947368421051	0.33771929824561403	0.047368421052631574	0.36578947368421055	-0.22368421052631579	-0.60614035087719298
6395	0.0043859649122806972	-0.0008771929824561292	-0.03157894736842104	-0.36315789473684212	0.41754385964912277	0.0061403508771929877	-0.0017543859649122723
6396	0.095467836257309924	0.098245614035087692	0.11315789473684211	0.069298245614035081	0.30175438596491228	0.3350877192982456	-0.34473684210526317
6397	0.10570175438596491	0.31578947368421051	0.17456140350877195	0.25701754385964914	0.034210526315789483	-0.46403508771929824	0.31666666666666665
6398	0.19064327485380117	0.35877192982456141	-0.095614035087719318	0.43333333333333335	0.56842105263157894	-0.16052631578947368	0.039473684210526314
6399	0.14195906432748537	-0.013157894736842111	-0.05614035087719299	0.067543859649122795	0.71578947368421053	-0.2131578947368421	0.35087719298245612
6400	0.20760233918128654	0.28859649122807018	-0.1982456140350877	0.2219298245614035	0.44824561403508767	0.36754385964912278	0.1175438596491228
6401	0.28289473684210525	-0.37719298245614036	0.016666666666666691	0.72017543859649125	0.7868421052631579	0.63684210526315788	-0.085964912280701758
6402	-0.01593567251461989	0.41315789473684206	0.10438596491228071	-0.33684210526315789	-0.099999999999999992	-0.084210526315789486	-0.092105263157894732
6403	0.11198830409356726	0.016666666666666663	0.059649122807017563	0.39210526315789473	0.15175438596491228	-0.10087719298245612	0.15263157894736842
6404	0.16315789473684209	-0.042982456140350886	0.10438596491228069	0.18245614035087721	0.52982456140350875	0.19473684210526315	0.010526315789473675
6405	-0.078654970760233936	0.044736842105263151	-0.156140350877193	0.27631578947368418	0.33245614035087717	-0.5491228070175439	-0.4201754385964912
6406	0.13845029239766082	-0.035964912280701755	0.10701754385964909	0.4631578947368421	0.10789473684210529	0.31929824561403508	-0.13070175438596493
6407	0.21842105263157896	-0.0017543859649122862	0.30701754385964913	-0.030701754385964897	0.20263157894736841	0.5	0.33333333333333331
6408	0.032456140350877204	-0.059649122807017535	-0.19035087719298247	-0.43508771929824563	0.60087719298245623	0.0070175438596490891	0.27192982456140352
6409	0.18391812865497073	0.21754385964912282	0.11842105263157893	0.28859649122807018	0.36754385964912284	0.21140350877192984	-0.099999999999999992
6410	0.13216374269005848	0.13859649122807019	0.43684210526315786	0.057894736842105263	0.56929824561403519	-0.24824561403508771	-0.16140350877192983
6411	0.42280701754385963	0.26842105263157895	0.34736842105263155	0.45964912280701753	0.55964912280701751	0.30614035087719299	0.59561403508771926
6412	-0.0014619883040936008	0.35438596491228069	-0.17894736842105263	-0.18508771929824561	0.47719298245614028	-0.53157894736842115	0.05526315789473684
6413	0.34678362573099419	0.34122807017543866	0.51140350877192986	0.43508771929824563	0.49385964912280705	0.044736842105263158	0.25438596491228072
6414	0.084064327485380105	0.075438596491228083	0.22807017543859648	0.5	0.25	-0.56403508771929833	0.014912280701754377
6415	0.3043859649122807	0.38508771929824565	0.03157894736842104	0.67982456140350878	0.34736842105263155	0.32017543859649122	0.062280701754385964
6416	0.086695906432748535	-0.097368421052631576	0.29473684210526313	0.050877192982456104	0.23245614035087719	0.098245614035087692	-0.05877192982456142
6417	0.12763157894736843	0.67105263157894735	-0.061403508771929793	-0.43245614035087721	0.094736842105263175	0.26929824561403509	0.22456140350877191
6418	0.22295321637426901	0.37456140350877187	0.12105263157894738	-0.07192982456140351	0.66578947368421049	-0.17543859649122806	0.42368421052631577
6419	0.11549707602339183	0.15964912280701754	-0.6640350877192982	-0.32894736842105265	0.59999999999999998	0.55350877192982462	0.3728070175438597
6420	0.31798245614035092	0.53508771929824561	0.24298245614035091	0.31315789473684214	0.73508771929824568	0.085964912280701772	-0.0043859649122807015
6421	0.080409356725146194	-0.045614035087719301	-0.1307017543859649	0.016666666666666663	0.44649122807017544	-0.11052631578947368	0.30614035087719299
6422	0.20687134502923973	0.15526315789473683	0.56754385964912279	0.43070175438596492	0.62017543859649127	-0.3298245614035088	-0.20263157894736841
6423	0.16812865497076027	0.34473684210526317	0.25526315789473686	-0.024561403508771909	0.32631578947368423	-0.39298245614035088	0.5
6424	0.31023391812865497	0.41052631578947368	0.20614035087719298	0.23157894736842105	0.30175438596491228	0.15701754385964914	0.55438596491228065
6425	0.30833333333333335	0.40526315789473683	0.67105263157894735	0.37368421052631579	0.73859649122807014	-0.10877192982456141	-0.22982456140350879
6426	0.31973684210526315	0.21052631578947367	0.54122807017543861	0.56052631578947376	0.15614035087719297	0.048245614035087703	0.40175438596491231
6427	0.19663742690058481	0.2807017543859649	0.2473684210526316	0.099999999999999992	0.11491228070175441	0.25438596491228072	0.18245614035087721
6428	-0.00029239766081870972	0.15526315789473685	-0.5	0.34736842105263155	-0.16666666666666666	0.24473684210526317	-0.0824561403508772
6429	0.31856725146198822	0.12894736842105262	0.2982456140350877	0.59999999999999998	0.71842105263157896	0.56052631578947365	-0.39473684210526316
6430	0.067397660818713456	0.26842105263157895	-0.39561403508771931	0.010526315789473689	0.60263157894736841	-0.12894736842105262	0.047368421052631587
6431	-0.018274853801169593	0.012280701754385968	-0.22719298245614036	-0.10350877192982455	0.10789473684210528	-0.11140350877192982	0.21228070175438596
6432	0.14883040935672512	0.1587719298245614	0.055263157894736847	0.64824561403508774	0.34999999999999998	-0.008771929824561403	-0.31052631578947371
6433	0.17880116959064327	-0.0052631578947368342	-0.09561403508771929	0.243859649122807	0.28333333333333333	0.44824561403508767	0.19824561403508772
6434	0.084356725146198838	0.49649122807017543	0.37105263157894741	-0.17807017543859649	-0.045614035087719301	-0.27807017543859647	0.14035087719298245
6435	0.041374269005847973	0.039473684210526321	-0.48070175438596485	0.37017543859649127	0.60701754385964912	-0.13771929824561402	-0.15000000000000002
6436	0.046637426900584804	0.14999999999999999	0.013157894736842111	0.39649122807017545	-0.05701754385964912	-0.15614035087719297	-0.066666666666666652
6437	-0.056578947368421062	0.2157894736842105	-0.070175438596491224	-0.15263157894736842	-0.14385964912280705	0.027192982456140352	-0.21578947368421053
6438	0.25292397660818716	0.32105263157894737	0.068421052631578952	0.32543859649122808	0.23596491228070177	0.30350877192982456	0.26315789473684215
6439	-0.11681286549707602	-0.041228070175438593	0.18684210526315789	-0.19035087719298244	0.42280701754385963	-0.64736842105263159	-0.43157894736842101
6440	0.021345029239766097	0.045614035087719301	-0.14385964912280697	0.33684210526315789	-0.23333333333333334	0.30701754385964913	-0.18421052631578946
6441	0.31739766081871346	0.39473684210526316	-0.19824561403508772	0.45964912280701753	0.59736842105263155	0.28157894736842104	0.36929824561403513
6442	0.10131578947368421	0.37543859649122807	-0.13859649122807013	-0.06491228070175438	0.24824561403508771	-0.022807017543859637	0.21052631578947367
6443	0.19444444444444445	0.057017543859649134	0.39824561403508774	0.33421052631578946	0.48596491228070171	-0.41052631578947368	0.30175438596491228
6444	0.15160818713450294	0.13859649122807019	0.070175438596491224	0.37894736842105264	0.58947368421052637	-0.28508771929824561	0.017543859649122806
6445	0.29020467836257313	0.062280701754385964	-0.088596491228070173	0.38333333333333336	0.34561403508771926	0.518421052631579	0.52017543859649129
6446	0.28801169590643277	0.014035087719298248	0.2166666666666667	0.31140350877192985	0.82719298245614037	0.27280701754385961	0.085964912280701744
6447	0.13347953216374267	0.39561403508771931	0.29385964912280699	0.37807017543859645	0.44999999999999996	-0.68771929824561395	-0.028947368421052611
6448	-0.079385964912280713	0.039473684210526314	-0.042105263157894743	-0.33947368421052632	0.12543859649122807	-0.075438596491228083	-0.18421052631578946
6449	0.019005847953216359	0.19736842105263158	0.32456140350877194	0.048245614035087758	0.028070175438596495	0.13245614035087722	-0.6166666666666667
6450	0.25482456140350879	0.55877192982456148	0.19824561403508772	0.42368421052631577	0.26403508771929829	0.014035087719298234	0.070175438596491224
6451	0.16593567251461985	0.26754385964912281	0.26666666666666672	0.0035087719298245584	0.52894736842105261	-0.37368421052631579	0.30263157894736842
6452	0.28830409356725145	6.9388939039072284e-18	-0.010526315789473689	0.4885964912280702	0.38245614035087722	0.46052631578947367	0.40877192982456145
6453	0.062134502923976598	0.31754385964912279	0.058771929824561392	-0.1771929824561404	0.56228070175438594	-0.77894736842105261	0.39035087719298245
6454	0.34078947368421053	0.45877192982456139	0.1675438596491228	0.49122807017543862	0.41666666666666663	0.076315789473684212	0.43421052631578949
6455	0.25277777777777777	0.70175438596491224	0.36842105263157898	-0.2219298245614035	0.84824561403508769	-0.46140350877192982	0.28157894736842104
6456	0.042836257309941506	-0.10000000000000001	0.20701754385964913	-0.40526315789473688	0.67719298245614035	0.088596491228070187	-0.2105263157894737
6457	0.10453216374269007	0.26842105263157895	-0.29824561403508776	0.59561403508771926	0.30877192982456142	0.016666666666666691	-0.26403508771929823
6458	0.24049707602339179	0.2929824561403509	0.27982456140350875	0.15789473684210528	0.48508771929824562	0.33333333333333331	-0.10614035087719298
6459	0.020760233918128663	0.13859649122807019	-0.12982456140350876	0.32192982456140351	-0.052631578947368432	-0.2868421052631579	0.13333333333333336
6460	0.23523391812865502	0.40175438596491231	0.022807017543859637	0.087719298245614044	0.69473684210526321	-0.2131578947368421	0.41754385964912283
6461	0.17149122807017539	0.32631578947368423	-0.30526315789473679	0.43771929824561401	0.66052631578947363	-0.27807017543859652	0.18771929824561404
6462	0.14020467836257308	0.2745614035087719	0.12105263157894737	0.015789473684210548	0.38771929824561402	-0.1956140350877193	0.23771929824561402
6463	-0.0029239766081871252	0.0026315789473684154	0.17982456140350878	0.070175438596491224	0.71228070175438596	-0.56666666666666665	-0.41578947368421049
6464	0.19839181286549709	0.43684210526315786	0.36842105263157898	-0.034210526315789469	0.37368421052631579	0.0017543859649122862	0.043859649122807001
6465	0.17353801169590644	0.37543859649122802	-0.46228070175438596	0.44824561403508772	0.47719298245614034	-0.18596491228070175	0.38859649122807016
6466	0.13187134502923978	0.30087719298245613	-0.033333333333333326	0.20526315789473681	0.19824561403508772	0.22631578947368422	-0.10614035087719298
6467	0.087719298245614044	-0.26578947368421052	-0.027192982456140345	0.028947368421052631	0.70526315789473681	-0.24035087719298243	0.32543859649122808
6468	0.065935672514619889	-0.014912280701754377	0.37631578947368421	0.25964912280701757	0.25175438596491229	-0.30087719298245613	-0.1763157894736842
6469	0.18596491228070175	0.20964912280701756	-0.042105263157894743	-0.18771929824561404	0.63771929824561402	0.16315789473684211	0.3350877192982456
6470	0.28786549707602332	0.31929824561403508	0.34473684210526317	0.58508771929824555	0.36228070175438598	0.064912280701754407	0.050877192982456132
6471	0.10994152046783628	0.063157894736842121	0.069298245614035081	0.21052631578947367	0.31228070175438599	0.42807017543859649	-0.42368421052631577
6472	0.022660818713450288	0.29122807017543861	-0.15175438596491228	0.24210526315789471	0.10000000000000001	0.05087719298245616	-0.39649122807017545
6473	0.118859649122807	0.41140350877192977	0.39912280701754388	-0.11578947368421054	0.25350877192982457	0.40087719298245617	-0.63596491228070184
6474	0.035380116959064324	-0.057017543859649092	0.10964912280701754	0.039473684210526327	0.40964912280701754	0.11842105263157898	-0.40789473684210531
6475	0.074999999999999997	0.27456140350877195	0.035964912280701762	0.28508771929824561	0.32631578947368423	-0.18684210526315792	-0.28508771929824561
6476	-0.030555555555555558	0.11140350877192981	-0.22719298245614036	0.29035087719298247	0.23070175438596491	-0.48684210526315791	-0.10175438596491226
6477	0.21798245614035086	0.31491228070175437	0.18771929824561406	0.38421052631578945	0.46228070175438596	-0.010526315789473689	-0.030701754385964924
6478	0.29883040935672517	0.45964912280701753	0.16842105263157897	0.34736842105263155	0.62631578947368427	0.20964912280701753	-0.018421052631578963
6479	0.07690058479532165	-0.096491228070175419	0.091228070175438603	0.1763157894736842	0.33157894736842108	-0.14298245614035088	0.10175438596491228
6480	0.14356725146198832	0.17017543859649123	-0.052631578947368418	0.256140350877193	0.10350877192982455	0.19912280701754387	0.18508771929824561
6481	0.19853801169590646	0.071052631578947381	0.26754385964912286	-0.11842105263157895	0.3236842105263158	0.62105263157894741	0.026315789473684223
6482	0.18874269005847952	0.013157894736842091	0.094736842105263161	0.58859649122807012	0.33333333333333337	0.27280701754385966	-0.1701754385964912
6483	0.052485380116959059	0.13771929824561402	-0.21491228070175439	-0.077192982456140355	0.52105263157894743	0.27192982456140352	-0.3236842105263158
6484	-0.035964912280701741	0.27807017543859647	-0.35789473684210527	-0.44736842105263153	0.47807017543859653	0.24649122807017546	-0.41315789473684211
6485	0.24342105263157895	-0.040350877192982457	-0.077192982456140341	0.67982456140350878	0.28157894736842104	0.36491228070175441	0.25175438596491229
6486	0.104093567251462	-0.019298245614035092	0.11140350877192982	0.11315789473684211	0.03333333333333334	-0.081578947368421043	0.46754385964912282
6487	-0.061988304093567259	0.23684210526315791	-0.31578947368421056	-0.090350877192982459	0.21228070175438596	-0.21754385964912279	-0.19736842105263158
6488	0.28201754385964906	0.24035087719298245	0.26403508771929823	0.16842105263157894	1.0228070175438595	-0.29035087719298247	0.2868421052631579
6489	-0.090935672514619884	0.1675438596491228	-0.19736842105263161	-0.23245614035087722	0.30263157894736842	-0.026315789473684209	-0.55964912280701751
6490	0.14371345029239768	0.74210526315789471	-0.07982456140350877	0.29999999999999999	0.22982456140350876	0.17543859649122806	-0.50526315789473686
6491	0.11739766081871346	0.39736842105263159	0.092105263157894732	0.045614035087719294	0.19473684210526318	-0.095614035087719304	0.070175438596491224
6492	0.19678362573099417	0.11140350877192982	0.62982456140350873	0.32719298245614037	-0.089473684210526302	-0.053508771929824561	0.25526315789473686
6493	0.0057017543859649196	-0.3657894736842105	0.53947368421052633	-0.49649122807017543	0.45438596491228067	-0.064912280701754366	-0.03245614035087719
6494	0.34473684210526317	0.55350877192982462	0.35087719298245612	0.27719298245614032	0.77719298245614032	0.18070175438596492	-0.071052631578947381
6495	0.29897660818713451	0.29473684210526313	0.12719298245614039	0.69385964912280695	0.64649122807017545	0.061403508771929807	-0.029824561403508754
6496	0.15701754385964911	0.26228070175438595	0.097368421052631549	0.29736842105263162	0.60087719298245612	-0.37456140350877193	0.058771929824561392
6497	0.15833333333333333	0.039473684210526327	-0.089473684210526316	0.28596491228070176	0.078070175438596456	0.43245614035087721	0.20350877192982456
6498	0.1399122807017544	0.076315789473684198	-0.041228070175438586	0.7929824561403509	0.60526315789473684	-0.70175438596491224	0.10789473684210527
6499	0.06505847953216376	-0.07456140350877194	0.072807017543859653	0.096491228070175447	0.22192982456140353	-0.028947368421052624	0.10263157894736843
6500	0.13011695906432749	0.1675438596491228	-0.41929824561403506	0.35263157894736841	0.29736842105263162	0.099999999999999978	0.28245614035087718
6501	0.15043859649122807	-0.18508771929824561	0.23947368421052631	0.42719298245614035	0.25877192982456143	0.35438596491228069	-0.19210526315789475
6502	0.21578947368421053	0.29824561403508776	-0.18070175438596492	-0.21842105263157896	0.22719298245614036	0.65701754385964917	0.51140350877192975
6503	-0.0019005847953216433	0.31140350877192979	-0.11140350877192982	-0.091228070175438603	0.54473684210526307	-0.14649122807017542	-0.51842105263157889
6504	0.13391812865497074	0.55438596491228065	-0.11052631578947369	0.21052631578947367	0.21491228070175439	0.024561403508771923	-0.090350877192982459
6505	0.28260233918128658	0.18157894736842106	0.1131578947368421	0.62192982456140344	0.43684210526315792	0.0052631578947368307	0.33684210526315794
6506	0.23479532163742692	-0.22807017543859648	0.52543859649122804	0.5798245614035088	0.28245614035087718	0.1736842105263158	0.075438596491228055
6507	0.10087719298245616	-0.24473684210526311	-0.38596491228070173	0.1956140350877193	0.55877192982456148	0.70438596491228067	-0.22280701754385965
6508	0.15277777777777779	-0.079824561403508784	0.095614035087719318	0.55350877192982462	0.55789473684210522	0.11140350877192982	-0.32192982456140351
6509	-0.027046783625730989	0.069298245614035095	-0.21578947368421053	-0.20350877192982456	-0.20701754385964913	0.31403508771929822	0.080701754385964913
6510	0.19605263157894737	0.38684210526315788	0.086842105263157887	-0.046491228070175444	0.78771929824561404	0.52105263157894743	-0.55964912280701751
6511	0.25891812865497071	0.45350877192982453	-0.096491228070175433	0.76578947368421058	0.45438596491228067	0.25964912280701752	-0.28333333333333333
6512	0.2776315789473684	0.44210526315789472	0.4087719298245614	0.075438596491228069	0.54210526315789476	0.0017543859649122827	0.1956140350877193
6513	0.14853801169590647	-0.012280701754385968	0.41578947368421054	0.20350877192982458	0.75877192982456143	-0.12105263157894738	-0.35350877192982455
6514	0.25438596491228066	-0.17631578947368426	0.049122807017543846	0.045614035087719301	0.72631578947368425	0.21403508771929824	0.66754385964912277
6515	0.3320175438596491	0.15964912280701751	0.44824561403508772	0.56052631578947376	0.27982456140350875	0.12982456140350879	0.41403508771929826
6516	0.29795321637426903	0.14824561403508774	0.47280701754385962	-0.24824561403508771	0.57719298245614037	0.41315789473684206	0.42456140350877192
6517	0.13596491228070173	0.16228070175438597	-0.14210526315789476	0.71754385964912271	0.42017543859649126	-0.17719298245614035	-0.1649122807017544
6518	0.30423976608187137	0.36491228070175441	0.20789473684210524	0.52368421052631575	0.18070175438596492	0.5491228070175439	-0.00087719298245615696
6519	0.22529239766081874	0.53596491228070176	0.11228070175438597	-0.37807017543859645	0.54649122807017547	0.18333333333333335	0.35175438596491232
6520	0.069736842105263167	-0.15438596491228068	-0.039473684210526327	-0.05614035087719299	0.62982456140350884	0.13070175438596493	-0.092105263157894746
6521	0.26944444444444443	0.41052631578947374	0.28947368421052633	0.21403508771929824	0.51754385964912286	0.11666666666666667	0.068421052631578938
6522	0.058187134502923982	0.032456140350877211	-0.1175438596491228	0.022807017543859651	0.24649122807017543	0.32192982456140351	-0.15701754385964911
6523	0.042836257309941506	0.10877192982456141	-0.56315789473684219	0.089473684210526316	0.57543859649122808	-0.015789473684210548	0.062280701754385964
6524	0.2837719298245614	0.31578947368421051	0.26666666666666666	0.43771929824561406	0.59561403508771926	-0.26578947368421052	0.35263157894736841
6525	0.24327485380116962	0.29999999999999999	0.15087719298245614	0.10526315789473684	0.53333333333333333	0.45614035087719296	-0.085964912280701772
6526	0.048976608187134479	0.14649122807017542	0.12105263157894736	-0.1956140350877193	-0.33421052631578946	0.68947368421052624	-0.13333333333333336
6527	-0.011257309941520466	0.32631578947368423	-0.18333333333333335	0.1649122807017544	0.12719298245614033	0.18771929824561404	-0.69035087719298249
6528	0.16900584795321635	0.21842105263157896	0.082456140350877186	0.35526315789473684	0.64122807017543859	-0.49824561403508771	0.21491228070175436
6529	0.14283625730994151	0.17368421052631577	-0.20526315789473681	0.3298245614035088	0.46052631578947367	-0.16666666666666669	0.26491228070175438
6530	0.24181286549707601	0.14473684210526316	-0.045614035087719287	0.60877192982456141	0.55438596491228065	0.23947368421052631	-0.050877192982456118
6531	0.29970760233918131	0.27982456140350875	0.59561403508771926	0.013157894736842105	0.35614035087719298	0.38859649122807016	0.1649122807017544
6532	0.17119883040935671	0.19210526315789475	0.14912280701754388	-0.20087719298245615	0.27807017543859647	0.5307017543859649	0.078070175438596512
6533	0.1630116959064328	0.2070175438596491	0.24736842105263157	0.56666666666666665	0.31929824561403508	-0.72543859649122799	0.36315789473684207
6534	0.19225146198830412	0.52894736842105261	0.17192982456140354	0.1307017543859649	0.56403508771929822	-0.27543859649122809	0.033333333333333381
6535	0.06491228070175438	0.099122807017543862	0.037719298245614041	0.10701754385964912	0.31491228070175437	-0.039473684210526327	-0.12982456140350879
6536	0.2450292397660819	0.41052631578947368	-0.0026315789473684292	0.21140350877192982	0.57631578947368423	0.20350877192982458	0.071052631578947367
6537	0.27149122807017545	0.19473684210526315	-0.0043859649122806946	0.56491228070175437	0.43771929824561401	0.73859649122807025	-0.30263157894736842
6538	0.21023391812865497	0.11842105263157895	0.55263157894736847	0.059649122807017535	-0.037719298245614034	0.37894736842105264	0.18947368421052632
6539	0.14429824561403512	-0.025438596491228052	0.21315789473684207	0.2929824561403509	0.13947368421052631	-0.052631578947368418	0.2982456140350877
6540	-0.19093567251461993	0.28771929824561404	-0.60350877192982466	-0.35526315789473684	0.38947368421052631	-0.11578947368421053	-0.74824561403508771
6541	0.14283625730994151	0.18859649122807018	0.3236842105263158	0.71666666666666667	-0.15000000000000002	-0.18070175438596492	-0.041228070175438614
6542	0.23114035087719298	0.15263157894736842	-0.25175438596491229	0.56140350877192979	0.59736842105263155	0.1763157894736842	0.15087719298245614
6543	0.13991228070175438	0.19824561403508772	-0.65350877192982459	0.50526315789473686	0.44561403508771935	0.56929824561403508	-0.2254385964912281
6544	-0.099269005847953215	-0.16228070175438597	-0.45614035087719301	-0.23596491228070177	0.31315789473684208	-0.028070175438596467	-0.026315789473684209
6545	0.10950292397660817	-0.050000000000000017	-0.06403508771929825	0.68333333333333335	0.3350877192982456	0.29035087719298247	-0.53771929824561404
6546	0.077192982456140355	0.24298245614035086	0.072807017543859653	-0.021929824561403514	0.12982456140350879	-0.23771929824561402	0.27719298245614038
6547	0.21213450292397659	0.41403508771929826	0.0017543859649122792	0.33421052631578951	0.82456140350877194	-0.25350877192982457	-0.048245614035087758
6548	0.23070175438596494	0.62543859649122802	0.03157894736842104	0.49649122807017543	0.3359649122807018	-0.2447368421052632	0.13947368421052633
6549	-0.04166666666666665	0.11403508771929827	-0.25263157894736843	0.36403508771929827	0.15701754385964914	-0.50087719298245614	-0.13157894736842102
6550	0.25014619883040939	0.05614035087719299	0.030701754385964924	0.42280701754385963	0.47368421052631582	0.59736842105263155	-0.079824561403508743
6551	0.19824561403508775	0.067543859649122823	0.30087719298245613	0.46228070175438596	0.39912280701754382	-0.28859649122807018	0.24824561403508771
6552	0.23567251461988301	0.13157894736842105	0.07192982456140351	0.70789473684210524	0.87456140350877187	-0.36140350877192984	-0.010526315789473693
6553	-0.054093567251461978	-0.19912280701754387	-0.0026315789473684292	-0.4692982456140351	0.34035087719298246	-0.032456140350877183	0.038596491228070184
6554	0.18625730994152048	-0.16491228070175437	0.59210526315789469	-0.092105263157894746	0.40877192982456145	0.22456140350877193	0.14912280701754385
6555	-0.13347953216374267	-0.24210526315789474	-0.21491228070175439	0.11403508771929829	0.42807017543859649	-0.23947368421052631	-0.64649122807017545
6556	0.18011695906432754	-0.21491228070175439	-0.10877192982456139	0.68859649122807021	0.44912280701754387	0.30701754385964908	-0.04035087719298245
6557	0.1755847953216374	-0.22368421052631579	0.20087719298245613	0.24035087719298248	0.22456140350877191	0.27105263157894738	0.3403508771929824
6558	0.10321637426900586	-0.067543859649122809	0.31666666666666671	-0.092105263157894718	0.011403508771929804	0.31228070175438594	0.13859649122807016
6559	0.0086257309941520505	0.076315789473684198	-0.065789473684210523	0.4201754385964912	0.14473684210526316	-0.57456140350877194	0.05087719298245616
6560	0.26184210526315793	0.30701754385964913	0.49649122807017543	0.64210526315789485	0.15789473684210525	0.069298245614035095	-0.10175438596491228
6561	0.13245614035087716	0.43596491228070172	0.39210526315789473	0.34385964912280698	0.50526315789473686	-0.90614035087719302	0.023684210526315794
6562	0.32236842105263158	0.30877192982456142	0.064035087719298237	0.40789473684210525	0.27017543859649124	0.59473684210526312	0.28859649122807018
6563	0.18991228070175439	0.028947368421052607	0.15789473684210525	0.25701754385964914	0.18421052631578946	0.43070175438596492	0.080701754385964886
6564	0.12587719298245612	0.029824561403508774	0.17982456140350878	-0.18508771929824561	0.60175438596491226	-0.038596491228070184	0.16754385964912277
6565	0.20467836257309938	-0.10701754385964912	0.16929824561403509	0.59561403508771926	0.35438596491228069	0.23245614035087719	-0.016666666666666663
6566	0.20409356725146197	0.36666666666666664	-0.45087719298245615	0.4140350877192982	0.66578947368421049	-0.0078947368421052599	0.23684210526315791
6567	0.26330409356725143	0.24561403508771934	0.54824561403508776	0.40526315789473688	0.44122807017543858	0.092105263157894746	-0.15263157894736845
6568	0.15380116959064327	0.010526315789473675	-0.039473684210526314	0.63947368421052642	0.14385964912280702	0.24912280701754386	-0.080701754385964913
6569	0.30116959064327481	0.20614035087719296	0.28859649122807018	0.62368421052631584	0.48333333333333334	0.38771929824561402	-0.18245614035087721
6570	0.15467836257309941	0.14912280701754385	-0.026315789473684209	0.15263157894736842	0.26578947368421052	0.29035087719298247	0.096491228070175447
6571	0.17616959064327486	0.32192982456140351	0.22982456140350879	0.49561403508771928	0.14649122807017548	-0.0052631578947368446	-0.13157894736842107
6572	0.33333333333333331	0.24473684210526317	0.42456140350877192	0.57192982456140351	0.41052631578947374	-0.1701754385964912	0.51842105263157889
6573	-0.00087719298245615229	-0.32105263157894737	0.042982456140350844	0.41052631578947363	-0.19385964912280701	-0.24035087719298248	0.29649122807017547
6574	0.17061403508771933	0.29736842105263162	0.37105263157894741	0.26315789473684209	0.16842105263157897	-0.066666666666666666	-0.0096491228070175461
6575	0.20380116959064323	0.28859649122807018	0.32807017543859651	0.55701754385964908	0.60964912280701755	-0.84649122807017552	0.2859649122807017
6576	0.19692982456140351	0.42280701754385969	0.049999999999999989	0.53333333333333333	0.04649122807017543	-0.21052631578947367	0.33947368421052637
6577	0.14970760233918132	-0.27982456140350875	0.076315789473684212	0.41403508771929826	0.62719298245614041	-0.17719298245614035	0.23771929824561405
6578	0.076023391812865479	0.30526315789473685	-0.12105263157894737	-0.29736842105263162	0.75087719298245603	0.15263157894736842	-0.33421052631578946
6579	0.12295321637426899	-0.493859649122807	-0.32280701754385965	0.41929824561403506	0.77807017543859658	0.37105263157894736	-0.014035087719298244
6580	0.11228070175438597	0.59385964912280698	0.35087719298245612	0.0096491228070175461	0.29736842105263156	-0.5798245614035088	0.0017543859649122862
6581	0.26622807017543854	-0.011403508771929818	0.14035087719298245	0.4201754385964912	0.67105263157894735	-0.012280701754385948	0.38947368421052631
6582	-0.15467836257309939	0.076315789473684226	-0.17280701754385963	-0.34298245614035089	-0.16052631578947368	-0.37368421052631579	0.045614035087719301
6583	0.1817251461988304	0.32192982456140351	0.23508771929824557	0.43596491228070178	-0.35789473684210527	0.15087719298245614	0.3043859649122807
6584	0.097660818713450295	0.4087719298245614	-0.050877192982456153	-0.045614035087719301	0.44298245614035087	-0.45263157894736844	0.28333333333333333
6585	0.18669590643274855	-0.098245614035087692	0.22280701754385965	0.020175438596491235	0.75175438596491229	0.1587719298245614	0.064912280701754393
6586	0.039035087719298235	0.31403508771929822	-0.58245614035087723	0.22368421052631579	0.22105263157894739	-0.0078947368421052738	0.065789473684210509
6587	0.1219298245614035	0.11052631578947369	-0.078947368421052641	0.31052631578947371	0.37368421052631579	-0.036842105263157898	0.052631578947368404
6588	0.1236842105263158	0.29210526315789476	0.027192982456140352	0.42456140350877192	0.083333333333333315	-0.12368421052631576	0.038596491228070184
6589	0.25146198830409355	0.57631578947368423	0.1982456140350877	0.098245614035087706	0.52894736842105261	0.063157894736842093	0.043859649122807015
6590	-0.11769005847953216	-0.33947368421052626	-0.37631578947368421	-0.20701754385964913	0.24473684210526314	-0.12280701754385964	0.094736842105263147
6591	0.3021929824561404	0.52105263157894743	0.15789473684210525	0.1219298245614035	0.75175438596491229	-0.15701754385964911	0.41754385964912277
6592	0.12997076023391813	0.21929824561403513	0.21754385964912279	0.15789473684210525	0.3403508771929824	-0.60964912280701755	0.45438596491228067
6593	0.10219298245614038	0.55087719298245619	-0.46403508771929824	0.04736842105263158	0.46754385964912282	-0.19122807017543858	0.20263157894736841
6594	0.20935672514619882	0.33245614035087717	-0.056140350877192977	0.50087719298245614	0.35789473684210527	-0.35350877192982455	0.47456140350877191
6595	0.19546783625730993	0.2991228070175439	0.1280701754385965	0.030701754385964911	0.30614035087719299	0.13333333333333333	0.27543859649122809
6596	0.20233918128654971	0.28771929824561404	-0.25	0.30701754385964908	0.76929824561403504	0.15614035087719297	-0.056140350877192977
6597	-0.11038011695906431	0.06403508771929825	-0.34649122807017546	-0.084210526315789458	0.25350877192982457	0.096491228070175433	-0.64561403508771931
6598	0.064181286549707603	-0.026315789473684195	-0.17807017543859649	0.40263157894736845	0.31842105263157894	-0.0096491228070175739	-0.12192982456140351
6599	0.1533625730994152	0.41578947368421049	0.4692982456140351	-0.30877192982456142	0.56052631578947376	-0.33421052631578951	0.11754385964912281
6600	0.047076023391812861	0.26578947368421052	-0.32719298245614037	-0.028947368421052631	0.54122807017543861	-0.29999999999999999	0.13157894736842105
6601	-0.030701754385964914	0.0043859649122807154	0.21403508771929824	-0.12543859649122807	0.1763157894736842	-0.23596491228070174	-0.21754385964912284
6602	0.072076023391812863	0.32192982456140351	0.22982456140350876	0.4263157894736842	0.013157894736842118	-0.34035087719298246	-0.21842105263157896
6603	-0.035526315789473677	0.10087719298245615	-0.13157894736842105	-0.60263157894736841	0.5736842105263158	-0.097368421052631576	-0.056140350877192963
6604	0.29546783625731005	0.16228070175438597	0.65526315789473688	0.73333333333333339	0.54385964912280704	0.10087719298245615	-0.42280701754385969
6605	-0.015935672514619876	0.087719298245614016	0.03684210526315787	-0.0070175438596491307	0.37368421052631579	0.15175438596491228	-0.73859649122807014
6606	0.18333333333333332	-0.13508771929824559	0.095614035087719304	0.26315789473684209	0.82719298245614037	0.067543859649122795	-0.018421052631578973
6607	0.15716374269005848	-0.080701754385964913	0.37192982456140344	-0.42192982456140354	0.37807017543859656	0.57280701754385965	0.12280701754385966
6608	0.057309941520467832	0.243859649122807	-0.17543859649122809	0.19385964912280704	0.39824561403508774	-0.037719298245614069	-0.27894736842105261
6609	0.24897660818713449	0.072807017543859667	0.027192982456140338	0.38859649122807016	0.53157894736842104	0.37631578947368427	0.097368421052631576
6610	0.21257309941520472	-0.034210526315789483	-0.25350877192982457	0.4456140350877193	0.50438596491228072	0.36578947368421055	0.24736842105263157
6611	0.17850877192982459	0.098245614035087719	-0.22105263157894736	-0.046491228070175444	0.59122807017543866	0.16842105263157892	0.48070175438596496
6612	0.15672514619883041	0.12017543859649124	0.49736842105263157	0.30614035087719299	0.22368421052631576	-0.025438596491228076	-0.18157894736842106
6613	0.14517543859649124	-0.46403508771929824	0.262280701754386	0.64649122807017545	0.53508771929824561	-0.49912280701754386	0.39035087719298245
6614	0.27236842105263159	0.15789473684210528	0.034210526315789483	0.35526315789473684	0.30701754385964913	0.3719298245614035	0.40789473684210525
6615	0.14985380116959066	0.12719298245614036	0.11578947368421053	-0.021929824561403494	0.25438596491228072	0.051754385964912275	0.3719298245614035
6616	0.14707602339181286	0.51578947368421046	0.17982456140350875	0.085087719298245629	0.27017543859649124	0.49824561403508771	-0.66666666666666663
6617	-0.11695906432748539	0.42280701754385963	-0.27719298245614038	-0.29122807017543861	-0.075438596491228083	-0.20614035087719298	-0.2745614035087719
6618	0.14473684210526316	0.28771929824561399	-0.28157894736842104	0.44385964912280701	0.67368421052631589	-0.10438596491228071	-0.15087719298245614
6619	0.003654970760233911	0.2921052631578947	-0.69122807017543864	-0.088596491228070201	-0.05526315789473684	0.12368421052631579	0.44122807017543858
6620	0.2615497076023392	0.5	-0.35526315789473684	0.60964912280701755	0.60877192982456141	-0.1280701754385965	0.33421052631578951
6621	0.020029239766081858	-0.047368421052631587	-0.28947368421052633	0.42719298245614035	0.22631578947368422	-0.51052631578947372	0.31403508771929822
6622	-0.14561403508771928	-0.038596491228070157	-0.19824561403508772	-0.29210526315789476	0.12456140350877194	-0.11140350877192982	-0.35789473684210527
6623	0.074269005847953207	0.30789473684210522	-0.54473684210526319	0.61403508771929827	0.25263157894736843	0.10350877192982458	-0.28771929824561404
6624	0.059502923976608189	-0.28596491228070176	0.044736842105263158	0.036842105263157905	0.11666666666666667	0.0043859649122806946	0.44035087719298244
6625	0.27631578947368424	0.45964912280701753	0.21315789473684207	-0.054385964912280704	0.95438596491228067	-0.00087719298245617083	0.085964912280701744
6626	0.21038011695906433	0.10964912280701755	0.00087719298245614308	-0.061403508771929842	0.53596491228070176	0.2929824561403509	0.38421052631578945
6627	0.1488304093567252	0.023684210526315821	0.5307017543859649	0.6517543859649122	0.16842105263157897	0.076315789473684226	-0.55789473684210522
6628	0.45014619883040935	0.42719298245614035	0.45964912280701753	0.60964912280701755	0.2070175438596491	0.5	0.49736842105263157
6629	0.218859649122807	0.34912280701754383	0.60263157894736841	0.32543859649122808	-0.024561403508771926	0.061403508771929821	-0.0008771929824561292
6630	0.019152046783625726	-0.4149122807017544	0.035964912280701755	0.2412280701754386	0.37368421052631579	-0.13596491228070176	0.014912280701754377
6631	0.27353801169590647	0.61228070175438598	-0.083333333333333343	0.28245614035087724	0.50087719298245614	0.26754385964912281	0.061403508771929849
6632	0.12865497076023391	0.25087719298245614	-0.17807017543859649	0.11403508771929824	0.20263157894736844	0.12280701754385964	0.25964912280701752
6633	0.2058479532163742	0.48070175438596485	0.46052631578947367	0.44649122807017544	0.29385964912280699	-0.60877192982456141	0.16228070175438597
6634	0.046637426900584776	0.27192982456140347	0.28596491228070176	0.35263157894736841	0.02368421052631578	-0.33070175438596494	-0.3236842105263158
6635	0.18523391812865495	0.11403508771929824	0.13421052631578947	0.41578947368421054	0.27719298245614038	-0.073684210526315769	0.243859649122807
6636	0.17938596491228068	0.12280701754385961	0.23684210526315788	0.49385964912280705	0.13157894736842105	-0.040350877192982443	0.13157894736842102
6637	0.36827485380116953	0.32017543859649122	0.58771929824561409	0.31403508771929822	0.10175438596491226	0.44210526315789472	0.44385964912280695
6638	0.18830409356725145	0.26842105263157895	0.22017543859649122	0.32719298245614037	0.4087719298245614	-0.25087719298245614	0.15614035087719297
6639	0.085526315789473673	-0.14561403508771931	-0.14736842105263157	-0.038596491228070157	0.48157894736842105	-0.037719298245614041	0.40087719298245611
6640	0.1257309941520468	-0.018421052631578963	0.31491228070175442	0.22017543859649125	0.18859649122807015	0.40526315789473688	-0.35614035087719298
6641	0.2051169590643275	0.48859649122807014	-0.13771929824561402	0.55000000000000004	0.28508771929824561	-0.042982456140350872	0.08771929824561403
6642	-0.02309941520467837	0.27543859649122804	0.033333333333333333	-0.13333333333333333	0.59561403508771926	-0.53947368421052633	-0.37017543859649121
6643	0.020760233918128663	0.078947368421052641	0.061403508771929828	-0.22105263157894739	0.37456140350877193	-0.05526315789473682	-0.11403508771929824
6644	0.37280701754385964	0.094736842105263119	0.18947368421052632	0.46052631578947367	0.55526315789473679	0.58771929824561409	0.34912280701754389
6645	0.32295321637426899	0.34561403508771932	0.14035087719298245	0.56929824561403508	0.42982456140350878	0.29912280701754385	0.15350877192982457
6646	0.090350877192982459	0.12368421052631581	-0.078947368421052627	0.36140350877192984	0.14298245614035088	0.041228070175438586	-0.04824561403508773
6647	0.023976608187134502	-0.1701754385964912	0.091228070175438603	0.35263157894736841	0.19473684210526315	-0.12982456140350879	-0.19473684210526315
6648	0.14239766081871344	0.17192982456140349	0.22280701754385965	0.22456140350877193	0.1675438596491228	0.14298245614035088	-0.075438596491228069
6649	0.11666666666666665	-0.25350877192982457	0.19999999999999998	0.28771929824561404	0.53859649122807018	-0.10263157894736841	0.029824561403508771
6650	0.035526315789473691	0.097368421052631576	0.23947368421052634	-0.32192982456140351	0.18859649122807018	0.23157894736842108	-0.22192982456140353
6651	0.25380116959064325	0.29298245614035084	0.28157894736842104	0.34999999999999998	0.31403508771929822	0.61228070175438598	-0.32807017543859651
6652	0.20570175438596494	0.10263157894736843	0.1587719298245614	0.40438596491228068	0.39561403508771931	-0.10175438596491228	0.27456140350877201
6653	0.16812865497076024	0.26052631578947372	-0.035087719298245584	0.29649122807017547	0.34561403508771926	0.26228070175438595	-0.12105263157894736
6654	0.087426900584795311	0.3043859649122807	-0.27807017543859647	0.3780701754385965	0.38421052631578945	-0.11491228070175438	-0.14912280701754385
6655	0.21652046783625734	0.2807017543859649	-0.23070175438596491	0.1675438596491228	0.58421052631578951	-0.066666666666666666	0.56403508771929822
6656	0.27573099415204677	0.28947368421052633	-0.05614035087719299	0.63947368421052631	0.54561403508771922	0.45350877192982458	-0.21754385964912282
6657	0.11330409356725148	-0.057894736842105277	0.47192982456140353	0.14649122807017545	0.30789473684210522	-0.23245614035087719	0.043859649122807015
6658	0.089619883040935669	-0.062280701754385978	0.18596491228070172	0.29210526315789476	-0.27719298245614032	0.14999999999999999	0.24912280701754386
6659	0.23289473684210529	0.18333333333333335	0.33245614035087717	0.20877192982456139	0.76929824561403515	0.098245614035087719	-0.19473684210526315
6660	0.078947368421052641	0.55175438596491233	-0.4631578947368421	-0.17105263157894735	-0.10526315789473684	0.23333333333333334	0.42807017543859649
6661	0.0057017543859649439	0.15350877192982457	-0.70614035087719296	0.42807017543859649	0.40789473684210531	-0.2973684210526315	0.04824561403508773
6662	0.035964912280701734	0.35263157894736841	-0.14912280701754382	0.21140350877192982	0.35701754385964912	-0.37631578947368427	-0.17982456140350878
6663	0.14663742690058479	0.0078947368421052634	0.23333333333333336	0.028947368421052631	0.48684210526315785	0.14824561403508774	-0.025438596491228094
6664	0.037573099415204682	0	-0.2807017543859649	-0.13947368421052631	0.56315789473684208	-0.10263157894736842	0.18508771929824563
6665	0.36140350877192984	0.25877192982456143	0.43333333333333335	0.61754385964912284	0.59122807017543866	0.44385964912280701	-0.17631578947368423
6666	0.13494152046783628	0.25526315789473686	0.33070175438596489	0.15877192982456143	-0.38596491228070179	0.40614035087719297	0.044736842105263158
6667	0.14429824561403509	-0.2868421052631579	0.29999999999999999	-0.069298245614035081	0.33333333333333337	0.20175438596491227	0.38684210526315788
6668	0.17807017543859652	-0.021052631578947364	0.63596491228070184	0.33771929824561409	0.59649122807017541	-0.12105263157894738	-0.35964912280701755
6669	0.20526315789473684	0.29649122807017547	-0.20175438596491227	0.46140350877192982	0.50087719298245614	0.043859649122807015	0.1307017543859649
6670	0.03099415204678363	0.079824561403508798	-0.2131578947368421	0.43508771929824563	-0.04912280701754386	0.256140350877193	-0.32280701754385965
6671	-0.033625730994152038	0.21842105263157896	-0.22543859649122805	-0.22192982456140353	-0.15087719298245614	0.18245614035087721	-0.0043859649122807154
6672	0.24546783625730997	0.39035087719298245	-0.27982456140350875	0.44649122807017544	0.54385964912280704	0.49298245614035086	-0.12105263157894736
6673	0.10994152046783627	0.056140350877193004	0.487719298245614	0.36052631578947364	0.5	-0.7192982456140351	-0.025438596491228066
6674	0.13362573099415209	0.30877192982456142	0.0061403508771930015	0.52807017543859647	0.3289473684210526	-0.72368421052631571	0.35350877192982461
6675	0.032309941520467837	0.15263157894736842	-0.12719298245614036	-0.27105263157894732	0.41929824561403506	-0.15789473684210528	0.17807017543859649
6676	0.09166666666666666	0.6701754385964912	-0.43333333333333335	0.16228070175438594	-0.063157894736842093	-0.026315789473684209	0.24035087719298245
6677	0.067251461988304104	0.19999999999999998	0.16052631578947366	0.12105263157894736	0.18684210526315792	-0.27543859649122804	0.010526315789473717
6678	0.061842105263157893	0.083333333333333315	-0.32543859649122803	0.43859649122807015	0.20087719298245615	0.13157894736842105	-0.15789473684210525
6679	0.31052631578947371	0.50526315789473686	0.49561403508771928	0.092105263157894718	0.032456140350877197	0.3842105263157895	0.35350877192982455
6680	0.30935672514619883	-0.071052631578947367	0.19824561403508772	0.16491228070175437	0.75526315789473686	0.45964912280701753	0.34912280701754383
6681	0.14956140350877195	0.52719298245614032	-0.0824561403508772	0.32543859649122808	0.045614035087719287	0.025438596491228094	0.056140350877193018
6682	0.21213450292397662	0.37631578947368421	0.45438596491228067	-0.078947368421052627	0.40614035087719297	0.4096491228070176	-0.29473684210526319
6683	0.18728070175438596	-0.018421052631578949	0.31228070175438594	0.034210526315789476	0.32631578947368417	0.0052631578947368307	0.46403508771929824
6684	0.1273391812865497	0.28421052631578947	-0.18333333333333335	0.57280701754385965	0.35350877192982455	0.00964912280701756	-0.27280701754385961
6685	0.18157894736842106	0.46666666666666667	-0.1675438596491228	0.27894736842105261	0.31403508771929822	-0.072807017543859653	0.27017543859649124
6686	0.3220760233918129	0.55350877192982462	-0.061403508771929821	0.36754385964912284	0.40350877192982454	0.25964912280701757	0.40964912280701749
6687	-0.055847953216374278	-0.12543859649122807	-0.017543859649122806	-0.26842105263157895	0.13859649122807016	-0.18771929824561406	0.1254385964912281
6688	0.13304093567251463	0.30877192982456136	0.48771929824561405	-0.3236842105263158	0.61052631578947369	0.22192982456140353	-0.50701754385964914
6689	0.19137426900584795	0.38684210526315788	-0.68859649122807021	0.30964912280701751	0.44912280701754387	0.32456140350877194	0.36666666666666664
6690	-0.043128654970760238	-0.42192982456140349	0.16754385964912277	0.33596491228070174	0.035087719298245612	-0.34035087719298246	-0.035087719298245612
6691	0.1445906432748538	0.44912280701754381	0.077192982456140369	-0.035964912280701769	0.4149122807017544	-0.10438596491228072	0.066666666666666666
6692	0.10365497076023393	-0.053508771929824561	0.089473684210526316	-0.18859649122807015	0.48684210526315785	-0.043859649122807015	0.33157894736842108
6693	0.24254385964912281	0.31666666666666665	0.23771929824561405	0.44210526315789472	0.35614035087719298	0.28333333333333333	-0.18070175438596489
6694	0.1144736842105263	0.19210526315789472	0.2807017543859649	-0.065789473684210523	0.63859649122807016	0.10263157894736842	-0.46140350877192982
6695	0.38187134502923975	0.64035087719298245	0.2807017543859649	0.55789473684210522	0.43596491228070178	0.44824561403508767	-0.07192982456140351
6696	0.15043859649122807	0.073684210526315796	0.24035087719298245	0.15964912280701754	0.56228070175438594	0.43157894736842106	-0.56491228070175437
6697	0.1337719298245614	0.043859649122806994	-0.089473684210526316	0.31666666666666665	0.41315789473684211	-0.14999999999999999	0.26842105263157895
6698	0.18260233918128654	0.057894736842105277	0.27368421052631581	0.5368421052631579	0.4692982456140351	0.22105263157894736	-0.4631578947368421
6699	0.10292397660818713	-0.42017543859649126	0.25175438596491229	0.69298245614035081	0.5552631578947369	-0.24912280701754386	-0.21315789473684205
6700	0.22675438596491229	0.091228070175438603	0.31578947368421051	0.30350877192982456	0.50175438596491229	0.28859649122807018	-0.14035087719298245
6701	0.16973684210526319	0.054385964912280677	0.12368421052631581	-0.18508771929824561	0.64385964912280702	-0.17368421052631577	0.5552631578947369
6702	0.23903508771929824	0.3289473684210526	-0.26754385964912281	0.37456140350877198	0.50087719298245614	0.18245614035087721	0.31491228070175437
6703	0.26959064327485377	-0.0070175438596491065	0.10789473684210527	0.40438596491228068	0.52105263157894732	0.026315789473684181	0.56491228070175437
6704	0.13479532163742688	0.2131578947368421	0.37192982456140344	0.12017543859649123	0.3719298245614035	-0.015789473684210527	-0.25263157894736843
6705	0.0330409356725146	0.18947368421052629	-0.27807017543859647	0.0052631578947368307	0.52631578947368418	-0.21140350877192984	-0.03333333333333334
6706	0.32558479532163748	0.078947368421052641	0.3043859649122807	0.49736842105263157	0.55087719298245619	0.029824561403508767	0.49210526315789477
6707	0.31856725146198833	0.035087719298245612	0.076315789473684198	0.70000000000000007	0.33947368421052632	0.50964912280701757	0.25087719298245614
6708	0.22558479532163742	-0.29210526315789476	0.2807017543859649	0.30964912280701751	0.37719298245614036	0.42982456140350878	0.24824561403508771
6709	0.23289473684210527	0.068421052631578938	0.512280701754386	0.090350877192982459	0.44122807017543858	0.021929824561403508	0.26315789473684215
6710	0.17953216374269002	0.25438596491228072	0.48947368421052628	0.15438596491228068	0.093859649122807032	-0.074561403508771926	0.15964912280701751
6711	0.40891812865497079	0.34912280701754389	-0.0043859649122807015	0.64912280701754377	0.59824561403508769	0.51578947368421058	0.34561403508771932
6712	0.3097953216374269	0.38157894736842107	-0.07982456140350877	0.33157894736842108	0.60438596491228069	0.53333333333333333	0.08771929824561403
6713	0.25380116959064325	0.40350877192982459	-0.069298245614035081	0.45000000000000001	0.5307017543859649	-0.13157894736842107	0.33947368421052626
6714	0.20190058479532169	0.05877192982456142	0.18947368421052632	-0.33245614035087717	0.67017543859649131	0.10438596491228069	0.52105263157894743
6715	0.097807017543859634	0.41228070175438597	-0.30526315789473679	-0.089473684210526316	0.76491228070175432	-0.2807017543859649	0.085087719298245601
6716	0.16257309941520467	0.4026315789473684	0.11578947368421053	-0.2254385964912281	-0.10438596491228069	0.55263157894736847	0.23421052631578948
6717	-0.035964912280701734	0.51929824561403515	-0.13070175438596493	-0.017543859649122806	0.45000000000000001	-0.506140350877193	-0.5307017543859649
6718	0.1937134502923977	-0.06666666666666668	-0.15701754385964911	0.48070175438596491	0.87543859649122813	-0.18333333333333335	0.2131578947368421
6719	0.18830409356725145	0.4631578947368421	0.096491228070175461	0.16052631578947368	-0.021052631578947364	0.2219298245614035	0.20877192982456141
6720	0.0097953216374269125	-0.073684210526315769	0.10263157894736843	0.10350877192982455	0.18508771929824563	-0.045614035087719287	-0.2131578947368421
6721	0.13742690058479531	0.18771929824561406	0.27719298245614032	0.35526315789473684	0.47017543859649119	-0.39912280701754388	-0.06666666666666668
6722	0.048684210526315795	0.086842105263157887	-0.21666666666666665	0.029824561403508767	0.50438596491228072	-0.1192982456140351	0.0070175438596491169
6723	0.016520467836257314	0.25789473684210529	-0.4631578947368421	-0.042982456140350872	0.096491228070175405	0.06403508771929825	0.18684210526315792
6724	0.18172514619883043	0.30000000000000004	-0.11842105263157895	0.64122807017543859	-0.2043859649122807	0.027192982456140352	0.44473684210526321
6725	0.17207602339181285	0.56052631578947365	-0.0026315789473684154	0.37280701754385964	0.64473684210526316	-0.63596491228070184	0.092982456140350889
6726	0.16461988304093567	0.043859649122807015	-0.045614035087719274	0.31842105263157894	0.41842105263157892	0.0026315789473684847	0.25
6727	0.24385964912280703	0.43157894736842106	0.036842105263157884	0.73421052631578942	0.25	0.34298245614035089	-0.33245614035087717
6728	-0.0070175438596491264	0.10438596491228072	-0.04649122807017543	0.093859649122807018	0.10614035087719298	0.032456140350877211	-0.33245614035087723
6729	0.23684210526315785	0.062280701754385964	-0.16578947368421051	0.42368421052631577	0.493859649122807	0.30789473684210522	0.29912280701754385
6730	0.17441520467836258	0.14824561403508771	-0.099122807017543849	0.46842105263157896	0.64385964912280702	-0.018421052631578949	-0.096491228070175433
6731	0.14853801169590644	-0.15087719298245614	0.37368421052631579	0.27894736842105261	0.4087719298245614	-0.1675438596491228	0.14824561403508774
6732	0.18406432748538012	-0.10964912280701755	0.47105263157894739	0.22719298245614034	0.57719298245614037	-0.16929824561403509	0.10789473684210524
6733	0.18523391812865497	0.23771929824561402	0.1280701754385965	0.11403508771929824	0.41052631578947363	-0.13508771929824559	0.35614035087719298
6734	0.27207602339181286	0.20000000000000001	-0.013157894736842146	0.61140350877192984	0.61578947368421044	-0.11052631578947369	0.32894736842105265
6735	-0.079532163742690051	-0.073684210526315796	-0.14649122807017545	-0.19035087719298244	0.5	-0.26754385964912281	-0.29912280701754385
6736	0.24590643274853799	0.56929824561403519	0.16578947368421054	-0.07192982456140351	0.59385964912280698	0.19649122807017544	0.021929824561403535
6737	0.2495614035087719	0.21052631578947373	-0.036842105263157891	0.53771929824561404	0.42543859649122806	0.061403508771929821	0.29912280701754379
6738	-0.0029239766081871205	0.43070175438596492	-0.06403508771929825	0.22982456140350876	-0.17719298245614035	-0.44385964912280701	0.0070175438596491169
6739	0.073830409356725149	0.07017543859649121	-0.49736842105263157	0.28771929824561404	0.034210526315789476	0.37456140350877193	0.17368421052631577
6740	0.22500000000000001	0.21491228070175436	-0.1526315789473684	0.53771929824561404	0.46666666666666667	0.2385964912280702	0.044736842105263158
6741	0.034356725146198822	0.20789473684210524	-0.256140350877193	-0.21666666666666667	0.41403508771929826	0.013157894736842105	0.043859649122807015
6742	-0.014912280701754385	0.22105263157894739	-0.40087719298245611	-0.52543859649122804	0.30614035087719299	0.1157894736842105	0.19385964912280701
6743	0.030263157894736836	-0.0078947368421052877	0.41052631578947374	0.3350877192982456	0.18421052631578949	-0.54210526315789476	-0.19824561403508772
6744	0.061111111111111116	0.40438596491228074	-0.46491228070175439	0.24649122807017543	0.61491228070175441	-0.26491228070175443	-0.16929824561403509
6745	0.20277777777777775	0.25526315789473686	0.35964912280701755	0.067543859649122795	0.33070175438596494	0.04736842105263156	0.156140350877193
6746	0.31418128654970762	0.16140350877192983	0.40350877192982454	0.37017543859649121	0.59122807017543855	0.22456140350877193	0.13421052631578947
6747	0.2837719298245614	0.48684210526315791	0.45614035087719301	0.49649122807017543	0.34912280701754389	-0.055263157894736847	-0.030701754385964952
6748	0.26301169590643275	-0.25350877192982452	0.57719298245614037	0.36052631578947369	0.55964912280701751	-0.18771929824561404	0.52192982456140347
6749	0.04576023391812864	0.22982456140350874	-0.0061403508771929738	-0.05701754385964912	0.34824561403508775	0.24035087719298245	-0.48070175438596491
6750	0.17149122807017544	0.15175438596491228	0.52368421052631575	-0.10964912280701755	0.37192982456140355	0.11052631578947368	-0.019298245614035078
6751	0.012280701754385984	0.20614035087719298	0.47280701754385962	0.48596491228070177	-0.097368421052631576	-0.31578947368421051	-0.67807017543859649
6752	0.2070175438596491	-0.075438596491228069	0.32543859649122808	0.19385964912280701	0.76578947368421046	0.32192982456140351	-0.28947368421052633
6753	0.13026315789473686	-0.066666666666666666	0.24736842105263157	0.51929824561403515	0.069298245614035081	-0.31929824561403508	0.33157894736842108
6754	0.10146198830409357	0.60350877192982466	0.31491228070175442	0.008771929824561403	0.11052631578947367	-0.32192982456140351	-0.10701754385964911
6755	-0.019005847953216377	0.011403508771929804	0.23771929824561402	-0.17368421052631577	0.45438596491228067	-0.2929824561403509	-0.35087719298245612
6756	0.14064327485380118	0.30087719298245619	-0.23070175438596491	-0.027192982456140352	0.5859649122807018	0.10789473684210527	0.10701754385964915
6757	0.16637426900584795	0.1956140350877193	0.26228070175438595	0.16491228070175437	0.34649122807017546	-0.57543859649122808	0.60438596491228069
6758	0.10394736842105264	-0.23245614035087719	0.31403508771929822	0.52456140350877201	0.6166666666666667	-0.64473684210526316	0.045614035087719315
6759	0.1928362573099415	0.18596491228070178	0.20964912280701756	-0.042105263157894729	0.38859649122807016	-0.069298245614035081	0.48421052631578954
6760	0.080994152046783632	-0.075438596491228083	0.037719298245614041	0.10614035087719298	-0.041228070175438586	0.27280701754385966	0.18596491228070178
6761	0.19473684210526318	0.4140350877192982	0.11754385964912281	0.32719298245614037	0.5429824561403509	0.31403508771929822	-0.54736842105263162
6762	0.055701754385964912	-0.17543859649122806	-0.032456140350877183	0.63508771929824559	-0.022807017543859658	0.060526315789473678	-0.13070175438596493
6763	0.24824561403508771	0.35263157894736841	-0.08771929824561403	0.46052631578947367	0.31052631578947365	0.13245614035087719	0.32105263157894737
6764	-0.13201754385964912	-0.26842105263157895	0.40000000000000002	-0.47192982456140353	-0.023684210526315801	-0.14210526315789473	-0.28596491228070176
6765	0.081871345029239775	0.037719298245614041	0.1701754385964912	0.4149122807017544	0.50175438596491229	-0.069298245614035067	-0.56403508771929822
6766	0.28084795321637424	0.35614035087719298	0.61052631578947358	-0.43684210526315786	0.71403508771929824	0.0070175438596490891	0.43421052631578944
6767	-0.020029239766081865	-0.38333333333333336	-0.29649122807017542	-0.16754385964912283	0.74561403508771928	0.19649122807017547	-0.21491228070175439
6768	-0.17923976608187134	-0.07192982456140351	-0.12280701754385964	0.044736842105263158	0.38771929824561402	-0.68508771929824563	-0.62807017543859645
6769	0.0093567251461988132	0.27719298245614032	-0.40877192982456145	-0.078947368421052641	0.11228070175438597	-0.11754385964912281	0.27192982456140352
6770	0.12982456140350876	0.36228070175438598	-0.51666666666666661	0.29999999999999999	0.72982456140350882	0.14035087719298245	-0.23684210526315791
6771	0.102046783625731	-0.029824561403508771	0.13245614035087719	0.18070175438596492	0.4692982456140351	-0.36228070175438598	0.2219298245614035
6772	0.21169590643274858	0.38596491228070173	0.088596491228070229	0.27719298245614032	0.27982456140350881	0.070175438596491224	0.16842105263157894
6773	0.22836257309941521	0.49298245614035086	-0.33596491228070174	0.45964912280701753	0.52807017543859647	0.27543859649122809	-0.050000000000000003
6774	0.15994152046783625	0.493859649122807	0.0043859649122807015	0.12280701754385964	0.24473684210526317	0.049999999999999989	0.043859649122807015
6775	-0.080116959064327489	-0.019298245614035071	-0.1131578947368421	0.098245614035087719	0.45350877192982453	-0.69122807017543864	-0.20877192982456139
6776	0.17543859649122803	0.4631578947368421	0.057894736842105221	0.23508771929824562	0.41578947368421049	-0.1956140350877193	0.076315789473684226
6777	0.049707602339181277	0.026315789473684209	-0.40438596491228074	0.23421052631578948	0.23596491228070177	-0.11228070175438595	0.31842105263157894
6778	0.12397660818713456	0.36754385964912284	0.078070175438596456	0.4263157894736842	0.66666666666666674	-0.35526315789473684	-0.43947368421052629
6779	0.12426900584795318	-0.34824561403508775	0.33859649122807017	0.64649122807017545	0.41666666666666663	0.29035087719298247	-0.59824561403508769
6780	0.11096491228070172	0.4149122807017544	-0.063157894736842107	0.23947368421052631	0.3719298245614035	-0.32280701754385965	0.025438596491228066
6781	0.18830409356725145	0.41315789473684211	-0.16842105263157894	0.62192982456140355	0.50350877192982457	0.32807017543859651	-0.56842105263157894
6782	0.33728070175438596	0.47105263157894739	0.14561403508771931	0.33157894736842103	0.54473684210526319	0.32894736842105265	0.2017543859649123
