## Supplementary Archive S1 for "An anatomy-constrained transcriptomic screen identifies a 19-gene panel with an ordered regional similarity pattern in the human somatosensory system": spatial_null_S1_BLOCKWISE_DENSE_NATIVE_v1_1.csv (part 2 of 2)

draw_id	mean_adjacency_contrast	donor_9861_adjacency_contrast	donor_10021_adjacency_contrast	donor_12876_adjacency_contrast	donor_14380_adjacency_contrast	donor_15496_adjacency_contrast	donor_15697_adjacency_contrast
6783	0.20394736842105263	0.30964912280701756	0.057894736842105277	-0.07982456140350877	0.39298245614035088	0.021052631578947323	0.52192982456140347
6784	0.040204678362573118	0.12017543859649123	-0.028947368421052628	0.032456140350877197	0.61929824561403513	-0.49035087719298243	-0.011403508771929825
6785	0.21608187134502921	0.11403508771929824	0.38859649122807016	0.156140350877193	0.1701754385964912	0.24210526315789471	0.22543859649122805
6786	0.28260233918128658	-0.086842105263157887	0.13596491228070173	0.28421052631578947	0.57105263157894737	0.39210526315789473	0.39912280701754382
6787	0.034356725146198822	0.093859649122807004	0.1280701754385965	-0.19473684210526315	0.42368421052631577	-0.18333333333333335	-0.061403508771929821
6788	0.20891812865497081	0.71842105263157896	0.18333333333333332	-0.13684210526315788	0.63421052631578956	-0.30000000000000004	0.15438596491228068
6789	0.16783625730994153	0.064912280701754393	-0.36842105263157898	0.39210526315789473	0.512280701754386	0.29210526315789476	0.11403508771929824
6790	0.18654970760233922	0.27017543859649124	-0.15175438596491231	0.42280701754385963	0.10438596491228071	0.4456140350877193	0.028070175438596488
6791	0.43435672514619883	0.42719298245614035	0.56403508771929822	0.25350877192982457	0.49561403508771928	0.71842105263157896	0.14736842105263159
6792	0.088011695906432749	-0.11403508771929821	0.39824561403508774	-0.15614035087719297	0.74122807017543857	-0.088596491228070173	-0.25263157894736843
6793	0.21257309941520472	0.10964912280701755	0.32543859649122808	0.22807017543859648	0.46491228070175439	0.081578947368421056	0.065789473684210509
6794	0.047076023391812875	-0.026315789473684223	0.17719298245614035	-0.59912280701754383	0.69385964912280707	0.073684210526315783	-0.036842105263157898
6795	0.34166666666666673	0.28771929824561404	0.54210526315789476	0.41228070175438597	0.49035087719298248	0.55175438596491233	-0.23421052631578948
6796	0.23932748538011692	0.29736842105263162	-0.1192982456140351	0.63947368421052619	0.46403508771929824	-0.156140350877193	0.31052631578947365
6797	0.17076023391812864	0.16929824561403506	0.30087719298245613	-0.094736842105263147	0.61052631578947369	0.064912280701754421	-0.026315789473684223
6798	-0.090789473684210517	-0.12894736842105262	-0.54824561403508776	-0.023684210526315787	0.77982456140350886	-0.33245614035087723	-0.29122807017543861
6799	0.065350877192982479	0.256140350877193	0.22719298245614034	0.16228070175438597	0.13070175438596493	0.039473684210526314	-0.42368421052631577
6800	0.010233918128654948	0.23245614035087717	0.14736842105263159	0.33684210526315789	0.040350877192982457	-0.26491228070175443	-0.43070175438596492
6801	0.1219298245614035	-0.081578947368421056	-0.28508771929824561	0.1368421052631579	0.89473684210526316	-0.17105263157894737	0.237719298245614
6802	0.35979532163742683	0.36228070175438598	0.014035087719298234	0.67894736842105263	0.17719298245614029	0.4508771929824561	0.4754385964912281
6803	0.030263157894736839	0.24385964912280703	-0.40350877192982454	0.30263157894736842	0.256140350877193	-0.18333333333333335	-0.034210526315789497
6804	0.17485380116959068	0.38508771929824559	0.0008771929824561292	0.52017543859649118	0.012280701754385975	-0.23157894736842105	0.36228070175438598
6805	0.06388888888888887	-0.11666666666666667	0.14473684210526316	0.13596491228070176	0.46052631578947367	0.026315789473684195	-0.26754385964912281
6806	0.35818713450292394	0.021929824561403508	0.39385964912280702	0.35789473684210527	0.49736842105263157	0.5368421052631579	0.34122807017543855
6807	0.10745614035087718	0.091228070175438603	0.033333333333333298	0.25	0.50263157894736843	-0.22017543859649125	-0.012280701754386003
6808	0.21608187134502924	-0.038596491228070184	0.17017543859649123	0.03333333333333334	0.44122807017543864	0.57543859649122808	0.11491228070175438
6809	0.20423976608187133	-0.11842105263157898	0.1736842105263158	0.56140350877192979	0.39736842105263159	0.12631578947368421	0.085087719298245615
6810	0.15891812865497076	-0.23771929824561405	0.15614035087719297	0.55000000000000004	0.35350877192982455	0.042105263157894757	0.089473684210526316
6811	0.30818713450292395	0.45263157894736844	0.48245614035087719	-0.23508771929824562	0.41929824561403511	0.17631578947368423	0.55350877192982462
6812	-0.065643274853801184	0.18245614035087718	0.11842105263157894	-0.52105263157894743	0.22807017543859651	-0.30701754385964908	-0.094736842105263161
6813	0.19035087719298247	0.54824561403508776	-0.18859649122807018	0.10350877192982456	0.092105263157894746	0.42456140350877197	0.16228070175438597
6814	0.35599415204678359	0.24736842105263154	0.59912280701754383	0.39210526315789473	0.41315789473684211	0.24561403508771928	0.23859649122807017
6815	0.13333333333333333	-0.1649122807017544	-0.34298245614035083	0.39035087719298245	0.04649122807017543	0.43070175438596492	0.44035087719298249
6816	0.35175438596491232	0.031578947368421068	-0.039473684210526321	0.63508771929824559	0.62192982456140355	0.22982456140350876	0.63157894736842102
6817	0.25701754385964914	0.34912280701754383	0.15789473684210525	0.52105263157894743	0.36140350877192984	0.12631578947368421	0.026315789473684209
6818	0.026169590643274853	0.15614035087719297	-0.16140350877192983	0.21842105263157896	0.27192982456140347	-0.07631578947368417	-0.25175438596491229
6819	0.33391812865497078	0.26403508771929823	0.17807017543859646	0.57543859649122808	0.45701754385964916	0.25526315789473686	0.27368421052631575
6820	0.069736842105263167	-0.014912280701754391	-0.42894736842105263	-0.24210526315789471	0.35350877192982455	0.41491228070175434	0.33596491228070174
6821	0.30847953216374274	0.28859649122807018	0.20087719298245613	0.25087719298245614	0.48947368421052634	0.54561403508771933	0.075438596491228055
6822	0.11929824561403508	0.35087719298245612	0.014035087719298261	-0.16929824561403509	0.42456140350877192	-0.34473684210526317	0.44035087719298244
6823	0.14415204678362573	0.22543859649122808	-0.097368421052631604	-0.093859649122807004	0.70175438596491224	-0.14824561403508771	0.27719298245614032
6824	0.24780701754385967	0.27719298245614038	0.21140350877192987	0.28333333333333333	0.72543859649122799	-0.090350877192982459	0.079824561403508743
6825	0.13625730994152049	0.18421052631578949	0.15087719298245614	0.12982456140350876	0.63859649122807016	-0.14912280701754385	-0.1368421052631579
6826	0.27821637426900586	0.40438596491228068	-0.058771929824561406	0.43947368421052635	0.52982456140350875	-0.053508771929824575	0.40789473684210525
6827	0.1507309941520468	0.65000000000000002	-0.16052631578947368	0.29210526315789476	0.25	-0.20175438596491227	0.074561403508771926
6828	0.16140350877192985	-0.17543859649122809	-0.082456140350877186	0.11666666666666668	0.34298245614035089	0.39824561403508774	0.36842105263157898
6829	-0.082309941520467791	-0.10614035087719298	-0.13508771929824562	0.22192982456140353	0.44035087719298249	-1.0122807017543858	0.097368421052631576
6830	0.28318713450292393	0.27105263157894738	0.38421052631578945	0.40526315789473683	0.14649122807017545	0.25438596491228072	0.23771929824561405
6831	0.089619883040935669	0.37807017543859645	0.14736842105263159	-0.13245614035087719	0.18684210526315789	0.16929824561403509	-0.21140350877192982
6832	-0.037719298245614048	0.022807017543859644	-0.16666666666666669	0	0.3780701754385965	-0.2991228070175439	-0.16140350877192983
6833	0.21812865497076026	0.12105263157894738	-0.0026315789473684292	0.55877192982456136	0.37982456140350879	0.40087719298245617	-0.14912280701754388
6834	0.17032163742690057	0.26315789473684215	0.49649122807017543	0.30526315789473685	0.060526315789473706	-0.26140350877192986	0.15789473684210528
6835	0.20497076023391811	-0.15789473684210525	0.098245614035087719	0.43684210526315786	0.62192982456140355	0.20877192982456139	0.021929824561403521
6836	0.10365497076023393	0.34035087719298246	-0.18333333333333335	0.094736842105263147	0.72017543859649125	-0.3298245614035088	-0.020175438596491221
6837	0.2185672514619883	0.14736842105263157	0.28947368421052633	0.29473684210526313	0.063157894736842107	0.13596491228070176	0.38070175438596487
6838	0.3666666666666667	0.26754385964912281	0.043859649122807015	0.67456140350877192	0.64649122807017545	0.41929824561403506	0.14824561403508774
6839	0.21608187134502924	-0.15964912280701754	0.16403508771929826	0.61315789473684212	0.72631578947368425	0.0043859649122806946	-0.051754385964912289
6840	0.028801169590643272	0.20000000000000001	-0.071052631578947367	0.47017543859649125	0.57017543859649122	-0.36052631578947369	-0.63596491228070173
6841	0.076608187134502917	0.11842105263157895	-0.21228070175438596	0.065789473684210509	0.58333333333333337	-0.63771929824561402	0.54210526315789465
6842	0.17660818713450291	0.38508771929824559	0.034210526315789469	-0.048245614035087703	0.52631578947368418	-0.064035087719298237	0.22631578947368422
6843	0.068859649122807023	0.012280701754385951	-0.20614035087719296	0.063157894736842107	0.049999999999999989	0.37543859649122807	0.11842105263157897
6844	0.11388888888888889	0.1614035087719298	0.10087719298245615	-0.14122807017543859	0.25087719298245614	0.66754385964912277	-0.35614035087719298
6845	0.011257309941520488	-0.1587719298245614	-0.27105263157894738	-0.25789473684210523	0.43157894736842106	0.30350877192982462	0.020175438596491208
6846	0.18070175438596492	0.40964912280701754	0.18684210526315789	-0.11052631578947369	0.32807017543859651	0.40526315789473688	-0.13508771929824559
6847	0.2365497076023392	0.47368421052631582	0.42894736842105263	0.23157894736842105	0.5903508771929824	0.010526315789473689	-0.31578947368421051
6848	0.25643274853801162	0.23070175438596491	-0.021929824561403504	0.17543859649122806	0.46929824561403505	0.17894736842105263	0.50614035087719289
6849	0.15716374269005848	0.3780701754385965	0.047368421052631574	0.58421052631578951	-0.06666666666666668	-0.07192982456140351	0.071929824561403483
6850	0.39634502923976606	0.31140350877192979	0.27192982456140352	0.64473684210526316	0.77456140350877201	0.20526315789473684	0.17017543859649123
6851	0.19108187134502927	0.16578947368421051	-0.090350877192982473	0.55350877192982462	0.36754385964912284	0.35701754385964912	-0.20701754385964913
6852	0.081578947368421029	0.35877192982456141	0.32456140350877194	0.16052631578947368	0.032456140350877197	-0.52982456140350886	0.14298245614035088
6853	0.10833333333333334	-0.021929824561403508	-0.13157894736842105	0.41666666666666669	0.21052631578947367	-0.13245614035087722	0.30877192982456142
6854	0.31959064327485381	0.27192982456140352	-0.24298245614035088	0.43070175438596492	0.35000000000000003	0.59385964912280698	0.51403508771929829
6855	0.14078947368421052	0.11491228070175438	-0.24035087719298248	0.32456140350877194	0.11228070175438594	0.50175438596491229	0.03157894736842104
6856	0.20730994152046781	0.21403508771929824	-0.0096491228070175739	0.4692982456140351	0.26754385964912281	0.12280701754385967	0.17982456140350878
6857	0.23128654970760232	0.44561403508771924	0.19649122807017544	0.59210526315789469	0.50087719298245614	-0.20175438596491227	-0.14561403508771928
6858	0.19210526315789475	0.21754385964912282	-0.0070175438596490336	0.49035087719298243	0.14385964912280702	-0.20087719298245615	0.50877192982456143
6859	-0.00467836257309943	-0.12017543859649123	-0.31403508771929828	0.29912280701754385	0.37894736842105259	-0.026315789473684223	-0.24561403508771928
6860	0.050877192982456132	-0.12368421052631581	0.43157894736842106	-0.4096491228070176	0.46754385964912282	-0.24649122807017543	0.18596491228070175
6861	0.21973684210526312	0.1368421052631579	0.071929824561403496	0.55789473684210522	0.31315789473684214	0.27807017543859647	-0.039473684210526314
6862	0.39897660818713443	0.59912280701754383	0.34210526315789475	0.44649122807017544	0.55438596491228065	0.62017543859649127	-0.16842105263157894
6863	0.20277777777777775	0.24824561403508771	0.021929824561403508	0.43421052631578949	0.021052631578947364	0.30175438596491222	0.18947368421052629
6864	0.071491228070175453	0.15701754385964911	0.47631578947368425	-0.15701754385964911	0.69210526315789478	-0.3236842105263158	-0.41578947368421049
6865	0.28757309941520465	0.014035087719298246	0.44210526315789472	0.762280701754386	0.49122807017543857	-0.062280701754385964	0.078070175438596484
6866	0.098538011695906438	0.48596491228070177	-0.0087719298245613996	0.30263157894736842	-0.44298245614035092	0.021052631578947351	0.23333333333333334
6867	0.27690058479532159	0.22280701754385965	0.0078947368421052599	0.72280701754385968	0.59385964912280698	0.1368421052631579	-0.022807017543859651
6868	0.1533625730994152	-0.30526315789473685	0.081578947368421056	0.63947368421052631	0.43771929824561406	0.092105263157894732	-0.025438596491228066
6869	0.15950292397660817	0.42456140350877192	0.087719298245614058	0.34035087719298246	0.4692982456140351	-0.39385964912280702	0.028947368421052645
6870	0.17397660818713456	0.50526315789473686	0.33947368421052632	0.19210526315789472	0.36491228070175441	-0.28333333333333333	-0.074561403508771912
6871	0.088450292397660821	-0.26315789473684209	0.50263157894736832	0.11578947368421054	0.19736842105263155	-0.28508771929824561	0.26315789473684215
6872	0.17207602339181285	0.30877192982456136	-0.11754385964912284	0.48947368421052628	0.21666666666666667	-0.27456140350877195	0.4096491228070176
6873	0.12076023391812864	0.1701754385964912	-0.045614035087719329	0.23070175438596491	0.33771929824561403	-0.050000000000000003	0.08157894736842107
6874	0.21330409356725144	-0.043859649122807022	0.45263157894736838	0.47192982456140353	0.18859649122807018	0.41315789473684211	-0.20263157894736844
6875	0.080701754385964927	0.38421052631578945	-0.61228070175438598	0.60000000000000009	0.42192982456140354	-0.36315789473684212	0.053508771929824575
6876	0.16929824561403509	0.65438596491228074	-0.50263157894736843	0.4885964912280702	0.055263157894736833	0.58157894736842097	-0.2614035087719298
6877	0.21549707602339185	-0.18070175438596492	0.18245614035087721	0.064035087719298237	0.63157894736842113	0.58157894736842108	0.014035087719298234
6878	-0.020467836257309923	0.27982456140350875	-0.28333333333333333	0.36491228070175441	0.62017543859649127	-0.6333333333333333	-0.47105263157894733
6879	0.023684210526315797	0.021052631578947392	0.33859649122807017	-0.020175438596491214	0.045614035087719301	-0.096491228070175433	-0.14649122807017539
6880	0.15073099415204677	0.21052631578947367	-0.11578947368421053	0.2868421052631579	0.5903508771929824	0.11315789473684207	-0.18070175438596492
6881	0.32339181286549706	0.38245614035087716	0.0035087719298245723	0.71140350877192982	0.28421052631578947	-0.075438596491228069	0.63421052631578945
6882	0.072660818713450273	0.37105263157894736	0.39912280701754388	-0.19649122807017544	0.13508771929824559	0.1368421052631579	-0.4096491228070176
6883	0.15701754385964908	0.243859649122807	-0.10175438596491226	0.51403508771929818	0.1131578947368421	0.15614035087719297	0.016666666666666663
6884	0.25043859649122807	0.3780701754385965	-0.04649122807017543	0.72456140350877196	0.23070175438596494	0.021929824561403466	0.19385964912280701
6885	0.23494152046783626	0.0061403508771929738	0.13070175438596487	-0.021929824561403494	0.50877192982456143	0.43333333333333335	0.35263157894736841
6886	0.12558479532163744	0.011403508771929818	-0.096491228070175419	0.070175438596491252	0.27192982456140352	0.24824561403508771	0.24824561403508771
6887	0.1736842105263158	0.25263157894736843	0.25789473684210523	0.10350877192982455	0.18245614035087721	0.012280701754385972	0.23333333333333334
6888	0.4485380116959064	0.053508771929824561	0.35877192982456135	0.54561403508771922	0.8403508771929824	0.61578947368421055	0.27719298245614038
6889	0.1334795321637427	0.21140350877192984	-0.46666666666666673	-0.05526315789473682	0.74210526315789471	0.032456140350877211	0.33684210526315794
6890	0.18172514619883037	0.3780701754385965	-0.0017543859649122792	-0.3298245614035088	0.81929824561403508	-0.091228070175438603	0.31578947368421051
6891	0.20058479532163745	0.27631578947368418	-0.44122807017543858	0.47982456140350876	0.75175438596491229	-0.22894736842105257	0.36578947368421055
6892	0.23450292397660819	0.25350877192982457	0.57894736842105265	0.55789473684210522	0.090350877192982459	-0.073684210526315783	-6.9388939039072284e-18
6893	0.037573099415204661	-0.15263157894736845	0.23070175438596488	-0.39912280701754388	0.32105263157894737	0.063157894736842107	0.16228070175438597
6894	-0.050000000000000017	0.14736842105263159	-0.51578947368421058	-0.098245614035087747	0.3657894736842105	-0.26842105263157895	0.069298245614035095
6895	0.23698830409356722	0.46578947368421053	0.26491228070175438	0.66140350877192988	0.38157894736842102	-0.33245614035087717	-0.019298245614035092
6896	0.23918128654970763	0.46754385964912276	0.023684210526315787	0.34298245614035089	0.043859649122807015	0.2807017543859649	0.27631578947368424
6897	0.18976608187134505	0.43947368421052629	0.091228070175438589	-0.087719298245614044	0.40526315789473688	-0.021929824561403494	0.31228070175438599
6898	0.11944444444444445	0.39736842105263159	0.39210526315789473	0.0043859649122807015	0.0035087719298245446	0.099122807017543876	-0.17982456140350878
6899	0.19371345029239764	0.27807017543859652	0.075438596491228083	0.012280701754385972	0.51666666666666661	0.34736842105263155	-0.067543859649122809
6900	0.020321637426900598	-0.045614035087719301	-0.40789473684210525	0.14473684210526316	0.47017543859649125	-0.021929824561403501	-0.017543859649122806
6901	0.25628654970760228	0.35877192982456141	-0.39385964912280702	-0.0035087719298245446	0.86228070175438587	0.60350877192982455	0.11052631578947368
6902	-0.014035087719298248	0.2219298245614035	-0.4885964912280702	0.11140350877192981	0.79561403508771933	-0.74824561403508771	0.02368421052631578
6903	-0.0062865497076023446	-0.01929824561403512	-0.38245614035087716	0.45526315789473681	0.33596491228070174	-0.15438596491228071	-0.27280701754385961
6904	0.15935672514619884	0.16228070175438597	0.28508771929824561	-0.13859649122807016	0.49999999999999994	0.080701754385964913	0.066666666666666652
6905	0.34809941520467835	0.50438596491228072	0.64824561403508774	0.50087719298245614	0.0824561403508772	0.090350877192982446	0.26228070175438595
6906	0.21710526315789472	0.46666666666666667	0.20350877192982456	0.60263157894736841	0.42017543859649126	-0.20350877192982456	-0.18684210526315789
6907	0.18201754385964911	0.035087719298245612	0.071052631578947367	0.14385964912280702	0.34122807017543855	0.54561403508771933	-0.044736842105263151
6908	0.23786549707602336	0.30175438596491228	0.011403508771929822	0.31140350877192985	0.58157894736842108	0.071052631578947367	0.15000000000000002
6909	0.061549707602339188	0.26754385964912281	-0.083333333333333329	0.086842105263157901	0.035964912280701755	-0.18771929824561404	0.25
6910	0.37090643274853802	0.10175438596491228	0.55263157894736836	0.55000000000000004	0.64824561403508774	0.057894736842105277	0.31491228070175442
6911	0.12441520467836255	0.090350877192982459	0.39824561403508768	0.053508771929824561	0.52543859649122804	-0.23596491228070177	-0.085087719298245629
6912	0.2384502923976608	0.37105263157894741	0.20350877192982458	0.38070175438596487	0.089473684210526316	-0.073684210526315796	0.45964912280701753
6913	-0.063157894736842121	0.54385964912280693	0.32894736842105265	-0.13596491228070176	-0.18859649122807021	-0.79824561403508776	-0.12894736842105264
6914	0.17690058479532164	0.29736842105263156	0.11578947368421055	-0.2131578947368421	0.71403508771929824	0.0035087719298245723	0.14385964912280702
6915	0.0076023391812865548	0.34035087719298246	0.08333333333333337	-0.1307017543859649	0.5307017543859649	-0.35438596491228069	-0.42368421052631577
6916	0.27441520467836256	0.076315789473684198	0.49122807017543857	0.47807017543859648	0.51140350877192975	0.17894736842105263	-0.089473684210526316
6917	0.15657894736842107	0.07982456140350877	0.2868421052631579	-0.063157894736842107	0.67894736842105263	0.54210526315789476	-0.58508771929824555
6918	0.19327485380116957	0.13508771929824559	0.1219298245614035	0.32192982456140351	0.21228070175438596	0.32456140350877188	0.043859649122807029
6919	0.11944444444444442	0.14122807017543859	0.61228070175438598	-0.012280701754385975	0.2921052631578947	0.35438596491228069	-0.67105263157894735
6920	0.32938596491228073	-0.21491228070175439	0.37456140350877193	0.4263157894736842	0.46140350877192982	0.53421052631578947	0.39473684210526316
6921	0.055555555555555559	0.3780701754385965	-0.49210526315789471	0.37894736842105259	0.00964912280701756	0.162280701754386	-0.10350877192982456
6922	0.25774853801169589	-0.077192982456140355	0.35526315789473684	0.3666666666666667	0.53245614035087718	0.26929824561403509	0.10000000000000001
6923	0.10467836257309941	-0.1526315789473684	0.23070175438596491	0.085964912280701744	0.54473684210526319	0.10175438596491226	-0.18245614035087718
6924	0.15964912280701751	0.22017543859649119	0.40438596491228068	-0.18947368421052632	0.3833333333333333	-0.20964912280701753	0.34912280701754383
6925	0.1982456140350877	0.0096491228070175461	0.45350877192982453	0.040350877192982457	0.52982456140350875	0.18684210526315789	-0.030701754385964938
6926	0.25906432748538016	0.27105263157894738	-0.34736842105263155	0.54122807017543861	0.41052631578947374	0.31578947368421056	0.36315789473684212
6927	0.14093567251461991	0.038596491228070184	0.20000000000000001	-0.55263157894736836	0.65000000000000002	0.41842105263157892	0.091228070175438603
6928	0.41081871345029247	0.43771929824561406	-0.1956140350877193	0.63157894736842102	0.8298245614035088	0.48596491228070177	0.27543859649122809
6929	0.054385964912280704	0.32894736842105265	-0.35701754385964912	0.53245614035087718	0.065789473684210537	-0.12456140350877193	-0.11929824561403508
6930	0.27514619883040936	0.10175438596491228	0.26052631578947372	0.44824561403508772	0.59385964912280698	0.046491228070175437	0.20000000000000001
6931	-0.00029239766081870972	0.4087719298245614	-0.34824561403508769	-0.10175438596491229	-0.011403508771929832	-0.13771929824561402	0.18859649122807018
6932	0.1866959064327485	0.49035087719298243	-0.014035087719298255	0.51315789473684215	0.034210526315789497	-0.05877192982456142	0.15526315789473683
6933	0.16242690058479534	-0.16929824561403509	0.074561403508771912	0.56491228070175437	0.7868421052631579	-0.10087719298245613	-0.18157894736842106
6934	0.015643274853801181	-0.18070175438596492	0.26754385964912281	0.32894736842105265	0.36052631578947369	-0.42894736842105263	-0.25350877192982457
6935	0.067543859649122795	-0.09561403508771929	0.40789473684210525	-0.21403508771929824	0.64035087719298245	-0.35877192982456141	0.025438596491228066
6936	0.24225146198830405	0.40000000000000002	0.13859649122807019	0.16140350877192983	0.61052631578947369	-0.12456140350877193	0.26754385964912275
6937	0.22573099415204681	0.56052631578947376	0.21140350877192982	-0.14210526315789473	0.07192982456140351	0.27368421052631581	0.37894736842105264
6938	0.35336257309941521	0.56315789473684208	-0.22982456140350876	0.67894736842105263	0.53771929824561404	0.52280701754385972	0.047368421052631587
6939	0.21403508771929824	0.083333333333333343	-0.0078947368421052599	0.262280701754386	0.54122807017543861	0.32631578947368423	0.078947368421052641
6940	0.072222222222222229	0.12543859649122807	-0.56754385964912279	0.24649122807017543	0.59736842105263155	-0.10877192982456138	0.14035087719298248
6941	0.20716374269005847	0.057017543859649134	-0.18508771929824563	0.47017543859649125	0.19649122807017544	0.32280701754385965	0.38157894736842102
6942	-0.098245614035087706	-0.031578947368421047	-0.61052631578947369	-0.35614035087719298	0.33947368421052632	0.1675438596491228	-0.098245614035087733
6943	0.17836257309941517	0.4201754385964912	0.40964912280701754	-0.39824561403508774	0.28333333333333333	0.095614035087719318	0.25964912280701757
6944	0.20102339181286552	0.13947368421052631	-0.19912280701754387	0.41052631578947368	0.4692982456140351	0.59824561403508769	-0.21228070175438596
6945	0.21330409356725147	0.5368421052631579	0.19736842105263158	0.017543859649122806	0.43771929824561406	0.049999999999999989	0.040350877192982457
6946	0.16140350877192983	-0.20614035087719298	-0.12543859649122807	0.51491228070175443	0.40614035087719302	0.30877192982456136	0.070175438596491224
6947	0.04429824561403508	0.22631578947368422	0.1280701754385965	-0.12543859649122807	0.051754385964912289	-0.054385964912280697	0.0394736842105263
6948	0.27763157894736845	0.28508771929824561	0.16929824561403509	0.40175438596491225	0.62368421052631584	-0.080701754385964913	0.26666666666666672
6949	0.14269005847953217	0.092105263157894746	-0.37631578947368421	0.50877192982456143	0.40526315789473683	-0.077192982456140369	0.30350877192982456
6950	0.12704678362573099	0.0070175438596491169	0.26578947368421052	-0.1131578947368421	0.6333333333333333	-0.028070175438596495	-0.0026315789473684353
6951	0.25745614035087722	0.05789473684210527	0.19736842105263158	0.5368421052631579	0.59999999999999998	-0.12456140350877191	0.27719298245614032
6952	0.22207602339181284	0.014912280701754377	0.30964912280701751	0.15438596491228071	0.39824561403508768	0.3236842105263158	0.13157894736842107
6953	0.19722222222222227	0.17456140350877192	0.0412280701754386	0.11403508771929824	0.36052631578947369	0.40789473684210531	0.085087719298245656
6954	0.26169590643274859	0.2157894736842105	0.33596491228070174	0.19473684210526315	0.81578947368421062	0.05877192982456142	-0.050877192982456132
6955	0.32850877192982453	0.26052631578947372	0.1368421052631579	0.48771929824561405	0.61052631578947369	0.59824561403508769	-0.12280701754385964
6956	0.35570175438596491	0.43684210526315786	0.32280701754385965	-0.11491228070175438	0.49912280701754391	0.6210526315789473	0.36929824561403507
6957	0.24780701754385967	-0.014912280701754366	0.46403508771929824	0.40350877192982459	0.53596491228070176	-0.11140350877192981	0.20964912280701753
6958	0.20394736842105265	0.52894736842105261	-0.062280701754385964	0.38684210526315788	0.31842105263157894	0.26929824561403509	-0.21754385964912282
6959	-0.052923976608187151	-0.41052631578947368	-0.22192982456140348	-0.16403508771929826	0.23771929824561405	0.33245614035087717	-0.091228070175438603
6960	0.17163742690058478	-0.092982456140350889	0.35175438596491232	0.45175438596491224	0.16403508771929826	-0.10526315789473685	0.26052631578947372
6961	0.10102339181286552	0.083333333333333343	0.17719298245614035	0.52280701754385961	0.25175438596491229	-0.45964912280701753	0.030701754385964918
6962	0.16900584795321635	0.16842105263157894	0.17456140350877192	0.16929824561403509	0.065789473684210537	0.54035087719298247	-0.10438596491228069
6963	0.22850877192982455	0.51842105263157889	-0.27894736842105261	0.47017543859649125	-0.11666666666666665	0.27719298245614032	0.50087719298245614
6964	0.12134502923976609	0.27719298245614038	-0.39824561403508774	-0.037719298245614014	0.1763157894736842	0.43245614035087721	0.27807017543859647
6965	-0.015204678362573101	0.2157894736842105	-0.35263157894736841	0.0035087719298245515	0.024561403508771951	-0.26578947368421052	0.28333333333333333
6966	0.19795321637426902	0.28859649122807018	-0.084210526315789472	-0.037719298245614034	0.55701754385964919	0.4456140350877193	0.018421052631578949
6967	0.19385964912280698	-0.1210526315789474	0.45350877192982458	0.13859649122807016	0.2008771929824561	0.24122807017543862	0.25
6968	0.07909356725146198	0.085087719298245629	-0.0026315789473684292	-0.13771929824561405	0.65789473684210531	-0.40438596491228068	0.27631578947368418
6969	0.057748538011695917	0.040350877192982471	0.024561403508771951	0.47368421052631582	0.30000000000000004	-0.55614035087719305	0.06403508771929825
6970	0.2412280701754386	0.49473684210526314	0.28508771929824561	0.35350877192982455	0.41315789473684211	0.17456140350877195	-0.27368421052631575
6971	0.15453216374269008	0.070175438596491224	0.16140350877192983	-0.0061403508771929738	0.37631578947368421	0.15701754385964911	0.16842105263157897
6972	0.14195906432748537	0.29561403508771927	0.038596491228070212	0.49824561403508771	0.59824561403508769	-0.2868421052631579	-0.29210526315789476
6973	0.26827485380116961	0.32719298245614037	-0.13947368421052631	0.67368421052631577	0.57631578947368423	0.31228070175438594	-0.14035087719298245
6974	0.27675438596491225	0.38596491228070173	0.047368421052631587	0.52368421052631586	0.47719298245614028	0.16842105263157897	0.057894736842105263
6975	0.1095029239766082	0.050000000000000003	0.26403508771929823	0.15701754385964914	0.26491228070175443	-0.22368421052631579	0.14473684210526316
6976	0.20219298245614037	0.014912280701754377	-0.17719298245614037	0.55087719298245619	0.43859649122807021	0.29385964912280704	0.092105263157894746
6977	0.16959064327485374	0.48947368421052628	-0.27631578947368424	0.56842105263157894	0.43771929824561401	-0.14298245614035088	-0.05877192982456142
6978	0.028947368421052621	-0.061403508771929821	0.12982456140350873	0.2982456140350877	0.25087719298245614	-0.14473684210526314	-0.29912280701754385
6979	-0.038304093567251472	0.32192982456140351	-0.15701754385964917	0.32017543859649122	0.55175438596491233	-0.72280701754385968	-0.54385964912280693
6980	-0.14005847953216374	-0.017543859649122799	0.07456140350877194	0.092105263157894732	0.51578947368421058	-0.98333333333333339	-0.52192982456140347
6981	0.35248538011695912	0.56666666666666665	0.62631578947368416	0.044736842105263144	0.82543859649122808	0.0070175438596491169	0.044736842105263158
6982	0.20687134502923976	-0.28333333333333338	0.073684210526315796	0.64561403508771931	0.8359649122807018	-0.26140350877192986	0.23070175438596494
6983	0.13874269005847953	0.3403508771929824	0.18070175438596492	0.43771929824561401	0.37982456140350879	-0.53157894736842104	0.02543859649122808
6984	0.22953216374269006	0.56140350877192979	0.40263157894736845	0.55701754385964919	0.23596491228070177	0.021929824561403508	-0.40175438596491225
6985	0.17339181286549707	-0.020175438596491235	0.14298245614035088	0.49824561403508771	0.14298245614035088	0.10263157894736841	0.1736842105263158
6986	0.24970760233918124	0.40964912280701754	0.24736842105263157	0.35438596491228069	0.5736842105263158	0.020175438596491228	-0.10701754385964912
6987	0.07850877192982457	0.15263157894736842	0.0052631578947368376	0.12719298245614036	0.078070175438596498	0.47017543859649125	-0.36228070175438598
6988	0.24941520467836262	0.28421052631578947	0.26578947368421052	0.068421052631578952	0.39298245614035088	0.53508771929824561	-0.049999999999999989
6989	0.06491228070175438	0.051754385964912275	-0.20614035087719296	-0.045614035087719274	0.27368421052631581	-0.13771929824561405	0.45350877192982453
6990	0.099853801169590625	-0.021929824561403508	0.29649122807017542	0.065789473684210523	0.22719298245614034	-0.083333333333333315	0.1149122807017544
6991	0.0099415204678362703	0.52982456140350875	-0.14473684210526319	0.3412280701754386	0.34649122807017546	-0.46052631578947373	-0.55263157894736847
6992	0.11593567251461989	0.057017543859649134	0.19736842105263158	0.38421052631578945	0.59473684210526312	-0.20877192982456139	-0.32894736842105265
6993	0.21447368421052629	0.26052631578947366	0.18333333333333332	0.07456140350877194	0.086842105263157887	0.16228070175438597	0.51929824561403515
6994	0.24269005847953218	0.63684210526315788	0.067543859649122795	0.58421052631578951	0.27280701754385961	-0.40350877192982454	0.2982456140350877
6995	0.1935672514619883	-0.019298245614035085	0.35438596491228069	-0.38070175438596487	0.66052631578947363	0.14561403508771931	0.40087719298245617
6996	0.22763157894736841	0.66140350877192977	0.014912280701754377	0.028947368421052611	0.76315789473684215	-0.0078947368421052599	-0.094736842105263147
6997	-0.069298245614035081	-0.21842105263157896	0.26929824561403509	-0.11140350877192982	-0.091228070175438589	-0.30789473684210528	0.043859649122807015
6998	0.13596491228070176	0.030701754385964897	-0.48859649122807014	0.59999999999999998	0.20087719298245615	0.04912280701754386	0.42368421052631577
6999	0.21710526315789477	0.28421052631578947	0.64385964912280702	0.27105263157894738	0.37368421052631573	0.08771929824561403	-0.35789473684210527
7000	0.1763157894736842	0.1763157894736842	-0.090350877192982459	0.15438596491228071	0.58771929824561397	0.099999999999999992	0.12982456140350873
7001	0.013157894736842105	0.029824561403508781	-0.13508771929824565	0.12631578947368421	0.12894736842105264	0.083333333333333315	-0.15438596491228068
7002	0.21301169590643276	0.54824561403508776	-0.17280701754385963	0.51052631578947372	0.11403508771929824	0.27543859649122809	0.0026315789473684292
7003	0.16856725146198834	-0.021052631578947375	0.21140350877192987	-0.21228070175438596	0.5307017543859649	0.71754385964912282	-0.21491228070175433
7004	0.049269005847953219	-0.16578947368421054	0.50701754385964914	-0.039473684210526321	0.11403508771929827	-0.035087719298245612	-0.085087719298245601
7005	0.21695906432748543	0.52982456140350875	-0.014035087719298234	0.37017543859649121	-0.23947368421052631	0.31578947368421056	0.33947368421052632
7006	0.11330409356725146	0.06052631578947365	-0.13859649122807019	0.60526315789473684	0.56052631578947376	-0.15263157894736842	-0.25526315789473686
7007	0.30628654970760233	0.16315789473684211	0.077192982456140355	0.42192982456140349	0.53508771929824561	0.40263157894736845	0.23771929824561405
7008	0.21769005847953213	0.34210526315789475	0.088596491228070173	0.085964912280701772	0.16403508771929823	0.35614035087719298	0.26929824561403504
7009	-0.092251461988304098	-0.15263157894736842	-0.24736842105263157	0.13157894736842105	0.098245614035087719	-0.25350877192982457	-0.12982456140350876
7010	0.21505847953216375	-0.11491228070175438	0.29298245614035084	0.2807017543859649	0.67543859649122806	0.022807017543859637	0.13333333333333333
7011	0.35862573099415207	0.58859649122807012	0.23245614035087722	0.6210526315789473	0.61315789473684212	0.24035087719298248	-0.14385964912280699
7012	0.2583333333333333	0.21754385964912282	0.6228070175438597	0.34298245614035089	0.16403508771929826	-0.30526315789473685	0.50789473684210529
7013	0.13040935672514617	0.70438596491228067	-0.26666666666666666	0.27719298245614032	0.60087719298245612	-0.26578947368421052	-0.26754385964912281
7014	0.19970760233918128	-0.17105263157894737	0.3842105263157895	0.037719298245614027	0.54824561403508776	-0.11052631578947368	0.50964912280701746
7015	0.27353801169590647	0.4517543859649123	0.36929824561403507	0.21842105263157893	0.23771929824561405	0.40526315789473688	-0.0412280701754386
7016	0.25672514619883041	0.28157894736842104	0.57982456140350869	-0.26842105263157895	0.75350877192982457	0.052631578947368411	0.14122807017543859
7017	0.015935672514619876	-0.19649122807017541	-0.12280701754385967	0.22631578947368422	0.0394736842105263	-0.11403508771929825	0.26315789473684209
7018	0.30277777777777776	0.1991228070175439	0.14912280701754388	0.12894736842105264	0.96666666666666667	0.13421052631578945	0.23859649122807017
7019	0.29020467836257313	0.37017543859649127	0.35964912280701755	0.41315789473684211	0.40964912280701754	-0.032456140350877197	0.22105263157894739
7020	0.23538011695906436	0.29385964912280704	0.35526315789473684	0.22982456140350876	0.59561403508771926	-0.16403508771929826	0.10175438596491228
7021	0.20277777777777775	0.26315789473684209	0.14035087719298242	0.22368421052631579	0.33771929824561409	0.19561403508771927	0.056140350877192984
7022	0.031140350877192979	0.27017543859649124	-0.22456140350877193	0.17105263157894737	0.11666666666666665	-0.28333333333333333	0.13684210526315788
7023	0.2013157894736842	0.21578947368421053	0.26140350877192986	0.26403508771929823	0.60789473684210527	0.10877192982456138	-0.24999999999999997
7024	0.074269005847953207	0.28859649122807018	-0.33421052631578946	-0.13771929824561405	0.38771929824561402	0.065789473684210509	0.17543859649122806
7025	0.029824561403508781	0.047368421052631587	0.24561403508771928	0.33947368421052632	0.12982456140350876	-0.67456140350877192	0.091228070175438603
7026	-0.036695906432748553	-0.22631578947368422	0.23508771929824562	-0.37894736842105264	0.17280701754385963	-0.13508771929824565	0.11228070175438595
7027	0.21184210526315791	0.60263157894736841	0.49912280701754386	-0.40350877192982454	0.13859649122807016	0.26052631578947372	0.17368421052631577
7028	0.038304093567251458	0.083333333333333343	-0.70438596491228078	-0.081578947368421056	0.83859649122807023	-0.19035087719298244	0.28421052631578947
7029	0.23406432748538011	0.41228070175438597	-0.1219298245614035	0.39298245614035088	0.42719298245614035	0.2807017543859649	0.013157894736842108
7030	0.18684210526315789	-0.098245614035087747	0.11052631578947368	0.45964912280701753	0.53596491228070176	-0.020175438596491235	0.1333333333333333
7031	-0.053362573099415188	0.3719298245614035	0.4263157894736842	-0.086842105263157887	-0.47280701754385962	-0.18947368421052632	-0.36929824561403513
7032	0.28435672514619886	0.59912280701754383	0.13508771929824559	0.63684210526315788	0.35877192982456141	-0.26666666666666666	0.24298245614035088
7033	0.087426900584795311	0.030701754385964924	0.33684210526315789	-0.19298245614035089	0.07280701754385964	0.32543859649122808	-0.048245614035087717
7034	0.29912280701754385	0.59385964912280698	0.32105263157894737	-0.17017543859649123	0.22631578947368419	0.31666666666666665	0.50701754385964914
7035	0.26374269005847956	0.39824561403508768	0.0017543859649122584	0.24473684210526314	0.65350877192982459	0.57017543859649122	-0.28596491228070176
7036	0.080994152046783632	-0.092982456140350861	-0.042982456140350886	0.22280701754385965	0.27631578947368424	-0.20701754385964913	0.3298245614035088
7037	-0.073538011695906444	0.40614035087719302	-0.20438596491228073	-0.10789473684210527	0.17894736842105263	-0.47192982456140353	-0.24210526315789474
7038	0.079678362573099404	0.013157894736842091	-0.084210526315789472	-0.043859649122807015	0.11666666666666664	0.092105263157894718	0.38421052631578945
7039	0.21476608187134502	0.46578947368421053	-0.13070175438596493	0.11754385964912278	0.50526315789473686	0.44385964912280701	-0.11315789473684211
7040	-0.0067251461988304213	0.092982456140350889	0.0052631578947368411	0.081578947368421056	0.32017543859649122	-0.73157894736842111	0.19122807017543858
7041	0.2251461988304094	0.43070175438596497	0.27543859649122804	0.0026315789473684188	0.53070175438596501	-0.23245614035087714	0.34385964912280698
7042	0.29035087719298247	0.36140350877192984	0.20175438596491227	0.56491228070175437	0.46929824561403505	0.26403508771929823	-0.11929824561403506
7043	0.1653508771929825	0.36491228070175441	-0.03157894736842104	-0.013157894736842101	0.42192982456140349	0.40000000000000002	-0.15000000000000002
7044	0.12192982456140354	0.20000000000000001	0.23947368421052634	-0.1307017543859649	0.44035087719298249	-0.48859649122807014	0.47105263157894739
7045	0.13055555555555556	0.17631578947368423	0.014912280701754377	0.1956140350877193	0.13157894736842107	0.30087719298245619	-0.035964912280701748
7046	0.18932748538011698	0.30614035087719299	-0.40087719298245617	0.39035087719298245	0.83070175438596494	0.096491228070175433	-0.086842105263157887
7047	0.13786549707602339	0.21491228070175439	-0.018421052631578949	-0.049999999999999996	0.62017543859649116	-0.21666666666666667	0.27719298245614032
7048	0.20102339181286552	0.24385964912280703	0.036842105263157898	0.19210526315789475	0.45438596491228067	0.25526315789473686	0.023684210526315794
7049	0.20716374269005847	0.3350877192982456	0.33421052631578951	0.05789473684210527	0.34122807017543855	0.36842105263157898	-0.19385964912280701
7050	0.11286549707602338	0.19210526315789475	-0.37719298245614036	0.17456140350877192	0.45175438596491224	0.14035087719298245	0.09561403508771929
7051	0.061403508771929814	0.67894736842105252	-0.59999999999999998	-0.12543859649122807	0.34473684210526312	0.21491228070175439	-0.14473684210526316
7052	0.034941520467836294	-0.091228070175438575	-0.48596491228070171	0.083333333333333343	0.28859649122807018	0.40701754385964917	0.0078947368421052877
7053	0.068713450292397657	-0.18947368421052632	0.16403508771929826	0.19035087719298244	0.05877192982456142	0.049999999999999989	0.13859649122807019
7054	-0.010087719298245609	0.10087719298245618	-0.15263157894736842	-0.30614035087719299	0.20877192982456141	-0.21140350877192984	0.30000000000000004
7055	0.18011695906432745	0.008771929824561403	-0.062280701754385957	0.24824561403508771	-0.11754385964912281	0.33070175438596489	0.67280701754385963
7056	0.1368421052631579	0.2412280701754386	-0.15438596491228071	0.17631578947368423	0.55789473684210522	0.040350877192982471	-0.040350877192982443
7057	0.23245614035087722	0.52719298245614032	0.1166666666666667	0.70789473684210535	0.37017543859649121	-0.58947368421052637	0.26228070175438595
7058	0.11929824561403508	-0.035087719298245612	0.28596491228070176	0.35789473684210527	0.14736842105263157	0.0061403508771929738	-0.046491228070175437
7059	0.22412280701754383	-0.10175438596491226	0.32982456140350874	0.39473684210526316	0.48596491228070171	0.18333333333333335	0.052631578947368418
7060	0.13903508771929826	0.1956140350877193	0.14122807017543859	0.3043859649122807	0.48245614035087725	-0.05877192982456142	-0.23070175438596491
7061	0.3043859649122807	-0.19122807017543858	0.73070175438596496	0.1149122807017544	0.52807017543859647	0.61052631578947369	0.033333333333333326
7062	-0.026315789473684219	0.15438596491228068	0.25438596491228072	-0.48947368421052628	0.21929824561403508	-0.61228070175438598	0.31578947368421051
7063	0.060818713450292376	0.59122807017543855	-0.2078947368421053	-0.27719298245614032	0.21491228070175436	0.20350877192982458	-0.15964912280701754
7064	0.12777777777777777	0.25	0.11666666666666667	0.69824561403508778	-0.15175438596491228	-0.0070175438596491169	-0.13947368421052633
7065	0.17850877192982453	0.22368421052631579	-0.17280701754385969	0.47192982456140353	0.37017543859649121	-0.31754385964912279	0.49561403508771934
7066	0.11505847953216375	0.3236842105263158	0.256140350877193	-0.40789473684210525	0.47631578947368425	-0.18771929824561406	0.22982456140350876
7067	0.43742690058479533	0.05614035087719299	0.39561403508771931	0.56842105263157894	0.75350877192982457	0.42807017543859649	0.42280701754385963
7068	0.34385964912280703	0.21666666666666665	0.15789473684210525	0.37719298245614036	0.63245614035087716	0.51754385964912275	0.16140350877192983
7069	0.089473684210526358	0.096491228070175447	0.10175438596491232	0.23508771929824562	0.08333333333333337	-0.22368421052631576	0.24385964912280703
7070	0.13362573099415201	-0.085087719298245643	-0.1675438596491228	0.41052631578947363	-0.048245614035087703	0.13947368421052631	0.55263157894736836
7071	0.10014619883040936	0.19649122807017544	-0.53157894736842104	0.51578947368421046	0.20964912280701756	-0.12456140350877193	0.3350877192982456
7072	0.23406432748538017	-0.14035087719298245	0.50789473684210529	0.22807017543859651	0.57456140350877194	0.16842105263157897	0.065789473684210537
7073	-0.026900584795321647	-0.16315789473684211	-0.081578947368421043	0.14298245614035088	0.38421052631578945	-0.58771929824561409	0.14385964912280702
7074	0.054093567251461992	-0.045614035087719315	0.17105263157894737	0.33947368421052632	0.35877192982456141	-0.21754385964912282	-0.28157894736842104
7075	0.33742690058479535	0.17894736842105263	0.31052631578947365	-0.099122807017543862	0.54912280701754379	0.60877192982456141	0.47631578947368419
7076	-0.071783625730994186	0.1587719298245614	-1.1833333333333333	0.31842105263157894	0.34298245614035083	-0.0043859649122807154	-0.063157894736842135
7077	0.22616959064327488	0.45175438596491224	0.42982456140350878	0.39298245614035088	0.1307017543859649	0.0096491228070175183	-0.057894736842105221
7078	0.017543859649122816	0.049122807017543881	0.44473684210526315	-0.31491228070175437	0.27894736842105261	-0.038596491228070157	-0.31403508771929828
7079	0.13742690058479534	0.021052631578947378	0.243859649122807	0.22280701754385968	0.63245614035087727	-0.27192982456140347	-0.02368421052631578
7080	-0.0043859649122807015	0.062280701754385957	-0.25526315789473686	0.46842105263157896	0.12631578947368421	-0.56315789473684208	0.13508771929824562
7081	0.22675438596491226	0.43684210526315792	0.32631578947368423	0.47368421052631582	0.10877192982456141	0.15175438596491228	-0.1368421052631579
7082	0.11198830409356726	0.34999999999999998	-0.1763157894736842	-0.1149122807017544	0.8789473684210527	-0.20877192982456139	-0.057017543859649134
7083	0.15555555555555556	-1.3877787807814457e-17	-0.027192982456140324	-0.12894736842105267	0.5736842105263158	0.26228070175438595	0.25350877192982457
7084	0.15380116959064324	0.22807017543859648	0.036842105263157884	0.22368421052631576	0.52105263157894732	-0.29035087719298247	0.20350877192982456
7085	-0.085233918128654981	-0.10438596491228069	-0.42105263157894735	-0.2982456140350877	0.36666666666666664	0.13596491228070176	-0.19035087719298247
7086	0.27353801169590647	0.13596491228070173	-0.16929824561403514	0.33421052631578946	0.40789473684210525	0.50877192982456143	0.42368421052631577
7087	0.042397660818713455	0.035964912280701755	-0.15789473684210525	-0.13596491228070176	0.075438596491228083	0.092982456140350861	0.34385964912280703
7088	0.24166666666666661	0.33596491228070174	0.31754385964912279	0.039473684210526314	0.75	0.22017543859649122	-0.2131578947368421
7089	0.21476608187134505	-0.20964912280701753	0.55701754385964919	-0.083333333333333329	0.57280701754385965	-0.12105263157894737	0.57280701754385965
7090	0.23947368421052631	0.22017543859649122	-0.024561403508771923	0.24122807017543857	0.54385964912280704	0.24473684210526314	0.21140350877192984
7091	0.026461988304093548	0.43508771929824558	-0.41228070175438597	-0.011403508771929818	0.15087719298245608	-0.26929824561403509	0.26578947368421052
7092	0.29663742690058476	0.50175438596491229	0.50350877192982457	-0.22543859649122808	0.73684210526315796	0.17982456140350878	0.083333333333333343
7093	0.16432748538011696	0.23947368421052634	0.081578947368421056	0.4631578947368421	0.26403508771929829	-0.13245614035087716	0.070175438596491224
7094	0.19970760233918131	0.25789473684210529	0.5859649122807018	-0.34649122807017541	0.34824561403508769	0.11929824561403508	0.23333333333333334
7095	0.11944444444444445	0.26315789473684209	-0.56315789473684208	0.57543859649122808	0.27982456140350875	0.48245614035087725	-0.32105263157894737
7096	0.35657894736842111	-0.12192982456140351	0.45438596491228073	0.57456140350877194	0.66315789473684217	0.31842105263157894	0.25087719298245614
7097	0.29649122807017547	0.33684210526315789	0.73859649122807014	-0.0096491228070175461	0.12368421052631579	0.48245614035087719	0.10701754385964912
7098	0.27719298245614038	0.29035087719298247	0.22719298245614034	0.64912280701754388	-0.040350877192982471	0.29999999999999999	0.23684210526315791
7099	0.20292397660818715	-0.22368421052631579	0.26315789473684209	0.24824561403508771	0.32192982456140351	0.18245614035087718	0.42543859649122806
7100	0.25438596491228072	0.37368421052631579	0.20614035087719298	0.52807017543859647	0.49122807017543857	0.032456140350877183	-0.10526315789473682
7101	0.18172514619883043	0.091228070175438575	0.26491228070175438	0.17368421052631577	0.58070175438596494	-0.10263157894736841	0.0824561403508772
7102	0.051754385964912275	-0.036842105263157884	-0.073684210526315783	0.51491228070175432	0.15263157894736842	-0.030701754385964924	-0.21578947368421053
7103	0.27339181286549707	0.48947368421052634	0.47105263157894739	-0.12982456140350879	0.30263157894736842	0.34385964912280698	0.16315789473684211
7104	0.1701754385964912	0.2614035087719298	0.34912280701754389	0.30614035087719293	0.42368421052631577	-0.26403508771929823	-0.055263157894736847
7105	0.040643274853801169	-0.023684210526315808	-0.23771929824561405	0.25438596491228072	0.22807017543859648	-0.08947368421052633	0.11228070175438597
7106	0.15804093567251462	0.17719298245614035	0.017543859649122806	0.19210526315789472	0.60087719298245612	0.15087719298245611	-0.19035087719298247
7107	0.073684210526315783	0.48947368421052634	-0.25789473684210529	0.12017543859649124	0.62105263157894741	-0.33421052631578946	-0.19649122807017544
7108	0.091959064327485351	0.3833333333333333	-0.10087719298245612	-0.18684210526315789	0.67368421052631577	-0.16403508771929826	-0.053508771929824561
7109	0.25146198830409355	0.17894736842105263	0.05263157894736839	0.31403508771929828	0.56052631578947376	0.30701754385964913	0.095614035087719262
7110	0.3312865497076023	-0.12017543859649121	0.40964912280701754	0.37105263157894736	0.63947368421052631	0.21754385964912282	0.47017543859649125
7111	0.3152046783625731	0.54912280701754379	-0.18245614035087721	0.25350877192982457	0.69999999999999996	0.24561403508771931	0.32543859649122808
7112	-0.13757309941520468	-0.11491228070175438	-0.26929824561403504	0.019298245614035078	0.19035087719298249	-0.78771929824561404	0.1368421052631579
7113	0.12792397660818713	0.20964912280701758	-0.30263157894736842	0.30789473684210528	0.18771929824561406	0.11754385964912281	0.24736842105263157
7114	0.13640350877192983	0.00087719298245615002	0.11578947368421054	0.088596491228070187	0.45087719298245615	0.22631578947368419	-0.064035087719298223
7115	0.14883040935672517	0.57807017543859651	0.19649122807017547	-0.21140350877192982	0.38508771929824559	-0.068421052631578938	0.013157894736842091
7116	0.086988304093567267	0.0096491228070175426	0.19035087719298244	-0.074561403508771912	0.063157894736842107	0.10350877192982455	0.22982456140350879
7117	0.085233918128654981	-0.41140350877192977	0.18421052631578949	0.34561403508771926	0.28771929824561404	-0.14736842105263159	0.25263157894736843
7118	-0.062573099415204683	-0.17719298245614035	0.17456140350877192	-0.13596491228070173	-0.00087719298245614308	-0.18859649122807021	-0.047368421052631574
7119	0.19926900584795323	0.11140350877192984	0.25	0.32543859649122808	0.52543859649122804	-0.43157894736842106	0.41491228070175434
7120	0.20321637426900585	0.39649122807017545	0.40000000000000002	0.028070175438596467	0.14824561403508774	-0.023684210526315794	0.27017543859649124
7121	0.058040935672514594	-0.0035087719298245723	-0.02456140350877193	0.737719298245614	0.63157894736842102	-0.48947368421052634	-0.50350877192982457
7122	0.080555555555555561	-0.10350877192982458	-0.3412280701754386	-0.31666666666666665	0.38157894736842107	0.756140350877193	0.10701754385964911
7123	0.30321637426900588	0.40701754385964917	0.32631578947368417	-0.13947368421052631	0.70877192982456139	0.40789473684210525	0.10877192982456141
7124	0.019298245614035068	0.24736842105263157	-0.38684210526315799	0.032456140350877183	0.53859649122807018	-0.090350877192982459	-0.22543859649122808
7125	0.02777777777777779	0.10438596491228069	0.50438596491228072	0.063157894736842107	0.69210526315789478	-0.34649122807017546	-0.85087719298245612
7126	0.074122807017543868	0.50350877192982457	-0.20614035087719301	0.071052631578947367	-0.025438596491228066	0.61754385964912284	-0.51578947368421046
7127	0.064327485380116969	0.25877192982456143	-0.075438596491228069	0.3657894736842105	-0.022807017543859651	0.19122807017543858	-0.33157894736842103
7128	0.037280701754385956	0.3403508771929824	0.063157894736842107	-0.40614035087719297	0.25	-0.066666666666666666	0.042982456140350872
7129	0.19853801169590643	-0.040350877192982457	-0.15175438596491225	0.56228070175438594	0.30350877192982456	0.10350877192982456	0.41403508771929826
7130	0.10321637426900587	0.17719298245614035	-0.4508771929824561	0.54035087719298247	0.61140350877192984	-0.37456140350877187	0.11578947368421055
7131	0.27046783625730991	0.14736842105263157	-0.067543859649122809	0.62017543859649116	0.27017543859649124	0.24824561403508771	0.40438596491228074
7132	0.3204678362573099	-0.0412280701754386	0.35175438596491226	0.35614035087719298	0.5245614035087719	0.44298245614035087	0.28859649122807018
7133	0.10482456140350878	0.50701754385964914	0.049999999999999989	-0.17192982456140349	0.41842105263157892	-0.064035087719298237	-0.11052631578947368
7134	0.15804093567251462	-0.17105263157894737	0.14210526315789473	0.41578947368421049	0.3412280701754386	-0.078947368421052627	0.29912280701754385
7135	0.10847953216374268	-0.05701754385964912	0.24736842105263157	-0.054385964912280711	0.57631578947368423	-0.082456140350877172	0.021052631578947364
7136	0.066520467836257313	0.30263157894736842	-0.41491228070175434	-0.11052631578947368	0.59561403508771926	0.36842105263157898	-0.34210526315789469
7137	-0.081578947368421043	0.1368421052631579	-0.4570175438596491	0.34561403508771932	0.36228070175438598	-0.30877192982456136	-0.56842105263157894
7138	0.15409356725146198	0.22807017543859648	0.19122807017543858	-0.035087719298245612	0.49122807017543857	0.12105263157894736	-0.07192982456140351
7139	0.24415204678362576	0.31754385964912279	0.056140350877192963	0.1280701754385965	0.31842105263157894	0.33508771929824566	0.30964912280701751
7140	0.17002923976608186	-0.17456140350877192	0.65175438596491231	0.19473684210526315	0.31315789473684208	-0.18947368421052632	0.22456140350877193
7141	-0.24532163742690058	-0.14298245614035088	0.21491228070175439	-0.52543859649122804	0.11666666666666667	-0.56842105263157894	-0.56666666666666665
7142	0.43508771929824563	0.43157894736842106	0.38947368421052631	0.50438596491228072	0.49824561403508771	0.51754385964912286	0.26929824561403515
7143	0.12017543859649123	0.28333333333333333	-0.32807017543859651	0.53245614035087718	0.26315789473684215	-0.27280701754385966	0.24298245614035088
7144	0.22353801169590645	0.13245614035087722	0.52894736842105261	0.57017543859649122	0.4447368421052631	-0.17807017543859649	-0.15701754385964914
7145	0.27792397660818713	0.34298245614035089	0.64561403508771931	0.45350877192982458	0.24649122807017543	0.036842105263157898	-0.057894736842105263
7146	0.13976608187134507	0.38771929824561407	-0.24035087719298245	0.40526315789473688	0.4517543859649123	-0.021929824561403521	-0.14385964912280702
7147	-0.033333333333333312	-0.2807017543859649	-0.81315789473684208	0.49035087719298248	0.16578947368421054	0.11491228070175438	0.12280701754385967
7148	0.36154970760233912	0.076315789473684226	0.17368421052631577	0.73070175438596496	0.57017543859649122	0.57017543859649122	0.04824561403508773
7149	0.12251461988304095	0.071052631578947353	0.26052631578947372	0.079824561403508798	0.24649122807017546	-0.34736842105263155	0.42456140350877192
7150	0.053947368421052626	-0.03333333333333334	0.26754385964912281	0.13508771929824559	-0.12456140350877193	0.29912280701754385	-0.22017543859649119
7151	0.089766081871345035	0.19736842105263158	-0.042982456140350872	0.30175438596491228	0.47807017543859653	-0.22368421052631579	-0.17192982456140349
7152	0.10321637426900586	0.15526315789473685	-0.17192982456140349	0.11842105263157893	0.46842105263157896	-0.12105263157894736	0.17017543859649123
7153	0.27748538011695906	0.63508771929824559	-0.05614035087719299	0.65350877192982459	0.52368421052631575	-0.20789473684210527	0.1166666666666667
7154	0.20423976608187133	0.021052631578947378	0.36842105263157893	0.47456140350877191	0.25263157894736843	0.18245614035087718	-0.073684210526315796
7155	0.13625730994152049	-0.069298245614035081	-0.32543859649122808	0.34035087719298246	0.42631578947368426	0.04824561403508773	0.39736842105263159
7156	0.098391812865497072	0.56754385964912279	-0.035964912280701755	-0.40000000000000002	0.28508771929824561	-0.19122807017543858	0.36491228070175441
7157	0.3152046783625731	-0.071052631578947367	0.23859649122807017	0.65614035087719291	0.77105263157894743	0.23333333333333334	0.06315789473684208
7158	0.057602339181286551	0.47105263157894739	-0.078070175438596498	0.034210526315789476	0.17807017543859649	-0.13508771929824562	-0.12456140350877194
7159	0.056578947368421055	-0.28421052631578947	0.020175438596491235	0.6333333333333333	0.04736842105263158	0.3666666666666667	-0.44385964912280701
7160	0.22149122807017541	0.30263157894736842	0.2929824561403509	0.41666666666666663	0.40087719298245617	-0.37368421052631579	0.28947368421052633
7161	0.18274853801169591	0.60789473684210527	-0.034210526315789469	0.53508771929824561	0.55526315789473679	-0.07456140350877194	-0.49298245614035086
7162	-0.12573099415204678	0.077192982456140341	-0.42543859649122806	0.013157894736842118	0.1701754385964912	-0.31403508771929822	-0.27543859649122809
7163	0.32017543859649117	0.50964912280701746	0.17280701754385963	0.69385964912280707	0.62894736842105259	-0.36052631578947369	0.27631578947368424
7164	0.035233918128654999	-0.035087719298245626	0.29122807017543861	-0.13684210526315788	0.62368421052631584	-0.31929824561403503	-0.21228070175438596
7165	0.14561403508771931	0.03157894736842104	0.10175438596491228	0.62631578947368427	0.13245614035087719	-0.074561403508771967	0.05614035087719299
7166	0.011695906432748551	0.02368421052631578	-0.6578947368421052	0.39561403508771931	0.40614035087719302	-0.057894736842105263	-0.039473684210526314
7167	0.08713450292397662	0.080701754385964913	-0.14385964912280697	0.29736842105263162	0.42368421052631583	-0.29122807017543861	0.15614035087719297
7168	0.27324561403508774	0.17719298245614035	-0.16228070175438597	0.73508771929824568	0.59473684210526323	0.20877192982456141	0.085964912280701744
7169	0.16008771929824561	0.12105263157894736	0.19649122807017544	0.34385964912280703	0.74298245614035086	-0.13508771929824562	-0.30877192982456142
7170	0.23172514619883042	0.50438596491228072	0.42280701754385963	0.16228070175438594	0.44122807017543858	-0.33947368421052632	0.19912280701754387
7171	0.23581871345029237	0.24561403508771931	0.21052631578947367	0.45614035087719296	0.58333333333333326	-0.24210526315789477	0.16140350877192983
7172	0.099122807017543849	0.14912280701754385	-0.39473684210526316	-0.45350877192982458	0.75175438596491229	0.27631578947368418	0.26578947368421058
7173	0.28494152046783627	0.59473684210526323	0.35087719298245612	0.39298245614035088	0.40175438596491231	-0.15175438596491228	0.12105263157894737
7174	0.10131578947368421	0.1649122807017544	-0.49736842105263163	0.73421052631578954	0.52807017543859647	-0.52807017543859658	0.20614035087719301
7175	0.031871345029239766	0.21140350877192982	-0.1587719298245614	-0.25526315789473686	0.37017543859649121	-0.010526315789473682	0.034210526315789483
7176	0.25701754385964914	0.512280701754386	0.069298245614035081	0.06403508771929825	0.14210526315789473	0.54561403508771933	0.20877192982456139
7177	0.34736842105263155	0.33070175438596489	0.28421052631578947	0.49035087719298243	0.91052631578947374	-0.33070175438596494	0.39912280701754388
7178	0.078070175438596498	0.31491228070175437	-0.14912280701754388	0.49736842105263168	0.36315789473684207	-0.20789473684210527	-0.35000000000000003
7179	0.046052631578947366	0.0035087719298245619	0.21052631578947367	-0.0087719298245614065	0.64210526315789473	-0.1368421052631579	-0.43421052631578949
7180	0.17441520467836261	0.44736842105263158	0.17456140350877192	0.10087719298245616	-0.23684210526315788	-0.12280701754385961	0.68333333333333335
7181	0.10789473684210527	0.56228070175438594	-0.0061403508771929825	-0.34473684210526317	0.039473684210526314	0.38421052631578945	0.012280701754386003
7182	0.23464912280701752	0.16842105263157894	0.32543859649122808	0.53947368421052633	0.4570175438596491	-0.13508771929824562	0.052631578947368446
7183	0.19999999999999998	-0.067543859649122795	-0.014912280701754377	-0.16403508771929826	0.46842105263157896	0.29035087719298247	0.68771929824561395
7184	-0.035526315789473677	0.21228070175438596	0.10350877192982456	0.19473684210526315	-0.25263157894736843	-0.15789473684210525	-0.31315789473684208
7185	0.26622807017543854	0.41228070175438597	0.18508771929824563	0.5473684210526315	0.65877192982456145	-0.64824561403508774	0.44210526315789472
7186	0.24839181286549708	0.46754385964912282	0.41754385964912283	0.38771929824561407	0.63859649122807016	-0.16403508771929826	-0.25701754385964909
7187	0.030263157894736853	0.33070175438596494	0.19035087719298244	-0.65263157894736845	-0.18157894736842103	0.06754385964912285	0.42719298245614035
7188	0.088596491228070187	0.43333333333333335	-0.27543859649122804	0.4570175438596491	0.20964912280701758	-0.33684210526315789	0.043859649122807008
7189	0.24269005847953215	0.08771929824561403	0.14210526315789473	0.59999999999999998	0.3473684210526316	0.11842105263157894	0.16052631578947368
7190	0.15687134502923977	0.068421052631578952	0.20526315789473681	0.17894736842105263	0.40263157894736845	-0.20877192982456139	0.29473684210526319
7191	0.077923976608187159	-0.028070175438596495	0.0096491228070175461	0.31228070175438599	0.25526315789473686	-0.55087719298245608	0.4692982456140351
7192	-0.057309941520467839	0.059649122807017563	-0.24298245614035086	0.30614035087719293	0.22368421052631576	-0.40526315789473683	-0.28508771929824561
7193	-0.039619883040935673	0.00087719298245614308	-0.40438596491228068	-0.33859649122807023	0.40701754385964917	-0.029824561403508774	0.12719298245614036
7194	0.212719298245614	0.092105263157894746	0.4096491228070176	0.63157894736842102	0.30087719298245613	0.32543859649122808	-0.48333333333333334
7195	0.18084795321637426	-0.46140350877192982	0.43070175438596492	0.61491228070175441	0.60701754385964912	-0.13333333333333333	0.027192982456140352
7196	0.061695906432748526	0.34298245614035089	-0.22280701754385968	0.28157894736842104	0.25175438596491229	-0.036842105263157898	-0.24649122807017543
7197	0.064473684210526294	-0.11754385964912281	0.20789473684210524	0.020175438596491235	0.60350877192982455	0.29561403508771933	-0.6228070175438597
7198	0.12046783625730993	0.46491228070175439	0.072807017543859653	0.28771929824561404	0.22017543859649119	-0.32543859649122808	0.0026315789473684292
7199	0.23611111111111108	-0.14649122807017545	0.23070175438596494	0.5	0.2070175438596491	0.35087719298245612	0.2745614035087719
7200	0.18786549707602337	-0.16666666666666669	0.051754385964912275	0.35526315789473684	0.62894736842105259	0.05701754385964912	0.20087719298245613
7201	0.13874269005847953	-0.010526315789473675	0.16666666666666666	0.506140350877193	0.11140350877192982	0.064912280701754366	-0.0061403508771930015
7202	0.22675438596491224	0.7929824561403509	0.35087719298245618	0.086842105263157873	0.48421052631578942	-0.094736842105263203	-0.25964912280701757
7203	0.22733918128654973	0.30701754385964913	0.29035087719298247	0.29035087719298247	0.57456140350877194	-0.24210526315789471	0.14385964912280702
7204	0.12222222222222222	-0.21315789473684213	0.47807017543859648	0.27894736842105267	0.030701754385964924	-0.032456140350877197	0.19122807017543861
7205	0.2614035087719298	0.49561403508771934	0.44561403508771935	0.4087719298245614	0.01578947368421052	0.072807017543859653	0.12982456140350879
7206	0.31754385964912274	0.50526315789473675	0.30964912280701751	0.63157894736842102	0.1763157894736842	-0.14210526315789473	0.42456140350877192
7207	0.092397660818713465	0.079824561403508715	0.13508771929824559	0.27280701754385966	0.46140350877192982	-0.51929824561403504	0.12456140350877194
7208	0.16754385964912286	-0.054385964912280704	-0.1991228070175439	0.45964912280701758	0.56403508771929833	0.28245614035087718	-0.047368421052631587
7209	0.17704678362573092	0.12894736842105264	0.3412280701754386	0.30175438596491228	0.58245614035087712	-0.48333333333333334	0.19122807017543858
7210	0.37441520467836265	0.51578947368421058	0.28333333333333333	-0.047368421052631587	0.68070175438596492	0.42894736842105263	0.38508771929824559
7211	0.2442982456140351	-0.26052631578947366	0.18684210526315792	0.60877192982456141	0.75964912280701757	-0.13508771929824559	0.30614035087719299
7212	0.15950292397660817	0.31842105263157894	0.070175438596491224	-0.19122807017543858	0.40350877192982459	0.25	0.10614035087719297
7213	0.11564327485380117	0.12631578947368421	-0.10701754385964912	0.060526315789473692	0.64210526315789473	-0.059649122807017535	0.03157894736842104
7214	0.14780701754385964	-0.10087719298245615	-0.030701754385964911	0.0078947368421052599	0.65526315789473688	0.44035087719298244	-0.085087719298245629
7215	0.17324561403508773	0.22456140350877193	-0.29649122807017542	-0.013157894736842118	0.72982456140350871	0.56228070175438605	-0.1675438596491228
7216	-0.028508771929824556	0.39210526315789473	-0.090350877192982459	-0.04912280701754386	0.29999999999999999	0.044736842105263172	-0.76842105263157889
7217	0.39999999999999997	0.35877192982456141	0.75087719298245614	0.18771929824561404	0.76052631578947372	-0.093859649122807018	0.43596491228070178
7218	0.16593567251461991	0.22456140350877191	0.31842105263157894	0.29649122807017547	0.32280701754385965	-0.34035087719298246	0.1736842105263158
7219	0.081140350877192971	0.41666666666666663	0.22017543859649125	-0.31929824561403508	0.37894736842105264	-0.10526315789473684	-0.10438596491228069
7220	0.24605263157894738	0.22368421052631579	-0.058771929824561392	0.53947368421052633	0.4692982456140351	0.40614035087719302	-0.10350877192982455
7221	0.12324561403508771	0.49649122807017543	0.30964912280701756	-0.077192982456140355	0.18947368421052632	-0.34473684210526317	0.16578947368421051
7222	0.27456140350877195	0.30350877192982456	0.40000000000000002	0.3833333333333333	0.5429824561403509	-0.22192982456140353	0.23947368421052628
7223	0.19020467836257307	-0.037719298245614069	-0.049999999999999961	0.47105263157894739	0.30614035087719293	0.256140350877193	0.1956140350877193
7224	0.086403508771929802	-0.087719298245614058	0.481578947368421	-0.20964912280701753	0.65701754385964917	-0.40701754385964917	0.08421052631578943
7225	0.43859649122807021	0.41754385964912283	0.4026315789473684	0.41666666666666674	0.8666666666666667	0.45614035087719296	0.07192982456140351
7226	0.070467836257309957	0.27368421052631581	0.21140350877192982	-0.078947368421052627	0.18947368421052635	-0.10263157894736842	-0.070175438596491224
7227	0.262280701754386	0.21140350877192982	0.12368421052631579	0.0096491228070175461	0.72105263157894739	0.099122807017543862	0.40877192982456145
7228	0.088596491228070173	0.25	-0.15526315789473685	0.067543859649122767	0.51052631578947372	-0.21842105263157896	0.077192982456140341
7229	0.090643274853801151	0.22368421052631576	0.41666666666666669	0.20087719298245615	0.25438596491228072	-0.37894736842105264	-0.17280701754385966
7230	0.21827485380116962	0.035964912280701755	0.39298245614035088	0.47017543859649125	0.63947368421052631	-0.2105263157894737	-0.018421052631578949
7231	0.042105263157894757	0.060526315789473706	-0.30438596491228065	0.28333333333333333	0.73859649122807025	-0.2868421052631579	-0.23859649122807017
7232	0.044736842105263165	0.032456140350877197	-0.078070175438596484	-0.035964912280701741	0.1701754385964912	-0.37017543859649121	0.55000000000000004
7233	0.14020467836257308	0.063157894736842107	0.45175438596491224	0.26403508771929823	0.22368421052631579	0.22017543859649122	-0.38157894736842102
7234	-0.0071637426900584833	-0.03684210526315787	0.018421052631578935	0.17982456140350878	0.72368421052631571	-0.59912280701754383	-0.32894736842105265
7235	0.027046783625731003	0.036842105263157898	0.1649122807017544	-0.3719298245614035	0.42894736842105263	-0.38508771929824559	0.28859649122807018
7236	0.23859649122807017	0.25438596491228072	0.2982456140350877	0.66666666666666663	0.37631578947368416	0.15263157894736842	-0.31666666666666671
7237	0.13391812865497074	0.052631578947368418	-0.18245614035087721	-0.10438596491228071	0.56228070175438594	0.3412280701754386	0.13421052631578947
7238	0.15584795321637426	0.23947368421052634	0.16140350877192983	0.040350877192982457	0.34649122807017541	-0.15789473684210525	0.30526315789473685
7239	0.14824561403508774	-0.19298245614035089	0.48333333333333334	0.43947368421052629	0.67105263157894735	-0.55438596491228065	0.042982456140350886
7240	0.21198830409356725	0.24385964912280703	0.089473684210526316	0.47982456140350876	0.0052631578947368585	0.05701754385964912	0.39649122807017539
7241	0.013596491228070154	0.24122807017543857	-0.050877192982456139	0.43245614035087721	-0.049122807017543874	-0.042982456140350872	-0.44912280701754387
7242	0.024415204678362567	0.14561403508771931	-0.1403508771929825	-0.1956140350877193	0.30263157894736842	-0.032456140350877197	0.06666666666666668
7243	0.1878654970760234	0.1157894736842105	0.14122807017543859	0.4201754385964912	0.26403508771929823	0.046491228070175417	0.13947368421052633
7244	0.040497076023391809	0.39473684210526316	-0.57807017543859651	0.4087719298245614	0.15701754385964911	0.18157894736842106	-0.32105263157894737
7245	0.12251461988304092	0.25175438596491229	-0.0824561403508772	0.26929824561403504	0.053508771929824561	0.45000000000000001	-0.20701754385964913
7246	0.13435672514619881	-0.17280701754385966	-0.38508771929824565	0.45263157894736838	0.47719298245614039	-0.05526315789473682	0.48947368421052634
7247	0.32763157894736844	-0.025438596491228038	0.37982456140350879	0.53596491228070176	0.67456140350877192	0.16228070175438597	0.23859649122807014
7248	0.15073099415204677	0.032456140350877211	0.45350877192982464	0.061403508771929828	0.41666666666666663	-0.1956140350877193	0.13596491228070176
7249	0.095614035087719304	0.19385964912280701	-0.44385964912280701	0.27192982456140352	0.78333333333333344	0.013157894736842091	-0.2447368421052632
7250	0.20482456140350877	-0.022807017543859651	0.23771929824561402	0.035087719298245612	0.82807017543859651	0.053508771929824561	0.097368421052631604
7251	0.40555555555555561	0.39035087719298245	0.14649122807017545	0.23157894736842105	0.66052631578947374	0.37105263157894736	0.6333333333333333
7252	0.16915204678362572	-0.15438596491228071	0.14122807017543862	0.40350877192982454	0.45789473684210524	0.25350877192982457	-0.086842105263157901
7253	0.36140350877192984	0.2614035087719298	-0.2412280701754386	0.37456140350877193	0.64210526315789473	0.77894736842105272	0.35263157894736841
7254	0.27339181286549713	-0.051754385964912268	0.56315789473684208	0.35263157894736846	0.41315789473684211	0.36491228070175435	-0.0017543859649122862
7255	0.1986842105263158	-0.11754385964912281	0.52368421052631575	0.46228070175438601	0.44035087719298244	-0.2807017543859649	0.16403508771929826
7256	0.049707602339181277	-0.2219298245614035	-0.25526315789473686	0.39298245614035088	0.30263157894736842	-0.020175438596491249	0.099999999999999978
7257	0.21067251461988304	-0.28333333333333333	-0.07192982456140351	0.0824561403508772	0.75964912280701757	0.45438596491228073	0.32280701754385965
7258	0.015643274853801167	0.07456140350877194	0.26140350877192986	-0.18771929824561404	0.24649122807017543	-0.22105263157894739	-0.07982456140350877
7259	0.33654970760233921	-0.21140350877192984	0.47631578947368425	0.69824561403508767	0.58245614035087723	0.30350877192982456	0.1701754385964912
7260	0.12295321637426899	0.048245614035087703	-0.14912280701754385	0.28508771929824561	0.35263157894736841	0.12631578947368419	0.074561403508771926
7261	0.049415204678362572	-0.37982456140350873	-0.021052631578947364	0.31754385964912279	0.49210526315789471	-0.057894736842105263	-0.05438596491228069
7262	0.15584795321637426	0.029824561403508781	0.099122807017543835	0.45877192982456139	0.49912280701754386	-0.12280701754385966	-0.028947368421052624
7263	-0.20380116959064329	-0.068421052631578938	-0.21491228070175436	0.020175438596491232	0.14298245614035088	-0.43684210526315792	-0.66578947368421049
7264	0.17514619883040936	-0.20877192982456141	0.30877192982456136	0.25175438596491229	0.42192982456140349	0.013157894736842091	0.26403508771929823
7265	0.071198830409356706	-0.156140350877193	-0.055263157894736854	0.48157894736842105	0.63684210526315788	-0.26929824561403515	-0.21052631578947367
7266	0.18333333333333335	0.34736842105263155	-0.061403508771929807	0.53245614035087718	-0.24912280701754386	0.59561403508771926	-0.064912280701754393
7267	0.1644736842105263	0.27192982456140352	0.11403508771929825	0.10350877192982455	0.5552631578947369	0.11403508771929824	-0.17192982456140352
7268	0.12309941520467836	0.22105263157894736	-0.16140350877192983	-0.2412280701754386	0.20701754385964913	0.31754385964912279	0.39561403508771931
7269	0.082456140350877213	0.23421052631578948	0.24385964912280705	-0.34473684210526312	0.70526315789473681	0.2219298245614035	-0.56578947368421051
7270	0.0061403508771929833	-0.085087719298245615	-0.098245614035087692	0.14736842105263159	0.25526315789473686	-0.52807017543859658	0.34561403508771932
7271	0.30204678362573095	-0.14385964912280699	0.47631578947368419	0.55964912280701751	0.47105263157894733	0.74561403508771928	-0.29649122807017547
7272	0.29356725146198831	0.099122807017543904	0.035964912280701783	0.36052631578947364	0.62982456140350884	0.44122807017543858	0.19473684210526315
7273	0.20233918128654971	0.21842105263157893	0.27368421052631581	0.021052631578947371	0.62192982456140355	0.18947368421052632	-0.11052631578947367
7274	0.037865497076023387	-0.046491228070175424	-0.17456140350877195	0.262280701754386	0.39473684210526316	0.18070175438596492	-0.38947368421052636
7275	0.21900584795321634	-0.0008771929824561292	0.34035087719298246	0.24122807017543857	0.68333333333333335	-0.22719298245614039	0.27719298245614032
7276	0.060818713450292404	0.26315789473684209	-0.31666666666666665	-0.2017543859649123	0.38508771929824559	0.29736842105263162	-0.062280701754385964
7277	0.11096491228070175	-0.16228070175438597	0.16315789473684209	0.42192982456140349	0.48333333333333328	0.075438596491228097	-0.31578947368421051
7278	0.18026315789473682	0.67543859649122817	0.026315789473684195	0.12894736842105262	0.62807017543859645	0.11052631578947368	-0.487719298245614
7279	0.16842105263157894	0.28947368421052633	0.068421052631578952	0.29736842105263162	-0.048245614035087717	0.46052631578947373	-0.057017543859649113
7280	0.24444444444444446	0.31140350877192985	0.054385964912280704	0.5368421052631579	0.10701754385964912	0.50087719298245614	-0.043859649122807015
7281	0.054678362573099402	0.19298245614035087	-0.043859649122807043	-0.46403508771929824	0.52280701754385961	-0.012280701754385965	0.13245614035087719
7282	0.24546783625730995	0.47631578947368425	0.42894736842105263	0.50789473684210518	-0.13245614035087716	-0.14210526315789473	0.33421052631578951
7283	0.088450292397660835	0.12894736842105264	-0.20789473684210524	0.096491228070175461	0.30789473684210528	0.20000000000000001	0.0052631578947368585
7284	-0.020467836257309944	-0.13157894736842105	0.07456140350877194	0.19912280701754387	-0.072807017543859681	-0.045614035087719301	-0.14649122807017545
7285	-0.046345029239766099	0.042105263157894743	-0.25701754385964914	-0.27192982456140352	0.51140350877192975	-0.31491228070175437	0.012280701754385948
7286	0.12543859649122804	0.16315789473684211	-0.22982456140350876	0.21842105263157896	0.64999999999999991	-0.11228070175438595	0.063157894736842093
7287	0.26739766081871347	0.43421052631578949	0.39385964912280702	-0.32894736842105265	0.3780701754385965	0.40789473684210525	0.31929824561403508
7288	0.19269005847953213	0.45789473684210524	0.11842105263157895	0.022807017543859651	0.68421052631578949	-0.13684210526315785	0.0096491228070175461
7289	-0.010380116959064323	0.064035087719298237	0.099999999999999992	-0.059649122807017535	0.28421052631578947	-0.20964912280701753	-0.24122807017543857
7290	0.087573099415204678	0.262280701754386	-0.3473684210526316	0.36403508771929827	-0.19035087719298247	0.20438596491228067	0.23245614035087719
7291	0.28567251461988308	0.256140350877193	0.35789473684210527	0.60614035087719298	0.32807017543859651	0.23859649122807017	-0.07280701754385964
7292	0.040058479532163745	-0.17368421052631577	-0.017543859649122792	0.19736842105263158	0.53157894736842104	-0.27719298245614032	-0.020175438596491232
7293	0.23991228070175441	0.23245614035087719	0.27807017543859647	0.38157894736842107	-0.0070175438596491169	0.085964912280701772	0.46842105263157896
7294	0.1932748538011696	0.14385964912280702	0.65614035087719302	0.59912280701754383	-0.21754385964912279	0.16578947368421054	-0.18771929824561404
7295	0.0051169590643274738	0.21403508771929824	-0.41228070175438603	-0.059649122807017535	0.56315789473684208	-0.0087719298245614169	-0.26578947368421052
7296	0.10131578947368418	-0.040350877192982457	0.15175438596491228	0.67280701754385963	0.34473684210526312	-0.39122807017543859	-0.12982456140350879
7297	0.087280701754385959	-0.19298245614035087	0.10964912280701755	-0.035964912280701755	0.36140350877192984	0.14736842105263157	0.13421052631578947
7298	0.26154970760233914	0.59999999999999998	0.19649122807017544	-0.0026315789473684184	0.48157894736842105	-0.094736842105263175	0.38859649122807016
7299	0.057602339181286544	0.057017543859649106	-0.42105263157894735	-0.26842105263157895	0.58947368421052637	0.63596491228070173	-0.24736842105263157
7300	0.21666666666666667	0.23947368421052631	0.3771929824561403	0.25175438596491229	0.35175438596491232	-0.1280701754385965	0.20789473684210527
7301	0.065350877192982451	0.32719298245614037	-0.48508771929824562	-0.017543859649122806	0.59912280701754383	0.083333333333333343	-0.11491228070175438
7302	0.26929824561403509	0.18508771929824563	0.39561403508771931	0.69122807017543864	0.039473684210526314	0.035087719298245612	0.26929824561403509
7303	0.15409356725146198	0.28508771929824561	-0.30877192982456142	0.22280701754385965	0.80263157894736836	-0.40350877192982459	0.32631578947368423
7304	0.28508771929824556	0.43157894736842106	0.42368421052631577	0.46228070175438596	0.6228070175438597	-0.52105263157894743	0.29122807017543861
7305	0.26169590643274854	0.23508771929824562	-0.077192982456140341	0.038596491228070184	0.64035087719298245	0.23859649122807014	0.49473684210526314
7306	0.19152046783625729	0.0394736842105263	0.51315789473684215	0.39298245614035088	0.37631578947368421	-0.30877192982456142	0.13596491228070173
7307	0.35058479532163744	0.31666666666666665	0.2868421052631579	0.060526315789473692	0.69912280701754392	0.48947368421052628	0.25087719298245614
7308	0.20365497076023395	0.48771929824561405	0.15964912280701754	0.58070175438596494	0.64736842105263159	-0.35350877192982455	-0.30000000000000004
7309	0.11432748538011694	0.24035087719298245	-0.1368421052631579	0.0017543859649122862	-0.031578947368421047	0.021929824561403508	0.5903508771929824
7310	0.036111111111111094	-0.08771929824561403	-0.010526315789473689	0.5473684210526315	0.52719298245614032	-0.029824561403508754	-0.72982456140350882
7311	0.15540935672514619	0.46140350877192982	0.12280701754385964	0.0096491228070175461	0.20964912280701753	-0.38596491228070173	0.51491228070175432
7312	0.35964912280701755	0.50263157894736843	-0.0026315789473684292	0.58684210526315783	0.46140350877192987	0.37105263157894736	0.23859649122807017
7313	0.069152046783625729	0.39035087719298245	0.023684210526315752	-0.5780701754385964	0.55964912280701751	0.19122807017543858	-0.17192982456140352
7314	0.12309941520467838	0.070175438596491224	-0.12105263157894738	0.35877192982456141	0.39649122807017545	-0.24210526315789471	0.27631578947368424
7315	0.030701754385964914	0.13157894736842107	-0.39649122807017545	0.14122807017543859	0.1166666666666667	0.075438596491228055	0.11578947368421053
7316	0.091959064327485365	-0.26929824561403509	0.29035087719298247	0.098245614035087719	0.021052631578947351	0.16315789473684209	0.24824561403508769
7317	0.18801169590643277	0.0052631578947368446	0.012280701754386003	0.20614035087719296	0.48157894736842105	0.42368421052631583	-0.00087719298245614308
7318	0.095175438596491205	0.58070175438596494	-0.57894736842105265	0.2807017543859649	0.23245614035087717	-0.15175438596491225	0.20789473684210524
7319	0.24035087719298243	0.28157894736842104	0.071052631578947367	0.19035087719298241	0.25	0.31491228070175437	0.33421052631578951
7320	0.21257309941520466	0.10263157894736841	0.31842105263157894	0.35701754385964912	0.81052631578947376	-0.256140350877193	-0.05701754385964912
7321	0.16315789473684211	0.29385964912280704	0.43421052631578949	-0.14912280701754385	0.3350877192982456	0.26929824561403509	-0.2043859649122807
7322	-0.030116959064327486	-0.032456140350877183	-0.20263157894736844	-0.2105263157894737	0.15526315789473685	0.0070175438596491446	0.10263157894736842
7323	0.37076023391812862	0.20350877192982456	0.47719298245614034	0.59298245614035083	0.55175438596491233	0.23508771929824562	0.16403508771929826
7324	0.13845029239766085	0.032456140350877197	0.45087719298245615	0.17982456140350878	0.050877192982456146	-0.11315789473684212	0.22982456140350879
7325	0.072660818713450287	0.1219298245614035	-0.13157894736842105	0.37982456140350873	0.033333333333333326	0.060526315789473692	-0.028070175438596481
7326	0.10204678362573098	-0.046491228070175437	0.17456140350877195	-0.068421052631578966	0.25263157894736843	-0.072807017543859653	0.37280701754385964
7327	0.18815789473684211	0.17807017543859649	0.054385964912280704	-0.2043859649122807	0.69385964912280707	0.46403508771929824	-0.057017543859649127
7328	-0.00073099415204678131	0.18421052631578949	-0.79649122807017547	0.44912280701754381	0.62719298245614041	-0.49824561403508771	0.029824561403508781
7329	0.23771929824561402	0.38771929824561402	0.16315789473684206	0.71052631578947367	0.35614035087719298	0.029824561403508754	-0.22105263157894739
7330	0.24561403508771926	0.3043859649122807	0.25877192982456138	-0.017543859649122806	0.33333333333333331	0.16052631578947371	0.43421052631578949
7331	0.033625730994152052	-0.021929824561403521	-0.56228070175438605	-0.27368421052631575	0.78333333333333333	-0.17192982456140349	0.44824561403508772
7332	0.29707602339181288	0.63421052631578945	0.26140350877192986	0.5429824561403509	0.57982456140350869	0.08596491228070173	-0.32192982456140351
7333	0.23991228070175441	0.51491228070175443	0.40263157894736845	0.14298245614035088	0.1675438596491228	0.35087719298245612	-0.13947368421052631
7334	0.084502923976608191	0.53859649122807018	0.17894736842105263	-0.076315789473684198	0.11403508771929824	-0.26754385964912275	0.019298245614035078
7335	-0.094444444444444442	0.07456140350877194	-0.06491228070175438	-0.21403508771929824	0.35438596491228069	-0.71403508771929824	-0.0026315789473684292
7336	0.19707602339181288	0.078947368421052627	-0.2745614035087719	0.44912280701754387	0.33421052631578951	0.50263157894736843	0.092105263157894746
7337	-0.018128654970760244	0.19210526315789472	-0.29736842105263156	0.52368421052631575	0.22894736842105262	-0.45000000000000007	-0.30614035087719299
7338	0.042982456140350879	-0.010526315789473689	-0.13157894736842105	0.08771929824561403	0.45087719298245615	-0.25701754385964909	0.11842105263157895
7339	0.1042397660818714	0.31052631578947371	0.20000000000000001	-0.22456140350877191	0.67631578947368431	-0.23596491228070174	-0.10087719298245615
7340	0.07061403508771931	0.10701754385964909	0.22105263157894733	0.5798245614035088	0.47192982456140353	-0.79561403508771922	-0.16052631578947366
7341	0.2192982456140351	0.096491228070175433	0.26403508771929823	0.54824561403508776	0.45438596491228073	-0.26666666666666666	0.21929824561403505
7342	0.17500000000000002	0.30350877192982456	-0.31140350877192985	-0.09561403508771929	0.57280701754385965	0.23947368421052634	0.3412280701754386
7343	0.12236842105263161	0.065789473684210537	-0.1157894736842105	0.38508771929824559	0.72368421052631582	-0.41491228070175434	0.090350877192982459
7344	0.061695906432748533	-0.052631578947368432	-0.31929824561403508	-0.018421052631578949	0.53333333333333333	-0.057017543859649134	0.28421052631578947
7345	0.061257309941520455	0.0026315789473684154	0.005263157894736803	0.0026315789473684292	-0.05438596491228069	0.024561403508771923	0.38684210526315788
7346	0.24678362573099413	0.50964912280701757	0.33333333333333331	0.1236842105263158	0.57807017543859651	0.10964912280701755	-0.1736842105263158
7347	0.27529239766081876	0.077192982456140369	-0.050000000000000003	0.28245614035087718	0.75350877192982457	0.23947368421052634	0.34912280701754395
7348	0.15570175438596492	-0.0096491228070175253	-0.28947368421052633	0.23859649122807017	0.8298245614035088	0.0394736842105263	0.12543859649122807
7349	0.19020467836257313	0.08771929824561403	-0.099122807017543862	0.36140350877192984	0.36578947368421055	-0.14385964912280702	0.56929824561403508
7350	0.061111111111111095	0.29473684210526319	0.09561403508771929	0.050877192982456146	0.022807017543859651	0.061403508771929849	-0.15877192982456143
7351	0.13421052631578947	0.37280701754385964	0.18684210526315789	0.075438596491228069	0.29649122807017542	-0.31228070175438599	0.18596491228070175
7352	0.090789473684210489	-0.37719298245614036	0.045614035087719274	-0.32280701754385965	0.68947368421052624	0.52631578947368418	-0.01666666666666667
7353	0.072222222222222229	0.34210526315789475	0.042982456140350879	-0.14736842105263157	-0.0052631578947368515	-0.28859649122807018	0.48947368421052628
7354	0.37222222222222218	0.038596491228070171	0.5368421052631579	0.52807017543859658	0.56666666666666665	0.65350877192982448	-0.090350877192982446
7355	0.035087719298245619	0.056140350877193018	0.0026315789473684154	0.30964912280701751	0.16842105263157894	-0.025438596491228066	-0.30087719298245613
7356	0.17850877192982459	0.51578947368421058	0.14385964912280702	-0.48596491228070171	0.60175438596491226	0.037719298245614041	0.25789473684210529
7357	0.16154970760233919	0.18245614035087718	-0.15964912280701757	0.25263157894736843	0.43596491228070178	0.39561403508771931	-0.13771929824561402
7358	0.28552631578947368	0.52017543859649118	-0.073684210526315783	0.37456140350877193	0.21666666666666667	0.18859649122807021	0.48684210526315791
7359	0.24005847953216375	0.36140350877192984	-0.52807017543859647	0.5429824561403509	0.88421052631578945	-0.1280701754385965	0.30789473684210528
7360	-0.04663742690058479	0.262280701754386	-0.32456140350877194	-0.22719298245614039	-0.10526315789473685	-0.088596491228070173	0.20350877192982456
7361	0.22324561403508769	0.2008771929824561	0.10000000000000001	0.19035087719298244	0.20701754385964913	0.40350877192982459	0.237719298245614
7362	0.18859649122807018	-0.058771929824561392	0.0061403508771929738	0.39824561403508774	-0.030701754385964897	0.61842105263157898	0.19824561403508772
7363	0.28479532163742688	0.28508771929824561	0.034210526315789469	0.23157894736842102	0.64210526315789473	0.29561403508771933	0.22017543859649125
7364	0.15789473684210528	0.37982456140350879	0.32631578947368423	-0.4517543859649123	0.77982456140350886	0.066666666666666666	-0.15350877192982457
7365	0.28552631578947368	0.24298245614035088	0.23070175438596491	0.31052631578947365	0.57719298245614037	0.20526315789473681	0.14649122807017542
7366	0.32090643274853803	0.06491228070175438	0.57456140350877194	0.46929824561403516	0.72807017543859653	0.2464912280701754	-0.15789473684210525
7367	0.19619883040935673	-0.097368421052631576	-0.039473684210526327	0.45175438596491224	0.45438596491228073	0.63947368421052631	-0.23157894736842105
7368	0.13055555555555556	0.27719298245614038	-0.051754385964912275	0.3771929824561403	0.56315789473684208	-0.41491228070175434	0.032456140350877169
7369	0.049561403508771924	0.11403508771929824	0.032456140350877183	0.26929824561403509	0.042105263157894729	-0.21578947368421053	0.055263157894736847
7370	0.13464912280701755	0.1175438596491228	0.036842105263157884	0.21403508771929824	0.20087719298245613	0.33157894736842108	-0.092982456140350875
7371	0.30116959064327492	0.067543859649122809	0.19912280701754387	0.12456140350877193	0.48421052631578954	0.49210526315789471	0.43947368421052635
7372	0.025877192982456138	0.14473684210526316	-0.14649122807017545	-0.1166666666666667	0.061403508771929835	0.041228070175438614	0.17105263157894737
7373	-0.027485380116959057	0.13859649122807016	0.0043859649122807154	0.1649122807017544	-0.099122807017543862	-0.37017543859649121	-0.0035087719298245446
7374	0.16666666666666671	0.40000000000000002	-0.17192982456140352	0.63421052631578945	0.34210526315789475	-0.41228070175438597	0.20789473684210527
7375	0.1257309941520468	0.05701754385964912	-0.64999999999999991	0.21842105263157896	0.71578947368421053	0.36754385964912284	0.045614035087719301
7376	0.21754385964912282	0.029824561403508754	0.078947368421052655	0.55789473684210522	0.14912280701754385	0.19298245614035087	0.29649122807017547
7377	0.038450292397660825	0.12982456140350879	-0.28333333333333333	-0.38508771929824565	-0.13596491228070173	0.64561403508771931	0.25964912280701757
7378	0.24078947368421053	0.021929824561403508	0.037719298245614041	0.30526315789473679	0.60614035087719298	0.11929824561403511	0.35438596491228069
7379	0.16549707602339181	0.14561403508771931	-0.078947368421052641	0.06403508771929825	0.31578947368421051	0.32894736842105265	0.21754385964912282
7380	0.1672514619883041	-0.12807017543859647	0.22456140350877188	0.19035087719298244	0.7149122807017545	-0.12105263157894736	0.12280701754385964
7381	0.071783625730994144	0.32280701754385965	-0.262280701754386	-0.07192982456140351	-0.07456140350877194	0.68245614035087721	-0.16578947368421054
7382	0.066666666666666666	0.11578947368421053	-0.11403508771929821	0.53596491228070176	0.14473684210526316	-0.042105263157894736	-0.24035087719298243
7383	0.099415204678362609	0.36052631578947369	0.059649122807017549	0.39561403508771931	0.73771929824561411	-0.66842105263157903	-0.28859649122807018
7384	0.1760233918128655	-0.24473684210526317	0.43859649122807021	0.16228070175438597	0.40438596491228063	0.35350877192982455	-0.057894736842105249
7385	0.17017543859649123	0.10526315789473686	0.43771929824561406	0.3412280701754386	-0.11842105263157893	0.29912280701754379	-0.043859649122807015
7386	0.25160818713450295	0.46491228070175439	0.083333333333333315	0.46754385964912282	0.68771929824561406	-0.27543859649122809	0.081578947368421056
7387	0.13230994152046782	0.34122807017543855	0.24122807017543857	-0.17807017543859649	-0.014035087719298241	0.34999999999999998	0.053508771929824561
7388	0.20994152046783623	0.5473684210526315	-0.10000000000000001	0.63771929824561402	-0.37982456140350873	0.512280701754386	0.042105263157894757
7389	0.17309941520467839	0.0070175438596491169	0.096491228070175433	0.62807017543859656	0.79736842105263162	-0.38157894736842107	-0.10877192982456141
7390	0.15599415204678357	0.51578947368421046	-0.19298245614035092	0.0078947368421052322	0.6947368421052631	-0.18333333333333335	0.093859649122807032
7391	0.24926900584795322	0.22894736842105262	0.25964912280701757	0.16666666666666666	0.58508771929824555	-0.035964912280701755	0.29122807017543861
7392	0.095906432748538037	0.014035087719298234	0.17894736842105263	-0.014912280701754391	0.30789473684210522	0.18596491228070183	-0.096491228070175433
7393	0.14824561403508771	-0.20263157894736844	-0.12456140350877193	0.21754385964912279	0.73245614035087714	0.22543859649122805	0.041228070175438593
7394	-0.002777777777777777	-0.16842105263157894	-0.052631578947368397	-0.028947368421052638	0.081578947368421056	0.23859649122807017	-0.086842105263157915
7395	0.1672514619883041	-0.13596491228070176	0.0017543859649122862	0.53245614035087718	0.20175438596491227	-0.025438596491228066	0.42894736842105263
7396	0.096929824561403491	0.19298245614035087	-0.040350877192982443	-0.14035087719298248	0.044736842105263158	0.45526315789473681	0.069298245614035081
7397	0.15160818713450294	0.31052631578947365	0.12105263157894736	0.57719298245614037	0.28245614035087718	-0.7114035087719297	0.3298245614035088
7398	0.32383040935672519	-0.02368421052631578	0.49912280701754386	0.65263157894736845	0.25701754385964909	0.38859649122807016	0.16929824561403511
7399	0.30263157894736842	0.19210526315789472	0.29035087719298247	0.26140350877192986	0.32456140350877194	0.15350877192982457	0.59385964912280709
7400	0.26929824561403509	0.4210526315789474	-0.14561403508771931	0.51491228070175432	0.55438596491228076	-0.059649122807017535	0.33070175438596494
7401	0.22207602339181287	-0.015789473684210523	0.050000000000000003	0.086842105263157915	0.8359649122807018	0.23771929824561405	0.13771929824561402
7402	0.12923976608187138	-0.18947368421052629	-0.31228070175438594	0.50789473684210529	0.16140350877192985	0.58859649122807023	0.019298245614035092
7403	0.26988304093567256	0.37719298245614041	-0.10438596491228071	0.35350877192982455	0.35087719298245618	0.28245614035087718	0.35964912280701755
7404	0.16578947368421051	0.051754385964912289	-0.28859649122807018	0.42719298245614035	0.74122807017543857	0.066666666666666652	-0.0035087719298245619
7405	0.047222222222222214	0.022807017543859654	0.19736842105263158	-0.15526315789473685	0.44912280701754381	-0.10614035087719298	-0.12456140350877193
7406	0.20263157894736841	0.26842105263157895	0.18421052631578946	0.12368421052631579	0.5307017543859649	-0.11403508771929824	0.22280701754385968
7407	0.28391812865497079	0.34298245614035089	0.34385964912280698	0.051754385964912303	0.70350877192982453	0.16140350877192983	0.099999999999999992
7408	0.01535087719298246	0.31140350877192985	-0.45877192982456139	0.30263157894736842	0.078070175438596484	-0.25087719298245614	0.10964912280701754
7409	0.10833333333333334	-0.024561403508771923	0.076315789473684212	0.5859649122807018	-0.15000000000000002	0.057894736842105249	0.10438596491228071
7410	0.082456140350877186	0.094736842105263161	-0.50526315789473686	0.42543859649122806	0.67456140350877192	0.16929824561403509	-0.36403508771929821
7411	0.033479532163742699	0.35263157894736841	0.32543859649122808	0.57192982456140351	-0.038596491228070171	-0.32192982456140351	-0.68859649122807021
7412	0.068713450292397643	0.30964912280701751	-0.25175438596491229	0.38859649122807016	0.063157894736842107	-0.18421052631578946	0.086842105263157887
7413	0.051315789473684224	-0.02368421052631578	0.09561403508771929	0.28245614035087724	0.053508771929824554	-0.20175438596491227	0.10175438596491232
7414	0.074561403508771926	0.27982456140350875	-0.14736842105263159	0.27807017543859647	0.53859649122807018	-0.031578947368421054	-0.47017543859649125
7415	0.013742690058479537	-0.020175438596491221	0.28947368421052633	0.1956140350877193	0.11140350877192984	-0.17192982456140349	-0.32192982456140351
7416	0.26754385964912281	0.17982456140350878	0.48947368421052634	0.44649122807017538	0.33421052631578951	0.04824561403508773	0.10701754385964915
7417	0.22704678362573097	0.38245614035087716	0.13596491228070173	0.3350877192982456	-0.053508771929824533	0.55175438596491233	0.010526315789473661
7418	0.22865497076023389	0.36754385964912284	-0.25877192982456143	0.40614035087719297	0.36578947368421055	0.15789473684210525	0.33333333333333337
7419	0.35043859649122805	0.46228070175438596	-0.014035087719298234	0.29210526315789476	0.69561403508771935	0.57894736842105265	0.087719298245614058
7420	0.30745614035087715	0.39210526315789473	0.093859649122807018	0.46052631578947367	0.31929824561403508	0.38947368421052631	0.18947368421052632
7421	0.3213450292397661	0.34649122807017541	0.020175438596491221	0.50526315789473686	0.76929824561403504	0.10789473684210525	0.17894736842105263
7422	0.1760233918128655	0.036842105263157898	0.12631578947368421	0.081578947368421056	0.28947368421052633	0.42894736842105263	0.092982456140350889
7423	0.084941520467836262	0.20964912280701753	0.46491228070175439	-0.25175438596491229	-0.17017543859649123	0.11140350877192982	0.14561403508771928
7424	0.18932748538011698	0.22280701754385965	0.10350877192982455	-0.068421052631578938	0.39736842105263159	0.07456140350877194	0.40614035087719297
7425	0.13406432748538011	-0.32631578947368423	-0.038596491228070184	0.35087719298245618	0.55438596491228065	-0.12280701754385966	0.38684210526315788
7426	0.22236842105263155	0.57719298245614037	-0.16842105263157897	0.49473684210526314	0.28245614035087718	-0.22719298245614036	0.37543859649122807
7427	0.20467836257309946	0.043859649122807022	-0.061403508771929821	0.53508771929824561	0.23508771929824562	0.22719298245614036	0.24824561403508771
7428	0.12412280701754386	0.065789473684210523	-0.38157894736842107	-0.23684210526315788	0.38245614035087716	0.60087719298245623	0.31403508771929828
7429	0.16666666666666666	0.23421052631578948	0.028070175438596467	0.022807017543859665	0.70789473684210535	0.2868421052631579	-0.27982456140350875
7430	0.22076023391812863	0.52017543859649118	0.53421052631578947	-0.27456140350877195	0.40614035087719302	-0.17719298245614035	0.31578947368421056
7431	0.18757309941520464	-0.036842105263157898	0.72807017543859653	0.53157894736842115	-0.26929824561403509	0.27894736842105261	-0.10701754385964912
7432	0.04093567251461986	-0.04649122807017543	-0.43333333333333335	0.35789473684210527	0.15087719298245617	0.57280701754385954	-0.35614035087719298
7433	0.053508771929824561	0.52017543859649129	-0.12368421052631577	0.28333333333333333	-0.33070175438596494	-0.17368421052631577	0.14561403508771931
7434	0.21184210526315791	0.19649122807017544	0.24473684210526317	0.36491228070175441	0.35614035087719298	0.040350877192982457	0.068421052631578938
7435	0.22017543859649122	0.36403508771929821	0.12894736842105264	0.42719298245614035	0.4026315789473684	-0.029824561403508781	0.028070175438596509
7436	-0.018567251461988312	0.25614035087719295	0.057894736842105277	-0.084210526315789472	0.18157894736842106	-0.45701754385964916	-0.065789473684210537
7437	0.17339181286549707	0.0070175438596491446	-0.020175438596491235	0.39912280701754377	0.40964912280701754	0.21754385964912282	0.027192982456140352
7438	-0.043859649122807022	-0.057017543859649134	0.054385964912280677	0.40701754385964911	-0.085087719298245615	-0.43245614035087721	-0.14999999999999997
7439	-0.032309941520467837	0.1763157894736842	-0.0096491228070175461	0.078947368421052655	0.0017543859649122862	-0.43421052631578949	-0.0070175438596491307
7440	0.090497076023391812	0.45438596491228067	0.29122807017543861	-0.32631578947368423	0.12543859649122807	-0.17982456140350878	0.17807017543859649
7441	-0.042543859649122828	0.1307017543859649	0.28947368421052633	-0.69298245614035092	0.49912280701754386	-0.44210526315789478	-0.039473684210526327
7442	0.15818713450292402	-0.016666666666666635	0.35438596491228069	-0.13245614035087722	0.61403508771929827	-0.2070175438596491	0.33684210526315794
7443	0.1874269005847953	-0.14035087719298248	0.22017543859649125	0.018421052631578949	0.22456140350877196	0.51666666666666661	0.28508771929824561
7444	0.17573099415204677	0.3166666666666666	-0.31666666666666665	0.56754385964912279	0.40263157894736845	-0.0087719298245614308	0.092982456140350889
7445	0.39210526315789473	0.29385964912280704	0.25701754385964909	-0.010526315789473661	0.75	0.59912280701754383	0.4631578947368421
7446	0.32178362573099417	0.57719298245614037	0.0394736842105263	0.49385964912280705	0.33947368421052632	0.36228070175438598	0.11842105263157894
7447	0.14751461988304093	0.4087719298245614	0.11403508771929821	-0.15701754385964911	-0.12719298245614036	0.57192982456140351	0.074561403508771912
7448	-0.048245614035087724	-0.13947368421052631	-0.18070175438596492	-0.12280701754385964	0.45526315789473681	0.060526315789473706	-0.36228070175438598
7449	0.14970760233918129	-0.080701754385964899	0.58771929824561409	0.32017543859649122	0.22631578947368419	-0.042982456140350872	-0.11228070175438597
7450	0.12280701754385966	0.22368421052631579	-0.033333333333333326	-0.38771929824561402	0.5368421052631579	0.15877192982456143	0.23859649122807017
7451	0.041666666666666664	0.033333333333333333	-0.21403508771929822	0.20964912280701753	0.512280701754386	-0.41315789473684211	0.1219298245614035
7452	0.086111111111111124	0.63859649122807016	0.42719298245614035	-0.10087719298245615	0.038596491228070157	-0.45175438596491224	-0.035087719298245612
7453	0.078801169590643275	-0.24649122807017543	-0.52456140350877201	0.72280701754385968	0.13333333333333333	0.098245614035087719	0.28947368421052633
7454	0.13771929824561405	0.25701754385964914	0.33157894736842103	0.31666666666666665	0.13596491228070173	-0.39473684210526316	0.17982456140350878
7455	0.20087719298245613	0.39210526315789473	0.39385964912280702	0.066666666666666666	0.78947368421052633	0.05877192982456142	-0.49561403508771928
7456	0.34239766081871342	0.39473684210526316	-0.24824561403508774	0.62719298245614041	0.37894736842105259	0.7254385964912281	0.1763157894736842
7457	0.27339181286549707	0.15087719298245614	0.30789473684210528	0.65526315789473677	0.59561403508771926	-0.074561403508771926	0.0052631578947368446
7458	0.22280701754385968	0.07982456140350877	0.22368421052631576	0.45877192982456144	0.55438596491228065	-0.15701754385964911	0.17719298245614035
7459	0.23596491228070174	0.43859649122807015	-0.13245614035087716	0.28947368421052633	0.2982456140350877	0.2807017543859649	0.2412280701754386
7460	0.21476608187134502	0.59385964912280698	-0.037719298245614014	0.67105263157894735	0.46403508771929824	0.035964912280701741	-0.43859649122807021
7461	0.13026315789473683	0.096491228070175433	0.38421052631578945	-0.013157894736842091	-0.083333333333333315	0.27456140350877195	0.12280701754385967
7462	0.017836257309941515	0.28157894736842104	-0.59912280701754383	0.086842105263157915	-0.051754385964912275	0.38157894736842102	0.0078947368421052599
7463	0.15730994152046784	-0.011403508771929804	0.2745614035087719	-0.18684210526315786	0.34824561403508769	0.32719298245614037	0.19210526315789472
7464	0.18391812865497079	0.09736842105263159	0.24298245614035086	0.58771929824561397	0.43859649122807015	-0.38333333333333336	0.12017543859649124
7465	0.28494152046783622	-0.15701754385964914	0.41666666666666669	0.67192982456140349	0.59473684210526312	0.37280701754385964	-0.18947368421052632
7466	0.26564327485380113	0.1131578947368421	-0.50263157894736843	0.34824561403508769	0.59561403508771926	0.83508771929824566	0.20438596491228067
7467	-0.06564327485380117	0.27543859649122809	-0.4517543859649123	-0.38508771929824559	0.42368421052631577	-0.028947368421052638	-0.22719298245614034
7468	0.10219298245614034	0.028947368421052611	-0.096491228070175433	0.55877192982456136	0.32280701754385965	-0.19649122807017544	-0.0043859649122807154
7469	0.10789473684210527	0.47894736842105262	-0.18157894736842103	-0.17719298245614032	0.59298245614035083	-0.13859649122807019	0.07280701754385964
7470	-0.013888888888888886	0.0061403508771929738	-0.10964912280701755	0.10087719298245613	0.3298245614035088	0.08771929824561403	-0.49824561403508771
7471	0.16915204678362572	0.29649122807017547	0.27017543859649129	0.42719298245614035	0.11403508771929824	-0.023684210526315815	-0.069298245614035109
7472	0.27894736842105267	0.042105263157894736	0.32543859649122808	0.3833333333333333	0.35526315789473684	0.32631578947368423	0.2412280701754386
7473	0.22748538011695904	0.20614035087719298	-0.0070175438596491169	0.481578947368421	0.52280701754385961	0.10701754385964912	0.054385964912280732
7474	-0.023684210526315766	0.62543859649122813	-0.69561403508771924	0.021929824561403508	-0.2614035087719298	0.17543859649122806	-0.0078947368421052599
7475	0.18421052631578952	0.51491228070175432	0.57807017543859651	0.11842105263157895	0.23333333333333334	-0.36929824561403507	0.029824561403508781
7476	-0.0068713450292397782	0.31403508771929828	-0.16228070175438597	-0.52280701754385972	0.2745614035087719	0.065789473684210537	-0.010526315789473689
7477	0.2508771929824562	-0.035087719298245598	0.030701754385964911	0.60350877192982466	0.42368421052631583	-0.023684210526315794	0.506140350877193
7478	0.22032163742690059	0.62105263157894741	-0.0017543859649122584	0.45964912280701753	0.17807017543859649	-0.090350877192982487	0.15526315789473685
7479	0.27792397660818718	0.58157894736842108	-0.034210526315789469	0.37017543859649127	0.55701754385964919	0.12456140350877196	0.068421052631578938
7480	0.21111111111111114	0.059649122807017542	0.12280701754385964	0.47807017543859653	0.27280701754385961	0.26754385964912281	0.065789473684210523
7481	0.10131578947368421	0.012280701754385975	-0.13859649122807016	-0.17807017543859649	0.51929824561403515	0.2473684210526316	0.14561403508771925
7482	0.097222222222222196	0.088596491228070146	-0.12982456140350879	0.36929824561403507	0.65526315789473677	-0.262280701754386	-0.13771929824561405
7483	0.052046783625731008	0.039473684210526327	0.037719298245614041	0.014912280701754405	0.2868421052631579	0.14999999999999999	-0.21666666666666667
7484	0.25365497076023397	0.44473684210526315	-0.32017543859649122	0.59473684210526312	0.74035087719298243	0.39385964912280702	-0.33157894736842103
7485	0.16695906432748533	-0.18508771929824563	0.30350877192982456	0.30087719298245608	0.38421052631578945	0.014912280701754377	0.18333333333333335
7486	0.17076023391812864	0.24298245614035086	0.093859649122807004	0.63859649122807016	0.13859649122807022	-0.19824561403508772	0.10877192982456139
7487	0.07587719298245614	-0.044736842105263158	0.22368421052631576	0.033333333333333326	0.46140350877192982	-0.036842105263157898	-0.18157894736842109
7488	0.15482456140350878	-0.034210526315789497	-0.11228070175438598	0.57719298245614037	0.16403508771929826	0	0.33421052631578946
7489	0.078070175438596498	-0.34210526315789475	-0.33947368421052632	-0.10175438596491228	0.40526315789473688	0.39210526315789473	0.45438596491228067
7490	0.17529239766081872	0.19649122807017544	0.75087719298245614	-0.29035087719298247	0.10614035087719298	0.18421052631578949	0.10438596491228072
7491	0.15482456140350875	-0.25175438596491229	0.26842105263157895	-0.058771929824561392	0.51315789473684204	0.34912280701754383	0.10877192982456141
7492	0.15774853801169592	0.057017543859649106	-0.23157894736842105	0.16929824561403506	0.61578947368421055	0.48947368421052628	-0.15350877192982457
7493	0.21461988304093568	0.63157894736842102	-0.29649122807017542	0.56403508771929822	0.52368421052631575	-0.33859649122807012	0.20350877192982453
7494	0.20730994152046786	0.39736842105263159	0.45964912280701758	-0.44122807017543858	0.70614035087719307	-0.092982456140350875	0.21491228070175436
7495	0.048391812865497097	0.45614035087719296	0.32807017543859651	0.26578947368421052	0.1254385964912281	0.26052631578947372	-1.1456140350877193
7496	0.36637426900584802	0.15701754385964911	0.79912280701754379	0.63421052631578956	0.55701754385964919	0.073684210526315796	-0.022807017543859658
7497	0.118859649122807	0.22894736842105262	-0.12105263157894736	0.49912280701754386	0.31052631578947365	0.13947368421052631	-0.34385964912280703
7498	0.12748538011695909	0.4456140350877193	0.39122807017543865	-0.13333333333333336	0.35175438596491226	-0.0061403508771929807	-0.28421052631578947
7499	0.26432748538011691	0.011403508771929825	0.0052631578947368446	0.34999999999999998	0.49736842105263157	0.30087719298245613	0.42105263157894735
7500	0.070321637426900563	0.033333333333333298	-0.014912280701754405	-0.027192982456140352	0.23947368421052631	-0.11754385964912283	0.30877192982456136
7501	0.11842105263157897	0.24649122807017543	0.2473684210526316	0.41929824561403511	-0.36140350877192984	0.0096491228070175392	0.14912280701754388
7502	-0.13464912280701752	-0.043859649122806987	-0.079824561403508756	-0.44824561403508767	0.040350877192982471	-0.39736842105263159	0.12105263157894737
7503	0.41359649122807024	0.35964912280701755	0.099122807017543862	0.63421052631578956	0.58684210526315783	0.48245614035087725	0.31929824561403508
7504	0.14283625730994151	0.45526315789473681	-0.16052631578947368	0.49035087719298248	0.55701754385964919	-0.16228070175438597	-0.32280701754385965
7505	-0.12865497076023388	-0.15701754385964911	0.33157894736842103	-0.74912280701754375	0.14824561403508771	-0.43333333333333329	0.08771929824561403
7506	-0.022807017543859633	-0.27719298245614038	-0.032456140350877197	0.21052631578947367	0.63070175438596499	-0.47807017543859648	-0.19035087719298247
7507	0.15730994152046782	0.0070175438596491307	0.34385964912280709	0.56140350877192979	-0.15350877192982457	0.20000000000000001	-0.014912280701754432
7508	0.22880116959064326	0.083333333333333343	0.31403508771929822	0.48070175438596491	0.62017543859649127	-0.28245614035087718	0.15701754385964914
7509	0.2067251461988304	0.038596491228070177	0.10789473684210527	-0.083333333333333343	0.38421052631578945	0.60614035087719298	0.18684210526315789
7510	0.10014619883040939	0.24035087719298245	0.39912280701754388	-0.13245614035087719	0.20438596491228073	-0.09561403508771929	-0.014912280701754377
7511	0.22529239766081868	0.25263157894736843	0.18245614035087723	0.18684210526315789	0.39473684210526316	0.23157894736842105	0.10350877192982454
7512	0.26447368421052636	0.32105263157894737	-0.10263157894736841	0.66052631578947374	0.48859649122807025	0.038596491228070184	0.18070175438596489
7513	-0.01535087719298244	0.0052631578947368307	-0.30175438596491228	0.25350877192982457	0.62807017543859656	-0.4508771929824561	-0.22631578947368419
7514	0.082748538011695905	0.27280701754385966	0.044736842105263186	0.0052631578947368307	0.33070175438596494	0.26052631578947366	-0.41754385964912277
7515	-0.029093567251461987	-0.31140350877192979	-0.33245614035087723	0.22456140350877191	0.25350877192982457	-0.29912280701754385	0.29035087719298247
7516	0.06271929824561405	0.063157894736842121	-0.1614035087719298	0.24561403508771931	0.14122807017543862	0.28596491228070176	-0.19824561403508772
7517	0.10043859649122809	0.37280701754385964	-0.050877192982456146	0.16403508771929826	0.42894736842105263	-0.512280701754386	0.20000000000000004
7518	0.15847953216374269	0.44736842105263153	-0.013157894736842118	0.027192982456140352	0.85614035087719298	-0.33859649122807017	-0.028070175438596502
7519	0.080994152046783618	0.23508771929824562	-0.20263157894736841	-0.16403508771929826	0.11403508771929824	0.22719298245614036	0.27631578947368418
7520	-0.026608187134502918	0.21578947368421053	-0.094736842105263175	-0.13684210526315788	0.25964912280701757	-0.34210526315789475	-0.061403508771929828
7521	0.15248538011695906	0.13947368421052631	0.2745614035087719	-0.05789473684210527	0.60087719298245612	0.077192982456140369	-0.1192982456140351
7522	0.047660818713450286	0.046491228070175444	0.011403508771929818	0.53947368421052633	0.17368421052631577	-0.34385964912280703	-0.14122807017543859
7523	0.39926900584795316	0.45438596491228067	0.16666666666666666	0.41578947368421049	0.70614035087719307	0.43684210526315786	0.21578947368421053
7524	0.14824561403508771	0.19736842105263158	0.17807017543859649	0.30701754385964908	0.64736842105263159	-0.41315789473684211	-0.02719298245614038
7525	-0.041520467836257326	0.014035087719298241	-0.35438596491228069	-0.0035087719298245602	0.07982456140350877	0.42456140350877192	-0.4096491228070176
7526	0.11973684210526316	0.061403508771929821	-0.029824561403508781	0.014912280701754377	0.17631578947368423	0.52543859649122804	-0.029824561403508788
7527	0.18026315789473682	0.034210526315789476	0.1956140350877193	0.014912280701754391	0.28070175438596495	0.15175438596491225	0.40438596491228068
7528	0.22500000000000001	0.41052631578947368	-0.055263157894736847	0.41929824561403506	0.243859649122807	0.028070175438596488	0.30350877192982451
7529	0.16461988304093564	0.4517543859649123	-0.20438596491228067	0.20877192982456139	0.45263157894736838	0.27105263157894732	-0.19210526315789475
7530	0.1391812865497076	-0.0017543859649122792	0.15175438596491228	-0.14473684210526316	0.2219298245614035	0.19298245614035087	0.41491228070175434
7531	0.21330409356725144	0.26666666666666666	-0.30175438596491228	0.19912280701754387	0.66578947368421049	0.27280701754385961	0.17719298245614032
7532	-0.15701754385964914	0.38596491228070173	-0.64385964912280702	-0.29385964912280704	0.21140350877192982	0.013157894736842105	-0.61491228070175441
7533	0.20482456140350877	0.34999999999999998	0.25	0.1763157894736842	0.44473684210526315	-0.31403508771929828	0.32192982456140351
7534	-0.013450292397660796	0.57719298245614037	-0.23245614035087717	-0.38070175438596487	0.0429824561403509	0.022807017543859665	-0.11052631578947369
7535	0.15350877192982457	0.39210526315789473	0.32105263157894737	-0.028070175438596495	0.40350877192982459	-0.14210526315789476	-0.025438596491228073
7536	0.13508771929824556	0.69999999999999996	0.23245614035087719	0.36754385964912278	-0.26403508771929823	-0.31754385964912279	0.092105263157894732
7537	-0.20409356725146199	-0.16052631578947368	0.25263157894736843	-0.46929824561403505	-0.20964912280701753	-0.14736842105263157	-0.49035087719298248
7538	0.091520467836257335	0.30789473684210528	-0.26228070175438595	0.16228070175438597	0.40087719298245617	0.10789473684210527	-0.16754385964912283
7539	0.047953216374269025	0.26140350877192986	-0.38157894736842102	0.099122807017543862	0.41842105263157897	-0.42105263157894735	0.31140350877192979
7540	0.28026315789473683	0.24649122807017543	0.10789473684210527	0.80350877192982451	0.1798245614035088	0.085087719298245601	0.25877192982456143
7541	0.22412280701754386	0.30263157894736842	-0.057894736842105263	0.35438596491228069	0.30526315789473685	0.43684210526315786	0.0035087719298245723
7542	0.42134502923976608	0.47807017543859648	0.55438596491228065	0.57017543859649122	0.46666666666666667	0.34649122807017541	0.11228070175438598
7543	0.3834795321637427	0.42894736842105263	0.41666666666666669	0.41491228070175434	0.5859649122807018	0.3043859649122807	0.15000000000000002
7544	0.26725146198830402	0.096491228070175433	0.58157894736842108	0.11754385964912281	0.58684210526315783	-0.26754385964912286	0.48859649122807014
7545	0.062573099415204683	0.34210526315789469	-0.076315789473684212	-0.0026315789473684206	0.54824561403508776	-0.19999999999999998	-0.23596491228070174
7546	0.040350877192982464	0.15964912280701754	0.043859649122807043	0.07982456140350877	0.21754385964912282	0.046491228070175472	-0.30526315789473685
7547	0.15014619883040939	0.52192982456140358	0.18684210526315789	-0.012280701754385948	-0.0070175438596490891	0.3719298245614035	-0.16052631578947368
7548	0.079824561403508784	0.4754385964912281	0.22368421052631576	0.36491228070175441	0.088596491228070173	-0.80087719298245608	0.12719298245614036
7549	0.1557017543859649	0.084210526315789486	0.15175438596491225	0.0824561403508772	0.32280701754385965	0.39210526315789473	-0.099122807017543835
7550	0.14473684210526316	0.077192982456140341	0.29122807017543861	0.051754385964912303	0.54385964912280704	0.029824561403508754	-0.12543859649122807
7551	0.27192982456140352	0.26754385964912281	-0.15175438596491225	0.34649122807017546	0.62192982456140355	0.45263157894736838	0.094736842105263147
7552	0.2327485380116959	0.31578947368421051	0.050000000000000017	0.7192982456140351	0.78508771929824561	-0.4885964912280702	0.014912280701754377
7553	0.24897660818713455	0.12894736842105264	0.57894736842105265	0.54035087719298247	0.34649122807017541	-0.28245614035087718	0.18157894736842106
7554	0.11491228070175437	-0.16929824561403509	0.13157894736842107	0.5	0.33596491228070174	0.022807017543859651	-0.13157894736842107
7555	0.0040935672514619782	-0.2192982456140351	0.15438596491228068	-0.2192982456140351	0.32807017543859651	-0.20964912280701758	0.19035087719298247
7556	0.23596491228070174	0.46666666666666667	0.30789473684210528	-0.021929824561403521	0.28157894736842104	0.45000000000000001	-0.068421052631578952
7557	0.059649122807017556	-0.10175438596491228	0.096491228070175461	0.10000000000000001	0.070175438596491224	0.17543859649122809	0.017543859649122806
7558	0.18333333333333332	0.034210526315789476	0.34999999999999998	0.37368421052631579	0.37982456140350873	0.020175438596491208	-0.057894736842105249
7559	0.081871345029239762	-0.051754385964912247	-0.1175438596491228	0.11754385964912283	0.41842105263157892	-0.16491228070175437	0.28947368421052627
7560	-0.03099415204678363	-0.16052631578947368	0.010526315789473682	0.27982456140350875	0.57105263157894737	-0.32631578947368423	-0.56052631578947365
7561	0.36959064327485375	0.46666666666666667	0.67982456140350878	0.37982456140350873	0.39385964912280702	0.30526315789473679	-0.0078947368421052599
7562	0.22763157894736841	0.19912280701754387	0.11929824561403508	0.041228070175438593	0.73245614035087714	0.29736842105263156	-0.023684210526315808
7563	0.12470760233918131	-0.12280701754385964	0.13245614035087722	0.49298245614035086	0.23596491228070177	-0.21491228070175442	0.22456140350877193
7564	0.22061403508771935	0.18508771929824561	0.24912280701754386	0.08157894736842107	0.30000000000000004	0.24561403508771931	0.26228070175438595
7565	0.29912280701754385	0.32807017543859651	0.034210526315789483	0.54122807017543861	0.55175438596491233	-0.0035087719298245515	0.34298245614035089
7566	-0.0084795321637426788	-0.076315789473684212	-0.33947368421052626	-0.088596491228070173	0.63421052631578945	-0.19473684210526315	0.014035087719298234
7567	0.1986842105263158	0.30263157894736842	-0.17280701754385963	0.58070175438596494	0.74385964912280711	0.011403508771929832	-0.27368421052631575
7568	-0.089619883040935669	-0.41754385964912283	-0.23333333333333334	0.17807017543859649	0.27368421052631581	-0.18859649122807018	-0.14999999999999999
7569	0.20409356725146199	0.22982456140350876	0.021052631578947364	0.10175438596491229	0.67543859649122806	0.00087719298245611532	0.1956140350877193
7570	0.2326023391812865	0.25087719298245614	-0.061403508771929821	0.45964912280701747	0.45877192982456139	0.053508771929824589	0.23421052631578948
7571	0.13391812865497077	0.24122807017543862	0.093859649122807032	0.10614035087719298	0.4754385964912281	-0.34912280701754389	0.23596491228070177
7572	0.22573099415204681	0.34122807017543866	-0.42192982456140349	0.45175438596491224	0.41754385964912283	0.64561403508771931	-0.07982456140350877
7573	0.25102339181286548	-0.1245614035087719	0.39298245614035088	0.61929824561403513	0.22807017543859648	0.25087719298245614	0.13947368421052631
7574	0.35716374269005846	0.14385964912280702	0.27719298245614032	0.35350877192982455	0.83771929824561409	0.26052631578947366	0.27017543859649124
7575	0.29035087719298247	0.72456140350877196	-0.0026315789473684049	0.30701754385964913	0.45438596491228073	-0.0061403508771929877	0.26491228070175438
7576	0.075584795321637435	0.14473684210526316	0.24824561403508771	-0.023684210526315794	0.13596491228070176	-0.34298245614035089	0.29122807017543861
7577	0.17719298245614035	0.36140350877192984	-0.16666666666666666	-0.035087719298245612	0.3412280701754386	0.61140350877192984	-0.049122807017543874
7578	0.3618421052631578	0.6333333333333333	0.23771929824561405	0.23421052631578948	0.25263157894736843	0.48596491228070182	0.32719298245614037
7579	0.1621345029239766	0.13070175438596493	-0.22543859649122805	0.20701754385964913	0.66578947368421049	0.17982456140350878	0.014912280701754377
7580	-0.048830409356725148	-0.072807017543859653	0.10350877192982456	-0.17719298245614035	0.29210526315789476	-0.024561403508771937	-0.41403508771929826
7581	0.083040935672514624	0.21929824561403508	-0.12982456140350879	0.57017543859649122	0.28333333333333333	-0.63596491228070173	0.19122807017543861
7582	0.23596491228070171	0.17017543859649123	0.49122807017543857	0.17543859649122806	0.5245614035087719	-0.2131578947368421	0.26754385964912281
7583	0.33216374269005849	0.3043859649122807	0.47807017543859642	0.34912280701754383	0.18333333333333335	0.24473684210526314	0.43333333333333335
7584	0.12119883040935674	0.2350877192982456	-0.14824561403508774	-0.010526315789473675	0.53157894736842104	-0.02456140350877193	0.14385964912280702
7585	0.15555555555555559	0.31140350877192985	0.01754385964912281	0.17280701754385966	0.60350877192982466	-0.17456140350877195	0.0026315789473684292
7586	0.19517543859649122	0.156140350877193	0.20000000000000001	0.065789473684210523	0.35877192982456141	0.052631578947368432	0.33771929824561403
7587	0.14473684210526316	0.15350877192982457	0.43859649122807021	0.72017543859649125	0.34035087719298246	-0.62368421052631584	-0.16052631578947368
7588	0.12543859649122807	-0.18070175438596492	-0.40087719298245611	0.63596491228070173	0.25789473684210529	0.23947368421052628	0.20087719298245613
7589	0.38362573099415198	0.27543859649122804	0.19736842105263158	0.59122807017543855	0.506140350877193	0.29736842105263162	0.43421052631578944
7590	0.14093567251461989	-0.043859649122807022	0.077192982456140369	0.46491228070175439	0.052631578947368418	0.14473684210526319	0.15000000000000002
7591	0.12383040935672514	0.24210526315789471	-0.072807017543859653	0.4096491228070176	0.064912280701754366	0.06403508771929825	0.03508771929824564
7592	0.20921052631578949	0.23421052631578945	-0.13684210526315788	-0.091228070175438589	0.60087719298245612	0.26666666666666672	0.38157894736842102
7593	0.30043859649122806	0.13859649122807016	0.41666666666666663	0.45087719298245615	0.39561403508771931	0.32017543859649122	0.080701754385964913
7594	0.34064327485380125	0.53596491228070176	-0.1763157894736842	0.52368421052631575	0.9157894736842106	0.10614035087719298	0.13859649122807016
7595	0.15482456140350875	0.0824561403508772	-0.18508771929824561	0.60350877192982455	0.56929824561403508	-0.12543859649122807	-0.01578947368421052
7596	0.18581871345029244	0.22456140350877193	0.24298245614035088	-0.29210526315789476	0.67543859649122817	0.090350877192982459	0.1736842105263158
7597	0.26827485380116961	0.14122807017543859	0.12894736842105264	0.47719298245614034	0.43684210526315786	0.50526315789473686	-0.07982456140350877
7598	0.12076023391812866	0.15526315789473683	-0.28333333333333333	0.48245614035087719	0.2868421052631579	0.23771929824561402	-0.15438596491228068
7599	0.27485380116959063	0.28421052631578947	0.034210526315789483	0.57280701754385965	0.54122807017543861	0.27368421052631586	-0.05701754385964912
7600	0.29283625730994151	0.19736842105263155	0.053508771929824575	0.41754385964912277	0.63070175438596499	0.020175438596491291	0.43771929824561406
7601	-0.10774853801169591	-0.1245614035087719	-0.39210526315789473	0.10789473684210527	-0.32894736842105265	-0.15350877192982457	0.24473684210526314
7602	0.090643274853801178	0.41315789473684211	-0.6166666666666667	-0.12368421052631577	0.34210526315789475	0.068421052631578966	0.46052631578947367
7603	-0.015935672514619869	-0.40789473684210525	0.37105263157894741	-0.088596491228070173	0.45350877192982458	-0.10701754385964912	-0.31666666666666665
7604	0.32704678362573097	0.17807017543859649	0.40526315789473683	0.094736842105263161	0.88070175438596499	0.70789473684210535	-0.30438596491228065
7605	0.13304093567251463	0.31491228070175437	0.11666666666666667	0.11578947368421053	0.18245614035087718	-0.33771929824561403	0.40614035087719302
7606	0.2239766081871345	0.38771929824561402	-0.062280701754385964	0.39385964912280702	0.39210526315789473	0.17543859649122806	0.05701754385964912
7607	0.078070175438596498	-0.13508771929824565	0.18245614035087721	0.42280701754385963	0.3771929824561403	-0.17105263157894737	-0.20789473684210527
7608	0.2730994152046784	0.47456140350877191	0.20438596491228073	0.52017543859649129	0.60614035087719298	0.073684210526315796	-0.24035087719298243
7609	0.24970760233918129	0.43771929824561406	0.25350877192982457	0.034210526315789476	0.47982456140350876	0.29035087719298247	0.0026315789473684362
7610	0.19956140350877191	0.21842105263157896	-0.092105263157894732	0.5429824561403509	0.33421052631578946	0.15701754385964911	0.036842105263157898
7611	0.17251461988304093	0.046491228070175444	0.049122807017543846	0.47719298245614039	-0.0061403508771929807	0.42719298245614035	0.041228070175438607
7612	-0.048391812865497062	0.26052631578947366	0.068421052631578966	-0.068421052631578966	0.33421052631578951	-0.75350877192982457	-0.13157894736842105
7613	0.13801169590643272	0.16842105263157894	-0.049122807017543874	-0.26666666666666666	0.21228070175438596	0.44649122807017544	0.31666666666666665
7614	0.27704678362573104	0.22368421052631579	0.38771929824561402	0.2552631578947368	0.33859649122807017	0.12894736842105264	0.32807017543859651
7615	0.25935672514619884	0.55175438596491233	-0.011403508771929822	0.18245614035087721	0.63421052631578945	0.33859649122807017	-0.13947368421052631
7616	0.18026315789473682	0.52719298245614032	-0.042982456140350872	-0.16754385964912283	0.76842105263157889	-0.013157894736842091	0.0096491228070175461
7617	0.13815789473684212	0.26578947368421052	-0.18859649122807018	0.48596491228070171	0.21666666666666665	-0.39035087719298245	0.43947368421052629
7618	0.25131578947368421	0.52280701754385972	0.32105263157894737	0.080701754385964913	0.64561403508771931	-0.11842105263157898	0.05614035087719299
7619	0.042543859649122807	-0.055263157894736847	-0.25087719298245614	-0.37719298245614036	0.33684210526315789	0.43947368421052635	0.16228070175438597
7620	0.025292397660818682	0.52368421052631575	-0.22105263157894739	-0.076315789473684212	0.42543859649122806	0.091228070175438547	-0.59122807017543866
7621	0.12222222222222223	0.14298245614035088	-0.25350877192982457	0.37456140350877193	0.25175438596491229	-0.1307017543859649	0.34824561403508769
7622	0.26885964912280697	0.31578947368421051	0.10175438596491229	0.64912280701754388	0.68947368421052624	-0.12894736842105264	-0.014035087719298234
7623	0.33918128654970764	0.30614035087719299	0.262280701754386	0.44122807017543864	0.493859649122807	0.16140350877192983	0.37017543859649127
7624	0.095906432748538037	0.24736842105263157	-0.069298245614035081	-0.18771929824561401	0.57719298245614037	-0.033333333333333333	0.041228070175438586
7625	0.20394736842105265	0.74473684210526314	-0.24912280701754386	0.18947368421052629	0.18421052631578949	0.0035087719298245584	0.35087719298245612
7626	0.10087719298245612	0.25350877192982457	0.12456140350877193	0.0061403508771929877	0.32280701754385965	-0.15964912280701754	0.057894736842105249
7627	0.27178362573099418	-0.17456140350877195	0.51052631578947372	0.47982456140350876	0.56929824561403508	-0.067543859649122809	0.31315789473684208
7628	0.17236842105263159	0.40789473684210525	0.035087719298245612	-0.043859649122807015	0.30701754385964913	0.21140350877192982	0.11666666666666664
7629	0.0695906432748538	0.36491228070175441	-0.41403508771929826	0.47017543859649125	0.43157894736842106	-0.39298245614035088	-0.042105263157894743
7630	0.32149122807017544	0.25175438596491229	0.28947368421052633	0.25175438596491229	0.69035087719298249	0.40438596491228074	0.041228070175438558
7631	0.18757309941520464	-0.17982456140350878	0.33333333333333331	0.12105263157894738	0.62631578947368416	-0.12807017543859645	0.35263157894736841
7632	0.14269005847953214	0.37017543859649121	0.22807017543859651	-0.076315789473684198	0.19122807017543858	-0.21666666666666665	0.35964912280701755
7633	0.071491228070175439	0.51754385964912286	-0.21754385964912279	-0.22807017543859651	0.013157894736842105	0.12017543859649121	0.22368421052631579
7634	0.34166666666666662	0.48333333333333334	0.38947368421052631	0.15263157894736842	0.8666666666666667	-0.035964912280701727	0.19385964912280701
7635	0.35716374269005846	0.41491228070175434	0.61578947368421055	0.52368421052631586	0.61140350877192984	0.25	-0.27280701754385961
7636	0.052777777777777736	0.1789473684210526	-0.16842105263157894	0.5842105263157894	0.37280701754385964	-0.32192982456140357	-0.32894736842105265
7637	0.15058479532163743	0.47192982456140348	-0.030701754385964952	0.50087719298245625	0.40438596491228068	-0.53421052631578947	0.091228070175438575
7638	0.1871345029239766	0.26491228070175443	0.042105263157894743	-0.0035087719298245446	0.55526315789473679	0.13596491228070173	0.1280701754385965
7639	0.30511695906432751	0.082456140350877186	0.51578947368421058	0.37631578947368421	0.77192982456140347	-0.0061403508771929877	0.090350877192982459
7640	0.17046783625730999	0.50175438596491229	0.25964912280701757	0.16754385964912283	-0.065789473684210537	0.16578947368421054	-0.0061403508771930015
7641	0.014035087719298249	0.081578947368421056	-0.45789473684210524	0.34210526315789475	0.46666666666666667	-0.30000000000000004	-0.048245614035087717
7642	-0.094883040935672527	-0.25175438596491229	0.12105263157894737	-0.2982456140350877	0.49473684210526314	-0.48947368421052634	-0.14561403508771931
7643	0.18713450292397663	0.12368421052631581	0.08771929824561403	0.41140350877192983	0.34649122807017541	0.051754385964912289	0.10175438596491228
7644	0.19912280701754384	0.59824561403508769	-0.040350877192982457	-0.07982456140350877	0.30526315789473685	-0.00087719298245611532	0.41228070175438591
7645	0.16081871345029242	0.080701754385964927	0.2929824561403509	-0.091228070175438589	0.49210526315789471	-0.058771929824561399	0.24912280701754388
7646	0.14985380116959063	0.097368421052631576	0.24298245614035086	-0.23421052631578948	0.6701754385964912	0.1219298245614035	0.00087719298245611532
7647	0.15131578947368421	0.25789473684210523	-0.60087719298245612	0.55263157894736847	0.35350877192982455	0.39736842105263154	-0.052631578947368418
7648	0.10307017543859649	-0.025438596491228083	-0.12368421052631579	0.57894736842105265	0.43771929824561406	0.053508771929824561	-0.30263157894736842
7649	0.14780701754385964	0.14210526315789473	0.10877192982456138	0.39122807017543859	0.16578947368421049	0.13771929824561402	-0.058771929824561364
7650	0.17251461988304095	0.26666666666666666	0.34035087719298246	0.31666666666666665	0.44385964912280707	-0.019298245614035092	-0.31315789473684208
7651	0.10277777777777776	0.2929824561403509	0.30964912280701756	0.093859649122807004	0.20877192982456139	-0.064035087719298237	-0.22456140350877193
7652	0.27880116959064327	0.39473684210526316	0.41315789473684211	0.46140350877192982	0.39473684210526316	0.22456140350877193	-0.21578947368421053
7653	0.12236842105263157	0.0035087719298245394	0.22017543859649125	0.27017543859649124	0.71052631578947367	-0.2017543859649123	-0.26842105263157895
7654	0.28084795321637429	0.30175438596491228	0.20614035087719298	0.55000000000000004	0.51140350877192986	0.049999999999999989	0.065789473684210537
7655	0.016228070175438581	-0.1710526315789474	0.17543859649122806	-0.008771929824561403	0.33421052631578946	-0.089473684210526316	-0.14298245614035088
7656	0.17953216374269007	0.021052631578947378	0.21403508771929824	0.55614035087719305	0.13947368421052631	-0.2385964912280702	0.38508771929824559
7657	0.2646198830409357	0.58070175438596494	0.39298245614035088	0.268421052631579	0.42280701754385963	-0.006140350877192946	-0.071052631578947367
7658	0.070760233918128648	0.31228070175438594	-0.56140350877192979	0.38596491228070179	0.2982456140350877	-0.11140350877192981	0.10087719298245615
7659	0.29283625730994151	0.35526315789473684	0.43157894736842106	-0.24561403508771931	0.59824561403508769	0.26052631578947366	0.35701754385964912
7660	0.22046783625730992	0.22719298245614034	-0.10087719298245615	0.68508771929824552	0.53333333333333333	-0.25789473684210523	0.23596491228070174
7661	0.16549707602339181	0.31052631578947365	0.018421052631578935	0.088596491228070159	0.44210526315789478	0.14210526315789471	-0.0087719298245613961
7662	0.14897660818713451	0.12017543859649125	0.33684210526315789	0.42543859649122806	0.72280701754385968	-0.9201754385964912	0.20877192982456139
7663	0.20058479532163739	0.32017543859649122	-0.0824561403508772	0.69210526315789478	0.66842105263157892	-0.58771929824561409	0.19298245614035089
7664	-0.064473684210526336	0.09736842105263159	-0.25175438596491229	-0.12894736842105262	0.40614035087719297	0.33157894736842103	-0.84122807017543866
7665	0.21301169590643274	0.38596491228070173	-0.18596491228070175	0.63508771929824559	0.39999999999999997	-0.43070175438596492	0.47368421052631582
7666	0.18362573099415205	0.081578947368421056	-0.0035087719298245615	0.54561403508771933	0.61491228070175441	-0.52631578947368418	0.38947368421052631
7667	0.25029239766081873	0.022807017543859647	-0.030701754385964914	0.47105263157894739	0.39561403508771931	0.42456140350877197	0.21842105263157896
7668	0.21666666666666667	0.10438596491228069	0.50789473684210529	0.35964912280701755	-0.012280701754385975	0.11929824561403511	0.22105263157894736
7669	0.14561403508771928	0.39824561403508774	0.11140350877192984	0.39824561403508774	-0.098245614035087747	0.095614035087719318	-0.031578947368421054
7670	0.24532163742690061	0.3043859649122807	0.34210526315789475	0.37192982456140355	0.44035087719298244	0.0052631578947368585	0.0078947368421052738
7671	0.089327485380116964	0.13421052631578947	-0.33859649122807017	0.5307017543859649	0.57807017543859651	-0.11052631578947369	-0.25789473684210529
7672	0.25190058479532162	0.32807017543859646	0.016666666666666663	0.11491228070175438	0.82192982456140351	-0.03333333333333334	0.26315789473684209
7673	-0.10438596491228073	-0.45964912280701758	-0.53947368421052633	0.24473684210526314	0.34561403508771932	-0.25	0.032456140350877183
7674	0.18552631578947365	0.10964912280701754	0.14122807017543859	0.49035087719298248	0.67894736842105263	-0.39210526315789473	0.085087719298245629
7675	0.35350877192982449	0.19736842105263158	0.24385964912280703	0.7807017543859649	0.80964912280701751	-0.057894736842105249	0.14736842105263159
7676	0.073538011695906444	0.21754385964912282	0.26491228070175443	-0.3842105263157895	0.71578947368421053	0.1280701754385965	-0.50087719298245614
7677	0.15789473684210528	0.26491228070175438	0.15175438596491228	0.27982456140350875	0.32105263157894737	0.25087719298245614	-0.32105263157894737
7678	0.22470760233918127	0.57543859649122808	-0.0078947368421052599	0.33333333333333331	-0.21578947368421053	0.32456140350877194	0.33859649122807017
7679	0.20584795321637428	-0.01578947368421052	0.17719298245614035	0.3236842105263158	0.35087719298245612	-0.035964912280701755	0.43508771929824563
7680	0.18450292397660817	0.46842105263157896	0.16578947368421054	0.43070175438596492	0.31754385964912279	-0.42456140350877192	0.14912280701754382
7681	-0.035526315789473698	0.097368421052631576	0.077192982456140341	0.14736842105263157	0.2043859649122807	-0.58947368421052637	-0.14999999999999999
7682	0.14707602339181289	0.13596491228070176	-0.08947368421052633	0.53421052631578947	-0.010526315789473689	-0.19999999999999998	0.512280701754386
7683	0.27646198830409358	0.33333333333333331	0.17280701754385963	0.20701754385964913	0.84473684210526323	0.089473684210526316	0.011403508771929804
7684	0.20087719298245613	0.092982456140350861	0.14385964912280702	0.66491228070175445	0.5736842105263158	-0.44824561403508767	0.17807017543859649
7685	0.094736842105263161	-0.27280701754385961	-0.032456140350877197	-0.035087719298245612	0.69824561403508767	0.037719298245614048	0.17280701754385963
7686	-0.090789473684210531	-0.026315789473684223	0.050000000000000044	-0.2350877192982456	-0.075438596491228083	-0.24473684210526317	-0.013157894736842118
7687	0.11915204678362573	0.20614035087719298	0.19385964912280701	0.028070175438596495	0.26228070175438595	0.067543859649122795	-0.042982456140350872
7688	0.038011695906432739	0.10789473684210528	-0.57280701754385965	0.030701754385964918	0.63157894736842102	-0.3666666666666667	0.39736842105263159
7689	0.09166666666666666	0.41052631578947363	0.33333333333333337	0.10877192982456141	0.38157894736842102	-0.69912280701754392	0.014912280701754398
7690	0.31140350877192985	0.38947368421052631	0.11140350877192987	0.48245614035087719	0.48771929824561405	0.13684210526315788	0.26052631578947372
7691	0.13421052631578947	0.27631578947368418	-0.42807017543859649	0.52192982456140358	0.53245614035087718	0.20877192982456141	-0.30614035087719299
7692	0.10979532163742689	0.42192982456140349	0.11578947368421053	0.51052631578947372	0.38596491228070173	-0.22719298245614034	-0.54824561403508776
7693	0.35789473684210527	0.71491228070175439	-0.098245614035087719	0.54649122807017547	0.76666666666666661	-0.022807017543859651	0.24035087719298245
7694	0.31228070175438599	0.57894736842105265	-0.0061403508771929877	0.493859649122807	0.18859649122807018	0.36842105263157898	0.25
7695	0.33903508771929824	0.28684210526315795	0.36578947368421055	0.41315789473684217	0.6763157894736842	0.23947368421052634	0.052631578947368418
7696	0.24912280701754388	0.34298245614035089	0.28421052631578947	0.19210526315789472	0.4631578947368421	0.2552631578947368	-0.042982456140350872
7697	0.21301169590643274	0.17719298245614035	-0.07982456140350877	0.52631578947368418	0.69736842105263164	-0.10438596491228068	0.061403508771929849
7698	-0.054970760233918135	0.19649122807017544	-0.35438596491228069	-0.17280701754385966	0.60350877192982455	-0.20964912280701756	-0.39298245614035088
7699	0.025438596491228056	0.34561403508771926	-0.096491228070175433	-0.28771929824561404	0.24736842105263157	-0.16666666666666666	0.11052631578947364
7700	0.14722222222222225	0.40526315789473688	0.066666666666666652	-0.021929824561403508	0.25789473684210529	-0.26842105263157889	0.44385964912280701
7701	0.28143274853801165	0.25877192982456143	-0.072807017543859653	0.59298245614035083	0.60964912280701755	0.18947368421052632	0.11052631578947368
7702	0.23947368421052628	0.3236842105263158	0.10701754385964911	0.27543859649122804	0.36842105263157893	0.027192982456140345	0.3350877192982456
7703	0.043274853801169605	0.13157894736842105	0.37017543859649127	-0.06403508771929825	-0.24122807017543857	-0.061403508771929821	0.12456140350877194
7704	0.30555555555555558	0.54473684210526319	-0.024561403508771923	0.38157894736842102	0.57280701754385965	0.010526315789473689	0.34824561403508769
7705	0.1937134502923977	-0.15526315789473685	0.1280701754385965	0.49824561403508771	0.58859649122807023	0.25	-0.14736842105263159
7706	0.059795321637426901	0.07192982456140351	0.60087719298245612	0.16228070175438594	0.5859649122807018	-0.84561403508771926	-0.2166666666666667
7707	0.32514619883040935	0.051754385964912275	0.0070175438596491169	0.39561403508771931	0.63421052631578956	0.5921052631578948	0.27017543859649124
7708	0.22368421052631579	0.057017543859649106	0.16754385964912283	-0.26666666666666666	0.52982456140350875	0.25789473684210529	0.59649122807017552
7709	0.17426900584795324	0.493859649122807	-0.1175438596491228	-0.031578947368421054	0.38859649122807016	0.11140350877192982	0.20087719298245615
7710	0.2576023391812865	-0.021052631578947364	0.065789473684210537	0.64999999999999991	0.42456140350877192	0.14298245614035088	0.28333333333333333
7711	0.21988304093567249	0.34298245614035083	-0.099122807017543835	0.28859649122807018	0.27543859649122809	0.69649122807017538	-0.18508771929824561
7712	0.13713450292397658	0.20526315789473684	0.0429824561403509	0.38684210526315788	-0.045614035087719301	-0.23070175438596491	0.46403508771929824
7713	0.014473684210526297	0.28859649122807018	0.17280701754385963	-0.29649122807017547	0.59210526315789469	-0.50701754385964914	-0.16315789473684211
7714	-0.17076023391812867	-0.07982456140350877	-0.69912280701754392	0.14035087719298245	-0.062280701754385964	-0.17280701754385963	-0.15087719298245617
7715	0.16593567251461991	0.51666666666666661	-0.1131578947368421	0.062280701754385964	0.21403508771929824	0.44035087719298249	-0.12456140350877193
7716	0.21081871345029238	0.042105263157894729	-0.0078947368421052599	0.42982456140350878	0.58157894736842097	-0.14999999999999999	0.36929824561403513
7717	0.013304093567251466	-0.35087719298245612	-0.054385964912280704	0.61315789473684212	0.030701754385964924	0.055263157894736847	-0.21403508771929824
7718	0.12383040935672518	0.34649122807017546	0.40263157894736845	-0.10964912280701752	0.25350877192982457	0.0070175438596490891	-0.15701754385964911
7719	0.11154970760233919	0.15438596491228071	0.13508771929824562	-0.1280701754385965	0.6166666666666667	0.057894736842105263	-0.16666666666666666
7720	0.083040935672514624	0.14824561403508771	0.10614035087719298	-0.086842105263157887	-0.024561403508771923	0.19473684210526315	0.16052631578947368
7721	0.24824561403508774	-0.21491228070175439	0.2192982456140351	0.4754385964912281	0.53508771929824561	0.23245614035087719	0.24210526315789474
7722	0.23786549707602342	0.4517543859649123	-0.092982456140350861	0.41578947368421049	0.51754385964912286	-0.12017543859649123	0.25526315789473686
7723	0.1210526315789474	0.055263157894736847	0.15701754385964914	0.32456140350877194	0.37280701754385964	-0.057017543859649113	-0.12631578947368419
7724	0.09722222222222221	-0.14736842105263157	-0.27719298245614032	0.54824561403508776	0.31228070175438594	0.61842105263157898	-0.47105263157894739
7725	0.16798245614035087	0.1587719298245614	0.20789473684210527	0.049122807017543846	0.60263157894736841	-0.094736842105263175	0.084210526315789458
7726	0.19195906432748536	-0.017543859649122806	0.54035087719298247	0.2807017543859649	0.24298245614035091	-0.060526315789473706	0.16578947368421051
7727	0.18961988304093566	0.19122807017543858	0.022807017543859651	0.36842105263157898	0.65877192982456134	0.12280701754385964	-0.22631578947368422
7728	0.13479532163742691	0.26666666666666666	-0.19035087719298247	0.75526315789473686	0.28421052631578947	0.05701754385964912	-0.36403508771929821
7729	0.28625730994152049	0.4456140350877193	0.51491228070175443	0.12894736842105264	0.39824561403508774	0.16403508771929826	0.065789473684210523
7730	0.00058479532163741943	-0.42807017543859649	0.14298245614035088	0.026315789473684209	0.2219298245614035	-0.10350877192982456	0.14385964912280702
7731	0.25657894736842102	-0.062280701754385964	0.11403508771929824	0.21403508771929827	0.66578947368421049	0.28333333333333333	0.32456140350877194
7732	0.20716374269005847	0.22894736842105262	-0.20350877192982456	0.41403508771929826	0.22543859649122805	0.22807017543859651	0.34999999999999998
7733	0.14707602339181289	0.27280701754385966	0.26315789473684209	-0.066666666666666666	0.063157894736842107	-0.06228070175438595	0.41228070175438603
7734	0.17426900584795321	0.45438596491228073	0.20789473684210524	0.29736842105263156	0.55964912280701751	0.035087719298245612	-0.50877192982456143
7735	0.33874269005847957	0.22192982456140353	0.3666666666666667	0.43684210526315792	0.9017543859649122	0.071052631578947381	0.034210526315789469
7736	-0.056725146198830401	-0.13070175438596493	-0.61052631578947369	-0.0017543859649122584	0.52368421052631575	-0.097368421052631549	-0.02368421052631578
7737	0.045321637426900575	0.12280701754385967	0.11491228070175438	-0.32280701754385965	0.47982456140350871	-0.15175438596491228	0.028947368421052611
7738	-0.088888888888888906	-0.28421052631578947	-0.05614035087719299	-0.06403508771929825	-0.046491228070175458	-0.52631578947368418	0.44385964912280701
7739	0.15526315789473683	0.11491228070175438	0.050877192982456118	0.03157894736842104	0.28421052631578947	0.32017543859649122	0.12982456140350876
7740	0.027485380116959068	-0.23947368421052631	-0.10438596491228069	0.032456140350877197	0.22105263157894736	-0.093859649122807004	0.34912280701754383
7741	0.019298245614035092	0.2219298245614035	-0.40175438596491231	0.17105263157894737	0.32631578947368423	0.12105263157894738	-0.32280701754385965
7742	0.21681286549707604	0.33859649122807017	0.4692982456140351	0.057894736842105263	0.41666666666666674	0.1649122807017544	-0.14649122807017542
7743	0.15087719298245614	0.47894736842105262	0.19649122807017544	-0.089473684210526316	0.39210526315789473	-0.17631578947368418	0.10350877192982458
7744	0.17046783625730996	-0.085964912280701758	0.42807017543859649	0.24912280701754386	0.36052631578947369	0.35877192982456141	-0.28771929824561404
7745	0.17675438596491225	0.0096491228070175461	0.099999999999999978	0.43508771929824563	0.56052631578947365	-0.12719298245614036	0.082456140350877227
7746	0.40321637426900586	0.40175438596491231	0.39561403508771931	0.70175438596491224	0.39824561403508774	0.22631578947368419	0.29561403508771933
7747	0.1904970760233918	0.20263157894736844	0.49824561403508771	0.35789473684210527	0.25263157894736843	-0.16315789473684209	-0.0052631578947368307
7748	0.21973684210526315	0.42368421052631577	0.23245614035087719	0.14298245614035088	0.59385964912280698	0.2991228070175439	-0.37368421052631579
7749	0.018713450292397672	0.11403508771929827	-0.0017543859649122862	0.0078947368421052599	0.13771929824561402	0.085087719298245629	-0.23070175438596491
7750	0.11023391812865496	0.30526315789473685	-0.16052631578947366	0.2043859649122807	0.074561403508771884	0.1736842105263158	0.064035087719298223
7751	0.18084795321637429	0.3412280701754386	-0.19473684210526315	-0.06666666666666668	0.47368421052631582	0.35614035087719298	0.17543859649122809
7752	0.29839181286549704	0.1175438596491228	0.14999999999999999	0.6210526315789473	0.64122807017543859	0.4149122807017544	-0.15438596491228068
7753	0.28625730994152049	0.073684210526315796	0.2868421052631579	0.5245614035087719	0.65877192982456134	0.14035087719298248	0.033333333333333347
7754	0.06096491228070175	0.34385964912280698	0.026315789473684237	-0.085964912280701744	0.32719298245614037	-0.17192982456140354	-0.073684210526315783
7755	-0.028801169590643272	-0.1587719298245614	-0.23070175438596494	-0.31754385964912279	0.18421052631578949	0.15701754385964911	0.19298245614035087
7756	0.10307017543859648	0.43421052631578949	-0.03333333333333334	-0.1131578947368421	0.48245614035087714	0.17543859649122806	-0.32719298245614037
7757	-0.031578947368421047	0.55087719298245619	-0.17192982456140354	0.14561403508771928	0.28771929824561404	-0.64824561403508763	-0.35350877192982461
7758	0.30716374269005847	0.31929824561403508	0.44473684210526315	0.081578947368421056	0.10438596491228069	0.63596491228070173	0.25701754385964914
7759	0.23450292397660819	0.61842105263157898	0.27192982456140347	0.49824561403508771	0.077192982456140369	0.24035087719298245	-0.2991228070175439
7760	-0.072953216374269006	0.13157894736842107	0.53508771929824561	-0.13245614035087722	-0.14122807017543859	-0.5859649122807018	-0.24473684210526317
7761	0.12280701754385963	0.41929824561403511	-0.020175438596491235	0.57456140350877194	0.58947368421052626	-0.24912280701754386	-0.57719298245614037
7762	0.089181286549707597	0.512280701754386	0.28859649122807018	0.39122807017543859	-0.28947368421052633	-0.36228070175438598	-0.0052631578947368446
7763	0.156140350877193	0.11403508771929827	-0.5736842105263158	0.50701754385964914	0.44385964912280701	0.12456140350877198	0.32105263157894737
7764	0.041374269005847959	-0.10350877192982458	0.054385964912280704	-0.0017543859649122896	0.25789473684210529	-0.17543859649122806	0.21666666666666667
7765	0.22514619883040934	-0.0052631578947368446	-0.19385964912280701	0.55789473684210522	0.79561403508771933	0.0017543859649122723	0.19473684210526315
7766	0.079970760233918123	-0.10526315789473685	0.050877192982456132	0.4754385964912281	0.64561403508771931	-0.028070175438596481	-0.55877192982456136
7767	0.13728070175438598	0.29035087719298247	0.040350877192982457	0.49298245614035086	-0.19122807017543861	0.23421052631578948	-0.0429824561403509
7768	0.24371345029239763	0.46403508771929824	0.1131578947368421	0.58508771929824555	-0.0429824561403509	0.38947368421052631	-0.046491228070175437
7769	0.35102339181286552	0.48947368421052628	0.0035087719298245446	0.25789473684210523	0.66754385964912277	0.27631578947368424	0.41140350877192983
7770	0.34166666666666662	0.21754385964912282	0.12105263157894736	0.47982456140350871	0.8666666666666667	0.23596491228070177	0.12894736842105264
7771	0.17353801169590644	-0.015789473684210527	0.25877192982456143	-0.087719298245614044	0.52456140350877201	0.32280701754385965	0.038596491228070164
7772	0.23084795321637427	0.40701754385964911	-0.28859649122807018	0.68508771929824563	0.58684210526315783	-0.073684210526315796	0.068421052631578952
7773	0.21652046783625734	0.097368421052631576	0.42543859649122812	0.46140350877192982	0.29122807017543861	0.028947368421052638	-0.0052631578947368307
7774	0.19093567251461988	0.25263157894736843	-0.10175438596491231	0.52982456140350875	0.43333333333333335	0.17192982456140354	-0.14035087719298245
7775	0.14605263157894738	-0.057894736842105249	0.084210526315789472	0.50175438596491229	0.18771929824561401	0.20087719298245615	-0.040350877192982471
7776	0.2131578947368421	0.62894736842105259	-0.032456140350877197	0.42719298245614035	0.16842105263157897	-0.012280701754385961	0.099122807017543876
7777	-0.0016081871345029152	0.36228070175438598	0.35087719298245612	-0.38245614035087716	-0.1763157894736842	0.080701754385964913	-0.24473684210526314
7778	0.022222222222222237	0.38070175438596487	0.064912280701754407	-0.42192982456140349	0.54035087719298247	-0.17982456140350878	-0.25087719298245614
7779	0.14678362573099416	0.18157894736842109	0.41228070175438597	0.35350877192982455	-0.43421052631578949	0.24385964912280703	0.12368421052631579
7780	0.19780701754385965	-0.0035087719298245723	0.3350877192982456	-0.097368421052631576	0.5245614035087719	0.33157894736842108	0.096491228070175433
7781	-0.01257309941520468	-0.14122807017543859	-0.0035087719298245584	0.25877192982456143	0.003508771929824561	0.067543859649122823	-0.26052631578947372
7782	0.24751461988304094	0.22456140350877193	0.40701754385964911	0.36315789473684212	0.098245614035087719	-0.10701754385964912	0.49912280701754386
7783	0.22397660818713452	0.45877192982456139	0.045614035087719301	0.14736842105263157	0.4517543859649123	0.092105263157894732	0.14824561403508774
7784	0.16578947368421054	0.36491228070175441	-0.42894736842105263	0.65526315789473677	0.64561403508771931	0.19385964912280704	-0.43596491228070178
7785	0.21666666666666665	-0.21140350877192984	0.17543859649122806	0.75614035087719289	0.22105263157894736	0.4754385964912281	-0.11666666666666667
7786	0.066812865497076032	-0.17807017543859649	-0.048245614035087717	0.021052631578947358	0.10964912280701752	0.13508771929824565	0.36140350877192984
7787	0.12909356725146201	0.23947368421052634	-0.11228070175438595	0.69561403508771935	0.27368421052631575	-0.090350877192982446	-0.23157894736842105
7788	0.1415204678362573	0.18070175438596492	0.14824561403508774	-0.17894736842105263	0.52982456140350875	-0.23684210526315788	0.40614035087719297
7789	0.00687134502923976	0.2807017543859649	-0.262280701754386	0.062280701754385978	0.43684210526315786	-0.17280701754385963	-0.30350877192982456
7790	0.14970760233918129	-0.10701754385964909	-0.1280701754385965	0.24999999999999994	0.56578947368421062	-0.14035087719298245	0.45789473684210524
7791	0.30219298245614035	0.17105263157894737	0.49035087719298243	0.49561403508771928	0.13684210526315788	0.45877192982456139	0.060526315789473678
7792	0.20336257309941527	0.15087719298245614	0.39473684210526316	-0.050000000000000003	0.57894736842105265	0.18421052631578952	-0.038596491228070157
7793	0.21608187134502921	0.026315789473684216	0.50964912280701757	0.057894736842105263	0.15964912280701757	-0.14298245614035091	0.68596491228070167
7794	0.23523391812865499	0.089473684210526316	0.60087719298245612	0.12456140350877193	0.44210526315789472	0.38684210526315788	-0.23245614035087722
7795	0.32353801169590651	0.55964912280701762	0.22807017543859651	0.45438596491228078	0.52456140350877201	0.19912280701754387	-0.024561403508771944
7796	0.19093567251461988	0.24736842105263157	0.17982456140350878	0.58333333333333337	0.33245614035087723	-0.47631578947368425	0.27894736842105261
7797	0.25423976608187132	0.35087719298245612	0.21578947368421053	-0.12280701754385966	0.67105263157894735	0.1333333333333333	0.27719298245614032
7798	0.10994152046783624	0.17368421052631575	0.085964912280701744	0.3473684210526316	0.37894736842105264	0.034210526315789476	-0.36052631578947369
7799	0.25511695906432746	0.31491228070175437	0.43157894736842106	0.071052631578947367	0.54736842105263162	0.5473684210526315	-0.38157894736842102
7800	0.44780701754385971	0.45964912280701753	0.25438596491228072	0.75964912280701757	0.49473684210526314	0.3657894736842105	0.35263157894736841
7801	0.26228070175438595	0.58421052631578951	0.30526315789473685	-0.00877192982456141	0.35614035087719298	-0.062280701754385964	0.39912280701754382
7802	-0.070321637426900577	-0.07982456140350877	0.023684210526315776	0.0052631578947368585	0.20263157894736844	-0.42543859649122806	-0.14824561403508774
7803	-0.047514619883040933	0.14736842105263159	0.23333333333333334	-0.16842105263157894	0.36491228070175435	-0.67368421052631577	-0.18859649122807018
7804	0.3336257309941521	0.36754385964912278	0.25350877192982463	0.35350877192982455	0.75	0.11140350877192984	0.16578947368421054
7805	0.077777777777777779	0.075438596491228083	-0.14736842105263159	-0.19824561403508772	0.77631578947368418	0.13596491228070179	-0.17543859649122806
7806	0.12850877192982457	0.32105263157894737	-0.11578947368421055	0.28157894736842104	0.057894736842105277	0.048245614035087717	0.17807017543859649
7807	0.14385964912280699	0.32192982456140351	0.1587719298245614	0.0078947368421052669	0.13245614035087716	0.55789473684210522	-0.31578947368421051
7808	0.099269005847953229	-0.026315789473684223	-0.11403508771929825	0.54210526315789476	0.37456140350877193	-0.14912280701754385	-0.031578947368421054
7809	0.15380116959064327	-0.0087719298245613753	-0.12192982456140353	0.44912280701754392	0.59649122807017541	0.15175438596491228	-0.14385964912280702
7810	0.21944444444444444	-0.10789473684210527	0.29473684210526319	0.13245614035087722	0.47368421052631582	0.37280701754385964	0.15087719298245617
7811	0.090643274853801178	0.16140350877192985	-0.27105263157894738	0.69210526315789478	0.27543859649122809	-0.16403508771929823	-0.14999999999999999
7812	0.20219298245614037	0.62631578947368416	0.23508771929824562	0.008771929824561403	0.3728070175438597	0.15087719298245614	-0.18070175438596489
7813	0.31374269005847949	0.27894736842105261	0.55175438596491233	0.64035087719298245	0.29210526315789476	0.18245614035087718	-0.063157894736842093
7814	0.1763157894736842	0.35350877192982461	-0.30175438596491233	-0.2131578947368421	0.77982456140350886	0.38333333333333336	0.056140350877192977
7815	0.098538011695906425	-0.32543859649122808	-0.16228070175438597	0.15087719298245611	0.40964912280701754	0.063157894736842093	0.45526315789473687
7816	0.10818713450292398	0.61315789473684212	0.36842105263157898	0.11403508771929824	0.13421052631578947	-0.24298245614035086	-0.33771929824561403
7817	0.14883040935672517	0.54824561403508776	-0.20877192982456139	0.43333333333333329	-0.044736842105263151	-0.11842105263157894	0.28333333333333338
7818	0.042397660818713455	-0.052631578947368404	0.18947368421052632	-0.10175438596491231	0.22631578947368419	-0.1175438596491228	0.11052631578947369
7819	0.11374269005847955	0.34385964912280698	-0.24298245614035086	0.31403508771929828	0.56842105263157894	-0.093859649122807032	-0.2070175438596491
7820	0.0027777777777777402	0.13771929824561402	-0.81228070175438605	0.55263157894736836	0.67280701754385963	-0.19298245614035087	-0.34122807017543866
7821	0.2638888888888889	0.23157894736842105	0.09912280701754389	0.050877192982456146	0.37368421052631579	0.36842105263157893	0.45964912280701753
7822	0.12032163742690061	-0.24912280701754388	-0.042982456140350879	0.40701754385964917	0.5491228070175439	0.075438596491228055	-0.017543859649122806
7823	0.17923976608187134	0.13508771929824559	0.38947368421052631	-0.096491228070175433	0.32807017543859651	0.29035087719298247	0.028947368421052638
7824	0.14400584795321639	-0.0078947368421052599	-0.10877192982456139	0.25789473684210529	0.17017543859649126	0.23421052631578948	0.31842105263157894
7825	0.21564327485380116	-0.16929824561403511	0.63859649122807016	0.72807017543859653	0.24736842105263157	0.016666666666666663	-0.1675438596491228
7826	0.14605263157894735	-0.080701754385964913	0.030701754385964911	-0.2192982456140351	0.60087719298245612	0.37456140350877193	0.1701754385964912
7827	0.11023391812865495	-0.046491228070175472	0.18157894736842103	0.16315789473684211	0.2807017543859649	0.10701754385964912	-0.024561403508771951
7828	0.20394736842105263	0.38596491228070173	-0.092982456140350875	0.13333333333333333	0.52368421052631575	0.032456140350877211	0.24122807017543857
7829	0.11871345029239766	0.14999999999999999	0.19298245614035089	0.048245614035087724	-0.037719298245614041	0.23070175438596494	0.12807017543859647
7830	0.083918128654970725	0.1219298245614035	-0.11491228070175441	0.54385964912280704	0.48859649122807014	-0.20964912280701753	-0.32631578947368423
7831	0.3159356725146199	0.20964912280701753	0.25964912280701757	0.57543859649122797	0.27105263157894738	0.22631578947368422	0.35350877192982455
7832	0.029678362573099391	0.41666666666666663	-0.31666666666666671	0.040350877192982457	0.56403508771929822	-0.42982456140350878	-0.096491228070175433
7833	-0.041228070175438593	0.029824561403508754	-0.10789473684210525	-0.64035087719298245	0.3842105263157895	0.11754385964912278	-0.030701754385964911
7834	0.26491228070175438	0.19649122807017544	-0.022807017543859644	0.762280701754386	0.51491228070175432	-0.16754385964912283	0.30614035087719299
7835	0.24839181286549708	-0.1342105263157895	0.092105263157894732	0.43596491228070172	0.43070175438596492	0.3666666666666667	0.2991228070175439
7836	0.31754385964912285	0.26140350877192986	0.52105263157894743	0.68070175438596481	0.35350877192982455	-0.26578947368421052	0.35438596491228069
7837	0.25745614035087722	0.3719298245614035	-0.37105263157894736	0.40087719298245617	0.80175438596491233	-0.0096491228070175461	0.35087719298245612
7838	-0.10277777777777779	-0.050877192982456146	-0.049999999999999996	-0.48859649122807014	0.48245614035087719	-0.43947368421052635	-0.070175438596491252
7839	0.086111111111111124	0.070175438596491224	0.096491228070175433	0.27543859649122809	0.11754385964912281	-0.2192982456140351	0.1763157894736842
7840	0.25219298245614036	0.23070175438596494	0.23333333333333334	0.14122807017543859	0.15350877192982457	0.47368421052631582	0.2807017543859649
7841	0.13567251461988306	0.15263157894736845	0.078070175438596484	-0.19385964912280701	0.55087719298245619	0.13947368421052631	0.086842105263157887
7842	0.091374269005847983	0.024561403508771937	0.11315789473684212	0.78508771929824561	0.44385964912280707	-0.18596491228070175	-0.63245614035087716
7843	0.218859649122807	0.097368421052631604	0.20789473684210527	-0.093859649122807018	0.75175438596491229	0.54035087719298247	-0.19035087719298244
7844	0.09956140350877192	-0.62719298245614041	-0.026315789473684216	-0.16929824561403509	0.47543859649122805	0.65789473684210531	0.2868421052631579
7845	0.067690058479532161	-0.090350877192982459	-0.036842105263157884	0.50701754385964914	-0.20789473684210527	0.14122807017543859	0.092982456140350875
7846	0.19415204678362574	0.25	0.0824561403508772	0.6412280701754387	-0.035087719298245612	-0.028070175438596467	0.25438596491228072
7847	0.36564327485380116	0.11842105263157893	0.24385964912280705	0.24824561403508771	0.61491228070175441	0.60789473684210527	0.36052631578947369
7848	0.20263157894736841	0.24649122807017543	0.52017543859649118	0.39035087719298245	0.20263157894736844	0.048245614035087703	-0.19210526315789472
7849	0.36301169590643267	0.16929824561403511	0.44999999999999996	0.1587719298245614	0.737719298245614	0.31315789473684208	0.34912280701754383
7850	0.2441520467836257	0.23596491228070177	0.64736842105263159	0.38947368421052631	0.1763157894736842	0.042982456140350886	-0.027192982456140342
7851	0.20292397660818715	0.16929824561403511	-0.13333333333333333	0.57280701754385965	0.31578947368421051	0.33245614035087723	-0.039473684210526327
7852	0.26710526315789473	0.39473684210526316	-0.047368421052631574	0.60701754385964912	0.39035087719298245	-0.089473684210526302	0.3473684210526316
7853	0.10307017543859649	0.13157894736842107	0.26052631578947366	-0.31403508771929822	0.53508771929824561	0.10701754385964912	-0.10175438596491228
7854	0.17880116959064329	0.39122807017543865	-0.35175438596491226	0.67719298245614035	-0.084210526315789486	0.20526315789473684	0.23508771929824562
7855	0.11038011695906431	0.23070175438596491	-0.32807017543859651	0.12368421052631579	0.6701754385964912	-0.34912280701754383	0.31491228070175437
7856	0.24488304093567251	0.18245614035087721	0.11491228070175441	0.64561403508771931	0.39473684210526316	-0.12719298245614039	0.25877192982456143
7857	0.12178362573099416	0.26578947368421052	0.031578947368421054	-0.36403508771929821	0.59912280701754383	-0.45964912280701753	0.65789473684210531
7858	0.30321637426900583	0.29385964912280699	-0.28421052631578947	0.38596491228070179	0.55438596491228065	0.39035087719298245	0.47894736842105262
7859	0.36842105263157893	0.38596491228070173	0.26929824561403509	0.5798245614035088	0.73157894736842111	-0.19122807017543858	0.43508771929824563
7860	0.20555555555555557	0.32631578947368423	-0.035964912280701755	-3.4694469519536142e-18	0.60438596491228069	-0.015789473684210527	0.35438596491228069
7861	0.21754385964912284	0.54649122807017547	0.36315789473684212	-0.31578947368421051	0.51666666666666661	0.36403508771929827	-0.16929824561403503
7862	0.061695906432748554	0.29385964912280704	-0.25175438596491229	-0.16491228070175437	0.47982456140350882	0.07192982456140351	-0.05877192982456142
7863	0.24298245614035088	0.47105263157894739	0.27982456140350881	0.20964912280701753	0.43596491228070178	-0.13684210526315788	0.19824561403508772
7864	0.27500000000000002	0.60964912280701755	-0.067543859649122795	0.53859649122807018	0.51578947368421058	-0.21754385964912282	0.27105263157894738
7865	0.021052631578947361	-0.021052631578947371	-0.4210526315789474	-0.18508771929824563	0.61578947368421055	0.15526315789473683	-0.01754385964912282
7866	0.15526315789473685	0.44122807017543858	0.42894736842105263	0.041228070175438586	0.24035087719298248	-0.077192982456140355	-0.14298245614035088
7867	0.17324561403508767	0.2868421052631579	0.24824561403508774	-0.17719298245614035	0.47631578947368419	0.38421052631578945	-0.17894736842105269
7868	0.15906432748538013	0.23771929824561402	-0.2131578947368421	-0.21929824561403508	0.59824561403508769	0.60526315789473684	-0.054385964912280697
7869	0.12631578947368421	0.18070175438596492	-0.12368421052631579	0.65526315789473677	0.032456140350877211	-0.0017543859649122584	0.014912280701754405
7870	0.18421052631578952	0.24035087719298248	0.20964912280701753	-0.27982456140350875	0.81228070175438605	0.36842105263157898	-0.24561403508771928
7871	0.089912280701754374	0.54473684210526319	0.059649122807017563	0.26315789473684204	0.23771929824561405	0.025438596491228094	-0.59122807017543855
7872	0.162280701754386	0.25877192982456138	0.32719298245614037	0.29210526315789476	0.43245614035087721	-0.22894736842105262	-0.10789473684210524
7873	0.14576023391812867	0.35701754385964912	0.25438596491228072	-0.059649122807017542	0.39210526315789473	-0.075438596491228083	0.0061403508771930015
7874	0.36418128654970761	0.42192982456140354	0.53508771929824561	0.35526315789473684	0.72894736842105268	0.10175438596491228	0.042105263157894729
7875	0.16345029239766085	0.25350877192982457	0.06754385964912285	0.4149122807017544	0.56315789473684208	-0.4570175438596491	0.13859649122807016
7876	0.28932748538011693	0.40175438596491225	-0.13157894736842105	0.46842105263157896	0.4754385964912281	0.10087719298245615	0.42105263157894735
7877	0.080555555555555547	0.52543859649122804	-0.023684210526315835	0.33771929824561409	0.30087719298245613	-0.36052631578947369	-0.29649122807017547
7878	0.050292397660818701	-0.085964912280701758	0.042105263157894736	-0.59122807017543866	0.61929824561403513	0.59122807017543855	-0.27368421052631575
7879	0.00058479532163744719	-0.29473684210526313	-0.07982456140350877	0.54736842105263162	0.067543859649122795	0.15263157894736845	-0.38947368421052631
7880	0.25950292397660818	0.3236842105263158	0.076315789473684226	0.35175438596491226	0.22982456140350874	0.2017543859649123	0.37368421052631579
7881	0.13771929824561402	0.31140350877192985	0.03157894736842104	0.21842105263157893	0.47368421052631576	-0.098245614035087692	-0.11052631578947369
7882	0.1125730994152047	-0.21403508771929824	0.17192982456140354	-0.11666666666666668	0.32894736842105265	0.30350877192982456	0.2017543859649123
7883	0.13391812865497077	0.5	0.12543859649122804	0.18596491228070178	0.68508771929824563	-0.39649122807017545	-0.29649122807017547
7884	0.23055555555555554	0.63684210526315788	-0.1956140350877193	-0.069298245614035081	0.63421052631578956	-0.015789473684210534	0.39298245614035088
7885	0.11008771929824562	0.55087719298245608	-0.10614035087719298	0.31842105263157894	0.29561403508771933	-0.18859649122807015	-0.20964912280701756
7886	0.25043859649122807	0.072807017543859653	-0.021929824561403494	0.56754385964912279	0.73157894736842111	0.1736842105263158	-0.021052631578947378
7887	0.098538011695906438	0.36228070175438593	0.48421052631578948	-3.4694469519536142e-18	-0.05438596491228069	-0.34035087719298246	0.13947368421052631
7888	0.00058479532163741943	0.44035087719298244	-0.18157894736842106	-0.0043859649122807154	0.085087719298245629	-0.23421052631578948	-0.10175438596491226
7889	0.11125730994152049	-0.18947368421052632	0.28508771929824561	-0.16842105263157892	0.35175438596491232	0.065789473684210523	0.32280701754385965
7890	0.24692982456140353	0.10964912280701754	-0.019298245614035078	0.74210526315789482	0.75526315789473686	0.032456140350877197	-0.13859649122807019
7891	0.012865497076023394	-0.03333333333333334	-0.45614035087719296	-0.487719298245614	0.71666666666666656	-0.028947368421052638	0.3666666666666667
7892	0.23362573099415199	0.34385964912280703	0.64210526315789473	0.41315789473684206	0.22017543859649119	0.10350877192982455	-0.32105263157894737
7893	-0.098391812865497086	-0.084210526315789458	-0.078947368421052655	0.088596491228070173	0.5736842105263158	-0.61228070175438598	-0.47719298245614039
7894	0.17616959064327486	0.29122807017543861	-0.10614035087719298	0.51315789473684204	0.50789473684210529	-0.14210526315789473	-0.0070175438596491169
7895	0.19605263157894737	0.17280701754385966	0.256140350877193	0.32105263157894737	0.13596491228070173	-0.062280701754385992	0.35263157894736846
7896	0.11067251461988303	0.60175438596491226	0.23421052631578948	-0.45789473684210524	0.49473684210526314	-0.36228070175438598	0.15350877192982454
7897	0.15935672514619884	0.49298245614035086	-0.35526315789473684	0.39736842105263159	0.29561403508771933	-0.045614035087719301	0.17105263157894737
7898	0.29415204678362578	0.12982456140350879	0.54122807017543861	0.52105263157894732	0.19298245614035087	-0.00087719298245614308	0.38070175438596493
7899	0.12529239766081871	0.20964912280701756	0.18157894736842106	-0.20789473684210524	0.57631578947368423	0.092982456140350889	-0.10087719298245615
7900	0.27923976608187129	-0.18245614035087721	0.34298245614035089	0.49649122807017543	0.53421052631578947	0.1701754385964912	0.31403508771929822
7901	0.26973684210526316	0.66754385964912277	0.36403508771929827	0.19649122807017541	0.31140350877192979	-0.20877192982456141	0.28771929824561404
7902	0.14502923976608187	0.13070175438596493	0.080701754385964913	0.30263157894736842	0.29561403508771933	0.31315789473684208	-0.25263157894736843
7903	0.33991228070175433	0.079824561403508784	0.34385964912280698	0.24649122807017543	0.73245614035087714	0.32105263157894737	0.31578947368421051
7904	-0.089473684210526316	0.26754385964912281	-0.77982456140350875	-0.26491228070175443	0.29035087719298247	-0.091228070175438589	0.041228070175438614
7905	0.075730994152046802	0.69649122807017549	-0.79122807017543861	0.50438596491228072	0.042982456140350872	0.044736842105263172	-0.0429824561403509
7906	0.23728070175438595	0.10000000000000001	-0.054385964912280704	0.12631578947368421	0.41140350877192977	0.52105263157894743	0.31929824561403508
7907	0.14576023391812867	0.2131578947368421	0.04912280701754386	0.30701754385964913	0.31666666666666671	0.092105263157894732	-0.10350877192982456
7908	0.19985380116959064	-0.053508771929824561	-0.19210526315789472	0.35964912280701755	0.74649122807017554	0.21228070175438599	0.12631578947368421
7909	0.084649122807017529	-0.24385964912280703	0.4149122807017544	-0.20175438596491227	0.66754385964912277	0.24561403508771931	-0.37456140350877198
7910	0.21154970760233918	0.067543859649122795	0.36228070175438598	0.10789473684210527	0.493859649122807	0.21666666666666665	0.021052631578947378
7911	0.23479532163742689	0.31666666666666665	0.42543859649122806	0.49736842105263157	0.059649122807017542	-0.13859649122807019	0.24824561403508774
7912	0.17733918128654969	0.072807017543859653	0.40789473684210531	-0.41052631578947368	0.55964912280701751	0.2008771929824561	0.23333333333333334
7913	0.18494152046783627	0.074561403508771967	-0.017543859649122806	0.49035087719298248	0.74912280701754386	-0.35175438596491226	0.1649122807017544
7914	0.066374269005847961	0.030701754385964911	-0.076315789473684198	0.41315789473684211	0.48947368421052628	-0.32543859649122803	-0.13333333333333336
7915	-0.083918128654970767	0.057017543859649106	0.40175438596491231	-0.45877192982456139	-0.55877192982456136	-0.0035087719298245654	0.058771929824561406
7916	0.16111111111111109	0.28421052631578947	0.30175438596491228	-0.33684210526315794	0.66491228070175434	0.0043859649122807015	0.048245614035087703
7917	0.19795321637426902	-0.16140350877192983	0.063157894736842135	0.47631578947368425	0.66052631578947374	-0.16403508771929826	0.31315789473684208
7918	0.091081871345029222	0.31929824561403508	-0.11315789473684211	0.41140350877192983	-0.15438596491228068	-0.17543859649122809	0.25877192982456143
7919	0.16067251461988305	0.070175438596491224	0.16228070175438597	0.30087719298245613	0.37719298245614036	0.262280701754386	-0.20877192982456139
7920	0.20526315789473681	0.42280701754385963	-0.49122807017543862	0.29912280701754385	0.41228070175438591	0.50175438596491229	0.086842105263157887
7921	0.16549707602339184	0.22017543859649125	0.256140350877193	-0.21403508771929824	0.54999999999999993	0.023684210526315808	0.15701754385964914
7922	0.18596491228070175	0.13771929824561402	0.21842105263157896	-0.089473684210526316	0.57543859649122808	0.090350877192982459	0.18333333333333332
7923	0.19137426900584795	0.16052631578947366	-0.30701754385964913	0.26491228070175438	0.12280701754385964	0.54999999999999993	0.35701754385964912
7924	0.13567251461988303	0.22982456140350876	0.082456140350877172	0.41228070175438591	0.28947368421052633	0.18070175438596492	-0.38070175438596493
7925	0.23479532163742689	0.43157894736842106	-0.020175438596491235	0.60789473684210527	0.18245614035087721	0.40175438596491225	-0.19473684210526315
7926	0.26973684210526322	0.50877192982456143	0.26140350877192986	0.31052631578947371	0.28333333333333333	0.10964912280701755	0.14473684210526316
7927	0.01257309941520468	0.36842105263157893	-0.22719298245614034	0.64649122807017545	-0.23684210526315788	-0.14210526315789473	-0.33333333333333337
7928	0.11038011695906431	0.36052631578947369	-0.27631578947368418	0.01403508771929822	0.51491228070175443	0.10438596491228069	-0.055263157894736847
7929	0.33026315789473687	0.26491228070175438	0.54649122807017547	0.5859649122807018	0.27280701754385966	0.058771929824561392	0.25263157894736843
7930	0.059941520467836261	0.5798245614035088	-0.11315789473684211	-0.11140350877192981	0.1587719298245614	-0.68333333333333335	0.52894736842105261
7931	0.36900584795321639	0.44298245614035087	0.39649122807017545	0.57017543859649122	0.71842105263157896	0.099122807017543862	-0.013157894736842091
7932	0.2358187134502924	0.049122807017543881	0.13245614035087722	0.12192982456140351	0.20175438596491227	0.43771929824561406	0.47192982456140348
7933	0.24400584795321634	0.20701754385964916	0.095614035087719304	0.70438596491228067	0.22368421052631579	0.45964912280701753	-0.22631578947368419
7934	0.28932748538011693	0.23596491228070177	0.26315789473684215	0.47894736842105262	0.61052631578947369	0.18947368421052632	-0.042105263157894729
7935	0.0051169590643275016	0.085087719298245629	0.14561403508771931	0.49473684210526314	0.19298245614035089	-0.45000000000000001	-0.43771929824561401
7936	0.23961988304093565	0.42543859649122806	-0.12894736842105264	0.4631578947368421	0.23771929824561405	0.19385964912280701	0.24649122807017543
7937	0.14035087719298245	0.1710526315789474	0.0096491228070175444	0.071052631578947381	0.52368421052631575	0.4087719298245614	-0.34210526315789475
7938	0.16301169590643275	0.22631578947368422	0.29561403508771927	0.085087719298245629	0.24035087719298245	0.05614035087719299	0.074561403508771926
7939	0.073830409356725149	0.32719298245614037	-0.47368421052631582	-0.15350877192982457	0.18421052631578949	0.18245614035087721	0.37631578947368421
7940	0.30467836257309938	0.36140350877192984	0.1763157894736842	0.39035087719298245	0.30263157894736842	0.47280701754385968	0.12456140350877196
7941	0.21140350877192984	0.15263157894736842	0.19298245614035087	0.083333333333333343	0.66929824561403517	-0.0017543859649122862	0.17192982456140352
7942	0.22266081871345031	0.23596491228070174	0.1763157894736842	0.41842105263157897	0.43157894736842106	0.090350877192982459	-0.01666666666666667
7943	0.17850877192982459	0.23421052631578948	0.042105263157894743	0.14385964912280702	0.55964912280701751	-0.078947368421052655	0.17017543859649123
7944	0.17792397660818715	0.25438596491228066	0.00877192982456141	0.14999999999999999	0.63421052631578945	-0.050877192982456132	0.071052631578947395
7945	-0.028216374269005851	-0.16228070175438597	-0.3043859649122807	0.1368421052631579	0.68859649122807021	-0.28245614035087724	-0.24561403508771928
7946	0.22178362573099417	0.17192982456140352	-0.17456140350877192	0.17543859649122809	0.73859649122807014	0.11140350877192985	0.30789473684210528
7947	0.05131578947368421	-0.20000000000000001	0.49473684210526314	0.11140350877192984	0.12543859649122807	-0.3043859649122807	0.080701754385964941
7948	0.36038011695906436	0.47105263157894739	0.30789473684210522	0.31491228070175437	0.23947368421052631	0.61315789473684212	0.21578947368421053
7949	0.31023391812865503	0.49210526315789477	0.31842105263157894	0.61228070175438598	0.50789473684210529	-0.057017543859649134	-0.012280701754385975
7950	0.1448830409356725	-0.20877192982456139	0.2131578947368421	0.38508771929824559	0.54385964912280704	-0.39473684210526316	0.33070175438596489
7951	0.23713450292397661	0.11403508771929827	0.17894736842105263	0.4201754385964912	0.13859649122807016	0.32280701754385965	0.24824561403508771
7952	0.063742690058479545	0.46228070175438596	-0.064912280701754393	-0.22894736842105265	0.44035087719298249	-0.10000000000000001	-0.12631578947368419
7953	0.18450292397660817	0.493859649122807	0.10175438596491229	0.47982456140350876	0.56491228070175437	-0.2982456140350877	-0.23508771929824562
7954	0.24137426900584794	0.42280701754385963	0.40526315789473683	0.16315789473684209	0.4263157894736842	-0.27982456140350875	0.31052631578947365
7955	0.26052631578947366	0.19122807017543858	0.13508771929824565	0.53508771929824561	0.58684210526315783	-0.13596491228070176	0.25087719298245614
7956	0.12017543859649123	0.46140350877192982	0.25263157894736843	0.11929824561403508	0.033333333333333326	-0.26228070175438595	0.11666666666666668
7957	0.15833333333333333	0.13245614035087719	-0.44649122807017549	0.44122807017543852	0.7026315789473685	0.14122807017543859	-0.021052631578947364
7958	0.098830409356725143	0.40614035087719291	0.04824561403508773	-0.40964912280701754	0.40789473684210525	-0.035087719298245612	0.17543859649122806
7959	0.070321637426900577	0.16315789473684211	-0.80877192982456136	0.27894736842105261	0.49824561403508771	0.21842105263157893	0.07192982456140351
7960	0.29619883040935674	0.017543859649122799	0.19385964912280701	0.46228070175438596	0.57719298245614037	0.30087719298245613	0.22543859649122805
7961	0.17558479532163743	0.16140350877192983	-0.49736842105263157	0.36491228070175435	0.28333333333333333	0.43771929824561401	0.30350877192982456
7962	0.23859649122807017	0.22543859649122808	-0.076315789473684226	0.30614035087719293	0.47543859649122805	0.36403508771929827	0.13684210526315788
7963	0.25087719298245614	0.26842105263157895	0.55263157894736847	0.042982456140350872	0.49649122807017543	-0.062280701754385936	0.20701754385964913
7964	0.2845029239766082	0.27192982456140347	0.1675438596491228	0.43596491228070178	0.55614035087719293	-0.21491228070175433	0.49035087719298243
7965	0.24444444444444446	0.42192982456140349	-0.21052631578947367	0.55350877192982451	0.48157894736842105	-0.15701754385964914	0.3771929824561403
7966	0.24020467836257309	-0.043859649122807015	0.43771929824561406	0.26929824561403509	0.42456140350877192	0.15350877192982457	0.20000000000000001
7967	0.42090643274853795	0.48684210526315791	0.41228070175438597	0.66052631578947374	0.34824561403508769	0.46754385964912282	0.14999999999999999
7968	0.24473684210526322	0.29385964912280704	0.33333333333333331	0.39210526315789473	0.12543859649122807	0.7456140350877194	-0.42192982456140349
7969	0.12251461988304095	-0.052631578947368418	0.23947368421052634	0.42543859649122806	0.36228070175438598	-0.037719298245614041	-0.2017543859649123
7970	0.12397660818713452	0.23684210526315791	-0.43421052631578944	0.10614035087719298	0.50701754385964914	0.59561403508771926	-0.26754385964912281
7971	0.23742690058479529	0.41403508771929831	-0.27631578947368424	0.57280701754385965	0.55964912280701751	0.75175438596491229	-0.59736842105263155
7972	0.2282163742690059	0.79561403508771933	0.44298245614035087	0.32105263157894737	0.2043859649122807	-0.30263157894736842	-0.092105263157894746
7973	0.17119883040935671	0.15175438596491231	0.10175438596491226	0.18245614035087721	0.18596491228070175	0.12543859649122807	0.27982456140350875
7974	0.24181286549707601	0.37631578947368421	-0.14824561403508774	0.25877192982456143	0.73421052631578954	0.40175438596491231	-0.17192982456140352
7975	0.015350877192982455	-0.11754385964912278	0.092105263157894718	0.028947368421052638	0.36491228070175441	-0.2385964912280702	-0.037719298245614055
7976	0.10307017543859648	0.4263157894736842	0.38508771929824559	0.035087719298245619	-0.0096491228070175461	-0.0017543859649122306	-0.21666666666666665
7977	0.066228070175438594	-0.08771929824561403	0.29035087719298247	-0.14385964912280702	0.28771929824561404	0.016666666666666691	0.034210526315789476
7978	0.37456140350877193	0.35438596491228069	0.50964912280701757	0.55789473684210522	0.256140350877193	0.39210526315789473	0.17719298245614035
7979	0.24049707602339185	0.27719298245614032	0.055263157894736847	0.68157894736842106	0.51578947368421058	-0.19035087719298244	0.10350877192982455
7980	0.081286549707602337	0.22280701754385968	-0.078070175438596484	0.63859649122807016	-0.17807017543859649	-0.52982456140350875	0.41228070175438591
7981	0.34181286549707607	0.4947368421052632	0.56842105263157894	0.20526315789473684	0.85614035087719298	-0.15350877192982454	0.079824561403508756
7982	0.16710526315789473	0.23947368421052631	0.038596491228070184	0.5368421052631579	0.43508771929824558	-0.00087719298245614308	-0.24649122807017548
7983	0.2327485380116959	0.34912280701754383	0.085964912280701758	0.44824561403508772	0.39824561403508768	-0.039473684210526327	0.15438596491228071
7984	0.082017543859649114	0.34561403508771932	-0.18771929824561404	0.0824561403508772	0.30263157894736842	-0.1131578947368421	0.062280701754385964
7985	0.34020467836257312	0.56666666666666665	-0.38508771929824565	0.53684210526315779	0.5307017543859649	0.45526315789473681	0.33684210526315789
7986	0.32602339181286549	0.36403508771929827	0.030701754385964924	0.13508771929824562	0.55877192982456136	0.49122807017543862	0.37631578947368416
7987	0.051023391812865498	-0.044736842105263186	0.16666666666666669	-0.1157894736842105	0.64210526315789473	-0.53859649122807018	0.19649122807017544
7988	0.22602339181286546	0.19385964912280701	-0.059649122807017542	0.77105263157894732	0.22368421052631579	0.18157894736842106	0.045614035087719301
7989	0.07850877192982457	0.35614035087719298	-0.068421052631578938	-0.23245614035087719	0.46403508771929824	0.12192982456140351	-0.17017543859649126
7990	0.1814327485380117	0.48245614035087719	-0.56228070175438594	-0.24561403508771928	0.75087719298245614	0.30701754385964908	0.35614035087719298
7991	0.066959064327485385	0.18508771929824563	-0.19298245614035087	-0.42543859649122806	0.48070175438596496	0.54035087719298247	-0.18596491228070178
7992	0.061842105263157886	-0.20526315789473684	-0.035964912280701727	0.6333333333333333	0.26315789473684209	-0.21578947368421053	-0.068421052631578952
7993	-0.10467836257309943	-0.030701754385964897	0.46842105263157896	-0.7070175438596491	0.27456140350877195	-0.62368421052631584	-0.0096491228070175461
7994	0.13479532163742691	-0.054385964912280677	0.41666666666666669	-0.036842105263157884	0.54649122807017547	-0.032456140350877204	-0.030701754385964897
7995	0.024561403508771933	-0.32105263157894737	0.10964912280701755	0.15964912280701754	-0.073684210526315796	0.012280701754385948	0.26052631578947372
7996	0.027923976608187146	0.06403508771929825	-0.15964912280701754	-0.073684210526315783	0.5736842105263158	-0.36754385964912278	0.13070175438596493
7997	0.21345029239766081	0.27280701754385966	0.23245614035087719	0.026315789473684216	0.69736842105263164	-0.014912280701754377	0.066666666666666596
7998	0.051754385964912254	0.38596491228070173	-0.35526315789473689	-0.11929824561403508	0.83157894736842097	0.083333333333333315	-0.51578947368421058
7999	0.2131578947368421	0.44736842105263158	0.13333333333333333	-0.027192982456140338	0.5	-0.4096491228070176	0.63508771929824559
8000	0.31198830409356731	0.36228070175438598	0.18245614035087721	0.5982456140350878	0.57192982456140351	0.2350877192982456	-0.078070175438596484
8001	0.25745614035087722	0.13947368421052631	0.33070175438596494	0.39035087719298245	0.58245614035087723	0.06403508771929825	0.037719298245614069
8002	0.1505847953216374	0.45701754385964916	0.058771929824561434	0.023684210526315808	0.52192982456140347	0.045614035087719287	-0.20350877192982456
8003	0.052339181286549706	-0.34298245614035089	-0.35964912280701755	0.59912280701754383	0.45263157894736844	0.078947368421052655	-0.11403508771929824
8004	0.37850877192982457	0.22543859649122808	0.33070175438596489	0.65175438596491231	0.65701754385964917	0.31228070175438594	0.093859649122807004
8005	0.080555555555555561	0.083333333333333343	0.28157894736842104	0.22807017543859648	0.2868421052631579	0.22456140350877191	-0.6210526315789473
8006	0.043421052631578951	-0.091228070175438603	0.12368421052631579	-0.17192982456140352	0.57017543859649122	-0.25175438596491229	0.081578947368421056
8007	0.22017543859649125	0.36578947368421055	-0.20263157894736844	0.73508771929824568	0.18157894736842106	-0.15263157894736842	0.39385964912280702
8008	0.18801169590643274	0.083333333333333343	-0.10438596491228069	0.45350877192982458	0.42105263157894746	-0.12719298245614036	0.40175438596491225
8009	-0.012426900584795323	-0.035087719298245612	0.17017543859649126	0.035964912280701755	0.69035087719298249	-0.57543859649122808	-0.36052631578947369
8010	0.28654970760233917	0.35438596491228069	-0.049122807017543874	0.24649122807017543	0.32017543859649122	0.49561403508771928	0.35175438596491226
8011	0.20116959064327486	0.42543859649122806	-0.12017543859649124	0.29122807017543856	0.85614035087719298	-0.14999999999999999	-0.095614035087719304
8012	0.05350877192982454	0.40526315789473683	-0.12543859649122807	0.47017543859649125	0.4754385964912281	0.071052631578947353	-0.97543859649122799
8013	0.059210526315789457	-0.029824561403508781	0.40701754385964911	0.51578947368421058	0.30175438596491228	-0.18859649122807018	-0.65087719298245617
8014	0.27719298245614032	0.10789473684210527	0.21754385964912282	0.67807017543859649	0.4201754385964912	0.31403508771929822	-0.074561403508771912
8015	0.09736842105263159	0.17807017543859649	-0.11666666666666668	0.1307017543859649	0.48947368421052628	0.10964912280701754	-0.2070175438596491
8016	0.13830409356725146	0.37894736842105264	0.24035087719298245	0.14035087719298245	0.37894736842105259	0.0087719298245613996	-0.31754385964912279
8017	0.26564327485380118	0.37017543859649121	-0.0061403508771929842	0.51403508771929829	0.35438596491228069	-0.092982456140350916	0.45438596491228073
8018	0.24941520467836256	0.28596491228070176	0.17368421052631577	-0.078070175438596456	0.512280701754386	0.19473684210526318	0.4078947368421052
8019	0.18771929824561404	0.15789473684210525	-0.045614035087719287	0.2043859649122807	0.43333333333333335	-0.13245614035087719	0.50877192982456143
8020	0.33172514619883037	0.47631578947368419	0.27894736842105267	0.07982456140350877	0.75789473684210518	0.32105263157894737	0.076315789473684198
8021	0.25394736842105264	0.52105263157894732	0.21578947368421053	0.78421052631578947	0.4087719298245614	-0.28245614035087718	-0.12368421052631584
8022	0.055409356725146186	0.22631578947368422	0.11140350877192982	0.50087719298245614	-0.17456140350877192	0.14035087719298245	-0.47192982456140353
8023	0.12953216374269008	0.22280701754385965	0.34999999999999998	0.33070175438596494	0.13333333333333333	-0.26491228070175438	0.0052631578947368446
8024	0.15511695906432749	0.56842105263157894	-0.19210526315789475	0.37280701754385964	0.27807017543859647	0.35087719298245612	-0.44736842105263153
8025	0.28552631578947368	0.28421052631578947	0.039473684210526327	0.61228070175438598	0.052631578947368432	0.34999999999999998	0.37456140350877193
8026	0.20087719298245613	0.16754385964912283	-0.34298245614035083	0.48771929824561405	0.53947368421052633	0.15175438596491228	0.2017543859649123
8027	0.17470760233918128	0.41842105263157892	-0.020175438596491235	0.041228070175438614	0.45087719298245615	-0.16929824561403509	0.32719298245614037
8028	-0.06491228070175438	-0.068421052631578938	-0.14649122807017545	-0.13771929824561402	0.17982456140350878	-0.16929824561403511	-0.047368421052631574
8029	0.28114035087719297	0.044736842105263151	0.42982456140350878	0.52894736842105261	0.33684210526315789	0.27105263157894738	0.075438596491228055
8030	0.027192982456140342	-0.034210526315789469	-0.28859649122807018	0.6763157894736842	0.065789473684210537	0.092982456140350875	-0.34912280701754383
8031	0.17558479532163748	0.031578947368421054	0.512280701754386	0.64912280701754388	0.70614035087719307	-0.13245614035087716	-0.7131578947368421
8032	0.29429824561403511	0.18947368421052632	0.043859649122807015	0.4578947368421053	0.75877192982456143	-0.065789473684210509	0.38157894736842102
8033	0.082748538011695918	0.10087719298245613	-0.020175438596491235	-0.048245614035087717	0.10701754385964912	0.51578947368421058	-0.1587719298245614
8034	0.12207602339181284	0.35087719298245612	-0.15877192982456143	-0.19385964912280701	0.26929824561403509	0.44035087719298244	0.024561403508771923
8035	0.18728070175438596	-0.12631578947368419	0.32280701754385965	0.061403508771929821	0.69736842105263164	0.11754385964912281	0.050877192982456146
8036	0.17222222222222219	0.40877192982456145	-0.41666666666666663	0.61491228070175441	0.022807017543859651	0.058771929824561406	0.34473684210526312
8037	0.33874269005847951	0.42982456140350878	0.69999999999999996	0.37368421052631584	0.6166666666666667	0.15263157894736842	-0.24035087719298245
8038	0.088304093567251496	0.52280701754385972	-0.10964912280701755	0.04649122807017543	0.30350877192982462	-0.097368421052631604	-0.13596491228070173
8039	0.16403508771929823	0.13859649122807016	-0.012280701754385965	0.48421052631578948	0.45438596491228073	-0.030701754385964897	-0.049999999999999989
8040	0.2185672514619883	0.75614035087719311	0.19824561403508772	0.27894736842105261	0.12543859649122804	0.40877192982456145	-0.45614035087719296
8041	0.46812865497076017	0.31754385964912279	0.60964912280701755	0.518421052631579	0.63508771929824559	0.34561403508771926	0.38245614035087722
8042	0.26038011695906432	0.042105263157894729	0.14210526315789473	0.25	0.83947368421052637	0.090350877192982473	0.19824561403508772
8043	0.24064327485380113	0.38157894736842102	0.046491228070175417	0.42894736842105263	0.52192982456140347	-0.30701754385964913	0.3719298245614035
8044	-0.12967836257309939	0.1649122807017544	-0.34999999999999998	0.082456140350877186	0.36315789473684212	-0.25789473684210523	-0.7807017543859649
8045	0.34824561403508775	0.25175438596491229	0.21929824561403513	0.4692982456140351	0.56228070175438594	0.42807017543859649	0.1587719298245614
8046	0.2495614035087719	0.37543859649122813	-0.43771929824561406	0.74649122807017543	0.71666666666666667	0.050877192982456139	0.045614035087719274
8047	-0.016812865497076019	0.15175438596491228	-0.043859649122807043	0.13508771929824559	0.38859649122807016	-0.55614035087719293	-0.1763157894736842
8048	0.14064327485380118	0.1342105263157895	-0.094736842105263119	0.19824561403508772	0.23070175438596491	0.15175438596491231	0.22368421052631582
8049	0.027631578947368413	0.080701754385964913	-0.032456140350877197	-0.20614035087719298	-0.17192982456140349	0.34298245614035083	0.1526315789473684
8050	0.18538011695906431	-0.12543859649122807	0.034210526315789483	0.039473684210526314	0.48333333333333328	0.22368421052631579	0.4570175438596491
8051	0.26228070175438595	0.34298245614035083	0.090350877192982446	0.40350877192982459	0.53245614035087718	-0.18684210526315786	0.39122807017543859
8052	0.12236842105263158	0.44649122807017544	0.17280701754385963	0.36491228070175441	0.33157894736842108	-0.13070175438596493	-0.4508771929824561
8053	0.23055555555555554	0.51403508771929829	-0.33157894736842103	0.44912280701754381	0.66578947368421049	-0.014035087719298261	0.10000000000000003
8054	0.28055555555555556	0.3236842105263158	0.45526315789473687	0.26754385964912281	0.8280701754385964	-0.075438596491228069	-0.11578947368421053
8055	0.45730994152046783	0.49298245614035086	0.26842105263157895	0.57105263157894748	0.4263157894736842	0.56929824561403508	0.41578947368421054
8056	0.056432748538011702	0.2078947368421053	-0.29385964912280704	0.0043859649122806876	0.65263157894736845	-0.20877192982456139	-0.02368421052631578
8057	0.10964912280701755	-0.04736842105263156	0.50175438596491229	-0.35263157894736841	-0.03157894736842104	0.23508771929824568	0.35263157894736841
8058	0.1875730994152047	0.011403508771929824	-0.27982456140350875	-0.064912280701754393	0.47631578947368425	0.71754385964912282	0.26491228070175443
8059	0.047660818713450299	-0.0078947368421052461	0.22280701754385968	-0.37280701754385964	0.14824561403508774	-0.11842105263157898	0.41403508771929826
8060	0.16447368421052633	0.3298245614035088	-0.090350877192982459	0.512280701754386	0.27456140350877195	-0.15789473684210525	0.11842105263157893
8061	0.069736842105263167	0.014035087719298234	-0.013157894736842105	-0.18859649122807015	0.35175438596491226	-0.011403508771929818	0.26578947368421058
8062	0.069883040935672533	-0.028070175438596516	0.49210526315789471	0.35789473684210527	0.27719298245614032	-0.6578947368421052	-0.021929824561403494
8063	0.31608187134502924	0.74385964912280711	0.051754385964912275	0.45877192982456139	0.20263157894736844	0.18070175438596492	0.25877192982456143
8064	0.18391812865497073	0.36228070175438593	-0.17192982456140352	-0.082456140350877186	0.48684210526315791	0.033333333333333326	0.47543859649122805
8065	-0.092836257309941536	-0.07192982456140351	-0.32456140350877194	-0.17192982456140354	0.42894736842105263	-0.45000000000000007	0.032456140350877211
8066	0.40789473684210525	0.075438596491228083	0.50263157894736843	0.77894736842105261	0.74210526315789482	0.061403508771929821	0.2868421052631579
8067	0.11769005847953214	0.021929824561403508	-0.13157894736842107	0.16228070175438597	-0.14210526315789473	0.25350877192982457	0.54210526315789465
8068	0.055994152046783603	0.2807017543859649	-0.17456140350877195	-0.30701754385964913	0.63684210526315788	-0.23771929824561405	0.13771929824561402
8069	0.19210526315789475	0.26315789473684209	0.51403508771929829	0.47105263157894733	0.29298245614035084	-0.29736842105263162	-0.091228070175438603
8070	0.017105263157894741	0.053508771929824561	-0.3780701754385965	-0.13684210526315788	0.45614035087719296	0.11842105263157898	-0.010526315789473675
8071	0.16973684210526319	0.38596491228070173	-0.07456140350877194	0.2192982456140351	0.51403508771929829	-0.29912280701754385	0.27280701754385961
8072	0.10584795321637426	0.19210526315789472	-0.027192982456140352	-0.051754385964912275	0.66491228070175434	-0.18070175438596492	0.037719298245614041
8073	0.0013157894736842053	-0.35614035087719298	-0.40789473684210531	0.50789473684210529	0.47456140350877191	-0.15175438596491228	-0.058771929824561392
8074	-0.010672514619883037	0.11403508771929824	0.059649122807017549	-0.36842105263157893	0.74649122807017543	-0.38947368421052631	-0.22631578947368425
8075	0.31038011695906431	-0.12631578947368419	0.54122807017543861	0.5	0.5	0.0017543859649122862	0.44561403508771924
8076	0.10116959064327484	0.049999999999999989	-0.11754385964912281	0.17280701754385963	0.33684210526315789	0.13421052631578947	0.030701754385964952
8077	0.32002923976608183	0.34385964912280703	-0.038596491228070171	0.45614035087719296	0.50526315789473686	0.27368421052631581	0.37982456140350873
8078	0.24999999999999997	0.3350877192982456	0.069298245614035081	0.36052631578947369	0.68771929824561395	-0.070175438596491238	0.11754385964912281
8079	0.081432748538011676	0.2131578947368421	0.41315789473684206	-0.26228070175438595	0.37982456140350873	-0.18859649122807015	-0.06666666666666668
8080	0.028070175438596485	0.2385964912280702	-0.1131578947368421	0.094736842105263147	0.66842105263157892	-0.39649122807017545	-0.3236842105263158
8081	-0.023976608187134523	-0.085087719298245629	0.24912280701754386	0.53771929824561404	-0.17368421052631577	-0.092982456140350944	-0.57894736842105265
8082	0.21038011695906433	0.33684210526315794	-0.02368421052631578	0.50877192982456143	0.076315789473684212	0.22719298245614036	0.13684210526315788
8083	0.12631578947368424	0.02368421052631578	-0.34561403508771932	0.30175438596491228	0.69736842105263164	-0.21491228070175439	0.29561403508771927
8084	0.11023391812865498	-0.10438596491228069	0.44473684210526321	-0.23157894736842105	0.156140350877193	0.46403508771929824	-0.067543859649122823
8085	0.35204678362573105	0.08771929824561403	0.17192982456140352	0.5736842105263158	0.68771929824561395	0.42543859649122806	0.16578947368421051
8086	0.18903508771929822	-0.066666666666666666	0.20614035087719298	0.78508771929824561	0.43947368421052629	-0.010526315789473661	-0.21929824561403508
8087	0.2906432748538012	-0.075438596491228055	0.010526315789473689	0.74824561403508771	0.77280701754385972	0.15614035087719297	0.13157894736842105
8088	-0.060380116959064332	0.16052631578947368	-0.12894736842105264	0.052631578947368418	0.34824561403508769	-0.58859649122807012	-0.20614035087719298
8089	-0.069736842105263153	-0.17105263157894737	-0.20526315789473684	-0.15175438596491225	0.028070175438596495	-0.092982456140350861	0.17456140350877195
8090	0.23801169590643279	0.22105263157894739	0.20000000000000001	0.59035087719298251	0.20964912280701756	0.11403508771929824	0.092982456140350861
8091	-0.040058479532163738	-0.14473684210526314	0.16228070175438597	-0.13947368421052631	0.13508771929824562	0.067543859649122809	-0.32105263157894737
8092	0.17353801169590644	0.2807017543859649	0.31842105263157894	0.4210526315789474	0.17807017543859649	-0.022807017543859658	-0.13421052631578945
8093	0.32105263157894742	0.21666666666666667	0.39473684210526316	0.65438596491228074	0.66228070175438603	-0.18421052631578949	0.18245614035087721
8094	0.12704678362573099	0.33684210526315794	-0.062280701754385971	0.51491228070175443	0.48245614035087719	-0.40789473684210531	-0.10175438596491229
8095	0.068567251461988318	0.11228070175438597	0.025438596491228066	0.45526315789473681	0.46578947368421053	-0.80263157894736847	0.15526315789473688
8096	-0.12675438596491229	0.15438596491228071	-0.2043859649122807	-0.31666666666666665	0.35526315789473684	-0.42017543859649126	-0.32894736842105265
8097	0.29181286549707602	0.46052631578947367	0.18508771929824563	0.33947368421052626	0.39473684210526316	0.33070175438596494	0.040350877192982443
8098	0.22997076023391813	-0.34561403508771932	0.24210526315789474	0.3666666666666667	0.74473684210526314	0.014912280701754377	0.35701754385964912
8099	0.25336257309941518	0.29649122807017542	0.43157894736842106	0.6149122807017543	0.5473684210526315	-0.45263157894736838	0.082456140350877186
8100	0.18859649122807018	0.32192982456140351	0.27719298245614032	0.58333333333333337	0.080701754385964899	-0.064035087719298237	-0.067543859649122823
8101	0.15760233918128652	0.13947368421052631	-0.075438596491228069	0.31666666666666665	0.52894736842105261	0.14736842105263159	-0.11140350877192981
8102	0.32339181286549712	-0.08947368421052633	0.068421052631578966	0.59473684210526323	0.83508771929824555	0.14912280701754385	0.38245614035087716
8103	0.17821637426900583	0.048245614035087717	0.0017543859649122792	0.1587719298245614	0.14122807017543859	0.762280701754386	-0.042982456140350886
8104	0.020321637426900591	0.15350877192982454	-0.40438596491228068	0.035087719298245612	-0.094736842105263147	0.18596491228070175	0.24649122807017546
8105	-0.0283625730994152	0.33771929824561409	0.30877192982456142	-0.24649122807017543	0.091228070175438603	0.037719298245614014	-0.69912280701754392
8106	0.12090643274853802	0.25526315789473686	0.012280701754385967	-0.22456140350877191	0.16228070175438597	-0.1649122807017544	0.68508771929824563
8107	0.27777777777777785	0.12543859649122807	0.27456140350877195	0.63859649122807016	0.68947368421052635	-0.17105263157894737	0.10964912280701752
8108	-0.033479532163742685	-0.1763157894736842	-0.008771929824561403	-0.083333333333333329	0.075438596491228069	-0.027192982456140352	0.019298245614035092
8109	0.10921052631578947	0.19824561403508772	0.1236842105263158	0.41140350877192977	0.2192982456140351	-0.12982456140350876	-0.16754385964912283
8110	-0.0021929824561403807	-0.20701754385964913	0.28333333333333333	0.12982456140350879	0.54385964912280693	-0.98421052631578954	0.22105263157894736
8111	0.17309941520467839	0.42543859649122806	-0.10087719298245615	-0.0017543859649122862	0.51754385964912286	0.20964912280701758	-0.011403508771929804
8112	0.26096491228070179	-0.013157894736842063	0.27192982456140347	0.60701754385964912	0.81929824561403508	0.28157894736842104	-0.40087719298245617
8113	0.17426900584795324	0.049122807017543867	0.11578947368421053	0.033333333333333312	0.74035087719298243	-0.24473684210526317	0.35175438596491232
8114	0.050584795321637427	0.37017543859649121	-0.11578947368421053	-0.24122807017543862	0.070175438596491224	-0.14736842105263159	0.36754385964912284
8115	0.137280701754386	0.12192982456140351	0.35701754385964912	0.27280701754385966	0.57456140350877194	-0.36929824561403507	-0.13333333333333333
8116	0.33318713450292392	0.055263157894736847	-0.30263157894736847	0.66052631578947363	0.80789473684210522	0.47192982456140353	0.30614035087719293
8117	0.29342105263157897	0.51754385964912286	-0.043859649122807015	0.48070175438596491	0.21754385964912282	0.36052631578947369	0.22807017543859648
8118	0.20906432748538009	0.20175438596491227	0.034210526315789497	0.54210526315789476	0.54122807017543861	-0.071052631578947381	0.0061403508771929877
8119	-0.035087719298245612	0.243859649122807	0.14035087719298245	0.20964912280701753	-0.31666666666666665	0.0061403508771929738	-0.493859649122807
8120	0.18289473684210522	0.25175438596491229	0.25789473684210529	0.3052631578947369	0.62280701754385959	-0.32631578947368423	-0.014035087719298261
8121	-0.012865497076023408	0.14561403508771928	-0.093859649122807018	0.3833333333333333	0.0394736842105263	-0.36140350877192984	-0.19035087719298247
8122	0.18114035087719293	-0.015789473684210527	0.71578947368421053	0.35789473684210521	0.50263157894736843	-0.67017543859649131	0.19649122807017544
8123	0.17353801169590646	0.36403508771929827	-0.011403508771929804	0.062280701754385964	0.26754385964912281	0.18947368421052632	0.16929824561403509
8124	0.52178362573099413	0.51491228070175432	0.64736842105263159	0.74649122807017543	0.21140350877192982	0.6333333333333333	0.3771929824561403
8125	0.25029239766081873	0.071929824561403538	-0.1368421052631579	-0.10350877192982456	0.77807017543859647	0.56666666666666665	0.32543859649122808
8126	0.11622807017543858	0.20350877192982456	0.31403508771929822	-0.3298245614035088	0.44912280701754381	0.15438596491228071	-0.093859649122807018
8127	0.23625730994152042	0.076315789473684212	0.65263157894736834	0.27719298245614038	0.37631578947368421	-0.18245614035087721	0.21754385964912282
8128	0.025292397660818713	0.43333333333333329	0.32543859649122808	-0.10789473684210524	-0.13070175438596493	-0.48333333333333328	0.11491228070175438
8129	0.26301169590643275	0.31140350877192979	0.44385964912280701	0.13508771929824562	0.58859649122807012	0.092982456140350889	0.0061403508771929738
8130	0.28377192982456145	0.53157894736842104	0.33070175438596494	0.14561403508771931	0.46666666666666667	-0.078947368421052641	0.30701754385964913
8131	0.25701754385964914	0.6842105263157896	-0.073684210526315796	0.022807017543859647	0.76052631578947372	0.24385964912280703	-0.095614035087719318
8132	0.1960526315789474	0.40350877192982459	-0.11140350877192981	0.28771929824561404	0.79035087719298247	0.12543859649122807	-0.31929824561403508
8133	0.22017543859649122	0.37982456140350873	0.54035087719298247	0.42543859649122806	0.30350877192982451	-0.29649122807017547	-0.03157894736842104
8134	0.10774853801169589	0.60789473684210527	-0.4631578947368421	0.028947368421052628	0.55964912280701751	-0.20701754385964913	0.12017543859649121
8135	0.16915204678362575	0.012280701754385948	0.58245614035087723	0.29298245614035084	0.23333333333333336	-0.12017543859649124	0.014035087719298248
8136	0.10394736842105264	-0.06491228070175438	-0.23333333333333334	0.30526315789473685	0.47543859649122805	-0.17894736842105263	0.32017543859649122
8137	0.20380116959064329	0.65263157894736845	0.17017543859649126	-0.0026315789473684154	0.073684210526315796	0.15350877192982459	0.17543859649122806
8138	0.079532163742690051	0.31578947368421051	0.15087719298245614	0.25175438596491229	0.040350877192982443	-0.18859649122807018	-0.092982456140350889
8139	-0.11432748538011696	0.36929824561403513	-0.035087719298245619	-0.042982456140350886	0.025438596491228066	-0.4631578947368421	-0.53947368421052633
8140	0.22997076023391808	0.37456140350877187	-0.19122807017543861	0.30087719298245613	0.66842105263157892	0.28245614035087718	-0.055263157894736847
8141	0.30804093567251462	0.13684210526315788	0.73421052631578942	-0.042105263157894757	0.67719298245614046	0.32017543859649122	0.02192982456140348
8142	0.33304093567251464	0.10877192982456141	0.0087719298245614308	0.71842105263157896	0.48157894736842111	0.40526315789473688	0.27543859649122804
8143	-0.10614035087719298	0.093859649122807032	-0.055263157894736847	-0.54649122807017547	-0.080701754385964913	-0.10087719298245615	0.052631578947368418
8144	0.1675438596491228	0.067543859649122809	-0.066666666666666666	0.57192982456140351	0.57105263157894737	-0.05877192982456142	-0.079824561403508784
8145	0.10584795321637426	0.0035087719298245619	-0.35175438596491232	0.60614035087719298	0.18421052631578946	-0.099122807017543835	0.2921052631578947
8146	0.11827485380116959	0.27982456140350875	0.071052631578947367	0.13947368421052633	0.2473684210526316	-0.07192982456140351	0.043859649122807001
8147	0.16301169590643275	0.12982456140350876	0.17807017543859649	0.39473684210526316	0.54385964912280704	-0.18245614035087718	-0.085964912280701744
8148	0.36695906432748543	0.61754385964912284	0.35964912280701755	0.41228070175438603	-0.038596491228070164	0.45964912280701753	0.39122807017543865
8149	0.0141812865497076	-0.16842105263157894	0.28947368421052633	-0.12192982456140353	0.42456140350877192	-0.035964912280701741	-0.30263157894736842
8150	0.047514619883040933	0.51578947368421046	-0.30877192982456136	-0.39561403508771931	0.50175438596491229	-0.13421052631578945	0.10614035087719298
8151	0.070906432748538015	-0.17017543859649126	0.27807017543859647	0.23508771929824565	0.41052631578947368	0.0017543859649122862	-0.3298245614035088
8152	0.12236842105263156	0.26666666666666666	0.32192982456140351	0.19999999999999998	0.20350877192982458	-0.28421052631578947	0.026315789473684209
8153	0.13391812865497074	0.19035087719298247	-0.3719298245614035	0.42807017543859649	0.31315789473684208	-0.07456140350877194	0.31842105263157894
8154	0.25964912280701752	0.40438596491228074	0.1307017543859649	0.65614035087719302	-0.27894736842105267	0.32017543859649122	0.32543859649122808
8155	-0.10760233918128655	8.6736173798840355e-18	0.27807017543859647	-0.43771929824561406	-0.046491228070175451	-0.26842105263157895	-0.17105263157894735
8156	0.15394736842105264	0.36228070175438598	-0.1956140350877193	0.43157894736842106	0.056140350877192963	0.16228070175438597	0.10701754385964912
8157	0.070321637426900577	0.030701754385964897	-0.34912280701754389	0.30350877192982456	-0.054385964912280718	0.17368421052631577	0.31754385964912279
8158	0.11242690058479533	0.065789473684210523	-0.27017543859649124	0.036842105263157898	0.29561403508771933	0.51491228070175443	0.031578947368421047
8159	0.23230994152046783	0.18596491228070178	0.59824561403508769	-0.256140350877193	0.16578947368421049	0.41140350877192977	0.28859649122807018
8160	0.15336257309941523	0.042982456140350872	0.071052631578947339	0.051754385964912282	0.57543859649122808	0.49210526315789471	-0.31315789473684208
8161	0.18845029239766078	0.11754385964912278	-0.038596491228070171	-0.27894736842105261	0.5921052631578948	0.51491228070175432	0.22368421052631579
8162	0.1652046783625731	0.037719298245614014	0.30350877192982456	0.48157894736842111	0.11578947368421053	-0.012280701754385961	0.064912280701754421
8163	0.10423976608187135	0.38771929824561402	0.29122807017543861	-0.16929824561403509	0.035964912280701755	-0.17982456140350878	0.25964912280701757
8164	-0.072660818713450273	0.31052631578947371	-0.15526315789473683	-0.19298245614035087	0.11578947368421051	-0.13771929824561405	-0.37631578947368416
8165	0.16871345029239768	0.090350877192982459	0.1649122807017544	0.31140350877192979	0.51754385964912286	0.14210526315789473	-0.21403508771929827
8166	0.24459064327485378	0.25877192982456143	0.37894736842105264	0.25438596491228072	0.69999999999999996	-0.1736842105263158	0.049122807017543846
8167	0.1361111111111111	-0.038596491228070171	0.10614035087719298	-0.36315789473684212	0.7114035087719297	0.35877192982456141	0.042105263157894729
8168	0.019736842105263157	0.15614035087719297	-0.34385964912280703	0.35701754385964912	0.032456140350877211	-0.01578947368421052	-0.067543859649122809
8169	0.12309941520467838	0.26842105263157895	-0.14473684210526316	-0.075438596491228083	0.52368421052631575	-0.11666666666666664	0.28333333333333338
8170	0.093859649122807046	0.022807017543859651	0.29736842105263162	-0.074561403508771926	0.43070175438596497	-0.20614035087719298	0.092982456140350889
8171	0.11900584795321638	0.24561403508771931	0.21140350877192982	-0.18421052631578949	0.020175438596491235	0.29999999999999999	0.12105263157894736
8172	0.26812865497076022	0.31491228070175437	-0.13421052631578945	0.41315789473684211	0.46754385964912282	0.17192982456140352	0.37543859649122802
8173	-0.054385964912280697	-0.072807017543859653	0.34473684210526317	0.0035087719298245446	-0.040350877192982443	-0.21842105263157893	-0.34298245614035083
8174	0.13567251461988306	0.01754385964912282	0.21491228070175439	0.53508771929824561	0.0070175438596491307	0.092982456140350875	-0.053508771929824561
8175	-0.035380116959064324	-0.20964912280701756	0.090350877192982432	0.52192982456140358	0.017543859649122806	-0.43508771929824563	-0.19736842105263155
8176	0.15774853801169594	0.14385964912280705	0.33859649122807017	-0.23859649122807014	0.64824561403508774	-0.17105263157894735	0.22543859649122805
8177	0.12163742690058478	0.037719298245614027	0.16491228070175434	-0.16315789473684211	0.26403508771929823	0.057894736842105277	0.36842105263157893
8178	0.034795321637426886	-0.17543859649122806	-0.063157894736842107	0.11228070175438598	0.53684210526315779	-0.3666666666666667	0.1649122807017544
8179	0.072222222222222257	0.32894736842105265	0.2385964912280702	0.21403508771929824	0.24561403508771934	-0.38947368421052631	-0.2043859649122807
8180	0.1738304093567252	0.17456140350877192	0.23421052631578948	0.21491228070175439	0.37719298245614036	0.19385964912280701	-0.15175438596491228
8181	0.24722222222222223	0.53859649122807018	0.052631578947368418	0.49912280701754386	0.61929824561403513	-0.17982456140350878	-0.046491228070175437
8182	0.28932748538011693	0.72456140350877196	-0.029824561403508781	0.23596491228070177	0.30263157894736842	0.18596491228070175	0.31666666666666671
8183	0.14546783625730994	0.16403508771929826	-0.14035087719298245	0.47807017543859648	0.8403508771929824	-0.58771929824561409	0.11842105263157895
8184	0.34809941520467835	0.24122807017543862	0.027192982456140324	0.53333333333333333	0.85087719298245612	0.25701754385964914	0.17894736842105266
8185	0.31257309941520467	-0.18070175438596492	0.33771929824561403	0.55526315789473679	0.64473684210526327	-0.0035087719298245723	0.52192982456140347
8186	0.10482456140350878	0.1956140350877193	-0.29736842105263162	0.16491228070175437	0.70614035087719307	-0.035964912280701755	-0.10438596491228068
8187	0.036549707602339193	0.072807017543859681	0.11403508771929824	0.3719298245614035	-0.008771929824561403	-0.10263157894736841	-0.22807017543859648
8188	0.19722222222222222	0.27017543859649124	0.13947368421052631	0.56491228070175437	0.34561403508771932	-0.15438596491228071	0.017543859649122806
8189	0.35657894736842105	0.55000000000000004	-0.014035087719298248	0.59385964912280698	0.54649122807017547	0.2131578947368421	0.25
8190	0.15087719298245614	0.27894736842105261	-0.28245614035087718	0.29035087719298247	0.21491228070175439	0.063157894736842107	0.34035087719298251
8191	0.12763157894736846	0.35438596491228069	-0.16228070175438597	0.6289473684210527	0.40350877192982459	0.38157894736842102	-0.84035087719298251
8192	0.24283625730994152	0.22017543859649122	0.15701754385964911	0.1219298245614035	0.7929824561403509	0.27631578947368424	-0.11140350877192982
8193	0.35160818713450293	0.10964912280701755	0.25175438596491229	0.27543859649122804	0.61140350877192984	0.51491228070175443	0.34649122807017541
8194	0.30043859649122806	0.33245614035087723	0.10087719298245612	0.3043859649122807	0.72982456140350882	0.2929824561403509	0.042105263157894729
8195	0.33406432748538012	0.53596491228070176	0.25877192982456143	0.38684210526315788	0.35350877192982455	0.3473684210526316	0.1219298245614035
8196	0.06330409356725146	0.19035087719298244	0.1307017543859649	-0.13508771929824562	-0.063157894736842135	0.15789473684210528	0.099122807017543862
8197	0.20380116959064329	0.1956140350877193	0.21842105263157896	0.53157894736842104	0.26491228070175438	0.11228070175438598	-0.099999999999999978
8198	0.1538011695906433	0.083333333333333329	-0.080701754385964913	0.5429824561403509	0.40526315789473688	0.01578947368421052	-0.043859649122807015
8199	0.28728070175438597	0.29122807017543861	0.5368421052631579	0.3719298245614035	0.4885964912280702	-0.014035087719298248	0.04912280701754386
8200	0.1121345029239766	0.11578947368421051	0.11842105263157894	-0.38947368421052631	0.4684210526315789	0.29210526315789476	0.067543859649122809
8201	0.028070175438596495	0.49210526315789477	-0.16315789473684211	-0.0096491228070175426	0.26842105263157895	-0.14473684210526316	-0.27456140350877195
8202	0.071491228070175439	-0.15175438596491228	0.31052631578947371	0.13070175438596493	0.19210526315789472	-0.035087719298245626	-0.017543859649122806
8203	0.20482456140350877	-0.20438596491228073	0.23596491228070174	0.41754385964912277	0.60964912280701755	0.22543859649122805	-0.055263157894736847
8204	0.15511695906432751	0.32894736842105265	0.20087719298245615	0.13859649122807019	0.4140350877192982	-0.23596491228070177	0.084210526315789472
8205	0.085672514619883025	0.23157894736842108	-0.2157894736842105	-0.047368421052631574	0.63859649122807016	0.10087719298245615	-0.19385964912280704
8206	0.13845029239766085	0.26052631578947372	0.32894736842105265	0.49473684210526314	0.40263157894736845	-0.38157894736842102	-0.2745614035087719
8207	0.070760233918128662	0.11140350877192982	-0.33508771929824566	0.34561403508771932	0.18947368421052632	0.25789473684210529	-0.14473684210526311
8208	0.26929824561403509	-0.043859649122807015	0.58508771929824555	0.19473684210526315	0.43157894736842106	0.56929824561403508	-0.12105263157894736
8209	0.26038011695906432	0.25263157894736843	-0.035087719298245619	-0.26842105263157889	0.68684210526315792	0.60964912280701755	0.31666666666666665
8210	0.15847953216374269	0.21052631578947367	-0.16666666666666669	0.43157894736842106	0.66842105263157903	0.093859649122807032	-0.2868421052631579
8211	0.15014619883040933	0.35614035087719298	0.19649122807017544	-0.22105263157894739	0.51842105263157889	0.0017543859649122862	0.04912280701754386
8212	0.33260233918128651	0.38947368421052631	0.38157894736842102	0.52631578947368429	0.50175438596491229	0.32192982456140351	-0.12543859649122807
8213	0.35657894736842105	0.50789473684210529	0.19473684210526315	0.2807017543859649	0.49912280701754386	0.27105263157894738	0.38596491228070173
8214	-0.17412280701754387	0.13596491228070176	0.010526315789473689	-0.4631578947368421	0.58421052631578951	-0.89035087719298245	-0.42192982456140349
8215	0.092105263157894732	0.014912280701754391	0.13596491228070173	-0.044736842105263151	0.38771929824561402	0.067543859649122823	-0.0087719298245613753
8216	0.40862573099415195	0.68859649122807021	0.13596491228070176	0.45614035087719296	0.67719298245614035	0.21842105263157896	0.27543859649122804
8217	0.21959064327485381	0.36052631578947369	0.81666666666666665	-0.061403508771929828	0.19210526315789475	-0.050877192982456104	0.060526315789473678
8218	0.32046783625730996	0.041228070175438586	0.085964912280701744	0.55877192982456136	0.81315789473684208	0.20789473684210527	0.21578947368421053
8219	0.21959064327485381	0.22456140350877191	-0.077192982456140327	0.55789473684210522	0.60438596491228069	-0.12105263157894736	0.12894736842105264
8220	0.16564327485380118	0.29824561403508776	0.067543859649122795	0.45614035087719301	0.53245614035087718	-0.24035087719298243	-0.12017543859649123
8221	-0.065643274853801156	0.49561403508771934	-0.48508771929824562	-0.3403508771929824	0.26842105263157895	-0.10701754385964912	-0.22543859649122808
8222	0.30321637426900588	0.21754385964912282	0.64035087719298245	0.5368421052631579	0.29210526315789476	0.23245614035087717	-0.10000000000000001
8223	-0.038011695906432767	0.38070175438596493	0.031578947368421061	-0.29649122807017547	0.44999999999999996	-0.56228070175438594	-0.23157894736842108
8224	0.046198830409356739	-0.39824561403508768	-0.1175438596491228	0.53947368421052633	0.090350877192982432	-0.26228070175438595	0.42543859649122806
8225	0.40774853801169592	0.27982456140350875	0.21842105263157896	0.36929824561403513	0.35526315789473684	0.73333333333333328	0.49035087719298248
8226	0.055409356725146186	0.47017543859649125	0.23157894736842105	-0.047368421052631594	0.25789473684210529	-0.47280701754385968	-0.10701754385964915
8227	0.10964912280701757	-0.04824561403508771	0.040350877192982471	0.4263157894736842	0.29122807017543861	0.27280701754385966	-0.32456140350877194
8228	0.2815789473684211	0.15526315789473683	0.45438596491228067	0.53157894736842104	0.14999999999999999	0.23684210526315788	0.16140350877192983
8229	0.1845029239766082	0.086842105263157887	-0.19736842105263155	0.33684210526315789	0.53596491228070176	-0.044736842105263158	0.38947368421052636
8230	0.37105263157894736	0.68070175438596481	0.097368421052631604	0.36842105263157898	0.32631578947368423	0.57719298245614037	0.1763157894736842
8231	0.11330409356725148	0.42894736842105263	-0.18245614035087718	0.37456140350877198	0.27017543859649124	0.22456140350877193	-0.43596491228070178
8232	0.1236842105263158	-0.1219298245614035	0.16403508771929826	-0.23070175438596491	0.55614035087719293	0.29210526315789476	0.0824561403508772
8233	0.32733918128654976	0.43859649122807021	0.51578947368421058	0.51578947368421058	0.68684210526315792	-0.30526315789473679	0.11228070175438598
8234	0.15365497076023391	0.39385964912280702	-0.34824561403508769	0.37105263157894736	0.17192982456140349	-0.17894736842105263	0.512280701754386
8235	-0.0077485380116958753	0.078070175438596484	0.28947368421052633	0.0412280701754386	0.19122807017543858	-0.06666666666666668	-0.57982456140350869
8236	0.11578947368421051	0.59385964912280698	0.053508771929824561	-0.23947368421052634	-0.16403508771929826	0.243859649122807	0.2070175438596491
8237	0.10175438596491226	0.49298245614035086	-0.13771929824561405	-0.27982456140350875	0.75789473684210529	-0.33508771929824566	0.11228070175438593
8238	-0.23318713450292397	-0.31754385964912279	-0.487719298245614	-0.33859649122807017	0.1763157894736842	-0.25175438596491229	-0.17982456140350878
8239	0.23888888888888893	0.17982456140350878	0.11403508771929824	0.34561403508771932	0.34035087719298251	0.35350877192982455	0.10000000000000001
8240	0.07675438596491227	-0.098245614035087733	0.039473684210526314	-0.15789473684210525	0.32719298245614037	0.51140350877192975	-0.16140350877192983
8241	0.1125730994152047	0.11929824561403508	0.14035087719298245	-0.070175438596491224	0.49210526315789477	0.12719298245614036	-0.13333333333333333
8242	0.27953216374269008	-0.060526315789473664	-0.22105263157894733	0.35175438596491226	0.66842105263157892	0.36491228070175441	0.5736842105263158
8243	0.22967836257309937	0.33421052631578946	0.1675438596491228	0.17456140350877192	0.25350877192982457	0.44912280701754381	-0.00087719298245615696
8244	0.23786549707602336	0.38157894736842107	0.32105263157894737	-0.028947368421052624	0.16052631578947368	0.6087719298245613	-0.015789473684210534
8245	0.077339181286549694	-0.16140350877192983	-0.16403508771929831	0.47368421052631576	0.4201754385964912	-0.021929824561403508	-0.0824561403508772
8246	0.019444444444444445	-0.4078947368421052	-0.22807017543859651	0.17368421052631577	0.68596491228070178	-0.14649122807017545	0.0394736842105263
8247	-0.054385964912280711	-0.19561403508771932	-0.23596491228070177	-0.24561403508771931	0.071929824561403496	0.47982456140350871	-0.20087719298245615
8248	0.14371345029239765	0.17543859649122806	0.28596491228070176	0.064912280701754393	0.46754385964912282	-0.10087719298245613	-0.030701754385964924
8249	0.17807017543859649	-0.0052631578947368307	0.26929824561403515	0.53421052631578947	0.34035087719298246	-0.61754385964912284	0.54736842105263162
8250	0.1337719298245614	0.018421052631578935	0.38245614035087716	0.46666666666666667	0.32719298245614031	-0.18947368421052632	-0.20263157894736844
8251	0.11301169590643274	-0.25175438596491229	-0.28157894736842104	0.32105263157894737	0.69473684210526321	-0.06666666666666668	0.26228070175438595
8252	0.14795321637426903	0.1219298245614035	0.46666666666666667	0.30175438596491228	0.42280701754385969	-0.11403508771929824	-0.31140350877192985
8253	0.45014619883040935	0.40000000000000002	0.44824561403508772	0.6763157894736842	0.3289473684210526	0.43771929824561401	0.4096491228070176
8254	0.14809941520467834	0.23684210526315788	-0.080701754385964913	0.53771929824561404	0.49035087719298243	-0.32543859649122808	0.029824561403508781
8255	0.20423976608187136	0.46228070175438596	0.10087719298245615	0.55614035087719293	0.56929824561403508	-0.1175438596491228	-0.34561403508771932
8256	0.10453216374269005	0.26842105263157895	-0.55438596491228065	0.53421052631578947	0.52894736842105261	-0.10526315789473685	-0.044736842105263158
8257	0.21213450292397665	0.30263157894736842	0.30789473684210528	0.43070175438596492	0.80614035087719305	-0.028947368421052638	-0.54561403508771922
8258	0.19181286549707602	-0.021052631578947364	-0.0096491228070175444	0.75964912280701757	-0.12017543859649123	0.24649122807017543	0.29561403508771933
8259	0.15160818713450294	-0.064912280701754366	-0.2807017543859649	0.04736842105263156	0.45263157894736844	0.49561403508771928	0.25964912280701757
8260	0.1507309941520468	0.23684210526315788	-0.1307017543859649	-0.13421052631578947	0.51491228070175443	0.2219298245614035	0.1956140350877193
8261	0.0039473684210526161	-0.071052631578947367	0.18245614035087715	-0.55175438596491233	0.46929824561403505	-0.43859649122807015	0.43333333333333335
8262	0.10584795321637429	0.54473684210526319	0.035087719298245612	-0.27807017543859647	0.36403508771929827	-0.54122807017543861	0.51052631578947372
8263	0.15190058479532167	0.20000000000000001	0.27807017543859647	-0.012280701754385975	0.41140350877192983	-0.1157894736842105	0.14999999999999999
8264	0.20087719298245613	0.27894736842105261	-0.14385964912280702	0.27192982456140352	0.64649122807017545	0.19035087719298249	-0.038596491228070184
8265	-0.0695906432748538	-0.19210526315789472	0.22192982456140353	0.071929824561403483	-0.028947368421052624	-0.3719298245614035	-0.11842105263157895
8266	0.094298245614035103	0.33771929824561403	0.18684210526315786	-0.043859649122807015	0.0070175438596491169	-0.12280701754385961	0.20087719298245615
8267	0.18333333333333332	0.013157894736842118	0.1675438596491228	0.57543859649122797	0.54385964912280704	-0.52368421052631575	0.3236842105263158
8268	0.22090643274853805	-0.070175438596491238	0.30877192982456136	0.22719298245614034	0.69912280701754392	0.28859649122807018	-0.12807017543859647
8269	0.19634502923976607	0.40877192982456145	-0.065789473684210537	-0.16578947368421054	0.78421052631578947	0.15526315789473683	0.061403508771929821
8270	0.08128654970760231	0.4201754385964912	-0.16754385964912283	0.63684210526315788	0.11929824561403507	-0.090350877192982459	-0.43070175438596492
8271	0.15467836257309941	-0.20877192982456139	-0.022807017543859651	0.44473684210526321	0.69298245614035092	-0.13859649122807016	0.16052631578947368
8272	0.12660818713450295	0.017543859649122806	-0.22192982456140348	0.48859649122807014	0.54210526315789476	0.38157894736842107	-0.44824561403508772
8273	0.27280701754385966	0.34912280701754383	0.45964912280701758	0.35175438596491232	0.13245614035087722	0.24473684210526317	0.09912280701754389
8274	0.16710526315789473	0.3236842105263158	-0.13508771929824565	0.55614035087719293	0.67456140350877192	0.19122807017543858	-0.60789473684210527
8275	0.19605263157894737	0.18070175438596492	0.14736842105263154	0.2868421052631579	0.14912280701754385	0.49561403508771928	-0.083333333333333315
8276	0.24239766081871342	0.1175438596491228	0.31140350877192979	0.25350877192982457	0.59912280701754383	-0.20614035087719301	0.37894736842105259
8277	0.4217836257309942	0.47982456140350876	0.40614035087719302	0.43333333333333335	0.73421052631578942	0.2982456140350877	0.17894736842105263
8278	0.097222222222222252	0.18947368421052632	0.11403508771929825	0.27105263157894738	0.26666666666666666	-0.49298245614035086	0.23508771929824562
8279	0.2805555555555555	-0.0043859649122806876	-0.29210526315789476	0.60263157894736841	0.67982456140350878	0.32017543859649128	0.3771929824561403
8280	0.13625730994152044	0.42105263157894735	0.37280701754385964	0.11578947368421053	-0.14473684210526316	0.10087719298245615	-0.048245614035087703
8281	0.083333333333333329	0.26578947368421052	0.19298245614035087	0.38245614035087716	0.10087719298245615	-0.27368421052631575	-0.16842105263157894
8282	0.23435672514619879	0.050000000000000003	0.10087719298245616	-0.083333333333333343	0.64122807017543859	0.25701754385964909	0.44035087719298238
8283	0.060526315789473671	0.35526315789473684	-0.075438596491228083	-0.14210526315789473	0.51666666666666661	-0.52807017543859647	0.23684210526315788
8284	0.15263157894736842	0.17280701754385966	0.10438596491228069	-0.23245614035087719	0.68947368421052635	-0.24385964912280703	0.42543859649122806
8285	0.14298245614035088	0.32105263157894737	-0.10438596491228072	0.46403508771929824	0.16052631578947368	-0.15789473684210531	0.17456140350877195
8286	0.25482456140350879	0.11491228070175438	0.38157894736842102	-0.0008771929824561292	0.43947368421052635	0.41491228070175434	0.17894736842105263
8287	-0.14049707602339181	-0.044736842105263158	-0.48333333333333334	0.23245614035087719	-0.34473684210526312	0.10350877192982455	-0.30614035087719293
8288	0.074269005847953221	0.31315789473684208	-0.080701754385964913	0.23947368421052634	0.095614035087719304	-0.31228070175438594	0.19035087719298249
8289	0.21710526315789472	0.15964912280701754	0.083333333333333329	0.40701754385964911	0.38070175438596493	-0.019298245614035092	0.29122807017543861
8290	0.036695906432748525	-0.0061403508771929738	-0.33333333333333337	0.32543859649122808	0.51842105263157889	0.049999999999999989	-0.33421052631578951
8291	0.17573099415204682	0.3350877192982456	0.35701754385964918	-0.029824561403508781	-0.096491228070175433	0.26491228070175443	0.22368421052631574
8292	0.031432748538011708	0.64210526315789473	-0.19999999999999998	-0.089473684210526316	0.30964912280701756	-0.6763157894736842	0.20263157894736841
8293	0.1928362573099415	-0.084210526315789472	0.31228070175438594	0.48684210526315791	0.51929824561403504	-0.31491228070175437	0.23771929824561405
8294	0.25204678362573096	0.28859649122807018	0.50526315789473686	-0.3043859649122807	0.51052631578947372	0.18771929824561404	0.32456140350877194
8295	0.10789473684210528	-0.44999999999999996	-0.04649122807017543	0.5859649122807018	0.58421052631578951	0.06754385964912285	-0.093859649122807046
8296	0.2128654970760234	-0.043859649122807001	0.24385964912280703	0.25877192982456138	0.39473684210526311	0.13771929824561405	0.28596491228070176
8297	0.24576023391812865	-0.21140350877192982	-0.2745614035087719	0.21140350877192982	0.66842105263157903	0.64385964912280702	0.43684210526315792
8298	0.10409356725146202	0.13508771929824562	0.21315789473684213	0.59561403508771926	0.57807017543859651	-0.64473684210526316	-0.25263157894736843
8299	0.23114035087719298	0.11929824561403508	0.20438596491228067	0.44298245614035087	0.68859649122807021	-0.098245614035087719	0.029824561403508781
8300	0.15467836257309944	0.071052631578947353	0.18333333333333335	0.64824561403508774	0.16140350877192983	-0.13508771929824559	-0.00087719298245614134
8301	0.21681286549707604	0.60175438596491226	0.15701754385964911	-0.42280701754385963	0.7991228070175439	0.33333333333333331	-0.1675438596491228
8302	0.1276315789473684	0.33771929824561403	0.31929824561403508	-0.14298245614035088	0.7131578947368421	-0.14385964912280705	-0.31754385964912279
8303	0.17163742690058481	0.041228070175438593	-0.036842105263157898	0.59736842105263155	0.46491228070175439	-0.13859649122807016	0.10175438596491229
8304	0.092982456140350875	-0.10350877192982458	-0.25526315789473686	0.26754385964912275	0.019298245614035092	0.60087719298245612	0.028947368421052611
8305	0.26856725146198829	0.36315789473684207	0.27807017543859647	0.47456140350877191	0.52894736842105261	-0.10087719298245612	0.06754385964912285
8306	0.110233918128655	0.56666666666666665	-0.28596491228070176	0.46228070175438596	0.35350877192982455	0.31228070175438594	-0.74736842105263157
8307	0.21198830409356728	0.053508771929824568	0.33684210526315789	-0.20438596491228067	0.57631578947368423	0.19912280701754387	0.31052631578947365
8308	0.13055555555555556	0.27368421052631575	0.025438596491228094	-0.20350877192982456	0.40614035087719302	0.30964912280701751	-0.028070175438596495
8309	0.054093567251461992	-0.2412280701754386	-0.52280701754385961	0.58684210526315783	0.38245614035087722	0.41929824561403511	-0.30000000000000004
8310	0.069005847953216376	-0.22017543859649125	0.12280701754385967	0.088596491228070173	-0.084210526315789486	0.37543859649122807	0.13157894736842107
8311	0.33172514619883037	0.24649122807017543	0.00087719298245614655	0.50877192982456143	0.68771929824561395	0.32543859649122803	0.22105263157894739
8312	0.20891812865497081	0.12280701754385964	0.41140350877192988	0.14912280701754388	0.75964912280701757	-0.11228070175438597	-0.077192982456140355
8313	0.14473684210526316	0.47280701754385962	0.36754385964912284	0.16140350877192983	0.075438596491228069	-0.29210526315789476	0.083333333333333315
8314	0.19999999999999998	0.26491228070175438	0.011403508771929832	0.61929824561403501	0.42719298245614035	-0.046491228070175444	-0.076315789473684198
8315	0.19883040935672516	0.46315789473684216	-0.17894736842105263	0.43947368421052635	0.65438596491228074	-0.066666666666666666	-0.11842105263157895
8316	0.12543859649122804	-0.057017543859649106	0.1736842105263158	0.64473684210526305	-0.091228070175438603	-0.043859649122807015	0.12631578947368421
8317	-0.18128654970760236	-0.028070175438596509	-0.99824561403508771	0.43333333333333335	-0.16842105263157894	-0.20087719298245615	-0.12543859649122807
8318	0.14736842105263157	0.033333333333333326	-0.34122807017543855	0.30526315789473685	0.37280701754385964	0.41052631578947363	0.10350877192982458
8319	-0.0023391812865497332	0.34912280701754383	0.067543859649122795	-0.10964912280701754	0.63596491228070173	-0.58157894736842108	-0.37543859649122813
8320	0.16769005847953214	-0.0052631578947368307	-0.36140350877192984	0.35350877192982455	0.35877192982456141	0.43859649122807015	0.22192982456140348
8321	-0.05043859649122804	0.51666666666666672	-0.49035087719298243	0.5429824561403509	0.16403508771929826	-0.47807017543859642	-0.55789473684210522
8322	0.17894736842105263	0.2868421052631579	0.30087719298245613	-0.20964912280701756	0.35964912280701755	0.39561403508771931	-0.059649122807017535
8323	0.1845029239766082	-0.32456140350877194	0.085087719298245629	0.3350877192982456	0.27719298245614038	0.30877192982456142	0.42543859649122806
8324	0.13874269005847953	0.097368421052631549	-0.019298245614035078	0.13157894736842105	0.37543859649122813	0.036842105263157898	0.2105263157894737
8325	0.20906432748538015	0.062280701754385964	0.051754385964912289	0.31140350877192979	0.31228070175438599	0.54035087719298247	-0.02368421052631578
8326	-0.068421052631578952	-0.066666666666666666	-0.21666666666666667	0.31491228070175442	0.29649122807017542	-0.59035087719298251	-0.14824561403508771
8327	0.10730994152046786	0.0043859649122807154	0.17456140350877192	0.43596491228070178	0.40701754385964917	-0.36754385964912284	-0.010526315789473689
8328	0.19020467836257307	0.26842105263157889	0.12543859649122804	0.60263157894736841	0.37105263157894736	-0.049999999999999989	-0.1763157894736842
8329	-0.029678362573099432	0.38947368421052631	0.15877192982456143	0.17192982456140352	0.34385964912280698	-0.731578947368421	-0.51052631578947372
8330	0.16111111111111112	0.26666666666666666	-0.092982456140350861	0.35087719298245612	0.49298245614035086	-0.48596491228070177	0.43508771929824558
8331	0.096345029239766067	0.2131578947368421	0.0035087719298245446	0.56666666666666665	0.39122807017543859	-0.58947368421052637	-0.007017543859649155
8332	0.31388888888888894	0.58070175438596494	0.156140350877193	0.38684210526315788	0.28157894736842104	0.41842105263157892	0.059649122807017535
8333	0.19970760233918136	0.15526315789473685	-0.12543859649122807	0.42456140350877192	0.67017543859649131	-0.071052631578947367	0.14473684210526316
8334	0.16067251461988305	0.32719298245614037	-0.15614035087719297	-0.023684210526315801	0.54649122807017547	0.26315789473684215	0.0070175438596491169
8335	0.18654970760233916	0.07017543859649121	0.081578947368421056	0.43245614035087721	0.68157894736842106	-0.042982456140350872	-0.10350877192982455
8336	0.066666666666666666	-0.15087719298245614	-0.2043859649122807	0.52807017543859647	0.5429824561403509	-0.10263157894736841	-0.2131578947368421
8337	0.13479532163742691	0.23157894736842108	0.082456140350877186	0.56140350877192979	0.12894736842105264	-0.19912280701754387	0.0035087719298245584
8338	0.21213450292397659	0.13771929824561405	0.14035087719298245	0.5552631578947369	0.26842105263157889	0.23771929824561405	-0.066666666666666666
8339	0.058479532163742666	0.38684210526315788	-0.11403508771929827	-0.45263157894736838	0.37894736842105259	0.52192982456140347	-0.37017543859649127
8340	0.23026315789473684	0.21666666666666665	0.17017543859649126	-0.10789473684210527	0.70964912280701753	0.23596491228070174	0.15701754385964911
8341	0.24166666666666667	0.33070175438596489	0.15263157894736842	0.57807017543859651	0.65526315789473677	-0.018421052631578946	-0.24824561403508771
8342	0.25175438596491229	0.26228070175438595	0.096491228070175433	0.48859649122807014	0.55701754385964919	0.019298245614035089	0.086842105263157887
8343	0.25380116959064331	0.72280701754385968	0.08771929824561403	-0.19298245614035087	0.83771929824561397	-0.0043859649122806876	0.071929824561403483
8344	0.041081871345029254	0.16140350877192983	-0.50526315789473686	0.30789473684210528	0.30877192982456148	-0.17894736842105263	0.15263157894736842
8345	0.12397660818713448	0.0412280701754386	0.047368421052631567	0.45087719298245615	0.46666666666666667	-0.17894736842105263	-0.083333333333333343
8346	-0.010380116959064331	-0.22456140350877193	-0.2385964912280702	0.020175438596491235	0.51754385964912275	-0.24035087719298248	0.10350877192982461
8347	0.2097953216374269	0.22982456140350876	0.077192982456140355	0.46052631578947367	0.47543859649122805	-0.2157894736842105	0.23157894736842105
8348	0.16111111111111109	0.11578947368421053	0.15438596491228068	0.3043859649122807	-0.018421052631579005	0.40350877192982459	0.0070175438596491238
8349	0.11184210526315795	-0.3043859649122807	0.57631578947368423	0.47368421052631582	0.33157894736842108	0.10526315789473686	-0.51140350877192986
8350	0.07763157894736844	0.52017543859649129	-0.31228070175438594	0.25087719298245614	0.44473684210526321	-0.57017543859649122	0.13245614035087719
8351	0.35804093567251466	0.52894736842105261	0.43771929824561406	0.59561403508771926	0.29649122807017547	0.14912280701754385	0.14035087719298245
8352	0.35804093567251466	0.33245614035087723	-0.042982456140350879	0.39473684210526316	0.63508771929824559	0.58333333333333337	0.24561403508771928
8353	0.23815789473684212	0.48245614035087714	-0.51491228070175432	0.29649122807017547	0.75087719298245614	0.35438596491228069	0.059649122807017507
8354	0.50701754385964903	0.51754385964912275	0.53421052631578947	0.24561403508771928	0.6210526315789473	0.78947368421052633	0.33421052631578946
8355	0.14239766081871344	-0.015789473684210527	-0.33157894736842108	0.27456140350877195	0.41228070175438603	0.16929824561403509	0.34561403508771932
8356	0.18055555555555555	0.25877192982456143	0.044736842105263158	0.021929824561403494	0.64561403508771931	-0.051754385964912275	0.16403508771929823
8357	-0.0071637426900585015	0.23245614035087719	0.064912280701754366	-0.31842105263157894	0.52543859649122804	0.064912280701754366	-0.61228070175438598
8358	0.081578947368421056	0.25789473684210529	0.069298245614035081	0.10526315789473684	0.068421052631578924	-0.097368421052631576	0.085964912280701758
8359	0.055701754385964926	-0.050000000000000003	0.28947368421052633	-0.061403508771929821	0.4271929824561404	-0.20087719298245615	-0.070175438596491224
8360	0.3228070175438596	0.55263157894736847	-0.043859649122807015	0.61929824561403501	0.77719298245614032	0.33684210526315789	-0.30526315789473685
8361	-0.029532163742690049	0.44298245614035087	0.32280701754385965	-0.2017543859649123	-0.12280701754385967	-0.31491228070175437	-0.30350877192982456
8362	0.31374269005847949	0.44210526315789478	-0.05877192982456142	0.45877192982456139	0.30614035087719293	0.60263157894736841	0.13157894736842102
8363	0.2419590643274854	0.1307017543859649	0.24298245614035088	0.092982456140350889	0.6228070175438597	0.36403508771929827	-0.0017543859649122862
8364	0.30292397660818715	0.37192982456140355	0.22105263157894739	0.32192982456140351	0.44210526315789478	0.31140350877192979	0.14912280701754385
8365	0.21973684210526315	0.073684210526315783	-0.39473684210526316	0.30877192982456142	0.90438596491228074	0.17280701754385963	0.25350877192982457
8366	0.3067251461988304	0.52017543859649118	0.21491228070175439	0.26578947368421052	0.82105263157894737	0.18508771929824561	-0.16666666666666669
8367	0.19181286549707602	0.4026315789473684	0.46228070175438596	0.58771929824561409	0.16140350877192983	-0.42543859649122806	-0.037719298245614041
8368	-0.056286549707602364	0.41228070175438591	-0.063157894736842121	-0.3780701754385965	0.35350877192982455	-0.42017543859649126	-0.24210526315789474
8369	0.17763157894736845	-0.040350877192982457	0.27543859649122809	0.32280701754385965	0.72017543859649125	-0.23771929824561405	0.025438596491228066
8370	0.22032163742690059	0.45350877192982453	0.071052631578947381	-0.30789473684210522	0.71228070175438596	0.18070175438596486	0.21228070175438596
8371	0.237719298245614	-0.025438596491228066	0.47631578947368425	-0.10263157894736843	0.49122807017543862	0.28333333333333333	0.30350877192982451
8372	0.27178362573099418	0.042105263157894729	0.5307017543859649	0.15087719298245611	0.26140350877192986	0.23245614035087719	0.41315789473684211
8373	0.14005847953216372	0.079824561403508756	-0.17807017543859649	0.049122807017543874	0.58157894736842097	-0.015789473684210534	0.3236842105263158
8374	0.24868421052631576	0.43859649122807015	0.15701754385964911	0.30964912280701756	0.13333333333333333	0.29912280701754385	0.15438596491228068
8375	0.099269005847953215	-0.12719298245614036	0.021052631578947378	-0.024561403508771923	0.21842105263157896	0.20175438596491227	0.30614035087719299
8376	0.24795321637426904	0.56842105263157894	-0.12719298245614039	0.39824561403508774	0.52719298245614032	-0.27982456140350875	0.40087719298245611
8377	0.27704678362573104	0.19298245614035087	0.010526315789473689	-0.0078947368421052461	0.6596491228070176	0.31052631578947365	0.49649122807017543
8378	0.099853801169590639	0.46578947368421053	-0.14824561403508771	0.20877192982456139	0.28947368421052633	-0.11754385964912278	-0.099122807017543849
8379	0.074853801169590617	-0.25350877192982457	0.064912280701754393	0.078070175438596484	0.52192982456140347	-0.19736842105263164	0.2350877192982456
8380	0.053654970760233907	0.014912280701754384	0.3298245614035088	-0.37456140350877193	0.22543859649122805	-0.23508771929824562	0.36140350877192978
8381	0.1552631578947368	0.49035087719298243	-0.28771929824561404	0.37982456140350873	0.31754385964912279	-0.40789473684210525	0.43947368421052624
8382	0.056286549707602322	0.68508771929824552	0.12982456140350879	0.029824561403508781	0.085964912280701744	-0.32894736842105265	-0.26403508771929823
8383	0.10029239766081871	0.34298245614035089	-0.13421052631578947	0.33596491228070174	0.46403508771929824	0.092105263157894746	-0.49912280701754386
8384	0.26169590643274859	0.41929824561403511	0.60701754385964912	-0.15438596491228071	0.41140350877192983	0.28947368421052627	-0.0026315789473684292
8385	0.21710526315789469	-0.1649122807017544	0.69122807017543852	0.072807017543859681	0.24035087719298245	0.34210526315789469	0.12105263157894736
8386	-0.10131578947368419	0.046491228070175444	-0.49210526315789471	0.28245614035087718	0.12894736842105262	-0.22982456140350876	-0.34385964912280698
8387	0.24985380116959069	0.071929824561403483	0.46491228070175439	0.52894736842105261	0.15964912280701754	0.12719298245614036	0.14649122807017545
8388	0.17090643274853801	0.53596491228070176	0.12631578947368421	-0.2078947368421053	0.63947368421052631	0.39385964912280702	-0.46228070175438596
8389	0.22485380116959064	0.25350877192982457	0.43245614035087715	0.01578947368421052	0.6640350877192982	0.13421052631578945	-0.15087719298245617
8390	0.2067251461988304	0.09561403508771929	0.37631578947368416	-0.14298245614035088	0.10350877192982458	0.35964912280701755	0.44824561403508772
8391	0.049269005847953212	-0.028070175438596502	0.17719298245614035	0.5903508771929824	0.035087719298245612	-0.63245614035087716	0.15350877192982454
8392	0.090350877192982473	0.010526315789473675	0.047368421052631615	0.38859649122807022	0.11403508771929825	-0.2131578947368421	0.19473684210526315
8393	0.13903508771929826	0.49385964912280705	-0.012280701754385975	0.56228070175438605	-0.22017543859649122	0.33157894736842108	-0.32105263157894737
8394	0.32002923976608183	0.23596491228070174	0.37982456140350873	0.62631578947368416	0.13771929824561402	-0.17543859649122806	0.71578947368421053
8395	0.10307017543859648	0.019298245614035064	0.10000000000000001	-0.12192982456140351	0.75701754385964903	0.25526315789473686	-0.39122807017543859
8396	0.10877192982456141	0.078070175438596484	0.16578947368421054	0.23245614035087719	0.25526315789473686	-0.29473684210526319	0.21578947368421053
8397	0.2128654970760234	-0.037719298245614041	0.41491228070175434	-0.13157894736842105	0.79210526315789465	-0.016666666666666663	0.256140350877193
8398	0.24853801169590642	0.27719298245614032	0.26315789473684215	0.4517543859649123	0.70614035087719296	-0.50350877192982457	0.29649122807017542
8399	0.028508771929824556	-0.12894736842105264	-0.20614035087719296	-0.18596491228070178	0.58421052631578951	-0.3710526315789473	0.47894736842105257
8400	0.24020467836257309	0.29385964912280704	0.10175438596491226	0.62017543859649127	0.74035087719298254	-0.37017543859649121	0.055263157894736792
8401	0.018421052631578932	0.12280701754385966	-0.37982456140350873	0.59561403508771926	0.42807017543859649	-0.39385964912280702	-0.262280701754386
8402	0.018713450292397665	-0.061403508771929835	-0.41052631578947363	0.33947368421052632	0.032456140350877183	-0.051754385964912275	0.26403508771929823
8403	0.028216374269005851	0.24035087719298245	-0.10175438596491226	-0.13157894736842105	0.27192982456140352	-0.14824561403508774	0.038596491228070184
8404	0.11374269005847953	0.15789473684210525	0.15263157894736845	-0.16754385964912283	0.59385964912280698	0.34912280701754383	-0.40350877192982459
8405	0.13011695906432749	0.3236842105263158	0.086842105263157859	0.10438596491228071	0.099122807017543849	-0.097368421052631562	0.26403508771929829
8406	-0.059356725146198823	0.11228070175438595	-0.7192982456140351	0.35175438596491226	0.043859649122807043	-0.21140350877192982	0.066666666666666693
8407	0.20102339181286552	0.063157894736842107	0.14649122807017545	-0.035087719298245612	0.76052631578947372	0.48070175438596485	-0.20964912280701753
8408	0.05921052631578947	0.082456140350877186	-0.017543859649122778	-0.15701754385964911	0.39035087719298245	-0.095614035087719304	0.1526315789473684
8409	0.063157894736842107	-0.14824561403508774	-0.16491228070175437	0.26842105263157895	-0.039473684210526314	0.14649122807017545	0.31666666666666665
8410	0.29795321637426903	0.60701754385964912	0.24122807017543857	0.23684210526315785	0.087719298245614044	0.10087719298245615	0.51403508771929829
8411	0.03713450292397661	-0.16403508771929826	0.33859649122807017	-0.049999999999999989	0.16403508771929823	-0.18333333333333332	0.11754385964912281
8412	0.28304093567251465	0.44649122807017549	0.30438596491228065	-0.15789473684210528	0.65350877192982448	0.40526315789473688	0.046491228070175437
8413	0.18771929824561404	0.41666666666666663	0.55263157894736847	-0.34035087719298251	0.45263157894736838	0.27192982456140347	-0.22719298245614034
8414	0.18815789473684208	0.45614035087719296	-0.13245614035087722	0.32280701754385965	0.65438596491228074	-0.36228070175438598	0.19035087719298249
8415	0.06491228070175438	0.31929824561403508	-0.2929824561403509	0.24122807017543862	0.38596491228070179	-0.1280701754385965	-0.13596491228070179
8416	0.22353801169590637	0.18333333333333332	0.3236842105263158	0.19298245614035087	0.69561403508771924	-0.031578947368421068	-0.022807017543859647
8417	0.24561403508771928	0.48508771929824557	-0.020175438596491221	-0.022807017543859665	0.6166666666666667	0.25087719298245609	0.16403508771929826
8418	0.061988304093567259	0.016666666666666677	0.40000000000000002	0.34649122807017546	-0.086842105263157887	-0.29298245614035084	-0.011403508771929818
8419	0.35657894736842105	0.25263157894736843	0.60263157894736841	0.49210526315789477	0.66315789473684206	-0.037719298245614014	0.16666666666666663
8420	-0.020760233918128663	0.23947368421052631	-0.17894736842105263	0.11140350877192984	0.19561403508771932	-0.56754385964912291	0.075438596491228083
8421	0.30935672514619883	-0.16666666666666666	0.51403508771929829	0.39736842105263159	0.66929824561403506	-0.029824561403508754	0.47192982456140353
8422	0.10657894736842106	-0.040350877192982457	-0.043859649122807008	-0.059649122807017549	0.74210526315789482	-0.12894736842105264	0.17017543859649123
8423	0.14195906432748537	0.27543859649122804	-0.10350877192982458	0.49649122807017543	0.79385964912280693	-0.47105263157894739	-0.13947368421052631
8424	0.063596491228070165	-0.061403508771929835	-0.64385964912280702	0.52368421052631575	0.7008771929824561	-0.13421052631578947	-0.0035087719298245723
8425	0.13640350877192983	0.11578947368421053	0.13421052631578947	0.54912280701754379	0.33421052631578946	-0.46578947368421053	0.15087719298245617
8426	0.094298245614035103	0.2412280701754386	0.19912280701754387	0.22456140350877196	0.12982456140350876	0.075438596491228083	-0.3043859649122807
8427	0.15467836257309941	0.032456140350877183	0.031578947368421068	0.076315789473684226	0.68859649122807021	-0.03421052631578949	0.1333333333333333
8428	0.36608187134502918	0.37631578947368421	-0.10175438596491229	0.71491228070175439	0.61578947368421055	0.22719298245614034	0.36403508771929827
8429	0.15365497076023391	0.10964912280701755	-0.078070175438596456	0.31228070175438594	0.52017543859649118	-0.14385964912280702	0.2017543859649123
8430	0.23684210526315788	-0.025438596491228066	-0.07192982456140351	0.5736842105263158	0.30350877192982456	0.20614035087719296	0.43508771929824563
8431	-0.18640350877192982	0.32543859649122808	-0.46140350877192982	-0.19999999999999998	-0.63859649122807016	-0.11403508771929827	-0.029824561403508781
8432	0.11418128654970761	0.36754385964912278	-0.25526315789473686	0.40701754385964911	0.19473684210526315	-0.00087719298245614308	-0.028070175438596509
8433	0.32763157894736844	0.11228070175438595	0.25614035087719295	0.68070175438596492	0.77982456140350875	-0.22982456140350876	0.36666666666666664
8434	0.10438596491228069	0.031578947368421054	-0.10964912280701755	0.0017543859649122862	0.42456140350877192	0.1675438596491228	0.11052631578947369
8435	0.27192982456140352	0.30701754385964913	0.28333333333333333	0.4263157894736842	-0.12192982456140353	0.29473684210526319	0.44210526315789472
8436	0.068128654970760233	-0.13947368421052631	-0.091228070175438589	0.23596491228070177	0.051754385964912275	0.21929824561403508	0.13245614035087722
8437	0.200438596491228	0.029824561403508767	0.068421052631578938	0.5307017543859649	0.61929824561403501	0.13157894736842105	-0.17719298245614035
8438	0.21520467836257309	0.26842105263157895	0.41140350877192988	0.014912280701754384	0.079824561403508743	0.29824561403508776	0.21842105263157896
8439	0.34766081871345028	-0.0070175438596491377	-0.043859649122807043	0.67543859649122806	0.89210526315789473	0.46666666666666667	0.10263157894736843
8440	0.10482456140350876	0.0078947368421052599	0.15000000000000002	0.37894736842105264	0.36842105263157898	-0.29736842105263156	0.021052631578947323
8441	0.091666666666666716	0.57894736842105265	0.32807017543859651	0.014912280701754377	0.14824561403508774	-0.021929824561403494	-0.49824561403508771
8442	0.1845029239766082	0.12982456140350879	0.26842105263157895	0.46842105263157896	0.37631578947368421	-0.49210526315789471	0.35614035087719298
8443	0.036695906432748539	-0.064035087719298237	-0.54210526315789476	0.27807017543859647	0.55789473684210522	0.078947368421052655	-0.088596491228070146
8444	0.10058479532163743	0.12368421052631579	-0.39912280701754388	-0.31842105263157894	0.55614035087719293	0.35087719298245612	0.29035087719298247
8445	0.16754385964912277	0.23245614035087717	0.15789473684210525	0.4263157894736842	0.36228070175438593	-0.23333333333333334	0.059649122807017549
8446	0.17953216374269007	-0.1587719298245614	0.0017543859649122807	0.2131578947368421	0.65350877192982459	0.35964912280701755	0.0078947368421052634
8447	0.2646198830409357	0.30526315789473685	0.18684210526315789	0.27017543859649124	0.22280701754385965	0.36666666666666664	0.23596491228070174
8448	0.14941520467836258	0.20087719298245615	-0.082456140350877186	-0.14473684210526316	0.10175438596491229	0.42631578947368426	0.39473684210526316
8449	0.15146198830409355	-0.043859649122806987	0.049122807017543846	0.49649122807017543	0.40438596491228068	0.088596491228070173	-0.085964912280701744
8450	0.19634502923976607	0.20614035087719298	0.093859649122807032	0.63070175438596487	0.27017543859649118	-0.27631578947368418	0.25350877192982457
8451	0.22865497076023392	0.36315789473684212	-0.16666666666666666	0.45350877192982458	0.10087719298245615	0.68245614035087721	-0.061403508771929821
8452	0.2441520467836257	0.070175438596491224	0.41315789473684211	-0.25175438596491229	0.60526315789473684	0.21578947368421053	0.41228070175438603
8453	0.26052631578947366	-0.097368421052631576	0.33596491228070174	0.20789473684210524	0.32017543859649122	0.57456140350877194	0.22192982456140353
8454	0.27923976608187134	0.49210526315789471	-0.37982456140350879	0.46140350877192982	0.55438596491228076	0.28508771929824561	0.26228070175438589
8455	0.37017543859649121	0.70350877192982453	-0.15701754385964911	0.78771929824561404	0.41842105263157892	0.21491228070175439	0.25350877192982457
8456	0.24897660818713452	0.65789473684210531	-0.28245614035087718	0.65000000000000002	0.29122807017543861	-0.12719298245614036	0.3043859649122807
8457	0.19078947368421054	-0.099122807017543835	0.1219298245614035	0.24561403508771928	0.29561403508771927	0.075438596491228055	0.50526315789473686
8458	0.080555555555555561	0.23947368421052634	0.010526315789473661	-0.053508771929824561	0.3350877192982456	-0.15964912280701754	0.11140350877192984
8459	0.038011695906432753	0.35701754385964912	-0.078070175438596498	-0.09561403508771929	0.30789473684210522	-0.27105263157894732	0.0078947368421052599
8460	0.26286549707602341	0.30701754385964913	-0.36052631578947369	0.46491228070175439	0.51052631578947372	0.19824561403508772	0.4570175438596491
8461	0.13128654970760231	0.39473684210526316	0.27982456140350875	0.20526315789473687	0.39561403508771931	-0.63333333333333341	0.14561403508771928
8462	0.32763157894736844	0.29298245614035084	0.099122807017543862	0.60087719298245612	0.37719298245614036	0.63771929824561402	-0.042105263157894757
8463	0.1121345029239766	0.008771929824561403	0.59122807017543866	-0.11403508771929825	-0.22894736842105262	0.39035087719298245	0.025438596491228094
8464	0.13289473684210526	0.063157894736842107	-0.73684210526315796	0.40789473684210525	0.65789473684210531	-0.0842105263157895	0.48947368421052634
8465	0.10233918128654972	0.56754385964912279	0.27807017543859647	0.028070175438596495	0.2219298245614035	-0.27368421052631575	-0.20789473684210524
8466	0.030701754385964897	0.31929824561403508	-0.34298245614035089	0.16929824561403509	0.36140350877192978	-0.12719298245614036	-0.1956140350877193
8467	0.35672514619883039	0.4578947368421053	0.27719298245614032	0.46403508771929824	0.42456140350877192	0.38859649122807016	0.1280701754385965
8468	0.14371345029239763	0.26052631578947366	0.47017543859649125	-0.013157894736842105	0.2412280701754386	-0.51929824561403515	0.42280701754385963
8469	0.088011695906432763	0.10964912280701755	-0.34649122807017541	0.30964912280701756	-0.0052631578947368307	0.099122807017543862	0.36140350877192984
8470	0.27441520467836256	0.19035087719298244	-0.17631578947368423	0.65263157894736834	0.32719298245614037	0.36403508771929827	0.28859649122807018
8471	0.28230994152046784	0.5859649122807018	0.40350877192982459	0.46578947368421053	0.29473684210526313	-0.061403508771929821	0.0052631578947368307
8472	0.21461988304093568	0.46052631578947367	0.25	0.10350877192982456	0.2412280701754386	0.52982456140350886	-0.29736842105263162
8473	-0.071637426900584791	0.23333333333333334	-0.39649122807017545	0.35877192982456141	0.10350877192982455	-0.34210526315789475	-0.38684210526315788
8474	0.29166666666666669	0.26578947368421052	0.069298245614035095	0.35263157894736846	0.61052631578947369	0.30701754385964913	0.14473684210526316
8475	0.11008771929824562	-0.33684210526315789	-0.092105263157894718	0.47631578947368419	0.74210526315789471	-0.28421052631578947	0.15526315789473688
8476	0.33216374269005849	0.43245614035087721	0.50350877192982457	0.57807017543859651	0.71666666666666667	-0.52719298245614032	0.28947368421052633
8477	0.17397660818713453	-0.15350877192982457	0.29561403508771927	-0.21140350877192982	0.56052631578947376	0.26491228070175438	0.28771929824561404
8478	0.27704678362573104	0.43333333333333335	-0.4140350877192982	0.076315789473684212	0.70350877192982453	0.55789473684210522	0.30526315789473685
8479	0.30321637426900588	0.3780701754385965	0.41666666666666663	-0.23947368421052631	0.69561403508771924	0.57105263157894737	-0.0026315789473684188
8480	0.097953216374268973	0.31052631578947371	0.031578947368421068	-0.15087719298245617	0.73596491228070171	0.082456140350877227	-0.42192982456140354
8481	0.16081871345029242	0.025438596491228094	0.34649122807017541	0.29385964912280704	0.12017543859649121	0.40000000000000002	-0.22105263157894739
8482	0.237719298245614	0.36929824561403507	-0.0052631578947368446	0.51666666666666661	0.089473684210526302	0.4692982456140351	-0.013157894736842118
8483	0.21315789473684207	0.015789473684210527	0.15526315789473683	-0.11403508771929824	0.61578947368421044	0.30614035087719293	0.29999999999999999
8484	0.095906432748538009	0.5859649122807018	-0.14561403508771931	0.14210526315789473	0.092982456140350889	-0.11929824561403508	0.019298245614035092
8485	0.08435672514619881	0.17192982456140352	-0.35789473684210527	0.37105263157894736	0.23070175438596491	-0.14649122807017545	0.23684210526315791
8486	0.059064327485380125	0.40350877192982459	0	-0.093859649122807032	0.07192982456140351	0.0096491228070175739	-0.036842105263157898
8487	0.17192982456140349	0.15964912280701754	-0.06315789473684208	0.0087719298245614169	0.68333333333333335	0.35789473684210527	-0.11491228070175438
8488	0.045760233918128668	-0.083333333333333329	0.094736842105263161	-0.37631578947368416	0.40789473684210525	-0.37280701754385964	0.60438596491228069
8489	0.26125730994152047	0.31754385964912279	0.5798245614035088	0.10087719298245615	0.60000000000000009	0.21052631578947364	-0.2412280701754386
8490	0.08698830409356724	0.17719298245614035	-0.45789473684210524	0.10087719298245615	0.56754385964912279	-0.14122807017543859	0.27543859649122809
8491	0.29839181286549715	0.20526315789473681	0.26491228070175443	0.60964912280701755	0.70263157894736838	0.32017543859649122	-0.31228070175438594
8492	0.31111111111111106	0.30438596491228065	0.23947368421052631	0.54035087719298247	0.67807017543859649	0.058771929824561392	0.045614035087719315
8493	0.29415204678362572	0.46491228070175439	-0.099122807017543862	0.51666666666666672	0.66929824561403506	-0.046491228070175444	0.25964912280701752
8494	0.074122807017543868	0.084210526315789458	0.19649122807017544	-0.07192982456140351	0.39736842105263159	0	-0.1614035087719298
8495	0.018421052631578939	0.20087719298245613	0.1956140350877193	-0.094736842105263175	-0.040350877192982464	0.050877192982456132	-0.2017543859649123
8496	0.26622807017543859	0.24561403508771931	0.22543859649122805	0.59210526315789469	0.24122807017543857	0.012280701754385961	0.2807017543859649
8497	0.065935672514619889	-0.15526315789473685	-0.32280701754385965	-0.36140350877192984	0.68596491228070178	0.35789473684210527	0.19122807017543861
8498	0.042982456140350879	0.243859649122807	0.14298245614035088	-0.10526315789473684	0.29122807017543861	-0.031578947368421054	-0.28333333333333333
8499	0.029678362573099418	0.028070175438596499	0.18947368421052629	-0.07456140350877194	0.035964912280701755	3.4694469519536142e-18	-0.00087719298245608757
8500	0.065789473684210523	0.19561403508771932	-0.14473684210526316	0.28508771929824561	0.27192982456140347	-0.45877192982456144	0.24561403508771928
8501	0.17076023391812867	-0.15175438596491225	0.083333333333333315	0.25438596491228072	0.34298245614035089	0.35614035087719298	0.13947368421052633
8502	0.14634502923976611	0.33157894736842103	-0.18684210526315789	0.55614035087719305	0.36140350877192984	-0.23596491228070177	0.051754385964912289
8503	0.11622807017543861	0.34210526315789469	0.064035087719298223	0.44649122807017544	0.156140350877193	-0.35263157894736841	0.041228070175438614
8504	0.065935672514619861	0.092105263157894718	-0.2105263157894737	0.24473684210526314	0.4508771929824561	-0.41315789473684211	0.23157894736842105
8505	0.2698830409356725	0.14999999999999999	0.27807017543859647	0.48859649122807014	0.49473684210526314	0.15526315789473685	0.052631578947368404
8506	0.093274853801169622	0.10350877192982455	0.31228070175438594	0.46140350877192987	0.20087719298245615	0.10614035087719299	-0.62456140350877187
8507	0.15380116959064327	-0.21666666666666665	0.092105263157894746	0.41228070175438597	0.37105263157894741	0.39210526315789473	-0.1280701754385965
8508	0.3426900584795321	0.14649122807017545	0.24473684210526314	0.46754385964912282	0.60263157894736841	0.24912280701754386	0.34561403508771926
8509	0.13508771929824562	0.11666666666666667	0.24385964912280703	-0.094736842105263175	0.12631578947368421	0.056140350877192977	0.36228070175438598
8510	0.018713450292397665	-0.1131578947368421	-0.24122807017543862	0.36052631578947369	0.19912280701754387	-0.16929824561403509	0.076315789473684212
8511	0.078947368421052655	0.41052631578947374	0.25263157894736843	-0.20350877192982456	0.50701754385964914	-0.034210526315789469	-0.45877192982456139
8512	0.36900584795321634	0.57456140350877194	0.27894736842105261	0.52807017543859647	0.13684210526315788	0.42456140350877192	0.27105263157894738
8513	0.22017543859649122	-0.071929824561403496	-0.18947368421052629	0.52894736842105261	0.40263157894736845	0.098245614035087733	0.55263157894736836
8514	0.15233918128654969	0.52280701754385961	0.055263157894736847	-0.29649122807017547	0.088596491228070187	0.064912280701754393	0.47894736842105262
8515	0.32324561403508772	0.30701754385964908	-0.10789473684210529	0.56842105263157894	0.49298245614035091	0.52105263157894743	0.15789473684210525
8516	0.083918128654970767	0.12105263157894737	-0.17192982456140352	0.63245614035087727	0.20789473684210527	-0.040350877192982457	-0.24561403508771928
8517	0.17821637426900586	0.38421052631578945	0.10877192982456141	-0.10000000000000001	0.75701754385964914	0.30350877192982456	-0.38421052631578945
8518	0.24692982456140347	0.48684210526315785	-0.051754385964912289	0.44298245614035087	0.71666666666666667	-0.19385964912280701	0.080701754385964913
8519	0.29985380116959059	0.27982456140350875	-0.11052631578947369	0.68245614035087709	0.44473684210526315	0.1149122807017544	0.38771929824561402
8520	0.030994152046783612	0.24298245614035086	-0.17456140350877195	0.08947368421052633	0.35701754385964912	0.11140350877192982	-0.44035087719298249
8521	-0.041959064327485383	0.12543859649122807	-0.27368421052631581	-0.051754385964912331	-0.085087719298245587	-0.47631578947368419	0.50964912280701757
8522	0.27485380116959063	0.0017543859649122792	0.13596491228070176	0.5307017543859649	0.7973684210526315	0.10701754385964914	0.076315789473684198
8523	0.14122807017543862	0.21228070175438596	-0.48596491228070171	-0.085964912280701744	0.81842105263157894	0.2385964912280702	0.15000000000000002
8524	0.10877192982456141	0.30438596491228065	-0.20350877192982453	-0.033333333333333326	0.38771929824561407	0.005263157894736803	0.19210526315789472
8525	0.18991228070175437	0.49736842105263157	-0.14473684210526314	0.55614035087719293	0.12368421052631579	-0.2070175438596491	0.31403508771929822
8526	0.14824561403508771	0.17807017543859649	-0.3412280701754386	0.0096491228070175461	0.4692982456140351	0.58245614035087723	-0.0087719298245614048
8527	0.17792397660818712	0.16228070175438597	0.29999999999999999	-0.021052631578947371	0.25789473684210523	-0.081578947368421056	0.44999999999999996
8528	0.13026315789473686	0.50526315789473686	-0.24298245614035086	-0.10701754385964911	0.30350877192982456	0.32807017543859651	-0.0052631578947368585
8529	0.065204678362573099	-0.023684210526315794	0.45614035087719296	0.16491228070175437	-0.2350877192982456	-0.15263157894736842	0.18157894736842106
8530	0.11447368421052632	0.34736842105263155	-0.042982456140350872	0.38245614035087722	0.21842105263157896	0.096491228070175433	-0.31491228070175437
8531	0.15438596491228071	0.41842105263157892	-0.34649122807017546	0.25964912280701757	0.2868421052631579	0.083333333333333329	0.22456140350877193
8532	0.29400584795321633	0.29912280701754385	0.12894736842105264	0.15000000000000002	0.72105263157894728	0.44473684210526315	0.020175438596491235
8533	0.19239766081871343	0.11578947368421053	0.17807017543859646	0.15175438596491225	0.33771929824561403	0.55789473684210522	-0.18684210526315792
8534	0.26725146198830413	0.13245614035087719	0.30087719298245613	0.49736842105263157	0.63508771929824559	-0.027192982456140352	0.06491228070175438
8535	0.15599415204678363	0.24473684210526314	-0.26052631578947366	0.30175438596491228	0.46140350877192982	-0.02456140350877193	0.2131578947368421
8536	-0.055555555555555546	0.41491228070175445	-0.46052631578947367	-0.33333333333333331	0.21929824561403508	-0.10614035087719298	-0.067543859649122809
8537	0.21783625730994149	0.34122807017543855	-0.0096491228070175461	0.39912280701754388	0.42105263157894735	0.39385964912280702	-0.23859649122807017
8538	0.25511695906432746	0.34736842105263155	0.15701754385964911	0.070175438596491224	0.15438596491228071	0.49912280701754386	0.30263157894736842
8539	0.11198830409356725	0.2982456140350877	-0.28771929824561404	0.47192982456140353	-0.25526315789473686	0.085964912280701744	0.35877192982456141
8540	0.21652046783625734	-0.061403508771929849	0.46315789473684216	0.32807017543859646	0.59298245614035094	0.045614035087719315	-0.069298245614035081
8541	-0.026461988304093562	0.092982456140350889	-0.20877192982456139	0.38859649122807016	0.34298245614035089	-0.9692982456140351	0.19473684210526318
8542	0.15482456140350875	-0.017543859649122806	0.043859649122806932	0.68508771929824563	0.18596491228070178	-0.25263157894736843	0.28421052631578947
8543	0.18391812865497079	0.14122807017543859	0.055263157894736847	0.49736842105263157	0.50964912280701757	-0.091228070175438603	-0.008771929824561403
8544	0.20467836257309943	-0.094736842105263175	0.50877192982456143	0.5307017543859649	0.14122807017543859	0.022807017543859665	0.11929824561403508
8545	0.12061403508771927	0.34210526315789469	-0.2184210526315789	0.57456140350877194	0.38245614035087716	-0.43245614035087721	0.075438596491228083
8546	0.036403508771929827	0.28859649122807018	-0.014912280701754391	-0.0061403508771929738	0.41578947368421049	-0.16140350877192985	-0.30350877192982451
8547	0.22675438596491226	0.21052631578947367	0.027192982456140338	-0.0078947368421052599	0.93070175438596492	-0.10175438596491229	0.30175438596491228
8548	0.26096491228070173	0.54035087719298247	0.089473684210526302	-0.05701754385964912	0.71403508771929824	0.22982456140350876	0.049122807017543846
8549	0.20116959064327486	-0.05701754385964914	0.11666666666666667	0.65000000000000002	0.28245614035087718	-0.14649122807017545	0.36140350877192984
8550	-0.011257309941520457	-0.23333333333333334	0.32894736842105265	0.21491228070175439	0.23245614035087719	-0.11315789473684207	-0.49736842105263157
8551	0.34576023391812871	0.15263157894736842	0.31578947368421051	0.40263157894736845	0.62456140350877198	0.26228070175438595	0.31666666666666665
8552	0.19181286549707602	0.1728070175438596	-0.039473684210526327	0.14561403508771931	0.43508771929824563	0.33245614035087723	0.10438596491228071
8553	0.24020467836257309	0.42719298245614035	-0.065789473684210523	0.19385964912280701	0.67456140350877192	-0.19736842105263158	0.40877192982456134
8554	0.016812865497076029	-0.25350877192982452	-0.063157894736842107	0.094736842105263161	0.48596491228070177	0.035087719298245612	-0.19824561403508772
8555	0.067836257309941514	0.46842105263157896	-0.021929824561403521	-0.1149122807017544	0.18333333333333335	-0.019298245614035092	-0.088596491228070201
8556	0.18070175438596492	0.26140350877192986	0.10175438596491226	-0.12807017543859647	0.63508771929824559	0.13157894736842105	0.0824561403508772
8557	0.10409356725146197	0.05526315789473682	0.028947368421052638	-0.0043859649122806876	0.57105263157894737	0.10175438596491226	-0.1280701754385965
8558	0.25277777777777777	0.22982456140350879	0.4447368421052631	0.13596491228070176	0.65789473684210531	-0.20877192982456144	0.25701754385964909
8559	0.083479532163742709	-0.10701754385964912	0.62719298245614041	0.2868421052631579	0.50526315789473686	-0.38245614035087716	-0.42894736842105263
8560	0.266812865497076	0.21491228070175439	0.059649122807017535	0.56491228070175437	0.73859649122807014	-0.22105263157894736	0.24385964912280703
8561	0.28713450292397663	0.47631578947368419	-0.17807017543859652	0.64912280701754388	0.36403508771929827	0.40175438596491231	0.0096491228070175739
8562	0.26052631578947366	0.028947368421052631	0.27543859649122809	0.51754385964912286	0.51666666666666661	0.5245614035087719	-0.30000000000000004
8563	0.17426900584795324	0.27631578947368418	-0.46491228070175439	0.067543859649122795	0.65701754385964917	0.12894736842105264	0.38070175438596487
8564	0.19312865497076026	-0.031578947368421068	0.093859649122807032	0.49912280701754386	0.44912280701754381	-0.074561403508771912	0.22280701754385968
8565	0.10540935672514622	0.051754385964912303	0.27631578947368418	0.24473684210526317	0.49298245614035086	-0.64298245614035088	0.20964912280701753
8566	0.25116959064327488	0.38508771929824565	-0.088596491228070173	-0.060526315789473692	0.30701754385964913	0.41228070175438597	0.55175438596491233
8567	0.33187134502923982	0.42280701754385963	0.31842105263157894	0.25350877192982457	0.39122807017543859	0.65614035087719302	-0.050877192982456132
8568	0.14897660818713451	0.06491228070175438	0.18947368421052629	0.1587719298245614	0.31140350877192985	0.13596491228070173	0.033333333333333326
8569	0.13830409356725146	-0.05877192982456142	0.25350877192982457	0.45614035087719296	0.34210526315789475	-0.2868421052631579	0.12368421052631579
8570	0.11827485380116959	0.36929824561403513	0.33596491228070174	-0.32719298245614037	0.56052631578947376	-0.10438596491228069	-0.12456140350877194
8571	0.080116959064327489	0.26140350877192986	-0.14649122807017545	0.24298245614035091	0.64210526315789473	-0.043859649122807015	-0.47543859649122805
8572	0.28786549707602338	0.041228070175438614	0.26315789473684209	0.39385964912280702	0.73070175438596485	-0.24298245614035086	0.54122807017543861
8573	0.030701754385964907	0.0043859649122807015	0.3596491228070175	0.061403508771929821	0.046491228070175417	-0.23157894736842105	-0.056140350877192977
8574	0.039181286549707588	0.38245614035087716	-0.1701754385964912	0.31403508771929822	-0.056140350877192977	-0.28245614035087724	0.04736842105263158
8575	0.079239766081871332	0.2868421052631579	-0.1763157894736842	0.25263157894736843	0.49561403508771928	0.019298245614035092	-0.40263157894736845
8576	0.12134502923976609	0.29561403508771933	0.37631578947368421	0.0824561403508772	0.52368421052631575	-0.050000000000000017	-0.5
8577	-0.11023391812865496	0.29210526315789476	-0.1280701754385965	-0.15175438596491228	0.42368421052631577	-0.77368421052631575	-0.3236842105263158
8578	0.12587719298245612	-0.21842105263157893	-0.10175438596491228	-0.08947368421052633	0.74035087719298243	0.31754385964912279	0.10701754385964912
8579	0.26739766081871341	0.33421052631578946	-0.11491228070175438	0.34298245614035089	0.55701754385964919	0.24210526315789471	0.24298245614035088
8580	0.22953216374269006	0.11228070175438597	-0.15438596491228068	0.41491228070175434	0.66491228070175445	0.15614035087719297	0.18333333333333332
8581	0.10774853801169589	0.015789473684210534	0.071052631578947381	0.3043859649122807	0.64561403508771931	-0.60877192982456141	0.21842105263157896
8582	0.28947368421052627	0.2868421052631579	0.10175438596491226	0.22894736842105262	0.51140350877192986	-0.016666666666666691	0.62456140350877187
8583	-0.089766081871345035	0.23421052631578948	0.073684210526315796	-0.60350877192982466	-0.12894736842105259	-0.10701754385964912	-0.0070175438596490839
8584	0.14663742690058479	0.19473684210526315	0.050877192982456132	-0.1526315789473684	0.39122807017543859	0.12719298245614036	0.26842105263157895
8585	0.25614035087719295	0.23771929824561402	0.21140350877192982	0.039473684210526314	0.56052631578947365	0.25350877192982457	0.23421052631578948
8586	0.059064327485380097	0.067543859649122809	-0.07456140350877194	0.51666666666666661	0.021052631578947364	-0.092982456140350875	-0.083333333333333329
8587	0.30423976608187137	0.43245614035087721	0.39210526315789473	0.48508771929824568	0.44298245614035092	0.36578947368421055	-0.2929824561403509
8588	0.13859649122807016	-0.32543859649122808	0.1675438596491228	0.05438596491228069	0.43421052631578949	0.48771929824561405	0.013157894736842091
8589	0.29722222222222222	-0.17982456140350875	0.42368421052631577	0.56052631578947365	0.47105263157894733	0.44210526315789472	0.065789473684210523
8590	0.23040935672514617	0.2385964912280702	0.18157894736842106	0.61666666666666659	0.37631578947368421	-0.055263157894736847	0.024561403508771926
8591	0.094883040935672514	0.0026315789473684292	0.44736842105263158	-0.069298245614035081	0.27105263157894738	0.06315789473684208	-0.14561403508771931
8592	0.10877192982456141	0.16140350877192983	0.013157894736842091	0.64736842105263159	0.29122807017543861	-0.63859649122807016	0.17807017543859649
8593	0.088450292397660821	0.30087719298245613	-0.077192982456140341	0.38947368421052631	-0.10087719298245612	-0.14035087719298248	0.1587719298245614
8594	0.10116959064327487	0.2131578947368421	-0.23596491228070171	-0.0824561403508772	0.49561403508771934	-0.060526315789473692	0.27719298245614032
8595	0.18903508771929831	-0.012280701754385958	0.3473684210526316	0.31842105263157899	0.62017543859649127	-0.13771929824561402	-0.0017543859649122584
8596	0.016228070175438591	0.57017543859649122	0.0070175438596491255	0.13421052631578947	0.29035087719298247	-0.57280701754385965	-0.33157894736842108
8597	-0.03260233918128657	0.23508771929824562	-0.09736842105263159	-0.28508771929824561	0.50438596491228072	-0.74912280701754397	0.19649122807017544
8598	0.15043859649122807	0.14561403508771933	-0.35087719298245618	-0.024561403508771937	0.61491228070175441	0.060526315789473678	0.4570175438596491
8599	0.14517543859649121	-0.23421052631578948	0.076315789473684226	0.14210526315789473	0.71052631578947367	0.16491228070175437	0.011403508771929818
8600	0.14327485380116958	0.39473684210526316	0.21929824561403505	0.14649122807017545	0.49473684210526314	-0.043859649122807015	-0.35175438596491226
8601	0.09342105263157896	0.1763157894736842	-0.31315789473684208	0.62105263157894741	0.11578947368421055	0.26491228070175438	-0.3043859649122807
8602	0.042251461988304075	0.2017543859649123	0.26666666666666661	0.14736842105263159	-0.11052631578947369	-0.40175438596491231	0.15000000000000005
8603	-0.052777777777777778	-0.049122807017543846	0.22456140350877193	0.21315789473684207	0.078070175438596498	-0.22894736842105265	-0.55438596491228065
8604	0.064473684210526308	0.1763157894736842	-0.41578947368421054	0.62543859649122813	0.17543859649122806	-0.12368421052631579	-0.050877192982456132
8605	0.020029239766081879	0.18333333333333332	0.13333333333333333	0.23684210526315788	0.47543859649122805	-0.41842105263157892	-0.49035087719298243
8606	0.30087719298245613	-0.17456140350877195	0.35964912280701755	0.68947368421052624	0.70175438596491235	-0.15175438596491225	0.38070175438596487
8607	0.24210526315789474	0.27719298245614038	0.55350877192982462	0.24561403508771931	0.034210526315789497	0.22719298245614034	0.11491228070175438
8608	0.22616959064327488	0.13859649122807016	0.051754385964912275	-0.012280701754386003	0.68157894736842106	0.0052631578947368307	0.49210526315789471
8609	0.2197368421052632	0.0052631578947368446	-0.038596491228070171	0.51754385964912286	0.59649122807017552	0.44035087719298249	-0.20263157894736841
8610	0.1932748538011696	0.52719298245614032	0.037719298245614041	-0.10614035087719297	0.23508771929824562	0.23684210526315788	0.22894736842105262
8611	0.0052631578947368585	-0.16842105263157892	0.27105263157894738	-0.18157894736842106	0.72192982456140353	-0.25263157894736843	-0.35877192982456141
8612	0.15292397660818713	0.16140350877192983	0.17807017543859652	0.2043859649122807	0.41140350877192977	-0.099122807017543849	0.061403508771929821
8613	0.10467836257309941	0.051754385964912282	0.048245614035087703	-0.14649122807017542	0.24035087719298245	0.072807017543859653	0.36140350877192984
8614	0.19035087719298249	0.089473684210526316	0.49649122807017543	0.25877192982456143	0.4570175438596491	-0.12456140350877193	-0.035087719298245612
8615	0.29459064327485379	0.52368421052631575	0.071052631578947367	0.49122807017543862	0.47105263157894733	0.62280701754385959	-0.41228070175438597
8616	0.38362573099415204	0.41228070175438597	-0.021052631578947368	0.34035087719298246	0.71228070175438596	0.61052631578947369	0.24736842105263157
8617	0.16578947368421051	0.23947368421052631	-0.14649122807017545	0.37192982456140355	0.44122807017543858	0.30614035087719305	-0.21754385964912282
8618	0.1505847953216374	0.047368421052631574	0.42105263157894735	-0.33771929824561403	0.69035087719298249	-0.18947368421052632	0.27192982456140352
8619	0.064619883040935674	0.09561403508771929	-0.13596491228070176	-0.06666666666666668	0.64736842105263159	-0.029824561403508795	-0.12280701754385966
8620	0.237719298245614	0.24736842105263157	0.28859649122807018	0.61754385964912284	0.7973684210526315	-0.35263157894736841	-0.17192982456140352
8621	0.30160818713450294	0.27280701754385961	0.70263157894736838	0.17017543859649123	0.020175438596491235	0.31666666666666665	0.32719298245614031
8622	0.32529239766081869	0.49122807017543857	0.21228070175438601	0.63771929824561413	0.77894736842105261	0.10263157894736841	-0.27105263157894732
8623	0.12353801169590645	-0.077192982456140341	0.1649122807017544	0.26228070175438595	0.61578947368421055	-0.27368421052631581	0.049122807017543867
8624	0.034941520467836287	-0.085964912280701744	-0.56578947368421051	0.52456140350877201	0.65350877192982459	-0.40000000000000002	0.083333333333333343
8625	0.12587719298245617	0.38245614035087722	0.10263157894736843	-0.012280701754385961	0.56403508771929822	0.35614035087719298	-0.63771929824561402
8626	0.20584795321637428	0.40789473684210525	0.12631578947368421	0.1236842105263158	-0.023684210526315787	0.63157894736842102	-0.030701754385964911
8627	0.31345029239766081	0.22280701754385965	0.37105263157894741	0.55789473684210522	0.48771929824561405	0.075438596491228027	0.16578947368421051
8628	0.28333333333333333	0.1675438596491228	0.15175438596491228	0.40614035087719302	0.61754385964912284	0.38684210526315788	-0.029824561403508781
8629	0.25043859649122807	0.40175438596491225	0.25087719298245614	0.33070175438596489	0.3719298245614035	-0.10263157894736841	0.25
8630	0.17309941520467839	0.4640350877192983	-0.07631578947368417	-0.061403508771929821	0.45701754385964916	0.13157894736842105	0.12368421052631579
8631	0.15760233918128655	0.53596491228070176	0.052631578947368418	0.1219298245614035	-0.035964912280701755	-0.07456140350877194	0.34561403508771932
8632	0.14941520467836258	0.32280701754385965	0.15000000000000002	0.035964912280701755	0.30877192982456142	-0.10701754385964912	0.18596491228070175
8633	0.28055555555555561	0.35614035087719298	0.40877192982456145	0.34210526315789475	0.56228070175438594	0.38333333333333336	-0.36929824561403513
8634	-0.16447368421052633	-0.15175438596491228	-0.10438596491228069	-0.077192982456140355	0.07456140350877194	-0.49298245614035091	-0.23508771929824562
8635	0.15804093567251462	-0.20526315789473687	0.16140350877192983	0.65263157894736845	0.57280701754385965	-0.34736842105263155	0.11403508771929824
8636	0.019005847953216377	0.060526315789473671	0.092982456140350889	0.03245614035087719	0.39210526315789473	0.060526315789473692	-0.5245614035087719
8637	0.30921052631578944	0.49035087719298243	-0.022807017543859637	0.68157894736842095	0.56842105263157894	-0.089473684210526316	0.22719298245614034
8638	0.0036549707602339201	0.2131578947368421	0.062280701754385957	-0.43771929824561401	0.50087719298245614	-0.24298245614035086	-0.073684210526315796
8639	0.21374269005847957	0.25877192982456143	0.21754385964912282	-0.49035087719298243	0.21666666666666667	0.44912280701754387	0.63070175438596487
8640	0.039181286549707588	0.24824561403508771	-0.51578947368421058	0.10087719298245613	0.06403508771929825	-0.089473684210526316	0.42719298245614035
8641	0.067982456140350866	0.10087719298245613	-0.069298245614035095	-0.06403508771929825	0.15964912280701754	0.21140350877192982	0.069298245614035095
8642	0.39385964912280702	0.4631578947368421	0.48859649122807014	0.59210526315789469	0.82631578947368423	0.16228070175438597	-0.16929824561403509
8643	0.066520467836257299	0.076315789473684212	-0.021929824561403521	0.31754385964912279	-0.030701754385964924	-0.12368421052631584	0.18157894736842106
8644	0.089473684210526302	0.27719298245614038	-0.25087719298245614	0.29649122807017542	0.22631578947368419	0.10438596491228069	-0.11666666666666665
8645	0.18377192982456139	0.20438596491228067	0.2192982456140351	0.57543859649122808	0.50087719298245614	-0.19210526315789472	-0.20526315789473684
8646	0.210233918128655	0.34210526315789475	-0.21403508771929824	0.40438596491228068	0.61578947368421055	-0.18245614035087721	0.29561403508771933
8647	0.12134502923976608	0.039473684210526327	0.12894736842105264	0.51929824561403504	0.21052631578947367	0.025438596491228066	-0.19561403508771924
8648	0.1514619883040936	-0.10263157894736842	0.17280701754385966	-0.16929824561403511	0.8789473684210527	0.11403508771929827	0.014912280701754377
8649	0.17690058479532164	0.39649122807017545	0.35789473684210527	0.10877192982456139	0.42982456140350878	0.37017543859649121	-0.60175438596491226
8650	0.27500000000000002	0.31140350877192979	0.27982456140350875	0.60263157894736841	0.55175438596491233	0.31666666666666671	-0.41228070175438591
8651	0.11461988304093568	0.12192982456140351	0.60350877192982455	-0.39473684210526316	0.11228070175438598	-0.20000000000000001	0.44473684210526315
8652	0.068128654970760219	0.21929824561403508	0.12105263157894736	0.44912280701754381	-0.22280701754385965	0.26315789473684209	-0.42105263157894735
8653	0.19385964912280707	0.39649122807017545	0.17807017543859649	0.13771929824561402	0.36403508771929827	0.24035087719298243	-0.15350877192982457
8654	0.23625730994152047	0.16929824561403506	0.39561403508771931	-0.098245614035087719	0.70350877192982453	0.055263157894736847	0.19210526315789472
8655	0.16140350877192983	0.39561403508771931	0.19912280701754387	0.10087719298245615	0.21842105263157893	-0.07456140350877194	0.12894736842105262
8656	-0.059502923976608176	0.33684210526315794	-0.034210526315789469	-0.13245614035087719	-0.27982456140350875	-0.20000000000000001	-0.047368421052631574
8657	0.26871345029239763	0.12894736842105262	0.12543859649122807	0.61315789473684212	0.48333333333333334	0.095614035087719318	0.16578947368421051
8658	0.076315789473684184	-0.13333333333333333	-0.51491228070175443	0.56052631578947365	0.25175438596491229	0.27807017543859647	0.015789473684210492
8659	0.15862573099415203	-0.58859649122807012	0.62894736842105259	0.34999999999999998	0.86491228070175441	-0.36491228070175441	0.061403508771929793
8660	0.063011695906432741	-0.13508771929824562	-0.038596491228070184	0.092105263157894718	0.34649122807017541	-0.12719298245614036	0.24035087719298245
8661	0.31374269005847949	0.063157894736842107	0.43070175438596492	0.52894736842105261	0.16754385964912277	0.31578947368421051	0.37631578947368421
8662	0.1652046783625731	-0.081578947368421043	0.40701754385964911	-0.086842105263157887	0.49035087719298243	0.21666666666666665	0.045614035087719301
8663	-0.072368421052631568	0.21491228070175436	-0.17368421052631577	0.35438596491228069	0.68421052631578949	-0.64824561403508774	-0.86578947368421055
8664	0.14824561403508774	-0.17456140350877192	0.15614035087719297	0.62017543859649127	0.33421052631578946	-0.36140350877192984	0.31491228070175437
8665	0.09956140350877192	-0.0061403508771929877	0.11228070175438598	0.44385964912280701	0.52017543859649118	-0.58421052631578951	0.11140350877192982
8666	-0.030994152046783647	0.15263157894736842	0.18771929824561401	-0.41228070175438597	0.52543859649122804	-0.36842105263157898	-0.27105263157894738
8667	0.21330409356725144	0.094736842105263175	0.092982456140350889	0.77456140350877201	0.34999999999999998	-0.13771929824561405	0.10526315789473684
8668	0.20190058479532161	0.3666666666666667	0.065789473684210537	-0.41403508771929826	0.60614035087719298	0.2017543859649123	0.38508771929824559
8669	0.27280701754385966	0.47631578947368419	-0.18421052631578949	0.47982456140350882	0.31491228070175437	0.40526315789473683	0.14473684210526316
8670	0.20716374269005847	0.24122807017543862	0.33771929824561403	0.19912280701754387	0.73421052631578942	-0.26929824561403509	0
8671	0.27207602339181286	0.14385964912280702	0.26315789473684215	0.18947368421052635	0.29210526315789476	0.55000000000000004	0.19385964912280701
8672	0.195906432748538	0.48333333333333339	0.23245614035087719	0.18596491228070175	0.0043859649122807015	0.47543859649122805	-0.20614035087719301
8673	0.014181286549707609	-0.17280701754385963	0.11403508771929824	-0.2745614035087719	0.25526315789473686	0.054385964912280677	0.10877192982456138
8674	0.096783625730994152	-0.11842105263157897	-0.49035087719298248	0.42807017543859649	0.60087719298245612	-0.091228070175438603	0.25175438596491229
8675	0.052923976608187144	0.23421052631578948	0.20964912280701753	-0.30877192982456142	0.38070175438596493	0.16842105263157894	-0.36666666666666664
8676	-0.033333333333333333	-0.15175438596491231	0.20087719298245613	-0.18771929824561404	-0.24649122807017543	0.092982456140350875	0.092105263157894759
8677	0.18304093567251459	0.43508771929824563	-0.15964912280701754	0.020175438596491235	0.32719298245614037	0.16666666666666669	0.30877192982456136
8678	0.099122807017543849	0.59561403508771926	-0.21578947368421053	-0.38157894736842107	0.56666666666666665	0.21491228070175439	-0.18508771929824563
8679	0.20964912280701756	0.52982456140350875	0.1280701754385965	0.041228070175438586	0.51491228070175432	0.010526315789473682	0.033333333333333326
8680	0.031725146198830399	0.076315789473684198	-0.097368421052631604	0.22017543859649119	0.51842105263157889	-0.3289473684210526	-0.19824561403508772
8681	0.2814327485380117	0.084210526315789486	0.50438596491228072	0.22719298245614036	0.6210526315789473	0.017543859649122806	0.23421052631578948
8682	0.10058479532163744	0.57280701754385965	-0.55438596491228065	0.32280701754385965	0.53859649122807018	-0.61228070175438598	0.33596491228070174
8683	0.19736842105263155	0.34035087719298246	0.19210526315789475	0.55877192982456148	0.48421052631578942	-0.22017543859649125	-0.17105263157894735
8684	0.049415204678362579	0.16842105263157894	0.098245614035087706	0.42192982456140349	0.10350877192982458	0.044736842105263144	-0.54035087719298247
8685	0.089473684210526316	0.54649122807017547	-0.35087719298245618	0.49473684210526314	0.16666666666666663	0.35350877192982455	-0.67368421052631577
8686	0.35687134502923978	0.5903508771929824	-0.095614035087719304	-0.05614035087719299	0.54035087719298247	0.4087719298245614	0.75350877192982457
8687	0.093128654970760213	0.083333333333333329	0.10175438596491226	0.45964912280701753	0.19824561403508772	-0.44999999999999996	0.16578947368421051
8688	0.11388888888888891	0.33070175438596494	0.3719298245614035	0.27894736842105261	0.40614035087719302	-0.62280701754385959	-0.081578947368421043
8689	-0.041374269005847952	0.29649122807017547	0.092982456140350875	-0.49122807017543862	0.13508771929824562	-0.039473684210526327	-0.24210526315789474
8690	0.088011695906432763	0.4570175438596491	-0.31929824561403508	-0.22719298245614034	0.49035087719298248	0.15263157894736842	-0.025438596491228073
8691	0.18011695906432745	0.14736842105263159	-0.48508771929824562	0.63947368421052631	0.56754385964912279	0.06491228070175438	0.14649122807017542
8692	-0.042397660818713469	0.28333333333333333	-0.081578947368421056	0.53157894736842104	-0.014912280701754391	-0.44035087719298249	-0.53245614035087718
8693	0.45102339181286544	0.49736842105263157	0.42807017543859649	0.64122807017543859	0.51666666666666661	0.42280701754385963	0.20000000000000001
8694	0.2185672514619883	-0.087719298245614058	-0.027192982456140352	0.11315789473684211	0.57982456140350869	0.62017543859649127	0.1131578947368421
8695	0.18654970760233916	0.24561403508771928	0.26578947368421052	0.14824561403508774	0.67368421052631577	-0.0096491228070175183	-0.2043859649122807
8696	0.10438596491228071	0.10175438596491228	0.43245614035087721	0.29473684210526319	-0.16052631578947368	-0.35964912280701755	0.31754385964912279
8697	-0.013011695906432743	-0.021052631578947351	0.0035087719298245723	0.0070175438596491238	0.39298245614035088	-0.07192982456140351	-0.38859649122807016
8698	0.15116959064327484	0.060526315789473706	0.14561403508771931	-0.26052631578947372	0.56403508771929822	0.36140350877192984	0.035964912280701748
8699	0.16798245614035087	0.3833333333333333	-0.14912280701754385	0.48245614035087725	-0.0070175438596491307	0.26491228070175438	0.033333333333333298
8700	0.3043859649122807	0.37017543859649127	0.40789473684210525	0.20526315789473681	0.73070175438596485	0.4263157894736842	-0.31403508771929828
8701	0.14839181286549707	0.011403508771929832	0.42719298245614035	0.14561403508771931	0.33421052631578951	-0.078947368421052627	0.050877192982456132
8702	0.25964912280701752	0.89035087719298245	-0.19824561403508772	0.49473684210526314	0.51754385964912275	-0.47192982456140348	0.32543859649122808
8703	0.20380116959064329	0.43245614035087721	0.14385964912280699	-0.07280701754385964	-0.2614035087719298	0.43157894736842106	0.54912280701754379
8704	0.17309941520467839	0.053508771929824561	-0.21403508771929824	0.41842105263157897	0.45175438596491224	0.10263157894736838	0.22631578947368425
8705	0.11081871345029241	0.37192982456140355	0.0070175438596491446	0.04649122807017543	0.46228070175438596	-0.0026315789473684362	-0.22017543859649125
8706	0.078216374269005837	0.17192982456140349	-0.56228070175438594	0.15087719298245611	0.16754385964912283	0.49473684210526314	0.046491228070175417
8707	0.27105263157894738	-0.078070175438596498	0.38421052631578945	0.31315789473684208	0.34035087719298246	0.24122807017543857	0.42543859649122806
8708	0.072368421052631596	0.29035087719298247	-0.2921052631578947	-0.11228070175438597	0.81491228070175437	-0.061403508771929849	-0.20526315789473684
8709	0.093713450292397651	0.099122807017543835	-0.21315789473684213	0.20263157894736841	0.45263157894736844	-0.20087719298245615	0.2219298245614035
8710	0.15628654970760233	0.21228070175438596	0.041228070175438614	0.25789473684210529	0.23421052631578948	0.33333333333333337	-0.14122807017543859
8711	0.24327485380116962	0.52719298245614032	0.31754385964912279	0.15175438596491228	0.32192982456140351	0.06403508771929825	0.077192982456140355
8712	0.1814327485380117	0.4570175438596491	0.21929824561403508	0.35701754385964912	0.10175438596491228	-0.068421052631578966	0.021929824561403514
8713	0.10950292397660817	-0.18508771929824563	-0.23333333333333334	0.39122807017543859	0.506140350877193	0.15964912280701754	0.018421052631578949
8714	0.056432748538011689	-0.38859649122807016	0.10087719298245612	0.52807017543859647	0.23947368421052631	-0.28859649122807018	0.14736842105263159
8715	0.078216374269005837	0.19999999999999998	0.512280701754386	-0.21754385964912282	0.13245614035087719	0.063157894736842107	-0.22105263157894736
8716	0.1644736842105263	0.18596491228070172	-0.22368421052631579	0.39385964912280702	-0.1956140350877193	0.61929824561403501	0.20701754385964913
8717	0.24137426900584799	0.44649122807017549	-0.18947368421052629	0.34035087719298246	0.42456140350877192	0.092105263157894746	0.33421052631578951
8718	0.3527777777777778	0.69210526315789467	-0.24035087719298245	-0.12105263157894736	0.79122807017543861	0.51052631578947372	0.48421052631578948
8719	0.19576023391812866	0.30614035087719299	0.17280701754385966	0.42105263157894735	0.17807017543859649	0.1368421052631579	-0.040350877192982443
8720	0.14035087719298242	0.34649122807017541	-0.21140350877192984	0.15350877192982454	0.82280701754385954	-0.065789473684210523	-0.20350877192982456
8721	0.19853801169590643	0.4263157894736842	0.48333333333333334	-0.054385964912280704	0.40789473684210531	0.13771929824561402	-0.20964912280701753
8722	0.14356725146198832	0.2192982456140351	0.073684210526315796	0.2105263157894737	0.79122807017543861	-0.35087719298245612	-0.082456140350877186
8723	0.14298245614035091	0.2017543859649123	0.44912280701754387	0.42368421052631583	0.41578947368421054	-0.15701754385964914	-0.4754385964912281
8724	0.33201754385964916	0.35350877192982455	-0.077192982456140341	0.65701754385964906	0.64912280701754388	0.24824561403508774	0.16140350877192983
8725	0.09093567251461987	0.2017543859649123	-0.038596491228070171	0.3043859649122807	-0.21491228070175439	0.51929824561403504	-0.22631578947368419
8726	0.13362573099415204	0.25438596491228072	0.085087719298245601	0.22543859649122808	0.4754385964912281	-0.3236842105263158	0.085087719298245629
8727	0.097953216374269014	-0.21578947368421053	-0.37105263157894736	0.46842105263157896	0.80350877192982462	-0.12631578947368421	0.028947368421052631
8728	0.26885964912280702	0.60175438596491226	0.076315789473684212	0.0070175438596491255	0.68596491228070178	-0.025438596491228066	0.26754385964912275
8729	0.28128654970760231	0.011403508771929818	0.69999999999999996	0.12543859649122807	0.54035087719298247	0.0026315789473684223	0.30789473684210528
8730	0.28961988304093561	0.1368421052631579	0.27543859649122809	0.35877192982456141	0.46491228070175439	0.29035087719298247	0.21140350877192982
8731	0.057748538011695903	-0.04035087719298245	0.15789473684210525	0.19649122807017544	0.10701754385964915	0.1736842105263158	-0.24824561403508771
8732	0.13011695906432749	0.012280701754385948	-0.051754385964912289	0.014912280701754391	0.52631578947368429	0.17456140350877192	0.10438596491228069
8733	0.38611111111111113	0.12105263157894736	0.52368421052631575	0.31052631578947371	0.44210526315789472	0.29298245614035084	0.62631578947368427
8734	0.3412280701754386	0.44298245614035087	0.3412280701754386	0.43771929824561406	0.18596491228070172	0.02368421052631578	0.61578947368421055
8735	0.071783625730994158	-0.020175438596491221	0.23245614035087719	0.28947368421052633	0.15175438596491228	-0.19649122807017544	-0.026315789473684209
8736	0.13362573099415204	0.1675438596491228	0.037719298245614041	0.34649122807017541	0.1736842105263158	-0.064912280701754393	0.14122807017543856
8737	0.1928362573099415	0.2043859649122807	0.015789473684210527	0.4263157894736842	0.14210526315789473	0.30964912280701751	0.058771929824561406
8738	0.21461988304093568	0.10263157894736843	0.27807017543859647	0.36842105263157893	0.19385964912280704	-0.18070175438596492	0.52543859649122804
8739	0.2157894736842105	0.12631578947368421	-0.19912280701754387	0.027192982456140352	0.48157894736842105	0.62456140350877187	0.23421052631578948
8740	0.10921052631578948	-0.0043859649122807015	0.070175438596491252	0.093859649122807004	0.30964912280701751	0.14035087719298245	0.045614035087719301
8741	0.16023391812865498	0.058771929824561447	0.49035087719298243	0.13771929824561405	-0.024561403508771923	-0.0087719298245613753	0.30789473684210522
8742	0.28216374269005845	0.44473684210526315	0.37807017543859645	0.37982456140350873	0.31228070175438594	-0.028947368421052624	0.20701754385964913
8743	-0.039619883040935687	-0.039473684210526327	-0.40000000000000002	0.39035087719298245	0.33070175438596489	-0.32543859649122808	-0.19385964912280701
8744	0.14970760233918129	-0.12456140350877194	0.35701754385964912	0.62017543859649127	0.57017543859649122	0.022807017543859637	-0.54736842105263162
8745	0.20336257309941522	0.24122807017543862	0.34210526315789475	-0.063157894736842107	0.14298245614035088	0.31403508771929828	0.24298245614035088
8746	0.13055555555555556	0.07192982456140351	0.256140350877193	-0.096491228070175433	0.74473684210526314	0.16315789473684211	-0.35614035087719303
8747	0.07675438596491227	0.17807017543859646	-0.26578947368421052	-0.29649122807017547	0.43596491228070172	0.29736842105263162	0.11140350877192984
8748	0.048538011695906436	0.26315789473684209	-0.085087719298245601	0.16052631578947368	0.22456140350877193	-0.31315789473684208	0.0412280701754386
8749	0.2669590643274854	0.0078947368421052599	-0.081578947368421056	0.60087719298245612	0.51754385964912275	0.26052631578947366	0.29649122807017547
8750	0.1998538011695907	0.069298245614035095	0.20701754385964913	-0.2070175438596491	0.62017543859649127	0.27280701754385966	0.23684210526315788
8751	0.1763157894736842	0.27192982456140352	-0.035087719298245612	0.19912280701754387	0.087719298245614044	0.17456140350877195	0.35964912280701755
8752	-0.04824561403508773	0.61403508771929827	-0.29035087719298247	-0.07280701754385964	0.42105263157894735	-0.54473684210526319	-0.41666666666666669
8753	0.17880116959064329	0.023684210526315794	0.051754385964912275	0.43333333333333329	0.2807017543859649	0.025438596491228094	0.25789473684210529
8754	0.31125730994152051	-0.085964912280701758	0.55000000000000004	0.43157894736842106	0.60087719298245612	0.31403508771929828	0.057017543859649134
8755	0.17339181286549707	0.16140350877192983	0.090350877192982459	0.66228070175438591	0.40701754385964911	-0.3780701754385965	0.097368421052631576
8756	0.22251461988304091	0.23333333333333334	0.40789473684210525	0.37631578947368416	0.40614035087719302	-0.14298245614035088	0.05438596491228069
8757	0.28362573099415206	0.13684210526315788	0.14473684210526316	0.36052631578947369	-0.1763157894736842	0.66929824561403506	0.56666666666666665
8758	0.24634502923976609	-0.12105263157894736	0.063157894736842107	0.14912280701754385	0.77543859649122815	0.32894736842105265	0.28245614035087718
8759	0.15994152046783625	0.1192982456140351	0.40964912280701754	0.099999999999999992	0.48684210526315791	0.12982456140350879	-0.28596491228070176
8760	0.12383040935672514	0.50438596491228072	0.17894736842105263	-0.15701754385964911	0.50438596491228072	-0.16228070175438597	-0.12543859649122807
8761	0.035818713450292389	0.16315789473684211	-0.026315789473684181	0.36929824561403507	0.020175438596491208	-0.16754385964912283	-0.14385964912280702
8762	-0.026315789473684209	0.013157894736842098	0.25087719298245614	-0.34561403508771932	-0.06403508771929825	-0.13157894736842102	0.11929824561403508
8763	0.17076023391812867	0.26929824561403504	0.12543859649122807	0.16842105263157894	0.49561403508771928	-0.13596491228070176	0.10175438596491229
8764	0.26871345029239768	0.06666666666666668	0.25438596491228072	-0.0078947368421052461	0.55526315789473679	0.53596491228070176	0.20789473684210527
8765	-0.01973684210526316	0.10000000000000001	0.10350877192982455	-0.34298245614035089	0.45614035087719296	-0.56842105263157894	0.13333333333333333
8766	0.11593567251461989	0.30614035087719299	-0.18508771929824561	0.060526315789473685	0.43421052631578949	-0.093859649122807004	0.17368421052631577
8767	0.14137426900584796	0.56754385964912279	-0.11754385964912281	0.35263157894736841	0.79824561403508776	-0.063157894736842107	-0.68947368421052635
8768	0.3466374269005848	0.40526315789473683	0.52368421052631575	0.54035087719298247	0.50175438596491229	-0.27017543859649118	0.37894736842105264
8769	0.10774853801169591	0.16929824561403509	0.28596491228070176	-0.008771929824561403	0.57017543859649122	-0.090350877192982459	-0.27982456140350875
8770	0.38508771929824565	0.79824561403508776	0.42543859649122806	0.41578947368421049	0.5903508771929824	0.26403508771929818	-0.18333333333333329
8771	0.12704678362573102	-0.27192982456140352	0.38947368421052631	0.37456140350877198	0.60877192982456152	0.043859649122807015	-0.38245614035087716
8772	0.21388888888888893	-0.064912280701754366	0.31315789473684208	0.31403508771929822	0.69210526315789478	0.19385964912280701	-0.16491228070175434
8773	0.11476608187134503	0.081578947368421056	-0.38859649122807022	-0.2043859649122807	0.743859649122807	0.25350877192982457	0.20263157894736844
8774	0.2584795321637427	0.31754385964912279	-0.053508771929824561	0.21140350877192984	0.43421052631578949	0.49736842105263157	0.14385964912280702
8775	0.1064327485380117	0.63596491228070184	0.22017543859649122	0.32543859649122808	0.0070175438596491238	0.086842105263157887	-0.63684210526315788
8776	0.21403508771929827	0.42894736842105263	-0.268421052631579	0.50438596491228072	0.70877192982456139	-0.22543859649122805	0.13596491228070176
8777	-0.089473684210526316	-0.1333333333333333	-0.29912280701754385	-0.34035087719298246	0.36491228070175441	-0.019298245614035092	-0.10964912280701758
8778	0.156140350877193	0.41140350877192983	0.20350877192982458	-0.15614035087719297	0.56052631578947365	-0.10701754385964912	0.024561403508771923
8779	0.16067251461988305	-0.04912280701754386	0.15438596491228068	0.5307017543859649	0.17543859649122806	0.047368421052631587	0.10526315789473685
8780	0.0095029239766081797	-0.058771929824561392	-0.20263157894736841	0.18684210526315786	-0.11140350877192982	0.60964912280701755	-0.3666666666666667
8781	-0.01900584795321637	0.16228070175438597	0.034210526315789469	0.1307017543859649	0.070175438596491252	-0.52807017543859647	0.016666666666666649
8782	0.20701754385964913	0.075438596491228069	0.50438596491228072	0.35438596491228069	0.68245614035087721	-0.17280701754385966	-0.20175438596491227
8783	0.14371345029239765	0.10701754385964911	0.2385964912280702	0.23684210526315791	0.62982456140350873	-0.23771929824561405	-0.11228070175438597
8784	0.12748538011695906	0.3298245614035088	0.082456140350877227	0.050000000000000003	0.56052631578947376	-0.25526315789473686	-0.0026315789473684292
8785	0.3444444444444445	0.42192982456140354	0.2991228070175439	0.4692982456140351	0.56403508771929822	0.34561403508771926	-0.033333333333333354
8786	0.25014619883040939	0.066666666666666666	0.55964912280701751	0.42192982456140349	0.65877192982456145	-0.39473684210526316	0.18859649122807015
8787	0.10350877192982456	0.0824561403508772	-0.27631578947368418	0.051754385964912289	0.46666666666666667	0.0087719298245613961	0.28771929824561404
8788	0.033479532163742685	0.19122807017543855	-0.47280701754385962	0.4508771929824561	0.11842105263157895	0.0078947368421052599	-0.094736842105263203
8789	0.18230994152046784	0.15175438596491228	0.1149122807017544	-0.16140350877192983	0.35789473684210527	0.00087719298245614308	0.62982456140350873
8790	0.11038011695906431	0.30964912280701751	0.11052631578947368	-0.31578947368421051	0.28947368421052633	0.19122807017543858	0.077192982456140341
8791	0.24839181286549708	0.33771929824561403	-0.022807017543859637	0.024561403508771923	0.70000000000000007	0.24824561403508774	0.20263157894736844
8792	0.39619883040935672	0.18596491228070175	0.085087719298245601	0.77192982456140358	0.48333333333333328	0.3412280701754386	0.50964912280701757
8793	0.11725146198830409	0.57543859649122808	0.14999999999999999	-0.10964912280701755	-0.080701754385964913	0.35438596491228069	-0.18596491228070175
8794	0.16988304093567252	0.27543859649122809	0.30350877192982456	-0.14210526315789473	0.7192982456140351	-0.17368421052631577	0.036842105263157898
8795	0.16330409356725148	-0.20263157894736841	0.1131578947368421	0.19385964912280701	0.3236842105263158	0.15789473684210525	0.39385964912280702
8796	0.11154970760233919	-0.078947368421052627	-0.037719298245614027	0.48333333333333328	0.27894736842105261	-0.19122807017543858	0.21491228070175442
8797	-0.22777777777777777	0	-0.62368421052631584	-0.18421052631578949	0.31140350877192985	-0.34649122807017546	-0.52368421052631575
8798	0.12865497076023394	0.24473684210526317	0.030701754385964911	0.48684210526315791	0.53596491228070176	-0.19122807017543858	-0.33508771929824566
8799	0.12178362573099415	0.18684210526315789	0.0070175438596491169	0.016666666666666656	0.3350877192982456	-0.27456140350877195	0.45964912280701753
8800	0.2109649122807018	0.22368421052631582	0.56315789473684208	-0.55263157894736836	0.66491228070175434	0.11228070175438598	0.25438596491228072
8801	0.043274853801169584	0.14035087719298245	-0.13947368421052631	0.41052631578947368	0.57543859649122808	-0.63596491228070184	-0.091228070175438603
8802	0.17266081871345029	0.38771929824561407	0.19649122807017544	0.33684210526315789	0.7807017543859649	-0.33947368421052632	-0.32631578947368417
8803	0.15014619883040939	0.11052631578947369	-0.0026315789473684292	0.021052631578947364	0.032456140350877204	0.55701754385964919	0.18245614035087718
8804	0.20394736842105268	0.72631578947368425	0.32631578947368423	0.78508771929824561	0.23947368421052631	-0.77982456140350875	-0.073684210526315769
8805	0.37339181286549711	0.097368421052631576	0.59385964912280698	0.44298245614035087	0.48508771929824557	0.17631578947368426	0.44473684210526315
8806	0.15380116959064327	-0.012280701754385961	0.035964912280701727	0.30789473684210528	0.5552631578947369	0.47807017543859648	-0.44210526315789478
8807	0.051315789473684204	0.37719298245614036	-0.064912280701754421	-0.090350877192982459	0.27631578947368418	0.079824561403508798	-0.27017543859649118
8808	0.23830409356725146	0.63771929824561402	-0.10526315789473684	0.51578947368421058	0.4140350877192982	-0.0026315789473684292	-0.029824561403508771
8809	0.13406432748538014	0.14824561403508771	-0.31491228070175437	0.43947368421052635	0.32807017543859651	-0.016666666666666663	0.22017543859649125
8810	0.18567251461988302	0.31929824561403508	-0.17719298245614035	0.4517543859649123	0.28596491228070176	0.26842105263157895	-0.034210526315789483
8811	0.26710526315789479	-0.18596491228070175	0.66228070175438603	0.58070175438596494	0.58157894736842108	0.14210526315789473	-0.17807017543859649
8812	0.12953216374269008	0.06403508771929825	0.0824561403508772	0.66666666666666674	0.43508771929824563	-0.22807017543859648	-0.24298245614035091
8813	0.11681286549707603	0.12105263157894737	0.16929824561403511	0.40526315789473688	0.32456140350877194	0.029824561403508781	-0.34912280701754383
8814	0.033625730994152045	0.34035087719298246	0.04649122807017543	0.17192982456140349	0	-0.13421052631578947	-0.22280701754385965
8815	0.32002923976608183	0.20000000000000001	0.35701754385964912	0.49824561403508771	0.37105263157894736	0.17192982456140349	0.32192982456140351
8816	-0.13450292397660821	-0.20087719298245615	-0.28947368421052633	-0.13859649122807016	0.063157894736842107	-0.31052631578947365	0.069298245614035081
8817	0.14415204678362573	0.36491228070175441	-0.45614035087719301	0.52894736842105261	0.46754385964912282	-0.39035087719298245	0.34999999999999998
8818	0.23596491228070179	0.23157894736842105	-0.05877192982456142	0.35877192982456141	0.6166666666666667	-0.4263157894736842	0.69385964912280695
8819	0.20423976608187136	0.1991228070175439	-0.057017543859649113	0.53508771929824561	0.3473684210526316	0.36315789473684212	-0.16228070175438594
8820	0.11842105263157894	0.33157894736842103	0.15614035087719297	-0.35964912280701755	0.032456140350877197	0.72456140350877196	-0.17456140350877192
8821	0.12646198830409358	0.36491228070175441	-0.11754385964912278	0.43596491228070178	0.25087719298245614	-0.0035087719298245446	-0.17192982456140349
8822	0.10394736842105262	-0.090350877192982459	0.33157894736842103	-0.39473684210526316	0.71666666666666667	0.12982456140350879	-0.069298245614035109
8823	0.28508771929824561	0.071052631578947367	0.0070175438596491307	0.58245614035087723	0.24824561403508771	0.80614035087719293	-0.0043859649122807015
8824	0.16885964912280702	-0.014912280701754377	-0.15350877192982454	0.30526315789473685	0.33859649122807017	0.20614035087719301	0.33157894736842108
8825	0.19459064327485384	0.018421052631578949	0.37017543859649127	-0.49736842105263157	0.67105263157894735	0.3719298245614035	0.23333333333333334
8826	0.25643274853801173	-0.17982456140350875	0.47719298245614034	0.59824561403508769	0.27017543859649124	-0.020175438596491263	0.39298245614035088
8827	0.28040935672514616	0.42719298245614035	0.41842105263157897	0.41403508771929826	0.95877192982456139	-0.44736842105263158	-0.088596491228070173
8828	0.21754385964912282	0.056140350877193004	0.00087719298245614308	0.27456140350877195	0.73421052631578942	0.22105263157894739	0.018421052631578949
8829	0.19254385964912279	0.3412280701754386	0.22280701754385965	0.40701754385964917	0.7543859649122806	-0.60964912280701755	0.0394736842105263
8830	0.1307017543859649	0.33245614035087717	0.33684210526315789	0.053508771929824547	0.12456140350877194	-0.46666666666666662	0.40350877192982459
8831	0.34225146198830408	0.39912280701754388	-0.18859649122807015	0.53947368421052633	0.3719298245614035	0.34385964912280698	0.58771929824561397
8832	-0.058918128654970758	-0.31491228070175442	-0.86140350877192984	-0.162280701754386	0.58333333333333337	0.3596491228070175	0.042105263157894729
8833	-0.041228070175438593	0.50087719298245614	-0.50087719298245614	-0.05701754385964912	-0.12982456140350879	-0.45877192982456139	0.39824561403508774
8834	0.2008771929824561	0.25175438596491229	0.086842105263157901	0.48245614035087714	0.3350877192982456	-0.36315789473684212	0.41228070175438597
8835	0.25584795321637427	0.18684210526315786	0.20614035087719298	0.43859649122807015	0.27105263157894738	0.17894736842105263	0.25350877192982457
8836	0.21637426900584797	0.01754385964912282	0.36052631578947369	0.0017543859649123	0.81315789473684208	-0.037719298245614041	0.14298245614035088
8837	-0.095614035087719304	0.19736842105263155	-0.24210526315789471	-0.05701754385964912	-0.4754385964912281	0.23421052631578948	-0.23070175438596491
8838	0.20263157894736841	0.062280701754385964	0.38859649122807016	0.38421052631578945	-0.27807017543859647	0.47719298245614034	0.18157894736842106
8839	0.17558479532163743	0.097368421052631576	0.39473684210526316	0.60964912280701755	-0.11929824561403504	0.0078947368421052651	0.063157894736842107
8840	0.081578947368421056	-0.024561403508771951	0.16403508771929826	-0.17982456140350878	0.2078947368421053	0.15964912280701754	0.16228070175438597
8841	-0.0099415204678362599	0.13947368421052631	-0.19210526315789472	-0.077192982456140355	0.6640350877192982	-0.50263157894736843	-0.091228070175438603
8842	0.12850877192982457	-0.22192982456140353	0.1763157894736842	0.15964912280701754	0.53508771929824561	-0.070175438596491224	0.19210526315789472
8843	-0.13216374269005848	0.078070175438596512	-0.2929824561403509	-0.518421052631579	0.1149122807017544	-0.14649122807017542	-0.028070175438596474
8844	0.30701754385964913	0.5552631578947369	0.19912280701754384	0.43684210526315792	0.16578947368421051	0.008771929824561403	0.47631578947368425
8845	0.17967836257309941	0.11666666666666664	0.16754385964912283	0.081578947368421029	0.40175438596491231	0.26315789473684209	0.047368421052631574
8846	0.11228070175438597	-0.027192982456140338	0.019298245614035092	-0.058771929824561406	0.22807017543859648	0.056140350877192984	0.45614035087719296
8847	0.12514619883040937	0.1280701754385965	-0.021929824561403511	0.14473684210526314	0.5	0.36315789473684212	-0.36315789473684212
8848	0.16330409356725148	0.062280701754385964	0.11754385964912281	0.43596491228070178	0.75087719298245614	-0.7131578947368421	0.32631578947368423
8849	0.15672514619883041	0.49035087719298248	0.11403508771929824	-0.10175438596491226	0.24035087719298245	0.00087719298245614308	0.19649122807017541
8850	0.23903508771929824	0.055263157894736847	-0.22280701754385962	0.46666666666666667	0.80701754385964908	0.073684210526315796	0.25438596491228072
8851	0.19459064327485379	0.08771929824561403	0.25	0.26228070175438595	0.12719298245614036	0.093859649122807004	0.34649122807017546
8852	0.15774853801169592	-0.45438596491228067	0.23245614035087717	0.46578947368421053	0.65438596491228074	-0.062280701754385964	0.11052631578947367
8853	0.25219298245614036	0.20877192982456139	0.16754385964912283	0.49912280701754386	0.48070175438596496	-0.15175438596491231	0.30877192982456142
8854	0.20190058479532161	0.39736842105263159	0.58157894736842097	-0.03157894736842104	0.17894736842105263	0.075438596491228083	0.0096491228070175461
8855	0.20964912280701756	0.47192982456140348	0.12982456140350876	-0.16666666666666669	0.60263157894736841	-0.16403508771929823	0.38421052631578945
8856	0.14926900584795322	0.1675438596491228	0.42982456140350872	0.02368421052631578	0.18596491228070178	0.050877192982456132	0.037719298245614041
8857	-0.041520467836257312	-0.15877192982456143	-0.43947368421052629	0.14035087719298245	0.73421052631578942	-0.22807017543859648	-0.29736842105263156
8858	0.1760233918128655	0.3719298245614035	-0.54736842105263162	0.17192982456140349	0.33771929824561409	0.1342105263157895	0.58771929824561397
8859	0.17909356725146197	-0.057017543859649134	0.48947368421052628	-0.088596491228070187	0.19210526315789472	0.47368421052631582	0.06491228070175438
8860	0.17514619883040936	-0.15087719298245614	0.22807017543859648	0.55438596491228065	0.28947368421052633	0.14210526315789473	-0.012280701754385961
8861	0.12426900584795321	0.038596491228070177	-0.010526315789473717	0.020175438596491221	0.34736842105263155	-0.040350877192982443	0.39035087719298245
8862	0.18874269005847955	0.26491228070175443	0.21052631578947367	-0.14035087719298245	0.42456140350877192	0.11754385964912278	0.25526315789473686
8863	0.13742690058479534	0.088596491228070173	0.062280701754385936	0.13421052631578945	0.43771929824561406	-0.086842105263157887	0.18859649122807018
8864	0.16096491228070178	0.029824561403508767	0.23070175438596494	-0.23333333333333331	0.40175438596491231	0.28157894736842104	0.25526315789473686
8865	0.039619883040935673	0.42719298245614035	-0.24210526315789471	-0.31491228070175437	0.26666666666666666	0.36842105263157898	-0.26754385964912281
8866	0.28494152046783627	0.029824561403508767	-0.06403508771929825	0.41052631578947368	0.37105263157894741	0.85964912280701755	0.10263157894736843
8867	0.28318713450292399	-0.061403508771929835	-0.24736842105263157	0.59824561403508769	0.74473684210526314	0.14385964912280702	0.52105263157894732
8868	0.11622807017543861	0.49473684210526314	-0.52280701754385961	-0.2412280701754386	0.61403508771929827	-0.1763157894736842	0.52894736842105261
8869	0.1144736842105263	0.07192982456140351	0.32105263157894737	-0.21666666666666667	0.49122807017543862	-0.14824561403508771	0.1675438596491228
8870	0.17426900584795324	-0.15614035087719297	-0.032456140350877197	0.35789473684210527	0.40877192982456145	0.32105263157894737	0.14649122807017545
8871	0.45643274853801169	0.10087719298245613	0.62543859649122813	0.54210526315789476	0.86842105263157898	0.22982456140350876	0.3719298245614035
8872	0.31535087719298249	0.32105263157894737	-0.1307017543859649	0.81052631578947376	0.12894736842105262	0.46140350877192982	0.30087719298245613
8873	-0.033918128654970736	0.28333333333333333	-0.1956140350877193	-0.39649122807017545	-0.37368421052631573	0.32719298245614037	0.15175438596491231
8874	0.19707602339181288	0.042105263157894736	0.43859649122807021	0.28245614035087718	0.44912280701754387	0.24736842105263157	-0.27719298245614032
8875	0.3013157894736842	0.41228070175438597	-0.015789473684210548	0.64473684210526316	0.49298245614035086	0.2070175438596491	0.066666666666666652
8876	0.10102339181286552	0.44912280701754387	-0.24736842105263157	0.13157894736842107	0.36491228070175441	-0.21403508771929824	0.12192982456140353
8877	0.1121345029239766	0.16754385964912277	0.00087719298245614308	0.093859649122807004	0.4692982456140351	0.092105263157894746	-0.15087719298245611
8878	0.03099415204678363	0.092105263157894718	-0.3719298245614035	0.50175438596491229	0.23157894736842105	-0.16052631578947368	-0.10701754385964912
8879	0.18114035087719296	0.13070175438596487	0.27982456140350875	0.17368421052631577	0.42982456140350878	0.13596491228070173	-0.063157894736842093
8880	0.18084795321637426	-0.077192982456140355	-0.11052631578947369	0.41754385964912277	0.72192982456140353	0.078947368421052627	0.054385964912280718
8881	0.047076023391812861	-0.07982456140350877	0.079824561403508756	0.0043859649122807015	0.55438596491228065	-0.24649122807017543	-0.029824561403508754
8882	0.21169590643274852	0.12368421052631579	0.40175438596491231	0.39385964912280702	0.22543859649122805	0.13771929824561405	-0.012280701754386003
8883	0.2752923976608187	-0.068421052631578966	0.13333333333333333	0.53333333333333333	0.59473684210526312	0.45614035087719301	0.0026315789473684154
8884	0.0062865497076023125	0.22543859649122805	-0.34999999999999998	0.42807017543859649	0.24561403508771928	-0.019298245614035092	-0.49210526315789477
8885	0.064473684210526336	0.07192982456140351	0.1649122807017544	0.12192982456140355	0.040350877192982457	0.035087719298245612	-0.04736842105263158
8886	0.10687134502923978	0.27017543859649124	0.23947368421052631	0.050877192982456132	0.24912280701754386	-0.1675438596491228	-0.00087719298245614308
8887	0.12441520467836258	0.090350877192982459	-0.37456140350877187	0.40350877192982448	0.28245614035087718	0.034210526315789469	0.31052631578947365
8888	0.11856725146198828	-0.10263157894736841	0.4692982456140351	0.35877192982456135	0.37982456140350879	0.037719298245614027	-0.43157894736842106
8889	0.20687134502923976	0.33421052631578951	-0.12192982456140353	0.62807017543859645	0.52368421052631575	0.14385964912280699	-0.26666666666666666
8890	0.032602339181286549	-0.021052631578947378	-0.12456140350877193	0.17280701754385963	0.32543859649122808	-0.32456140350877194	0.16754385964912283
8891	0.16491228070175437	0.41052631578947374	0.26929824561403509	0.23771929824561405	0.1789473684210526	-0.10087719298245615	-0.0061403508771930015
8892	0.13669590643274857	-0.026315789473684209	0.17017543859649123	0.11842105263157895	0.24824561403508771	0.019298245614035092	0.29035087719298247
8893	0.18596491228070175	0.0070175438596491169	0.17982456140350872	0.76403508771929829	0.62368421052631573	0.071052631578947395	-0.52982456140350875
8894	0.043859649122807022	0.064912280701754393	-0.22280701754385965	0.41315789473684211	-0.054385964912280718	0.043859649122807008	0.018421052631578949
8895	0.21988304093567254	0.47017543859649125	-0.019298245614035092	0.21403508771929822	0.6333333333333333	-0.067543859649122809	0.088596491228070229
8896	0.2358187134502924	0.42456140350877192	0.4508771929824561	0.36578947368421055	0.32719298245614037	0.042105263157894757	-0.1956140350877193
8897	0.24356725146198832	0.077192982456140355	0.30087719298245613	0.57807017543859651	0.69210526315789478	-0.19473684210526312	0.0078947368421052738
8898	0.32909356725146194	0.4508771929824561	0.30614035087719293	0.50701754385964914	0.44649122807017544	-0.18859649122807015	0.45263157894736838
8899	0.15672514619883041	0.11578947368421051	0.31052631578947371	-0.32631578947368423	0.66052631578947363	-0.034210526315789469	0.21403508771929824
8900	-0.019590643274853783	-0.22982456140350876	0.17192982456140352	-0.737719298245614	0.30087719298245613	0.1280701754385965	0.24912280701754388
8901	0.24254385964912284	0.035087719298245612	0.54736842105263162	0.6657894736842106	0.53333333333333333	-0.46842105263157896	0.14210526315789473
8902	-0.043859649122807022	-0.10701754385964912	-0.2473684210526316	0.091228070175438589	0.0394736842105263	-0.2350877192982456	0.19561403508771927
8903	0.23713450292397661	-0.055263157894736833	-0.043859649122807015	0.57017543859649122	0.58947368421052637	0.41929824561403506	-0.057017543859649134
8904	0.21345029239766081	0.21491228070175439	0.14824561403508774	-0.14122807017543859	0.73596491228070171	0.25701754385964914	0.065789473684210523
8905	0.12690058479532162	0.20350877192982456	0.35701754385964912	-0.46052631578947367	0.59912280701754383	-0.35789473684210527	0.42017543859649126
8906	0.040058479532163745	0.3473684210526316	-0.72894736842105257	-0.20087719298245613	0.57017543859649122	0.18157894736842103	0.071052631578947339
8907	0.18377192982456139	-0.098245614035087719	0.14824561403508771	0.38070175438596487	0.52280701754385972	0.25964912280701757	-0.11052631578947369
8908	-0.10745614035087718	-0.23421052631578945	0.2385964912280702	-0.10087719298245613	-0.088596491228070173	-0.30350877192982456	-0.15614035087719297
8909	0.13494152046783622	-0.12368421052631579	0.47807017543859648	0.30263157894736842	0.19736842105263155	0.099999999999999992	-0.14473684210526316
8910	0.05467836257309943	0.35964912280701755	-0.52631578947368418	-0.0078947368421052461	0.54649122807017547	-0.16842105263157894	0.1245614035087719
8911	0.33143274853801169	0.65263157894736845	0.092105263157894732	-0.0078947368421052599	0.53859649122807018	0.1736842105263158	0.53947368421052633
8912	0.12002923976608186	-0.20877192982456141	0.18684210526315789	0.55877192982456136	0.37105263157894736	-0.027192982456140352	-0.16052631578947368
8913	0.23684210526315785	0.30263157894736836	-0.041228070175438586	-0.071052631578947367	0.73596491228070171	0.21403508771929822	0.2807017543859649
8914	0.037865497076023387	0.06228070175438595	-0.20789473684210527	0.12105263157894738	0.52192982456140347	0.1649122807017544	-0.43508771929824558
8915	0.21140350877192979	0.25	-0.098245614035087692	0.49824561403508771	0.54122807017543861	-0.062280701754385978	0.13947368421052631
8916	0.097953216374269	0.090350877192982459	-0.12280701754385966	0.21491228070175439	0.18684210526315786	0.19298245614035087	0.025438596491228038
8917	0.22368421052631571	0.31403508771929822	-0.046491228070175444	0.43859649122807015	0.40526315789473683	0.56403508771929822	-0.33333333333333337
8918	0.15482456140350881	0.51929824561403515	0.14736842105263159	-0.13596491228070176	0.27894736842105267	0.12543859649122807	-0.0061403508771930015
8919	0.14488304093567253	-0.077192982456140369	0.1649122807017544	0.088596491228070187	0.2412280701754386	0.51315789473684215	-0.061403508771929821
8920	0.28845029239766079	0.25614035087719295	0.27017543859649124	0.38508771929824559	0.50438596491228072	0.25701754385964914	0.057894736842105263
8921	0.091812865497076013	-0.12894736842105262	-0.0035087719298245584	0.52543859649122804	0.5903508771929824	-0.056140350877192984	-0.37631578947368421
8922	-0.01213450292397659	0.0859649122807018	-0.57280701754385965	-0.36140350877192984	0.48157894736842111	0.26140350877192986	0.032456140350877183
8923	0.12236842105263157	0.19385964912280704	-0.042105263157894701	0.039473684210526314	0.25701754385964914	0.046491228070175361	0.23947368421052628
8924	0.10833333333333332	0.1280701754385965	0.19385964912280704	0.23421052631578948	0.25263157894736843	-0.19649122807017544	0.037719298245614041
8925	0.32002923976608189	0.45350877192982458	-0.23157894736842105	0.65789473684210531	0.51052631578947372	0.47719298245614039	0.052631578947368418
8926	0.30570175438596486	0.46578947368421048	0.493859649122807	-0.092982456140350875	0.56052631578947365	-0.17543859649122806	0.58245614035087723
8927	0.097953216374269014	0.1131578947368421	0.030701754385964911	0.2868421052631579	0.069298245614035081	-0.33859649122807017	0.4263157894736842
8928	0.30862573099415203	0.083333333333333315	0.40350877192982454	0.34298245614035089	0.59210526315789469	-0.074561403508771884	0.50438596491228072
8929	0.055116959064327481	0.11052631578947368	-0.13070175438596493	-0.31754385964912279	0.25877192982456138	0.17894736842105263	0.23070175438596491
8930	0.32441520467836255	0.69035087719298249	-0.18596491228070172	0.63859649122807016	0.6947368421052631	0.40526315789473688	-0.29649122807017542
8931	0.11008771929824562	0.057894736842105263	0.31315789473684208	0.0043859649122807154	0.034210526315789469	0.16578947368421051	0.085087719298245629
8932	0.24327485380116956	0.51403508771929829	0.33596491228070174	0.041228070175438607	0.35877192982456141	0.23070175438596491	-0.021052631578947406
8933	0.21125730994152045	0.33157894736842108	-0.20263157894736844	0.46666666666666667	0.45350877192982453	-0.19210526315789472	0.41052631578947368
8934	0.096345029239766081	0.028070175438596481	-0.062280701754385964	0.035087719298245612	0.47017543859649125	-0.021052631578947378	0.1280701754385965
8935	0.16432748538011696	0.10964912280701754	-0.63859649122807016	0.57105263157894737	0.64561403508771931	0.05614035087719299	0.24210526315789474
8936	0.017105263157894738	-0.022807017543859651	-0.27982456140350875	0.41842105263157897	0.17456140350877192	-0.055263157894736847	-0.13245614035087719
8937	0.18859649122807012	-0.10263157894736843	0.017543859649122778	0.38421052631578945	0.17280701754385963	0.30614035087719293	0.35350877192982455
8938	0.22368421052631579	0.09561403508771929	-0.18333333333333335	0.50438596491228072	0.45263157894736844	0.24736842105263157	0.22543859649122808
8939	0.057602339181286551	-0.23859649122807014	-0.0096491228070175461	-0.079824561403508798	0.51403508771929829	0.11052631578947369	0.04912280701754386
8940	0.404093567251462	0.56491228070175437	0.67105263157894735	-0.0043859649122806876	0.24561403508771928	0.78421052631578947	0.16315789473684211
8941	0.19020467836257313	0.38508771929824559	0.24035087719298243	0.42017543859649126	0.47192982456140353	-0.22456140350877193	-0.15175438596491228
8942	0.28523391812865501	0.18421052631578946	-0.06403508771929825	0.39035087719298245	0.6596491228070176	0.32105263157894737	0.22017543859649122
8943	-0.0013157894736842192	-0.14473684210526316	-0.20614035087719298	0.019298245614035089	0.65701754385964906	-0.43421052631578949	0.10087719298245615
8944	-0.020467836257309913	0.19649122807017544	-0.014035087719298237	-0.57894736842105254	0.55000000000000004	-0.24473684210526314	-0.03157894736842104
8945	0.33611111111111119	-0.16228070175438597	0.57280701754385965	0.768421052631579	0.54824561403508776	0.22456140350877193	0.06491228070175438
8946	0.071198830409356748	0.14649122807017542	0.19912280701754387	0.41052631578947374	-0.32982456140350874	-0.10087719298245612	0.10175438596491229
8947	0.020906432748537995	0.047368421052631574	-0.68333333333333335	0.34210526315789469	0.6210526315789473	-0.512280701754386	0.31052631578947371
8948	0.24254385964912284	0.34035087719298246	0.33157894736842108	0.048245614035087724	0.13245614035087719	0.40701754385964911	0.1956140350877193
8949	0.23157894736842108	-0.13859649122807016	0.18947368421052629	0.59824561403508769	0.74298245614035086	0.055263157894736847	-0.05789473684210527
8950	0.21856725146198833	0.060526315789473699	-0.20087719298245615	0.37982456140350873	0.80263157894736847	-0.10438596491228069	0.37368421052631579
8951	0.064473684210526308	0.34035087719298246	0.39736842105263159	-0.042982456140350872	0.19649122807017544	-0.30263157894736842	-0.20175438596491227
8952	0.12967836257309942	0.35526315789473684	-0.032456140350877169	0.039473684210526314	0.36228070175438598	-0.079824561403508798	0.13333333333333333
8953	0.32456140350877194	0.20087719298245615	0.49035087719298243	0.61403508771929827	0.74649122807017543	-0.054385964912280704	-0.049999999999999989
8954	0.11038011695906431	-0.071052631578947367	0.4631578947368421	0.33947368421052626	0.23333333333333331	0.04649122807017543	-0.34912280701754383
8955	0.24605263157894738	0.16578947368421051	0.26315789473684209	0.45350877192982458	0.53859649122807018	0.12894736842105264	-0.07368421052631581
8956	0.23640350877192984	0.41403508771929826	0.17807017543859649	0.60350877192982455	-0.010526315789473689	0.40438596491228074	-0.17105263157894737
8957	0.085964912280701744	-0.054385964912280704	0.16228070175438597	-0.3236842105263158	0.37719298245614036	-0.064912280701754393	0.41929824561403506
8958	0.20789473684210524	0.2131578947368421	0.1956140350877193	0.27017543859649124	0.37543859649122813	0.31052631578947365	-0.11754385964912281
8959	0.092251461988304084	0.16315789473684211	0.038596491228070184	0.05438596491228069	0.48684210526315791	-0.40614035087719302	0.21666666666666667
8960	0.25584795321637427	0.35087719298245612	0.22105263157894733	0.57105263157894737	-0.077192982456140341	0.10614035087719301	0.36315789473684212
8961	0.15847953216374269	0.39385964912280702	-0.24912280701754386	0.43684210526315786	0.45000000000000001	-0.090350877192982459	0.0096491228070175392
8962	0.27105263157894738	0.29473684210526319	0.1192982456140351	0.487719298245614	0.69736842105263164	0.0394736842105263	-0.012280701754385948
8963	0.32763157894736844	0.47456140350877191	0.067543859649122809	0.37192982456140355	0.51491228070175443	0.023684210526315808	0.51315789473684215
8964	0.23552631578947372	-0.27719298245614032	0.16403508771929826	0.47192982456140353	0.70087719298245621	0.014912280701754432	0.33859649122807012
8965	0.26871345029239768	0.0070175438596491169	0.16228070175438597	0.52280701754385961	-0.011403508771929818	0.47719298245614039	0.45438596491228073
8966	0.28508771929824567	0.21842105263157893	0.45175438596491235	0.2412280701754386	0.81578947368421051	0.34649122807017541	-0.36315789473684207
8967	0.13333333333333333	-0.099122807017543862	0.0035087719298245584	0.42368421052631583	0.54824561403508776	-0.050877192982456132	-0.025438596491228094
8968	0.33201754385964916	0.14473684210526316	-0.061403508771929821	0.64824561403508763	0.38070175438596487	0.37456140350877198	0.50526315789473686
8969	0.30175438596491228	0.33157894736842103	0.55701754385964908	0.32719298245614031	0.46754385964912282	-0.30087719298245613	0.42807017543859649
8970	0.29941520467836252	0.3359649122807018	-0.10526315789473684	0.12543859649122807	0.44736842105263158	0.54561403508771933	0.44736842105263153
8971	0.094590643274853822	0.025438596491228063	-0.15087719298245614	0.31666666666666671	0.029824561403508754	0.14561403508771931	0.20087719298245615
8972	0.11330409356725146	-0.09561403508771929	-0.14473684210526316	0.052631578947368418	0.28859649122807018	0.5429824561403509	0.035964912280701748
8973	0.12222222222222223	-0.29649122807017547	0.089473684210526316	-0.029824561403508767	0.43947368421052629	0.156140350877193	0.37456140350877198
8974	-0.069736842105263167	0.38596491228070173	-0.33771929824561403	-0.12894736842105264	-0.27982456140350875	-0.25087719298245614	0.19298245614035087
8975	0.11798245614035087	0.10350877192982456	0.057017543859649134	0.45964912280701753	0.39736842105263159	-0.19035087719298244	-0.11929824561403508
8976	0.30716374269005847	0.21929824561403508	0.097368421052631576	0.55438596491228076	0.25964912280701757	0.20964912280701756	0.50263157894736843
8977	-0.010818713450292413	0.10350877192982456	-0.18508771929824561	-0.17543859649122809	0.12719298245614033	-0.011403508771929822	0.07631578947368417
8978	0.37792397660818705	0.29649122807017547	0.19473684210526315	0.51666666666666661	0.64999999999999991	0.42192982456140349	0.18771929824561404
8979	0.13698830409356727	0.30964912280701756	-0.025438596491228069	0.47631578947368425	0.35087719298245618	-0.3657894736842105	0.076315789473684212
8980	0.38084795321637427	-0.14385964912280702	0.36315789473684212	0.86140350877192984	0.52280701754385961	0.67894736842105263	0.0026315789473684223
8981	0.35774853801169587	0.023684210526315808	0.051754385964912275	0.71228070175438596	0.67543859649122806	0.40000000000000002	0.28333333333333333
8982	0.25584795321637427	-0.20350877192982458	0.43333333333333335	0.56578947368421051	0.56491228070175437	0.090350877192982459	0.084210526315789472
8983	0.15964912280701757	0.24912280701754386	0.064912280701754366	0.47280701754385968	0.63245614035087716	-0.25789473684210529	-0.20350877192982453
8984	0.1330409356725146	0.43157894736842106	-0.10000000000000001	0.48859649122807014	0.14561403508771931	0.11929824561403513	-0.2868421052631579
8985	0.082017543859649114	0.15964912280701754	-0.080701754385964913	0.49473684210526314	0.48421052631578948	-0.28508771929824561	-0.2807017543859649
8986	0.30614035087719293	0.26754385964912281	-0.032456140350877211	0.63157894736842102	0.57017543859649122	-0.078947368421052627	0.47894736842105262
8987	0.19590643274853803	0.17719298245614037	0.2929824561403509	0.26491228070175438	0.42280701754385963	-0.15526315789473685	0.17280701754385963
8988	0.081286549707602337	-0.27017543859649124	-0.061403508771929821	0.45350877192982458	0.42543859649122806	-0.24912280701754386	0.18947368421052632
8989	0.40102339181286545	0.15789473684210525	-0.061403508771929849	0.53771929824561404	0.56754385964912279	0.71228070175438596	0.49210526315789477
8990	0.2592105263157895	-0.030701754385964897	0.29210526315789476	0.60614035087719298	0.66842105263157903	0.012280701754385948	0.0070175438596491446
8991	0.15043859649122809	0.41403508771929826	-0.039473684210526327	0.51140350877192986	0.49473684210526314	-0.090350877192982459	-0.38771929824561402
8992	0.074707602339181292	0.014912280701754387	-0.52368421052631575	-0.19122807017543861	0.48245614035087725	0.59385964912280698	0.07192982456140351
8993	0.37719298245614025	0.50701754385964914	0.20175438596491227	0.46666666666666662	0.57631578947368411	0.36929824561403507	0.14210526315789473
8994	0.14166666666666666	-0.028070175438596478	-0.2017543859649123	0.060526315789473685	0.37017543859649121	0.40175438596491225	0.24736842105263157
8995	0.078216374269005837	0.16666666666666666	0.2350877192982456	0.071052631578947367	0.37719298245614036	-0.162280701754386	-0.21842105263157893
8996	0.14400584795321636	0.4692982456140351	-0.16403508771929826	0.22894736842105262	0.30964912280701756	0.2192982456140351	-0.19912280701754387
8997	0.26593567251461986	0.091228070175438589	0.26666666666666666	0.40526315789473688	0.45526315789473687	0.013157894736842091	0.36403508771929827
8998	0.28640350877192983	0.47105263157894739	0.11052631578947369	0.10175438596491229	0.51842105263157889	0.50614035087719289	0.010526315789473689
8999	0.16359649122807018	-0.018421052631578921	0.26228070175438595	0.18245614035087718	0.27719298245614032	0.15964912280701754	0.11842105263157898
9000	0.23523391812865499	0.50789473684210529	0.057894736842105277	-0.0052631578947368585	0.0043859649122807154	0.38771929824561402	0.45877192982456144
9001	0.059356725146198809	-0.05000000000000001	0.16929824561403506	0.2131578947368421	0.092105263157894746	-0.512280701754386	0.44385964912280701
9002	0.3051169590643274	0.45789473684210524	0.2070175438596491	0.61666666666666659	0.39649122807017539	-0.10877192982456142	0.2614035087719298
9003	0.17441520467836258	0.29122807017543861	-0.47982456140350882	0.63070175438596499	0.45877192982456139	0.021052631578947378	0.12456140350877194
9004	0.45906432748538012	0.36315789473684212	0.56315789473684208	0.14999999999999999	0.83508771929824566	0.45175438596491224	0.39122807017543859
9005	0.20789473684210524	0.22631578947368419	0.4570175438596491	0.69122807017543852	0.17982456140350878	-0.17807017543859649	-0.12894736842105262
9006	0.32470760233918128	0.44298245614035092	0.43333333333333335	0.30877192982456142	0.44035087719298244	-0.044736842105263158	0.36754385964912284
9007	0.021637426900584799	0.27543859649122809	0.021052631578947378	0.14561403508771928	0.4201754385964912	-0.60789473684210527	-0.12456140350877193
9008	0.21228070175438593	0.38684210526315788	0.19122807017543858	0.45350877192982458	0.24298245614035091	-0.029824561403508767	0.028947368421052611
9009	0.050438596491228095	0.14122807017543856	-0.46666666666666667	0.36929824561403513	0.55350877192982462	-0.58333333333333326	0.28859649122807018
9010	0.15394736842105261	0.18508771929824561	-0.0017543859649122862	0.78947368421052633	-0.29649122807017547	0.22192982456140348	0.02543859649122808
9011	0.093859649122807018	0.41403508771929826	0.035087719298245557	0.32017543859649122	0.29210526315789476	-0.54122807017543861	0.0429824561403509
9012	0.14956140350877192	0.69561403508771935	-0.08771929824561403	0.086842105263157887	0.060526315789473692	0.00087719298245619859	0.14122807017543859
9013	0.20804093567251461	-0.061403508771929814	0.25877192982456143	0.55438596491228065	0.14561403508771928	0.12456140350877191	0.22631578947368419
9014	0.14166666666666669	0.18333333333333335	-0.017543859649122806	0.51929824561403515	0.24824561403508771	0.089473684210526316	-0.17280701754385966
9015	0.17836257309941519	0.15263157894736842	-0.44298245614035092	0.27894736842105261	0.46578947368421053	0.06491228070175438	0.55087719298245619
9016	0.11915204678362572	-0.062280701754385978	-0.24210526315789471	0.10263157894736841	0.50964912280701746	0.64298245614035088	-0.23596491228070174
9017	0.080701754385964927	0.53684210526315801	-0.16666666666666669	-0.62543859649122813	0.25877192982456138	0.39385964912280702	0.086842105263157915
9018	0.10994152046783623	-0.10263157894736843	-0.052631578947368418	0.41578947368421049	0.55087719298245608	-0.11140350877192984	-0.040350877192982457
9019	0.10482456140350878	0.1280701754385965	-0.42719298245614035	0.77456140350877201	0.3236842105263158	-0.19385964912280701	0.02368421052631578
9020	0.32397660818713447	0.5	0.095614035087719318	0.3298245614035088	0.41842105263157892	0.52719298245614032	0.072807017543859653
9021	0.15555555555555556	0.11140350877192982	-0.053508771929824575	0.46578947368421053	0.24298245614035086	0.3236842105263158	-0.15701754385964911
9022	0.0141812865497076	-0.098245614035087706	-0.36929824561403513	0.11754385964912283	0.25701754385964909	0.0052631578947368238	0.17280701754385966
9023	0.14444444444444443	0.18508771929824558	-0.54122807017543861	0.32280701754385965	0.43859649122807015	0.20877192982456139	0.25263157894736843
9024	0.022660818713450298	0.18771929824561406	-0.52894736842105261	-0.33596491228070174	0.68245614035087709	0.096491228070175433	0.034210526315789483
9025	0.044590643274853813	0.31842105263157894	-0.083333333333333329	-0.17017543859649123	-0.072807017543859653	0.20877192982456144	0.066666666666666666
9026	0.17002923976608186	0.13333333333333333	-0.14210526315789473	0.27894736842105261	0.24210526315789474	0.18947368421052635	0.31842105263157894
9027	-0.14649122807017545	0.021929824561403521	-0.39912280701754388	-0.063157894736842135	0.65526315789473688	-0.5736842105263158	-0.52017543859649129
9028	0.33538011695906428	0.089473684210526316	0.73596491228070171	0.67105263157894735	0.39649122807017545	-0.13070175438596493	0.25
9029	0.20628654970760238	0.22807017543859648	0.24912280701754386	0.42543859649122806	0.29999999999999999	-0.0026315789473684154	0.037719298245614041
9030	0.14020467836257311	0.2982456140350877	-0.36578947368421055	0.61228070175438598	0.40175438596491231	-0.28859649122807018	0.18333333333333329
9031	0.3005847953216374	0.11403508771929824	0.4570175438596491	0.42456140350877192	0.12631578947368421	0.26666666666666666	0.41491228070175434
9032	0.027339181286549708	0.12631578947368419	-0.1526315789473684	0.37543859649122807	0.17280701754385963	-0.41578947368421049	0.057894736842105263
9033	0.22076023391812868	-0.062280701754385964	0.1587719298245614	0.59649122807017552	0.82192982456140351	-0.52982456140350886	0.33947368421052637
9034	0.091081871345029222	0.19649122807017544	-0.16578947368421051	0.34824561403508769	0.49298245614035086	-0.26140350877192986	-0.06403508771929825
9035	0.21169590643274858	0.19122807017543858	-0.48333333333333334	0.60877192982456141	0.47368421052631582	0.21754385964912282	0.26228070175438595
9036	0.31418128654970762	0.28421052631578947	-0.0078947368421052599	0.52894736842105261	0.60175438596491226	-0.054385964912280704	0.53245614035087718
9037	0.10365497076023393	0.25263157894736843	-0.017543859649122806	-0.11228070175438598	0.42280701754385963	0.051754385964912275	0.024561403508771978
9038	0.16476608187134503	0.12982456140350876	-0.15438596491228068	0.70350877192982453	0.37456140350877193	0.057017543859649127	-0.12192982456140353
9039	0.25643274853801168	0.22631578947368422	0.2921052631578947	-0.30526315789473685	0.8236842105263158	0.23245614035087719	0.26929824561403509
9040	0.028362573099415218	0.36228070175438598	-0.68245614035087709	0.10789473684210527	0.59561403508771926	0.31052631578947365	-0.52368421052631575
9041	0.29985380116959065	0.25877192982456143	0.18508771929824563	0.58947368421052637	0.64473684210526316	-0.22631578947368419	0.3473684210526316
9042	0.12894736842105262	0.25701754385964909	0.081578947368421056	0.077192982456140369	0.15087719298245611	0.53859649122807018	-0.33157894736842108
9043	0.06330409356725146	0.11228070175438595	-0.070175438596491224	0.16578947368421051	0.24824561403508774	-0.064912280701754393	-0.011403508771929818
9044	0.036988304093567258	0.35789473684210527	0.15087719298245611	0.29035087719298247	0.52807017543859647	-0.59824561403508769	-0.50701754385964914
9045	0.12178362573099417	-0.50964912280701746	0.44210526315789472	-0.06403508771929825	0.58333333333333337	0.68596491228070178	-0.40701754385964911
9046	-0.036111111111111115	0.31228070175438594	0.0061403508771929877	0.025438596491228073	0.34649122807017546	-0.26491228070175443	-0.64210526315789473
9047	0.31769005847953219	0.23947368421052634	0.36578947368421055	0.082456140350877172	0.51403508771929829	0.26666666666666666	0.43771929824561406
9048	0.15248538011695909	0.23421052631578948	0.34999999999999998	0.025438596491228052	0.54561403508771933	-0.33421052631578946	0.093859649122807032
9049	0.21520467836257307	0.13596491228070173	0.33947368421052632	0.083333333333333315	0.4570175438596491	0.71228070175438596	-0.43684210526315792
9050	0.18698830409356726	-0.019298245614035092	-0.05526315789473684	0.60263157894736841	0.17105263157894737	0.46842105263157896	-0.045614035087719274
9051	0.14707602339181289	0.35438596491228069	0.22280701754385965	-0.48333333333333328	0.60350877192982466	-0.10789473684210527	0.2929824561403509
9052	0.21301169590643276	-0.078070175438596498	0.37719298245614036	0.67105263157894735	0.61228070175438598	-0.14824561403508771	-0.156140350877193
9053	0.26812865497076022	0.12280701754385967	-0.14736842105263157	0.52017543859649118	0.59561403508771926	0.21052631578947367	0.30701754385964913
9054	0.28728070175438597	0.27105263157894738	0.33070175438596494	0.13859649122807016	0.53947368421052633	0.36403508771929827	0.07982456140350877
9055	0.28333333333333333	0.3043859649122807	0.40526315789473683	0.14035087719298245	0.74736842105263157	-0.24298245614035088	0.34561403508771932
9056	0.23450292397660821	-0.11228070175438598	0.27280701754385966	0.64824561403508774	0.72631578947368425	-0.11666666666666667	-0.011403508771929832
9057	0.1805555555555555	0.2982456140350877	-0.26578947368421052	0.38596491228070173	0.72456140350877196	-0.27280701754385966	0.2131578947368421
9058	0.074269005847953221	0.35701754385964912	-0.31052631578947365	0.35350877192982455	0.097368421052631576	-0.27807017543859647	0.22631578947368419
9059	0.015935672514619897	-0.3298245614035088	-0.018421052631578935	0.25350877192982457	0.44473684210526321	0.12631578947368421	-0.38070175438596487
9060	0.013742690058479529	0.15614035087719297	0.0017543859649122862	0.38684210526315788	0.36052631578947369	-0.52105263157894743	-0.30175438596491228
9061	0.35774853801169587	0.3842105263157895	0.51052631578947372	0.51754385964912286	0.59736842105263155	0.33684210526315789	-0.19999999999999998
9062	-0.056286549707602336	-0.075438596491228069	0.013157894736842118	-0.036842105263157898	0.52631578947368418	-0.18771929824561401	-0.57719298245614037
9063	0.079093567251461994	-0.12982456140350879	0.33859649122807023	-0.1280701754385965	0.23596491228070174	-0.13771929824561405	0.29561403508771933
9064	0.0074561403508772049	-0.22017543859649122	-0.16315789473684211	-0.094736842105263147	0.41578947368421054	-0.04912280701754386	0.15614035087719297
9065	0.23494152046783623	0.25526315789473686	0.043859649122806987	-0.022807017543859665	0.7745614035087719	-0.065789473684210564	0.42456140350877192
9066	0.068567251461988304	0.33245614035087717	0.35263157894736846	-0.37017543859649121	0.034210526315789469	0.37105263157894736	-0.30877192982456142
9067	0.13698830409356724	0.35175438596491226	0.064035087719298237	0.36403508771929827	0.36491228070175435	0.20350877192982456	-0.52631578947368418
9068	0.09956140350877192	0.0026315789473684128	-0.13421052631578947	0.053508771929824554	0.27894736842105261	0.17982456140350878	0.21666666666666667
9069	0.21154970760233924	0.38421052631578945	0.24385964912280703	0.22631578947368422	0.32105263157894737	-0.050877192982456187	0.14473684210526316
9070	0.24766081871345028	0.28245614035087718	-0.05614035087719299	0.53421052631578947	0.66754385964912277	-0.018421052631578949	0.076315789473684226
9071	0.21096491228070177	-0.22807017543859648	0.25964912280701757	0.27280701754385966	0.075438596491228069	0.63421052631578956	0.25175438596491229
9072	0.11491228070175437	0.16666666666666663	0.27894736842105261	0.47631578947368425	0.20438596491228073	-0.18771929824561404	-0.24912280701754386
9073	0.051315789473684204	0.042982456140350872	0.060526315789473692	0.13947368421052631	0.056140350877192984	-0.25350877192982457	0.26228070175438595
9074	0.31535087719298244	0.4078947368421052	0.10877192982456141	0.49298245614035086	0.23245614035087719	0.4570175438596491	0.19298245614035087
9075	0.020175438596491253	0.21491228070175436	0.34561403508771937	-0.1649122807017544	0.10614035087719301	-0.21491228070175439	-0.16578947368421049
9076	-0.097368421052631562	-0.31754385964912279	-0.10877192982456141	0.37807017543859645	0.23421052631578948	-0.54473684210526307	-0.22543859649122808
9077	0.060672514619883065	0.0052631578947368689	0.19736842105263158	0.46666666666666673	0.22456140350877193	-0.44736842105263158	-0.082456140350877172
9078	0.11798245614035087	0.065789473684210537	-0.10789473684210527	0.72982456140350882	0.16578947368421051	0.033333333333333381	-0.17894736842105263
9079	0.16739766081871343	0.20350877192982453	0.48245614035087719	0.12982456140350876	0.13947368421052633	-0.059649122807017549	0.10877192982456135
9080	0.14108187134502922	0.51754385964912286	-0.35789473684210527	-0.40701754385964917	0.62280701754385959	0.17368421052631577	0.29736842105263162
9081	0.090497076023391798	0.20087719298245615	0.42543859649122806	-0.18245614035087721	0.44122807017543858	-0.18771929824561404	-0.15438596491228071
9082	0.31710526315789472	0.3719298245614035	0.093859649122807018	0.33596491228070174	0.26052631578947366	0.45350877192982458	0.38684210526315793
9083	0.17909356725146197	0.27280701754385966	0.011403508771929825	0.073684210526315783	0.62894736842105259	-0.032456140350877197	0.12017543859649121
9084	0.27792397660818707	0.13684210526315788	-0.022807017543859651	0.5	0.63508771929824559	0.0026315789473684223	0.41578947368421054
9085	-0.10336257309941521	-0.17807017543859649	-0.088596491228070173	0.014912280701754394	-0.12368421052631579	0.050877192982456139	-0.29561403508771933
9086	0.32119883040935676	0.1280701754385965	0.47982456140350871	0.76929824561403515	0.512280701754386	0.18596491228070178	-0.14824561403508771
9087	0.024853801169590652	0.11754385964912281	0.256140350877193	-0.2614035087719298	0.17719298245614035	-0.30000000000000004	0.15964912280701757
9088	0.084210526315789472	0.30263157894736842	-0.12368421052631581	0.13684210526315788	0.28859649122807018	0.11140350877192984	-0.21052631578947373
9089	0.15160818713450294	0.22105263157894739	-0.085087719298245615	0.31929824561403508	0.33245614035087723	-0.18421052631578949	0.30614035087719305
9090	0.053654970760233921	0.16666666666666666	0.12982456140350879	0.04473684210526313	0.37017543859649121	-0.40964912280701754	0.020175438596491239
9091	0.060964912280701743	0.23333333333333334	-0.2192982456140351	0.53859649122807018	-0.12894736842105264	-0.37719298245614036	0.31929824561403508
9092	0.37017543859649127	0.86140350877192984	0.051754385964912289	0.62017543859649127	0.12543859649122807	0.12017543859649127	0.44210526315789478
9093	0.18435672514619883	0.37807017543859645	0.38771929824561402	0.34736842105263155	0.059649122807017535	-0.042982456140350844	-0.023684210526315808
9094	0.18596491228070178	0.43245614035087721	0.49298245614035091	-0.16315789473684211	0.10877192982456141	0.3350877192982456	-0.090350877192982446
9095	0.099853801169590653	0.21929824561403508	-0.19561403508771932	0.49210526315789477	0.73070175438596485	-0.43245614035087715	-0.21491228070175439
9096	0.23304093567251463	0.41666666666666663	0.44561403508771935	0.66228070175438591	0.077192982456140341	-0.23684210526315785	0.033333333333333298
9097	0.17616959064327486	0.35350877192982455	-0.29035087719298242	0.52894736842105261	0.55175438596491233	-0.28245614035087718	0.1956140350877193
9098	0.046052631578947366	-0.15087719298245617	0.20438596491228073	0.40526315789473683	0.37105263157894736	-0.42368421052631577	-0.12982456140350876
9099	0.13786549707602339	0.18070175438596492	0.026315789473684209	0.64385964912280702	0.46754385964912282	-0.31491228070175437	-0.1763157894736842
9100	0.024122807017543862	0.061403508771929814	-0.21140350877192982	0.16578947368421054	0.24035087719298248	0.021929824561403521	-0.13333333333333336
9101	0.23070175438596485	0.12280701754385964	0.26666666666666661	0.19649122807017544	0.31228070175438599	0.58596491228070169	-0.10000000000000001
9102	0.19766081871345031	0.084210526315789472	-0.17543859649122806	0.71491228070175439	0.2745614035087719	0.23596491228070177	0.051754385964912275
9103	0.25350877192982452	0.46052631578947367	0.60877192982456141	-0.022807017543859637	-0.079824561403508756	0.35789473684210527	0.19649122807017544
9104	0.24049707602339179	0.20000000000000001	0.13421052631578945	0.4754385964912281	0.20087719298245613	0.33157894736842108	0.10087719298245613
9105	0.012719298245614042	-0.0096491228070175426	-0.057894736842105263	-0.17456140350877192	0.18596491228070178	-0.085964912280701744	0.21842105263157893
9106	-0.043274853801169584	0.27280701754385966	-0.65614035087719302	0.1166666666666667	0.43859649122807021	-0.54210526315789476	0.11052631578947369
9107	0.040058479532163752	0.2254385964912281	-0.27368421052631575	-0.33771929824561403	0.43596491228070172	0.18947368421052632	0.00087719298245614308
9108	0.082748538011695905	-0.21666666666666665	0.37456140350877193	-0.28070175438596495	0.53508771929824561	0.12017543859649124	-0.035964912280701755
9109	-0.018859649122807003	-0.038596491228070184	-0.15964912280701754	0.40789473684210531	-0.1368421052631579	-0.44298245614035081	0.25701754385964914
9110	0.18040935672514621	0.084210526315789486	-0.26052631578947366	0.15438596491228068	0.66578947368421049	0.20000000000000001	0.2385964912280702
9111	0.26842105263157895	0.49298245614035086	0.27807017543859647	-0.037719298245614041	0.36315789473684212	0.57894736842105265	-0.064912280701754366
9112	0.12149122807017544	0.11842105263157895	0.12368421052631581	-0.40000000000000002	0.64298245614035088	0.12280701754385964	0.12105263157894738
9113	0.18538011695906431	0.18508771929824563	-0.073684210526315796	0.47982456140350871	0.80438596491228076	-0.30175438596491228	0.018421052631578949
9114	0.092543859649122859	0.48859649122807014	-0.090350877192982459	0.025438596491228094	0.58070175438596494	-0.75263157894736832	0.30350877192982456
9115	0.17441520467836255	0.28333333333333333	-0.05701754385964912	-0.18859649122807018	0.61228070175438587	0.3903508771929825	0.0061403508771929877
9116	0.36140350877192984	0.59210526315789469	0.3412280701754386	0.30526315789473685	0.37631578947368421	0.55350877192982462	0
9117	0.28464912280701754	0.13070175438596487	-0.065789473684210509	0.3780701754385965	0.59912280701754383	0.32456140350877194	0.3412280701754386
9118	0.079970760233918123	-0.092982456140350889	-0.22017543859649125	0.33245614035087723	0.32807017543859651	-0.1649122807017544	0.29736842105263156
9119	0.10804093567251465	-0.14210526315789476	0.032456140350877197	0.5736842105263158	0.096491228070175461	-0.35614035087719298	0.44385964912280707
9120	0.046637426900584832	0.28771929824561404	0.017543859649122806	0.26929824561403509	0.62192982456140355	-0.49122807017543857	-0.42543859649122806
9121	0.27076023391812865	0.15175438596491231	0.14473684210526316	0.38245614035087716	0.77631578947368429	-0.03157894736842104	0.20087719298245615
9122	0.14444444444444443	0.1763157894736842	0.30263157894736847	0.61754385964912273	0.31140350877192979	-0.13771929824561402	-0.40350877192982459
9123	0.073830409356725149	0.034210526315789483	-0.11228070175438595	0.058771929824561406	0.56842105263157894	-0.18947368421052629	0.083333333333333329
9124	0.23728070175438595	-0.074561403508771912	0.60701754385964912	0.20877192982456139	0.15526315789473685	0.07456140350877194	0.45263157894736838
9125	0.18611111111111112	-0.039473684210526327	0.51228070175438589	0.00087719298245613614	0.15877192982456143	0.20438596491228073	0.27982456140350881
9126	0.12514619883040934	0.22192982456140348	-0.10877192982456141	0.46842105263157896	0.36842105263157898	-0.15964912280701754	-0.039473684210526327
9127	0.12485380116959062	0.20087719298245615	-0.25701754385964914	0.32105263157894737	0.011403508771929824	0.22456140350877191	0.24824561403508769
9128	0.12938596491228069	0.34999999999999998	0.35614035087719298	-0.31052631578947365	0.35350877192982455	0.40087719298245617	-0.37368421052631579
9129	0.067543859649122781	0.22368421052631579	-0.49298245614035091	-0.30175438596491228	0.2473684210526316	0.50701754385964914	0.22192982456140348
9130	0.1758771929824561	0.049999999999999989	0.31666666666666665	-0.14999999999999999	0.4692982456140351	0.35087719298245612	0.018421052631578935
9131	-0.034356725146198829	0.00087719298245614308	-0.14649122807017545	-0.28508771929824561	0.11315789473684211	-0.12280701754385966	0.23421052631578945
9132	0.064473684210526308	0.040350877192982443	0.041228070175438586	-0.17368421052631577	0.21140350877192982	0.081578947368421056	0.18596491228070175
9133	0.14985380116959066	-0.00087719298245614308	0.48508771929824557	-0.21842105263157893	0.49824561403508771	0.24473684210526317	-0.10964912280701755
9134	0.16198830409356726	-0.24649122807017543	0.13684210526315788	0.26842105263157895	0.38947368421052631	-0.092105263157894746	0.51578947368421058
9135	-0.047514619883040933	0.17719298245614035	-0.028947368421052583	0.093859649122807032	-0.49035087719298248	0.090350877192982459	-0.12719298245614036
9136	0.058187134502923989	-0.077192982456140355	-0.071052631578947381	0.71491228070175439	0.024561403508771951	-0.41842105263157892	0.1763157894736842
9137	0.14342105263157892	0.3298245614035088	-0.37456140350877193	0.17719298245614035	0.38771929824561402	-0.32456140350877194	0.66491228070175434
9138	0.28654970760233917	0.42105263157894735	0.36228070175438598	0.50263157894736843	0.48596491228070177	0.082456140350877213	-0.13508771929824567
9139	0.24576023391812862	0.47192982456140353	-0.39736842105263154	0.34999999999999998	0.34736842105263155	0.38684210526315788	0.31578947368421051
9140	0.12821637426900587	0.36754385964912278	0.13070175438596493	0.17807017543859649	-0.19210526315789472	0.15789473684210525	0.12719298245614039
9141	0.24605263157894738	0.032456140350877204	0.2982456140350877	0.55263157894736836	0.78421052631578947	0.29473684210526319	-0.48596491228070171
9142	0.19020467836257307	0.58508771929824555	-0.54210526315789476	0.22368421052631582	0.40964912280701754	0.32631578947368423	0.13859649122807016
9143	0.19766081871345029	0.26403508771929823	0.41666666666666663	0.35438596491228069	0.66754385964912277	-0.85175438596491226	0.3350877192982456
9144	0.18888888888888888	-0.039473684210526321	-0.1236842105263158	0.34999999999999998	0.59298245614035083	0.04649122807017543	0.30701754385964913
9145	0.14371345029239768	0.35438596491228069	0.23684210526315791	0.040350877192982443	0.36929824561403507	-0.0043859649122807154	-0.13421052631578947
9146	0.17836257309941525	0.31052631578947365	-0.21754385964912282	-0.099122807017543835	0.30789473684210528	0.40614035087719302	0.36228070175438598
9147	-0.014473684210526342	-0.20350877192982458	-0.31929824561403508	-0.32280701754385965	0.44736842105263153	0.34912280701754383	-0.037719298245614034
9148	0.2067251461988304	0.58947368421052626	0.20350877192982458	-0.051754385964912289	0.37105263157894736	0.073684210526315796	0.054385964912280704
9149	0.11769005847953218	0.31140350877192985	0.12280701754385964	0.012280701754385961	0.2043859649122807	-0.17105263157894737	0.22631578947368425
9150	0.19590643274853803	0.45000000000000001	-0.44736842105263158	0.22105263157894736	0.55263157894736847	0.22017543859649122	0.17894736842105263
9151	0.15935672514619884	0.14385964912280702	-0.13508771929824559	0.156140350877193	0.58245614035087723	0.075438596491228055	0.13333333333333336
9152	0.071783625730994158	0.43947368421052635	0.35087719298245618	-0.20087719298245615	0.44649122807017544	-0.10175438596491226	-0.50350877192982457
9153	-0.029385964912280699	0.03157894736842104	-0.35526315789473684	0.27894736842105261	-0.028947368421052638	0.2043859649122807	-0.30701754385964908
9154	0.11286549707602339	0.16228070175438597	0.32631578947368423	-0.36929824561403513	0.36491228070175435	-0.32105263157894737	0.51403508771929829
9155	0.27529239766081876	0.69385964912280707	0.34210526315789469	-0.34210526315789469	0.37456140350877193	0.32280701754385965	0.26052631578947372
9156	0.18611111111111112	-0.20964912280701753	0.37982456140350879	0.33333333333333331	0.25350877192982457	0.10087719298245613	0.25877192982456143
9157	0.056432748538011696	-0.10614035087719301	-0.26929824561403504	-0.08947368421052633	0.29824561403508776	-0.11403508771929827	0.61929824561403501
9158	0.16783625730994153	0.059649122807017535	-0.11403508771929825	0.0070175438596491446	0.77280701754385972	0.15263157894736842	0.12894736842105264
9159	0.012865497076023394	0.52894736842105261	-0.46491228070175439	0.42894736842105263	0.04824561403508773	-0.035087719298245612	-0.42894736842105263
9160	0.11271929824561401	0.04824561403508773	0.12368421052631579	0.0035087719298245688	0.36228070175438598	0.15350877192982454	-0.014912280701754387
9161	0.17163742690058478	-0.20614035087719298	-0.082456140350877213	0.03333333333333334	0.59298245614035083	0.38333333333333336	0.30877192982456136
9162	0.39517543859649124	0.42807017543859649	0.53771929824561404	0.27368421052631581	0.40175438596491231	0.61491228070175441	0.11491228070175438
9163	-0.082163742690058481	0.56140350877192979	0.25	-0.63245614035087716	-0.011403508771929804	-0.57894736842105265	-0.081578947368421056
9164	0.066520467836257313	0.38508771929824559	-0.70175438596491224	0.36315789473684212	0.68245614035087721	-0.076315789473684253	-0.25350877192982457
9165	0.24824561403508771	0.47280701754385968	0.43333333333333329	-0.24912280701754386	0.30526315789473685	0.25087719298245614	0.27631578947368418
9166	0.065789473684210523	0.46403508771929824	-0.243859649122807	0.17543859649122806	0.19210526315789475	0.040350877192982415	-0.23333333333333331
9167	0.013157894736842118	0.16315789473684211	-0.19473684210526315	0.15087719298245614	0.32894736842105265	0.048245614035087717	-0.41754385964912277
9168	0.11447368421052632	-0.14824561403508774	0.18684210526315792	0.487719298245614	-0.10000000000000001	-0.12280701754385966	0.3833333333333333
9169	0.04839181286549709	0.52631578947368418	0.028070175438596495	-0.027192982456140352	0.50877192982456143	-0.40701754385964911	-0.33859649122807017
9170	0.10657894736842105	0.30526315789473685	0.17017543859649123	-0.35964912280701755	0.18684210526315792	0.06666666666666668	0.27017543859649118
9171	0.32222222222222224	0.47105263157894739	0.27017543859649124	0.40000000000000002	0.65877192982456134	-0.041228070175438614	0.17456140350877192
9172	0.1254385964912281	0.28596491228070176	0.16315789473684211	0.35789473684210527	0.31842105263157894	-0.3903508771929825	0.017543859649122806
9173	0.1755847953216374	0.022807017543859644	0.1956140350877193	-0.12017543859649123	0.61403508771929816	0.5368421052631579	-0.1956140350877193
9174	0.090935672514619884	0.0017543859649122723	0.018421052631578942	0.42543859649122806	0.10614035087719299	-0.078070175438596456	0.071929824561403483
9175	0.27953216374269002	0.21754385964912282	0.059649122807017563	0.43859649122807021	0.16052631578947368	0.81491228070175437	-0.014035087719298241
9176	0.19999999999999998	0.089473684210526344	0.37368421052631579	0.48947368421052628	0.27631578947368418	-0.00087719298245611532	-0.028070175438596495
9177	0.24795321637426904	-0.027192982456140345	0.30877192982456136	0.44824561403508772	0.44210526315789472	0.12894736842105264	0.18684210526315789
9178	0.068567251461988291	-0.20964912280701756	-0.30789473684210528	0.32192982456140345	0.21491228070175439	0.36228070175438598	0.029824561403508781
9179	0.090497076023391812	-0.078947368421052627	0.29999999999999999	0.029824561403508771	0.63157894736842102	-0.49298245614035086	0.15350877192982457
9180	0.13216374269005846	0.29385964912280699	-0.1280701754385965	0.47894736842105262	0.38684210526315788	-0.028947368421052611	-0.20964912280701756
9181	0.033333333333333326	0.59561403508771926	-0.48070175438596485	0.39035087719298239	0.30614035087719293	-0.49473684210526314	-0.11666666666666668
9182	0.10716374269005842	0.25526315789473686	0.36403508771929821	-0.051754385964912275	0.49912280701754386	-0.44736842105263158	0.023684210526315787
9183	0.10979532163742689	0.33771929824561403	-0.12894736842105264	0.025438596491228066	0.60701754385964912	0.073684210526315783	-0.256140350877193
9184	0.41959064327485374	0.32105263157894737	0.55000000000000004	0.46052631578947367	0.44649122807017544	0.65438596491228074	0.085087719298245615
9185	0.13625730994152044	0.0070175438596491169	0.099122807017543862	-0.44298245614035092	0.30350877192982451	0.50350877192982457	0.34736842105263155
9186	0.062865497076023374	-0.067543859649122823	0.487719298245614	-0.078070175438596484	0.41140350877192977	-0.34298245614035089	-0.033333333333333326
9187	0.35555555555555557	0.26491228070175438	0.4631578947368421	0.70087719298245621	0.31315789473684208	0.12105263157894736	0.27017543859649124
9188	0.25745614035087716	-0.10789473684210527	0.51929824561403504	0.3412280701754386	0.26842105263157895	0.43333333333333335	0.090350877192982459
9189	0.14122807017543856	0.17192982456140354	-0.38684210526315788	0.62017543859649116	-0.041228070175438641	0.52982456140350875	-0.046491228070175444
9190	0.097514619883040957	0.028947368421052638	0.1236842105263158	0.15438596491228071	0.47192982456140353	-0.4885964912280702	0.29473684210526319
9191	0.17573099415204677	0.11929824561403508	0.37543859649122807	-0.22105263157894739	0.37368421052631579	0.26754385964912281	0.13947368421052631
9192	0.13640350877192983	0.41140350877192983	0.07982456140350877	-0.20964912280701753	0.12017543859649121	-0.066666666666666666	0.48333333333333339
9193	0.23026315789473684	0.050877192982456153	0.1956140350877193	0.64473684210526316	0.5245614035087719	-0.2017543859649123	0.1675438596491228
9194	-0.036403508771929827	0.16929824561403509	-0.85701754385964912	-0.14649122807017542	0.46666666666666667	-0.12456140350877191	0.27368421052631581
9195	0.15365497076023393	0.47807017543859648	0.38859649122807016	-0.1131578947368421	-0.026315789473684209	0.44298245614035092	-0.24824561403508771
9196	0.054532163742690064	0.29912280701754385	-0.27192982456140352	-0.46228070175438596	0.53596491228070176	0.15789473684210528	0.068421052631578938
9197	0.1396198830409357	0.050877192982456132	-0.35350877192982455	0.59122807017543866	0.66491228070175445	-0.12719298245614036	0.011403508771929825
9198	0.15789473684210525	0.19824561403508772	0.3298245614035088	-0.04912280701754386	0.56929824561403508	-0.4578947368421053	0.35701754385964912
9199	0.27675438596491225	0.32192982456140351	0.2070175438596491	0.33596491228070174	0.47719298245614039	0.032456140350877197	0.28596491228070176
9200	0.041228070175438607	0.014035087719298234	-0.31315789473684208	0.46578947368421053	0.58333333333333337	-0.27017543859649118	-0.23245614035087719
9201	0.14327485380116958	0.1236842105263158	-0.50350877192982457	0.13421052631578947	0.7070175438596491	0.25263157894736843	0.14561403508771931
9202	0.36154970760233923	0.71140350877192993	0.55701754385964908	0.099122807017543849	0.29824561403508776	0.42368421052631583	0.07982456140350877
9203	0.22514619883040934	0.2745614035087719	0.18245614035087718	0.49035087719298243	0.071052631578947367	0.33333333333333331	-0.00087719298245613961
9204	0.14561403508771931	0.2350877192982456	0.12719298245614036	-0.10087719298245612	0.33245614035087717	0.084210526315789458	0.1956140350877193
9205	-0.025877192982456141	0.029824561403508767	-0.24912280701754386	0.27456140350877195	-0.035964912280701762	-0.069298245614035081	-0.10526315789473685
9206	0.37236842105263163	0.33245614035087723	0.31315789473684214	0.72982456140350882	0.4885964912280702	-0.1236842105263158	0.49385964912280705
9207	0.35248538011695901	0.43596491228070172	0.52894736842105261	0.13157894736842107	0.68245614035087721	0.096491228070175433	0.23947368421052631
9208	0.20584795321637425	0.47543859649122805	-0.29736842105263162	0.21578947368421053	0.12982456140350876	0.15263157894736845	0.55877192982456136
9209	0.042397660818713469	-0.049999999999999975	-0.65350877192982448	0.38596491228070173	0.41842105263157897	0.067543859649122781	0.085964912280701758
9210	0.060818713450292404	-0.080701754385964941	-0.13684210526315788	0.32543859649122808	0.59736842105263155	-0.096491228070175433	-0.24385964912280703
9211	0.15000000000000002	0	0.39561403508771931	0.51140350877192986	0.1763157894736842	0.03245614035087719	-0.21578947368421059
9212	0.06564327485380117	0.33157894736842108	-0.1254385964912281	0.23070175438596488	-0.1236842105263158	0.17894736842105263	-0.098245614035087692
9213	-0.025584795321637422	0.013157894736842118	-0.2614035087719298	0.38508771929824559	0.033333333333333333	-0.4456140350877193	0.1219298245614035
9214	0.22046783625730995	0.27894736842105261	0.085964912280701758	-0.011403508771929825	0.07192982456140351	0.56052631578947365	0.33684210526315794
9215	0.11769005847953216	0.27631578947368418	0.3719298245614035	-0.18421052631578946	0.54649122807017547	0.10877192982456141	-0.41315789473684206
9216	0.056725146198830401	-0.32543859649122808	-0.35701754385964912	0.52807017543859647	0.50087719298245614	-0.057894736842105249	0.051754385964912247
9217	0.39751461988304099	0.49649122807017543	0.2385964912280702	0.46491228070175439	0.71578947368421053	0.31403508771929822	0.15526315789473683
9218	0.09093567251461987	0.18157894736842106	0.23947368421052631	0.32807017543859651	0.29824561403508776	-0.50877192982456143	0.0070175438596491169
9219	0.066812865497076018	-0.0096491228070175461	-0.43771929824561406	0.50438596491228072	0.21228070175438596	-0.01315789473684211	0.14473684210526316
9220	0.092982456140350875	-0.057017543859649134	-0.061403508771929828	0.1763157894736842	0.63771929824561402	-0.11228070175438597	-0.025438596491228094
9221	0.018274853801169572	0.51666666666666661	0.43421052631578949	-0.019298245614035106	0.12105263157894737	-0.11578947368421053	-0.82719298245614037
9222	0.17704678362573101	0.55438596491228065	0.31929824561403508	0.16403508771929823	0.50701754385964914	-0.33245614035087723	-0.14999999999999999
9223	0.12441520467836258	-0.28596491228070176	0.29912280701754385	-0.010526315789473682	0.31403508771929828	0.011403508771929832	0.41842105263157892
9224	0.16008771929824561	0.3666666666666667	-0.25789473684210529	0.3043859649122807	0.48508771929824562	-0.22543859649122805	0.28771929824561404
9225	0.066374269005847961	0.506140350877193	-0.16052631578947368	0.12368421052631579	-0.22982456140350876	-0.027192982456140352	0.18596491228070175
9226	0.12719298245614036	0.25	0.15526315789473685	0.493859649122807	0.10263157894736842	0.034210526315789497	-0.27280701754385961
9227	0.10511695906432746	-0.097368421052631576	0.046491228070175417	-0.0052631578947368307	0.26754385964912275	0.066666666666666666	0.35263157894736841
9228	0.11622807017543861	-0.049999999999999989	0.21403508771929824	0.42982456140350878	0.56403508771929822	-0.15175438596491228	-0.30877192982456142
9229	0.24166666666666667	-0.40175438596491231	0.47982456140350876	0.59912280701754383	0.27631578947368424	0.60614035087719298	-0.10964912280701755
9230	0.085964912280701786	0.019298245614035092	0.15087719298245614	0.064912280701754393	0.68508771929824563	-0.33684210526315789	-0.067543859649122809
9231	0.18815789473684211	0.11666666666666664	0.46578947368421053	0.12280701754385964	0.87280701754385959	-0.2868421052631579	-0.16228070175438597
9232	0.1422514619883041	-0.10350877192982455	-0.15438596491228071	0.38596491228070173	0.42456140350877192	0.085964912280701744	0.21491228070175436
9233	0.15979532163742691	0.014912280701754377	0.28245614035087718	0.23245614035087719	0.63070175438596487	-0.32631578947368423	0.12456140350877193
9234	0.13976608187134501	0.28245614035087718	-0.262280701754386	0.15175438596491231	0.16754385964912283	0.18947368421052632	0.30964912280701751
9235	-0.034356725146198815	-0.14736842105263157	0.068421052631578966	-0.34298245614035083	0.61491228070175441	-0.23245614035087719	-0.16666666666666666
9236	0.41023391812865495	0.33596491228070174	0.38596491228070173	0.50877192982456143	0.2929824561403509	0.5736842105263158	0.36403508771929827
9237	0.24005847953216375	0.23508771929824562	0.40087719298245611	0.40438596491228074	0.35350877192982455	-0.10614035087719298	0.15263157894736837
9238	0.044590643274853792	0.013157894736842091	0.10350877192982456	-0.038596491228070191	-0.021052631578947351	0.49649122807017543	-0.28596491228070176
9239	0.12222222222222223	0.15614035087719297	0.077192982456140369	0.050877192982456146	0.20350877192982458	-0.078070175438596512	0.3236842105263158
9240	0.28903508771929826	0.3043859649122807	-0.30175438596491228	0.62807017543859645	0.3728070175438597	0.41315789473684211	0.31754385964912279
9241	0.096929824561403519	0.36842105263157893	0.027192982456140366	-0.085964912280701744	0.49736842105263157	0.022807017543859651	-0.24824561403508771
9242	0.0030701754385964821	0.42982456140350878	-0.22982456140350879	-0.093859649122807004	-0.14649122807017548	0.42192982456140349	-0.36315789473684212
9243	0.097076023391812871	-0.0043859649122806876	0.078070175438596512	-0.42543859649122806	0.73596491228070182	0.22105263157894736	-0.022807017543859665
9244	0.090789473684210531	0.15964912280701757	0.07192982456140351	-0.29210526315789476	0.4526315789473685	0.0017543859649122862	0.15087719298245611
9245	0.17192982456140349	0.04824561403508771	0.078947368421052627	0.036842105263157884	0.58421052631578951	0.0096491228070175183	0.27368421052631575
9246	0.30789473684210528	0.26666666666666661	0.60964912280701755	0.76666666666666661	0.14035087719298248	-0.11842105263157894	0.18245614035087723
9247	0.23771929824561402	0.11754385964912281	0.14649122807017545	0.52192982456140347	0.19649122807017544	0.41929824561403506	0.024561403508771951
9248	0.11052631578947368	0.47192982456140353	-0.69561403508771935	0.43859649122807021	0.17719298245614037	0.41578947368421049	-0.14473684210526316
9249	0.15672514619883043	0.16228070175438597	0.23421052631578945	0.24649122807017543	0.36578947368421055	0.06403508771929825	-0.13245614035087719
9250	-0.015935672514619869	0.43947368421052635	-0.39912280701754382	-0.2868421052631579	0.60175438596491226	-0.10438596491228067	-0.34649122807017546
9251	-0.012426900584795314	-0.013157894736842091	-0.020175438596491228	-0.56140350877192979	0.60526315789473684	0.055263157894736847	-0.14035087719298245
9252	0.019736842105263164	-0.29035087719298247	0.28157894736842104	-0.30526315789473679	0.6333333333333333	-0.27017543859649118	0.069298245614035081
9253	0.084356725146198838	-0.21140350877192982	0.064912280701754393	0.56842105263157894	0.31491228070175442	0.1280701754385965	-0.35877192982456141
9254	0.28698830409356724	-0.070175438596491196	0.0412280701754386	0.44298245614035087	0.40087719298245617	0.68333333333333335	0.22368421052631582
9255	0.22997076023391813	0.33421052631578946	0.34649122807017546	-0.075438596491228083	0.47105263157894733	-0.033333333333333333	0.33684210526315794
9256	0.26330409356725148	0.31842105263157894	0.64298245614035088	-0.042105263157894743	0.47631578947368425	0.094736842105263203	0.089473684210526289
9257	0.14035087719298245	0.09561403508771929	-0.33245614035087723	0.42280701754385963	0.51315789473684215	0.075438596491228069	0.06754385964912285
9258	0.30774853801169594	0.28771929824561404	0.17105263157894735	0.52280701754385972	0.30614035087719299	0.55789473684210522	0.00087719298245614741
9259	0.14064327485380121	-0.0052631578947368446	0.33333333333333331	0.56929824561403508	0.44561403508771935	-0.15175438596491228	-0.34736842105263155
9260	0.27953216374269008	0.30877192982456142	0.28596491228070176	0.58508771929824555	0.18157894736842106	0.19736842105263158	0.11842105263157895
9261	0.38669590643274848	0.62894736842105259	0.17368421052631583	0.67105263157894735	0.64649122807017534	0.053508771929824575	0.14649122807017545
9262	0.15804093567251465	0.53333333333333333	-0.11666666666666664	-0.27982456140350875	0.4754385964912281	-0.073684210526315783	0.40964912280701754
9263	0.11608187134502923	0.017543859649122806	0.24649122807017543	-0.43947368421052635	0.20789473684210524	0.19649122807017544	0.46754385964912282
9264	0.041666666666666664	0.30789473684210522	0.21842105263157896	0.0035087719298245567	-0.070175438596491224	-0.078070175438596512	-0.13157894736842105
9265	0.29020467836257313	0.10350877192982456	0.18771929824561404	0.64210526315789473	0.23333333333333331	0.21578947368421053	0.35877192982456141
9266	0.19020467836257307	0.15614035087719294	-0.13771929824561405	0.65087719298245617	0.37719298245614041	-0.029824561403508771	0.12456140350877193
9267	0.19459064327485379	0.19035087719298244	0.0070175438596491169	0.52456140350877201	0.35350877192982455	-0.060526315789473678	0.15263157894736845
9268	0.20380116959064329	0.096491228070175447	0.19210526315789478	0.39473684210526316	0.11228070175438595	0.078070175438596456	0.34912280701754389
9269	0.2403508771929824	0.44035087719298249	0.40350877192982459	0.58684210526315783	-0.13596491228070176	0.038596491228070184	0.10877192982456141
9270	0.43040935672514619	0.31228070175438594	0.52192982456140347	0.68421052631578949	0.43859649122807015	0.69385964912280707	-0.068421052631578938
9271	0.3328947368421053	0.12280701754385966	0.39912280701754388	0.61052631578947369	0.57807017543859651	0.46140350877192982	-0.17456140350877192
9272	-0.13567251461988306	0.14736842105263157	-0.23070175438596491	-0.35087719298245612	0.34649122807017546	-0.61315789473684212	-0.11315789473684211
9273	0.045321637426900596	-0.043859649122807015	0.047368421052631574	0.23157894736842105	0.23245614035087719	-0.39473684210526311	0.19912280701754384
9274	0.091959064327485393	0.23245614035087719	0.23596491228070174	-0.028947368421052635	0.493859649122807	-0.026315789473684209	-0.35526315789473684
9275	0.16125730994152049	0.47807017543859648	0.13771929824561402	0.47807017543859653	0.064035087719298223	0.10526315789473686	-0.29561403508771933
9276	0.081140350877192957	0.27807017543859647	-0.25964912280701752	0.078070175438596456	0.30438596491228065	0.1526315789473684	-0.066666666666666666
9277	-0.01315789473684211	0.15964912280701754	-0.50526315789473686	0.085964912280701744	0.078070175438596498	0.14473684210526316	-0.042105263157894757
9278	0.25994152046783631	0.30000000000000004	0.59210526315789469	0.16403508771929826	0.32807017543859651	0.13245614035087719	0.042982456140350872
9279	0.16739766081871343	-0.072807017543859653	0.1763157894736842	0.44736842105263158	0.34649122807017546	0.16228070175438597	-0.055263157894736847
9280	-0.023976608187134495	0.35877192982456141	-0.17280701754385966	0.2929824561403509	0.031578947368421068	-0.30877192982456136	-0.34561403508771932
9281	0.33479532163742692	-0.1649122807017544	0.10175438596491229	0.76666666666666661	0.54122807017543861	0.60877192982456141	0.15526315789473688
9282	0.063157894736842107	-0.37456140350877193	0.51578947368421058	0.10789473684210525	0.19298245614035087	-0.045614035087719315	-0.017543859649122803
9283	0.30116959064327486	0.12456140350877194	0.39561403508771931	0.35438596491228069	0.31491228070175437	0.25263157894736843	0.36491228070175435
9284	-0.071637426900584805	-0.077192982456140355	0.13596491228070173	0.13245614035087719	-0.41403508771929826	-0.2929824561403509	0.085964912280701744
9285	0.068713450292397643	0.59736842105263155	-0.19035087719298247	-0.037719298245614014	0.60701754385964912	-0.47105263157894739	-0.092982456140350889
9286	0.35394736842105262	0.47982456140350876	-0.018421052631578949	0.68596491228070178	0.56491228070175437	0.27105263157894738	0.14035087719298245
9287	0.038450292397660811	0.05087719298245616	0.22982456140350876	-0.092105263157894718	0.21929824561403508	-0.30789473684210528	0.1307017543859649
9288	0.22280701754385968	0.36140350877192984	-0.29385964912280699	0.10087719298245615	0.4263157894736842	0.35000000000000003	0.39210526315789473
9289	0.096198830409356742	-0.14035087719298245	-0.029824561403508754	0.42719298245614035	0.43859649122807021	-0.29473684210526313	0.17631578947368423
9290	0.37163742690058482	0.4210526315789474	0.22982456140350876	0.40175438596491231	0.66754385964912277	0.092982456140350875	0.41666666666666669
9291	0.19926900584795323	0.35877192982456141	0.014035087719298261	0.34561403508771932	0.3298245614035088	0.012280701754385961	0.13508771929824559
9292	0.19269005847953213	0.14649122807017545	-0.0087719298245613891	0.57280701754385965	0.60964912280701755	-0.0026315789473684292	-0.1614035087719298
9293	0.14692982456140349	0.057894736842105277	0.46754385964912282	0.34385964912280698	0.25877192982456138	-0.33771929824561403	0.091228070175438603
9294	0.25350877192982457	0.50175438596491229	0.28947368421052633	0.41929824561403506	0.22368421052631579	0.16842105263157894	-0.081578947368421056
9295	0.20730994152046786	0.41315789473684211	-0.37280701754385964	0.59824561403508769	0.32719298245614037	0.19649122807017544	0.081578947368421084
9296	0.13055555555555556	0.10000000000000001	-0.010526315789473679	0.64473684210526316	0.55964912280701751	-0.27631578947368418	-0.23421052631578945
9297	0.1242690058479532	0.27631578947368418	0.17894736842105266	-0.076315789473684198	0.49122807017543857	-0.54210526315789476	0.41754385964912277
9298	0.032748538011695909	-0.091228070175438589	0.35087719298245612	-0.25964912280701757	0.44122807017543864	-0.2043859649122807	-0.040350877192982457
9299	0.097076023391812871	0.43070175438596492	-0.49210526315789471	-0.21578947368421053	0.27368421052631575	0.30000000000000004	0.28596491228070176
9300	0.020614035087719289	0.073684210526315783	0.033333333333333333	0.22719298245614034	0.28333333333333333	-0.31666666666666665	-0.17719298245614035
9301	0.37002923976608182	0.39561403508771931	0.41754385964912283	0.40789473684210525	0.42807017543859649	-0.028070175438596523	0.59912280701754383
9302	-0.00058479532163742875	0.052631578947368404	-0.51842105263157889	0.54912280701754379	0.21578947368421053	-0.11578947368421053	-0.18684210526315789
9303	0.21213450292397659	0.52368421052631575	-0.077192982456140369	0.024561403508771951	0.54035087719298247	0.28596491228070176	-0.02456140350877193
9304	0.3052631578947369	0.28157894736842104	0.39649122807017545	0.49035087719298248	0.17192982456140352	0.13771929824561402	0.35350877192982461
9305	0.16228070175438594	0.31929824561403508	0.092982456140350889	-0.21228070175438596	0.52543859649122804	-0.086842105263157901	0.3350877192982456
9306	0.26973684210526322	0.23684210526315788	0.34210526315789475	0.20350877192982453	0.4149122807017544	0.13421052631578947	0.2868421052631579
9307	0.15701754385964914	-0.058771929824561406	0.0035087719298245619	0.66491228070175434	0.07456140350877194	0.4087719298245614	-0.15087719298245614
9308	0.10526315789473684	0.13684210526315788	-0.24649122807017543	0.26491228070175443	0.3043859649122807	-0.061403508771929821	0.23333333333333334
9309	0.31652046783625731	0.28596491228070176	0.35614035087719298	0.45526315789473681	0.49210526315789471	0.11578947368421053	0.19385964912280701
9310	0.073538011695906444	-0.073684210526315796	-0.16929824561403509	-0.32543859649122808	0.70614035087719307	0.16052631578947368	0.14298245614035088
9311	0.24108187134502926	0.1280701754385965	0.14824561403508771	0.36403508771929827	0.76754385964912286	-0.13947368421052631	0.17807017543859649
9312	0.09342105263157896	0.56578947368421051	-0.26929824561403509	-0.35877192982456141	0.48333333333333334	0.092982456140350889	0.04649122807017543
9313	-0.012280701754385967	0.030701754385964911	0.4201754385964912	0.44999999999999996	0.27807017543859652	-0.62631578947368416	-0.62631578947368416
9314	0.14371345029239768	0.43684210526315792	0.052631578947368432	-0.32719298245614037	0.57280701754385965	-0.34298245614035089	0.47017543859649125
9315	0.12850877192982457	0.016666666666666663	0.13421052631578947	-0.23333333333333334	0.506140350877193	0.25964912280701757	0.08771929824561403
9316	0.36432748538011689	0.48596491228070171	0.35877192982456141	0.61403508771929816	0.61491228070175441	-0.0070175438596491238	0.1192982456140351
9317	-0.011695906432748539	0.11754385964912278	-0.23333333333333334	-0.052631578947368418	0.28333333333333333	-0.12719298245614036	-0.057894736842105235
9318	0.32836257309941524	0.39824561403508774	0.12017543859649124	0.68508771929824563	0.4087719298245614	0.12631578947368421	0.23157894736842105
9319	0.32339181286549712	0.49473684210526314	0.012280701754385961	0.4456140350877193	0.70964912280701753	0.43859649122807015	-0.16052631578947368
9320	0.05687134502923976	0.052631578947368363	-0.26842105263157895	0.035964912280701755	0.8298245614035088	-0.23070175438596491	-0.078070175438596484
9321	0.13333333333333333	-0.0824561403508772	0.24298245614035088	0.44912280701754387	0.52894736842105261	-0.35350877192982455	0.014912280701754405
9322	0.18859649122807018	0.34561403508771932	-0.20350877192982453	0.41052631578947368	0.2815789473684211	0.27543859649122809	0.021929824561403508
9323	0.089912280701754402	0.22280701754385965	-0.5736842105263158	0.30789473684210533	0.25	0.28859649122807018	0.043859649122807015
9324	0.058479532163742694	-0.091228070175438603	-0.29912280701754385	0.1342105263157895	0.33245614035087717	0.076315789473684226	0.19824561403508772
9325	-0.098684210526315805	-0.045614035087719301	-0.61754385964912284	-0.31666666666666665	0.24035087719298245	0.62807017543859645	-0.48070175438596485
9326	-0.036695906432748539	0.24736842105263157	-0.38508771929824559	-0.035087719298245612	-0.055263157894736847	-0.07456140350877194	0.082456140350877186
9327	0.11228070175438597	-0.20350877192982456	0.22894736842105262	0.64561403508771931	0.50877192982456143	-0.1763157894736842	-0.3298245614035088
9328	0.20570175438596491	0.48157894736842105	0.057894736842105263	0.36140350877192984	0.017543859649122806	0.34561403508771932	-0.029824561403508781
9329	0.079532163742690079	-0.15263157894736842	-0.066666666666666652	0.11578947368421053	0.58684210526315794	-0.16491228070175437	0.1587719298245614
9330	0.20540935672514624	0.20263157894736841	0.30000000000000004	0.47017543859649125	0.41578947368421049	0.32105263157894737	-0.47719298245614034
9331	0.082163742690058481	0.17543859649122806	-0.60877192982456141	0.31666666666666665	0.019298245614035092	0.37894736842105264	0.21140350877192982
9332	0.14868421052631584	0.16578947368421054	0.073684210526315796	0.52017543859649129	0.078070175438596484	0.10789473684210527	-0.053508771929824561
9333	0.15570175438596492	-0.1368421052631579	-0.090350877192982459	0.63157894736842102	0.41578947368421054	-0.019298245614035085	0.13333333333333333
9334	0.20467836257309946	-0.11666666666666667	0.72543859649122799	0.51140350877192986	0.38771929824561402	-0.034210526315789469	-0.24561403508771928
9335	0.14400584795321639	0.28508771929824561	-0.14035087719298245	0.00087719298245614048	0.39561403508771931	0.043859649122807015	0.27894736842105261
9336	0.11023391812865498	-0.078070175438596484	-0.17280701754385963	-0.059649122807017535	0.34999999999999998	0.5	0.1219298245614035
9337	0.22105263157894739	-0.065789473684210537	0.16754385964912283	0.69649122807017549	0.68333333333333335	-0.41403508771929826	0.25877192982456138
9338	0.41535087719298253	0.30964912280701751	0.50877192982456143	0.38684210526315788	0.68684210526315792	0.25350877192982457	0.34649122807017546
9339	0.048538011695906436	-0.14035087719298245	0.16052631578947368	-0.27017543859649124	0.50263157894736843	-0.22982456140350876	0.26842105263157895
9340	0.062280701754385957	-0.21578947368421053	-0.064912280701754421	0.59561403508771926	0.35964912280701755	-0.29210526315789476	-0.0087719298245614134
9341	0.2761695906432749	0.59999999999999998	0.32105263157894737	0.25175438596491229	0.54649122807017547	-0.22543859649122808	0.16315789473684214
9342	0.13157894736842105	0.29736842105263156	-0.18245614035087715	-0.15526315789473685	0.41491228070175434	0.27631578947368424	0.13859649122807016
9343	0.21535087719298249	-0.010526315789473689	0.055263157894736847	0.33596491228070174	0.47894736842105268	0.13947368421052631	0.2929824561403509
9344	0.16228070175438594	0.18596491228070175	0.16315789473684211	0.58596491228070169	0.41315789473684211	-0.093859649122807018	-0.2807017543859649
9345	0.18771929824561404	0.25438596491228072	-0.61929824561403513	0.49736842105263163	0.19736842105263158	0.43859649122807015	0.35789473684210527
9346	0.13479532163742688	0.07982456140350877	0.12719298245614036	-0.073684210526315796	0.46140350877192982	0.064912280701754393	0.14912280701754388
9347	0.084941520467836276	0.36491228070175441	-0.67807017543859649	-0.050000000000000003	0.63070175438596499	-0.037719298245614041	0.27982456140350875
9348	0.23026315789473681	0.29912280701754385	0.07982456140350877	-0.11140350877192982	0.67982456140350878	0.40964912280701754	0.024561403508771895
9349	0.40716374269005845	0.53771929824561404	-0.091228070175438616	0.32192982456140351	0.69122807017543852	0.46666666666666667	0.51666666666666661
9350	-0.0010233918128655002	0.035964912280701741	-0.43771929824561406	0.19210526315789472	0.41666666666666669	-0.21491228070175439	0.0017543859649122862
9351	-0.022953216374269	0.021052631578947378	-0.34473684210526317	0.29035087719298247	0.021929824561403521	-0.1280701754385965	0.0017543859649123139
9352	-0.04663742690058479	0.22105263157894736	0.18508771929824561	-0.14736842105263159	0.53596491228070176	-0.88771929824561402	-0.18684210526315789
9353	0.20672514619883042	0.24035087719298245	0.07982456140350877	0.059649122807017549	0.26754385964912281	0.54122807017543861	0.051754385964912275
9354	0.13976608187134501	0.22719298245614034	0.23947368421052628	-0.22982456140350876	0.62982456140350873	0.092982456140350889	-0.12105263157894734
9355	0.1337719298245614	0.42105263157894735	-0.14385964912280713	0.14824561403508774	0.34298245614035089	0.036842105263157898	-0.0026315789473684292
9356	0.080994152046783632	0.30087719298245619	-0.44035087719298249	0.42456140350877197	0.12982456140350879	-0.3719298245614035	0.44298245614035087
9357	0.24225146198830413	0.48947368421052634	-0.21403508771929824	0.55964912280701762	0.61842105263157898	0.68421052631578949	-0.68421052631578949
9358	0.21388888888888888	-0.1280701754385965	0.4201754385964912	-0.088596491228070173	0.54912280701754379	0.10263157894736843	0.42807017543859649
9359	0.10073099415204677	-0.035964912280701755	-0.56754385964912279	0.45263157894736838	0.72280701754385956	-0.2017543859649123	0.23421052631578948
9360	-0.016081871345029222	0.27368421052631581	0.14912280701754388	-0.17105263157894735	0.16666666666666666	-0.743859649122807	0.22894736842105265
9361	0.25014619883040934	0.32719298245614037	0.072807017543859667	0.38596491228070179	0.44649122807017544	0.48070175438596491	-0.21228070175438596
9362	0.14722222222222223	0.23508771929824562	0.1763157894736842	0.51578947368421046	-0.14122807017543862	0.11403508771929824	-0.016666666666666635
9363	0.26228070175438595	-0.0070175438596491169	0.44473684210526321	0.27456140350877195	0.6228070175438597	0.33245614035087723	-0.093859649122807004
9364	0.17105263157894737	-0.15175438596491231	0.28157894736842104	0.156140350877193	0.40438596491228068	0.086842105263157915	0.24912280701754386
9365	-0.025584795321637422	0.29912280701754385	-0.70263157894736838	0.096491228070175433	0.17192982456140349	-0.0035087719298245584	-0.014912280701754391
9366	0.1507309941520468	0.43859649122807015	0.18421052631578944	0.11228070175438598	-0.024561403508771913	0.063157894736842107	0.13070175438596493
9367	0.1760233918128655	-0.1368421052631579	-0.094736842105263147	0.26929824561403509	0.47982456140350876	0.30789473684210522	0.23070175438596491
9368	0.17997076023391811	0.80087719298245619	-0.22368421052631582	-0.3728070175438597	0.15789473684210525	0.040350877192982471	0.67719298245614035
9369	0.43128654970760233	0.51578947368421058	0.24824561403508771	0.43333333333333335	0.54824561403508776	0.59736842105263155	0.24473684210526314
9370	0.14795321637426903	0.63070175438596499	0.011403508771929818	0.26491228070175438	0.11929824561403508	0.51578947368421058	-0.65438596491228063
9371	0.23450292397660819	0.51842105263157889	-0.14824561403508774	0.36754385964912278	0.59561403508771926	0.21228070175438596	-0.13859649122807016
9372	0.10687134502923974	0.1192982456140351	-0.69561403508771935	0.74298245614035086	0.076315789473684198	0.26842105263157895	0.12982456140350876
9373	0.23903508771929827	0.074561403508771967	-0.060526315789473678	0.68684210526315792	0.32280701754385965	0.4578947368421053	-0.04736842105263158
9374	0.15467836257309941	0.34912280701754383	0.024561403508771951	0.029824561403508767	0.24298245614035088	-0.0052631578947368585	0.2868421052631579
9375	0.19853801169590643	0.066666666666666652	0.37894736842105259	0.20087719298245613	0.22017543859649122	0.10526315789473684	0.21929824561403508
9376	0.20847953216374268	-0.058771929824561392	0.35350877192982455	0.014912280701754384	0.63596491228070173	0.40701754385964917	-0.10175438596491229
9377	0.16652046783625732	0.088596491228070173	0.27280701754385966	-0.2131578947368421	0.57105263157894737	0.043859649122807015	0.23596491228070174
9378	0.11885964912280701	0.19385964912280701	-0.41666666666666669	0.42105263157894735	0.40087719298245611	-0.033333333333333333	0.14736842105263157
9379	-0.05935672514619883	0.28421052631578947	-0.50964912280701757	-0.086842105263157887	0.2078947368421053	-0.076315789473684226	-0.17543859649122806
9380	0.20862573099415205	0.31491228070175437	0.028070175438596495	0.18245614035087721	0.042982456140350872	0.55877192982456136	0.1245614035087719
9381	0.21038011695906436	0.057017543859649134	0.55877192982456148	0.56052631578947365	0.62368421052631584	-0.25701754385964909	-0.2807017543859649
9382	0.15043859649122812	-0.094736842105263161	0.30789473684210528	0.518421052631579	0.66666666666666663	-0.20000000000000001	-0.29561403508771927
9383	0.2043859649122807	0.15701754385964911	0.46140350877192982	-0.34473684210526317	0.59298245614035094	0.23508771929824562	0.1245614035087719
9384	-0.070906432748538015	0.1219298245614035	-0.4026315789473684	0.18245614035087721	0.3833333333333333	-0.43684210526315792	-0.27368421052631581
9385	0.31111111111111112	0.26578947368421052	-0.0096491228070175357	0.64736842105263159	0.51140350877192975	0.14736842105263159	0.3043859649122807
9386	0.25219298245614036	0.38947368421052631	0.32105263157894737	0.74649122807017554	0.36754385964912278	0.17017543859649123	-0.48157894736842105
9387	0.15102339181286553	0.56052631578947376	-0.0078947368421052877	0.50350877192982457	0.19210526315789475	-0.37368421052631579	0.031578947368421033
9388	0.011257309941520466	0.37543859649122802	-0.07456140350877194	0.14649122807017545	0.29385964912280704	-0.50175438596491229	-0.17192982456140349
9389	0.33801169590643276	0.63684210526315788	0.25701754385964914	0.23508771929824562	0.40614035087719297	0.52719298245614032	-0.034210526315789441
9390	0.14766081871345033	0.18947368421052632	-0.42456140350877192	0.62105263157894741	0.067543859649122823	0.68859649122807021	-0.256140350877193
9391	0.27090643274853798	0.21929824561403508	0.20614035087719298	0.0026315789473684292	0.4263157894736842	0.56228070175438594	0.20877192982456139
9392	0.26783625730994159	0.30263157894736847	0.3298245614035088	-0.02368421052631579	0.65701754385964917	-0.054385964912280704	0.39561403508771931
9393	0.32280701754385971	0.099122807017543876	0.10789473684210527	0.65614035087719302	0.72719298245614039	0.32192982456140351	0.02456140350877193
9394	0.1590643274853801	0.10614035087719298	0.042105263157894757	0.62631578947368416	0.47631578947368419	-0.76578947368421058	0.4692982456140351
9395	0.22017543859649122	0.2807017543859649	0.059649122807017577	0.5903508771929824	0.52719298245614032	-0.47894736842105262	0.34210526315789469
9396	0.26608187134502925	0.7070175438596491	0.58245614035087723	0.012280701754385948	0.49298245614035086	0.010526315789473661	-0.20877192982456139
9397	0.28976608187134506	0.38596491228070173	0.17368421052631577	0.46228070175438596	0.33947368421052632	0.1333333333333333	0.24385964912280703
9398	0.16681286549707605	0.23947368421052631	-0.11052631578947368	0.4263157894736842	0.14385964912280697	0.35263157894736846	-0.050877192982456132
9399	0.21578947368421053	-0.12982456140350879	0.17982456140350878	0.58508771929824555	0.3596491228070175	-0.3728070175438597	0.67280701754385963
9400	0.14108187134502925	0.34561403508771926	0.35701754385964912	0.098245614035087692	0.52807017543859647	-0.34999999999999998	-0.13245614035087722
9401	0.22690058479532163	0.078947368421052627	0.044736842105263158	0.49736842105263157	0.0017543859649122862	0.34035087719298251	0.39824561403508774
9402	0.079239766081871346	0.24824561403508771	-0.05701754385964912	0.1710526315789474	0.63859649122807016	-0.30526315789473685	-0.22017543859649125
9403	0.069883040935672505	0.2745614035087719	-0.31929824561403508	0.044736842105263165	0.30701754385964913	-0.22894736842105265	0.34122807017543855
9404	0.2562865497076024	0.53333333333333333	-0.0078947368421052669	0.36491228070175435	0.24035087719298243	-0.22543859649122805	0.63245614035087727
9405	0.10190058479532166	0.3043859649122807	0.019298245614035092	-0.29385964912280699	0.69035087719298249	0.031578947368421054	-0.14035087719298245
9406	0.060233918128654973	-0.00087719298245616389	-0.049999999999999989	0.38245614035087716	0.14561403508771931	-0.16929824561403506	0.053508771929824547
9407	0.13830409356725148	0.31929824561403508	0.25701754385964914	0.0026315789473684154	0.37543859649122807	-0.2140350877192983	0.089473684210526316
9408	0.15321637426900583	0.41315789473684206	0.028070175438596495	-0.01578947368421052	0.52719298245614032	-0.10877192982456141	0.075438596491228069
9409	0.17032163742690062	0.095614035087719318	0.4754385964912281	0.49561403508771928	0.55087719298245608	-0.32807017543859646	-0.26754385964912286
9410	0.070175438596491238	0.44298245614035092	0.36842105263157898	-0.039473684210526327	0.042105263157894743	-0.85877192982456141	0.46578947368421053
9411	0.19795321637426899	-0.078947368421052655	0.11140350877192984	0.47894736842105262	0.35701754385964912	-0.037719298245614041	0.35701754385964912
9412	0.16885964912280704	0.15789473684210525	-0.22456140350877193	0.64561403508771931	0.78508771929824561	-0.62456140350877187	0.27368421052631581
9413	0.10131578947368423	-0.21403508771929824	0.026315789473684213	0.45087719298245615	0.32543859649122808	0.23596491228070177	-0.21666666666666667
9414	0.24473684210526314	0.089473684210526316	0.256140350877193	0.1675438596491228	0.60263157894736841	0.36403508771929821	-0.011403508771929832
9415	0.1821637426900585	-0.31666666666666665	0.40526315789473688	0.3236842105263158	0.50438596491228072	0.10000000000000001	0.076315789473684212
9416	0.28172514619883038	0.29999999999999999	0.58157894736842108	0.58333333333333337	0.12982456140350879	0.045614035087719301	0.050000000000000017
9417	0.20292397660818715	0.24473684210526317	-0.10877192982456141	0.48157894736842105	0.60877192982456141	0.032456140350877197	-0.041228070175438586
9418	0.084064327485380119	0.48421052631578948	-0.035964912280701755	0.040350877192982457	-0.061403508771929821	-0.033333333333333326	0.11052631578947368
9419	0.16593567251461988	0.013157894736842105	0.37982456140350873	0.48684210526315791	0.17456140350877192	-0.060526315789473664	0.0017543859649122862
9420	0.076315789473684212	-0.32719298245614037	-0.19649122807017538	0.018421052631578907	0.60789473684210527	-0.026315789473684209	0.38157894736842102
9421	0.027192982456140352	0.45964912280701753	-0.11929824561403507	0.10877192982456141	0.29298245614035084	-0.4570175438596491	-0.12192982456140351
9422	0.12850877192982454	0.12982456140350876	-0.21052631578947373	-0.042982456140350879	0.37894736842105259	0.24561403508771928	0.27017543859649118
9423	0.2922514619883041	0.13859649122807019	0.59122807017543866	0.19824561403508772	0.51491228070175432	0.22631578947368425	0.084210526315789486
9424	-0.0064327485380116884	-0.048245614035087724	-0.34298245614035089	-0.048245614035087703	0.47719298245614034	-0.49298245614035086	0.41666666666666669
9425	0.18859649122807018	0.032456140350877197	-0.2745614035087719	0.737719298245614	0.40175438596491225	-0.2219298245614035	0.45614035087719296
9426	0.17792397660818712	0.33070175438596494	-0.22719298245614034	-0.47719298245614039	0.58070175438596494	0.61754385964912273	0.24298245614035086
9427	0.15701754385964914	0.15526315789473685	-0.14035087719298245	0.10701754385964915	0.61403508771929827	-0.17017543859649123	0.37631578947368421
9428	0.29576023391812867	0.16052631578947366	-0.27017543859649129	0.51578947368421058	0.493859649122807	0.3719298245614035	0.50263157894736843
9429	-0.034356725146198849	-0.0052631578947368585	-0.078070175438596498	-0.51578947368421058	0.43070175438596486	-0.15175438596491225	0.11403508771929824
9430	0.046929824561403516	0.28157894736842104	0.14912280701754388	-0.065789473684210537	0.4210526315789474	-0.38771929824561402	-0.11666666666666664
9431	0.3444444444444445	0.43771929824561401	0.56929824561403508	0.10438596491228069	0.064035087719298264	0.62192982456140355	0.26929824561403509
9432	0.22046783625730995	0.25789473684210523	0.14210526315789473	0.32631578947368423	0.54824561403508776	0.12982456140350879	-0.081578947368421056
9433	0.2868421052631579	-0.13859649122807016	0.11842105263157893	0.35614035087719298	0.53859649122807018	0.35000000000000003	0.49649122807017548
9434	0.11885964912280701	-0.31929824561403508	-0.10175438596491229	0.30263157894736842	0.29912280701754385	0.099999999999999978	0.43245614035087721
9435	0.009502923976608171	0.24649122807017543	-0.19298245614035089	0.092105263157894732	0.68421052631578949	-0.42982456140350878	-0.34298245614035089
9436	0.2412280701754386	0.12456140350877193	-0.087719298245614044	0.41929824561403506	0.4517543859649123	0.18508771929824563	0.35438596491228075
9437	0.04663742690058479	0.46403508771929824	0.072807017543859653	-0.51666666666666672	0.098245614035087719	0.11491228070175438	0.046491228070175444
9438	0.16096491228070176	0.4517543859649123	0.29736842105263156	0.58947368421052637	0.066666666666666666	-0.5780701754385964	0.13859649122807016
9439	0.22163742690058483	0.50701754385964914	0.34561403508771926	-0.041228070175438572	0.51929824561403515	0.098245614035087733	-0.099122807017543862
9440	0.25000000000000006	0.22456140350877193	0.039473684210526321	0.48245614035087725	0.44649122807017549	-0.19824561403508772	0.50526315789473686
9441	0.076754385964912283	-0.086842105263157887	-0.37982456140350873	0.43771929824561401	0.082456140350877186	0.2807017543859649	0.12631578947368421
9442	0.19766081871345023	0.1675438596491228	-0.3236842105263158	0.59999999999999998	0.66052631578947363	-0.33157894736842108	0.41315789473684206
9443	0.24459064327485378	0.28859649122807018	0.44736842105263158	0.31228070175438594	0.62631578947368416	-0.51929824561403515	0.31228070175438594
9444	0.04020467836257309	-0.25877192982456143	0.035964912280701748	0.64210526315789473	0.35789473684210527	-0.57631578947368423	0.04035087719298245
9445	0.19078947368421054	0.18771929824561406	0.30701754385964913	0.44210526315789472	0.40701754385964911	-0.43947368421052629	0.24035087719298243
9446	-0.025877192982456155	0.24210526315789474	-0.743859649122807	0.26842105263157889	-0.067543859649122809	0.22192982456140348	-0.076315789473684226
9447	0.12032163742690061	0.27543859649122809	-0.014035087719298248	0.55175438596491233	-0.13947368421052631	0.30701754385964913	-0.25877192982456143
9448	-0.061549707602339188	-0.024561403508771923	0.0824561403508772	-0.1192982456140351	0.053508771929824561	-0.46666666666666667	0.10526315789473685
9449	0.074269005847953221	0.00877192982456141	0.28421052631578947	0.0052631578947368481	0.06491228070175438	-0.23684210526315791	0.31929824561403508
9450	0.10760233918128657	0.015789473684210492	-0.45438596491228067	0.51578947368421058	0.25877192982456143	0.28596491228070176	0.023684210526315835
9451	-0.13201754385964912	0.20263157894736841	-0.034210526315789441	-0.11754385964912281	0.12543859649122807	-0.45877192982456139	-0.50964912280701757
9452	0.23084795321637427	0.23508771929824562	0.24736842105263157	0.046491228070175437	0.15789473684210528	0.44473684210526315	0.25350877192982452
9453	0.19035087719298247	0.078070175438596512	-0.24210526315789474	0.43771929824561406	0.23947368421052631	0.493859649122807	0.13508771929824562
9454	0.15146198830409355	0.35175438596491226	0.74824561403508771	0.16929824561403506	0.42543859649122806	-0.59122807017543866	-0.19473684210526315
9455	0.2097953216374269	0.028070175438596495	0.021929824561403521	0.53859649122807018	0.32280701754385965	0.30614035087719293	0.041228070175438586
9456	0.19561403508771927	0.067543859649122795	0.17456140350877192	0.33684210526315789	0.48421052631578948	-0.046491228070175472	0.15701754385964911
9457	0.14824561403508774	0.30526315789473685	0.3403508771929824	0.19210526315789472	0.59649122807017552	-0.43771929824561406	-0.10701754385964912
9458	0.20365497076023395	0.42807017543859649	0.19385964912280701	0.089473684210526316	0.60614035087719298	-0.037719298245614041	-0.057894736842105263
9459	0.34751461988304094	0.40877192982456145	0.24824561403508771	0.51929824561403515	0.59122807017543855	0.46140350877192982	-0.14385964912280702
9460	-0.0043859649122807015	0.17456140350877192	0.11228070175438597	-0.26578947368421052	-0.084210526315789472	0.07982456140350877	-0.042982456140350886
9461	0.31315789473684214	0.22105263157894736	0.15087719298245614	0.5903508771929824	0.32280701754385965	0.028070175438596495	0.56578947368421051
9462	0.079970760233918151	-0.18859649122807018	-0.087719298245614044	0.11140350877192984	0.69649122807017549	-0.040350877192982457	-0.011403508771929804
9463	0.034210526315789476	0.18070175438596492	0.15438596491228071	0.12280701754385964	0.17105263157894737	-0.078070175438596484	-0.34561403508771932
9464	0.15833333333333333	0.02368421052631578	0.071052631578947367	0.06666666666666668	0.34298245614035083	-0.051754385964912289	0.49736842105263157
9465	0.049707602339181284	0.18245614035087718	-0.12982456140350873	0.31491228070175437	0.50350877192982457	-0.30263157894736842	-0.27017543859649124
9466	0.22090643274853802	0.17280701754385963	0.1192982456140351	0.493859649122807	0.015789473684210492	0.30877192982456142	0.21491228070175439
9467	-0.14926900584795325	-0.29824561403508776	-0.12456140350877196	0.045614035087719301	0.12192982456140351	-0.42894736842105263	-0.21140350877192982
9468	0.031140350877192986	0.14473684210526316	0.02543859649122808	-0.19999999999999998	-0.042982456140350872	0.72719298245614028	-0.46754385964912282
9469	0.20380116959064329	-0.20614035087719298	0.49298245614035086	0.13070175438596493	0.22543859649122805	0.35614035087719298	0.22368421052631576
9470	0.10994152046783627	0.34298245614035083	-0.034210526315789469	-0.13421052631578947	0.35263157894736841	-0.12017543859649123	0.25263157894736843
9471	0.36695906432748537	0.46228070175438601	0.39035087719298245	0.72807017543859642	0.29210526315789476	0.11491228070175438	0.21403508771929824
9472	0.28742690058479531	0.13508771929824562	0.33684210526315789	0.58859649122807023	0.80263157894736836	0.010526315789473675	-0.14912280701754388
9473	0.30687134502923979	0.66315789473684217	0.262280701754386	0.78245614035087718	0.60964912280701755	-0.1192982456140351	-0.35701754385964912
9474	0.058625730994152046	-0.40614035087719302	-0.081578947368421056	-0.091228070175438589	0.4631578947368421	0.60614035087719298	-0.13859649122807016
9475	0.33464912280701758	0.53508771929824561	0.0061403508771929842	0.31842105263157894	0.31666666666666665	0.23771929824561405	0.59385964912280709
9476	0.30716374269005853	-0.07456140350877194	0.57105263157894737	0.58771929824561409	0.77807017543859658	-0.038596491228070184	0.019298245614035092
9477	-0.057017543859649113	0.14736842105263159	-0.8666666666666667	-0.27192982456140352	0.53771929824561404	0.042105263157894729	0.069298245614035081
9478	0.18260233918128654	-0.028947368421052631	0.3298245614035088	0.23508771929824562	-0.058771929824561406	0.53421052631578947	0.084210526315789458
9479	0.1590643274853801	-0.016666666666666663	0.14035087719298245	0.17543859649122809	0.47280701754385962	0.39561403508771931	-0.21315789473684207
9480	0.32982456140350874	0.45964912280701764	0.33508771929824566	0.0035087719298245723	0.50350877192982457	0.61929824561403501	0.05789473684210527
9481	0.27602339181286545	0.743859649122807	0.28684210526315784	0.55350877192982451	0.69999999999999996	-0.19122807017543858	-0.43684210526315792
9482	-0.056725146198830401	0.22543859649122805	0.19473684210526315	-0.13771929824561402	0.10789473684210527	-0.17105263157894737	-0.55964912280701751
9483	0.25497076023391807	0.59210526315789469	0.47894736842105262	0.0052631578947368585	0.07280701754385964	0.32456140350877194	0.056140350877192977
9484	0.29459064327485379	0.19210526315789475	0.014912280701754377	0.49122807017543857	0.54385964912280704	0.20526315789473681	0.32017543859649117
9485	0.30628654970760233	0.035087719298245612	0.16842105263157894	0.63947368421052631	0.75175438596491229	-0.17894736842105263	0.42192982456140349
9486	0.26154970760233914	0.20087719298245613	0.31578947368421051	0.506140350877193	0.34298245614035089	0.2070175438596491	-0.0035087719298245723
9487	0.38859649122807016	0.45350877192982453	0.44912280701754392	0.047368421052631574	0.6333333333333333	0.34561403508771926	0.4026315789473684
9488	0.12324561403508771	0.21754385964912282	0.42719298245614035	-0.097368421052631576	0.35701754385964912	-0.60614035087719298	0.44122807017543858
9489	0.34020467836257312	0.28947368421052633	0.013157894736842063	0.41403508771929826	0.63947368421052631	0.47017543859649125	0.21491228070175436
9490	0.24912280701754383	-0.13157894736842107	0.37894736842105264	0.31491228070175437	0.50526315789473686	0.12105263157894736	0.30614035087719299
9491	0.27119883040935672	0.6166666666666667	-0.24298245614035088	0.42982456140350878	0.24912280701754386	0.506140350877193	0.068421052631578938
9492	0.26169590643274854	0.61403508771929827	0.63245614035087716	0.6596491228070176	-0.22017543859649122	-0.45263157894736844	0.33684210526315789
9493	0.39999999999999997	0.30964912280701756	0.47192982456140353	0.63333333333333341	0.48596491228070171	0.23684210526315791	0.26228070175438595
9494	0.21915204678362574	0.15789473684210525	0.44122807017543858	0.046491228070175444	0.24912280701754386	0.156140350877193	0.26403508771929823
9495	0.086111111111111124	0.53859649122807018	-0.052631578947368418	0.27631578947368418	0.22807017543859648	-0.62719298245614041	0.15350877192982459
9496	0.25131578947368421	0.5552631578947369	0.014912280701754377	0.24824561403508769	0.80701754385964919	0.25701754385964914	-0.37456140350877193
9497	0.34853801169590642	0.62631578947368416	0.080701754385964913	0.43157894736842106	0.90263157894736845	-0.2192982456140351	0.26929824561403509
9498	0.16154970760233919	0.24736842105263157	0.17456140350877195	0.53245614035087718	0.47105263157894733	-0.016666666666666663	-0.43947368421052629
9499	0.014766081871345029	-0.076315789473684212	-0.18596491228070172	0.053508771929824589	0.5368421052631579	-0.0043859649122806876	-0.23508771929824562
9500	0.027485380116959075	0.30964912280701756	-0.45350877192982453	0.2807017543859649	-0.3771929824561403	0.12982456140350879	0.27543859649122804
9501	0.2077485380116959	0.069298245614035095	-0.25526315789473686	0.39298245614035088	0.83157894736842097	0.27631578947368424	-0.068421052631578966
9502	0.1342105263157895	0.011403508771929832	0.10350877192982455	0.49824561403508771	0.018421052631578963	0.19649122807017544	-0.022807017543859651
9503	0.051315789473684183	-0.012280701754385975	0.52631578947368418	-0.15701754385964911	0.41578947368421049	0.072807017543859653	-0.53771929824561404
9504	0.24809941520467835	0.50789473684210529	0.4140350877192982	0.68333333333333335	0.32105263157894737	-0.087719298245614044	-0.34999999999999998
9505	0.017543859649122823	0.39912280701754388	-0.10701754385964911	-0.37192982456140355	0.75701754385964914	-0.16052631578947366	-0.41140350877192977
9506	0.15014619883040936	0.40964912280701754	-0.16842105263157897	-0.05701754385964912	0.45789473684210524	0.26929824561403515	-0.010526315789473689
9507	0.23728070175438598	0.21842105263157893	-0.20263157894736841	0.35789473684210527	0.42368421052631577	0.32280701754385965	0.30350877192982456
9508	0.164766081871345	0.094736842105263147	0.086842105263157887	0.23245614035087717	0.65964912280701749	0.13947368421052633	-0.22456140350877193
9509	0.31345029239766081	0.39210526315789473	0.2982456140350877	0.035087719298245584	0.64736842105263159	0.077192982456140355	0.43070175438596492
9510	0.10160818713450291	-0.39298245614035088	0.32017543859649122	0.30526315789473685	0.75175438596491229	-0.089473684210526316	-0.28508771929824561
9511	0.21067251461988309	0.32631578947368423	-0.20263157894736841	0.4754385964912281	0.64122807017543859	0.28859649122807018	-0.26491228070175438
9512	0.22880116959064331	0.31578947368421051	0.20000000000000001	-0.27192982456140347	0.60614035087719298	0.39035087719298245	0.13245614035087722
9513	0.13479532163742688	0.18596491228070175	-0.065789473684210509	0.3236842105263158	0.11052631578947369	0.62017543859649127	-0.36578947368421055
9514	0.13713450292397661	0.031578947368421068	-0.082456140350877227	0.5368421052631579	0.6640350877192982	-0.69122807017543852	0.36403508771929827
9515	0.2326023391812865	-0.0412280701754386	0.13157894736842102	0.48684210526315785	0.58157894736842097	-0.13245614035087722	0.36929824561403513
9516	0.082163742690058494	0.11754385964912281	-0.029824561403508764	0.020175438596491228	0.66842105263157903	-0.09561403508771929	-0.18771929824561406
9517	0.21154970760233915	0.20263157894736844	0.25263157894736843	0.60087719298245612	0.12807017543859647	-0.0035087719298245723	0.088596491228070173
9518	0.26798245614035082	0.31228070175438594	0.42368421052631577	0.4885964912280702	0.59999999999999998	-0.29122807017543856	0.07456140350877194
9519	0.37383040935672512	-0.12105263157894736	0.49649122807017543	0.55877192982456148	0.5859649122807018	0.41403508771929826	0.30877192982456136
9520	0.2301169590643275	0.27456140350877195	0.061403508771929821	0.19210526315789478	0.76140350877192975	0.0052631578947368307	0.085964912280701744
9521	0.11900584795321638	0.40789473684210525	0.18333333333333335	0.088596491228070173	-0.027192982456140359	0.43771929824561401	-0.37631578947368421
9522	0.090058479532163727	-0.35175438596491226	-0.14035087719298245	0.52807017543859647	0.51666666666666661	0.25	-0.26228070175438595
9523	0.21783625730994152	0.53245614035087718	0.3236842105263158	-0.0052631578947368307	0.32894736842105265	-0.19298245614035087	0.32017543859649122
9524	0.073245614035087725	0.055263157894736833	0.14649122807017545	0.37894736842105264	0.14649122807017545	-0.64035087719298245	0.35263157894736841
9525	0.25701754385964909	0.0824561403508772	0.34385964912280698	0.33421052631578951	0.62982456140350873	0.11491228070175438	0.03684210526315787
9526	0.12529239766081871	0.45000000000000001	-0.095614035087719304	0.15789473684210525	-0.2614035087719298	0.43771929824561406	0.063157894736842107
9527	0.019590643274853797	0.11140350877192982	0.35438596491228069	0.0017543859649122862	0.52807017543859647	-0.5	-0.3780701754385965
9528	0.023099415204678359	0.12017543859649123	0.019298245614035085	-0.30175438596491228	0.19035087719298249	-0.19824561403508772	0.30877192982456136
9529	-0.027777777777777804	0.16491228070175437	-0.52280701754385972	0.0412280701754386	0.33771929824561403	-0.19298245614035089	0.0052631578947368099
9530	0.16023391812865498	0.39473684210526316	0.4263157894736842	0.055263157894736847	0.47456140350877191	-0.042982456140350865	-0.34649122807017541
9531	0.23903508771929827	0.47280701754385968	0.18333333333333335	0.36315789473684212	0.34649122807017546	0.086842105263157887	-0.018421052631578949
9532	0.079093567251461952	0.17368421052631577	0.23508771929824562	0.036842105263157898	0.493859649122807	0.14824561403508774	-0.61315789473684212
9533	0.30263157894736842	0.25175438596491229	0.27456140350877195	0.53245614035087718	0.28333333333333333	0.071052631578947353	0.40263157894736845
9534	0.12017543859649125	0.20701754385964913	-0.059649122807017535	-0.04473684210526313	0.50789473684210529	-0.028070175438596495	0.13859649122807016
9535	0.18523391812865497	0.59473684210526312	-0.08771929824561403	0.17105263157894737	0.39298245614035088	0.029824561403508781	0.010526315789473661
9536	-0.024269005847953207	-0.0026315789473684292	-0.27719298245614038	-0.38245614035087716	0.38947368421052631	0.012280701754385961	0.11491228070175441
9537	0.30804093567251462	0.41228070175438597	0.13771929824561402	0.43859649122807015	0.28859649122807018	0.66052631578947363	-0.089473684210526372
9538	0.27953216374269002	0.058771929824561406	-0.34385964912280703	0.60350877192982455	0.7008771929824561	0.33333333333333331	0.32456140350877194
9539	0.19663742690058475	0.37017543859649121	0.035964912280701755	0.2745614035087719	0.48245614035087719	-0.32631578947368423	0.34298245614035083
9540	0.21681286549707604	-0.056140350877192949	0.14035087719298248	0.69298245614035092	0.092105263157894718	0.16754385964912283	0.26403508771929823
9541	0.12499999999999996	-0.10000000000000001	0.11842105263157893	0.57543859649122808	0.23245614035087719	0.32631578947368423	-0.4026315789473684
9542	0.14926900584795319	0.36929824561403507	0.40087719298245617	0.13859649122807016	0.79122807017543861	-0.062280701754385992	-0.74210526315789471
9543	0.20994152046783623	0.53508771929824561	0.39035087719298245	-0.11140350877192981	0.41491228070175434	-0.068421052631578952	0.099122807017543835
9544	0.12836257309941518	-0.51578947368421058	0.506140350877193	-0.044736842105263172	0.65350877192982448	0.34473684210526312	-0.1736842105263158
9545	0.24137426900584791	0.36228070175438598	0.31842105263157894	0.055263157894736833	0.64035087719298245	0.27280701754385961	-0.20087719298245613
9546	0.042836257309941506	0.53859649122807018	0.036842105263157898	-0.042105263157894736	0.2807017543859649	-0.55350877192982462	-0.0035087719298245446
9547	0.14824561403508774	0.63421052631578956	0.17456140350877195	-0.24561403508771928	0.23771929824561402	0.28859649122807018	-0.19999999999999998
9548	0.19342105263157897	0.6228070175438597	0.27894736842105261	0.43596491228070178	0.077192982456140341	-0.31842105263157894	0.06403508771929825
9549	0.23947368421052631	0.26666666666666666	0.29473684210526313	0.52368421052631575	0.74473684210526314	-0.20000000000000001	-0.19298245614035087
9550	0.2815789473684211	-0.033333333333333298	0.47280701754385968	0.47017543859649125	0.56666666666666665	0.29999999999999999	-0.086842105263157887
9551	0.27675438596491225	0.27105263157894738	0.17017543859649126	0.2991228070175439	0.23157894736842105	0.14122807017543859	0.5473684210526315
9552	0.013157894736842127	0.063157894736842107	0.083333333333333343	0.041228070175438641	0.090350877192982459	-0.63508771929824559	0.43596491228070178
9553	0.35877192982456146	0.64561403508771931	0.32719298245614037	0.52192982456140358	-0.045614035087719287	0.24473684210526317	0.45877192982456139
9554	0.28611111111111115	0.021929824561403521	0.51140350877192986	0.3833333333333333	0.042982456140350872	0.18421052631578949	0.57280701754385965
9555	0.00058479532163744263	0.14035087719298248	-0.1763157894736842	-0.26228070175438595	0.13947368421052633	0.012280701754385975	0.14999999999999999
9556	0.14093567251461991	0.063157894736842107	0.018421052631578949	0.42368421052631577	0.52631578947368418	-0.02368421052631579	-0.16228070175438597
9557	0.16257309941520467	0.41491228070175434	0.11754385964912278	0.17368421052631583	0.53245614035087718	-0.35438596491228069	0.091228070175438575
9558	0.10862573099415206	0.67105263157894735	0.28596491228070176	0.22105263157894739	0.077192982456140313	-0.49736842105263157	-0.10614035087719301
9559	0.13464912280701755	0.092982456140350889	0.32631578947368423	0.48245614035087725	0.12105263157894737	-0.38947368421052636	0.17456140350877195
9560	0.29473684210526313	0.17280701754385969	0.18070175438596492	0.69122807017543864	0.15175438596491228	0.37456140350877193	0.19736842105263158
9561	-0.0048245614035087826	0.033333333333333354	-0.60438596491228069	0.27192982456140347	-0.19473684210526315	0.37017543859649121	0.094736842105263147
9562	0.1277777777777778	-0.19298245614035089	0.30087719298245613	0.39999999999999997	0.34298245614035089	-0.23596491228070174	0.15175438596491228
9563	0.23070175438596494	0.19912280701754387	-0.02543859649122808	0.46578947368421053	0.73508771929824568	0.10438596491228069	-0.094736842105263147
9564	0.34239766081871342	0.32192982456140351	0.26315789473684215	0.082456140350877186	0.42982456140350878	0.74649122807017543	0.21052631578947367
9565	0.040643274853801169	0.10000000000000001	0.14649122807017545	-0.30964912280701751	0.35438596491228069	0.10438596491228071	-0.15175438596491228
9566	0.1384502923976608	0.24210526315789474	-0.43508771929824563	0.55087719298245619	0.43245614035087715	-0.29912280701754385	0.33947368421052632
9567	0.26505847953216377	0.25438596491228066	0.31754385964912285	0.57105263157894737	0.75087719298245614	-0.26666666666666672	-0.036842105263157898
9568	0.12207602339181285	-0.12280701754385964	0.24736842105263157	0.47982456140350876	0.41228070175438603	-0.17456140350877192	-0.10964912280701752
9569	0.03318713450292398	0.29473684210526319	0.21315789473684207	-0.14736842105263159	0.36052631578947369	-0.3473684210526316	-0.17456140350877192
9570	0.22266081871345031	0.33421052631578951	0.010526315789473682	0.29736842105263162	0.82192982456140351	-0.078070175438596456	-0.049999999999999996
9571	0.13318713450292397	-0.046491228070175458	-0.1368421052631579	0.23771929824561402	0.19122807017543858	0.62894736842105259	-0.075438596491228083
9572	0.1368421052631579	0.020175438596491208	0.2043859649122807	-0.17280701754385966	0.20789473684210527	0.17105263157894737	0.39035087719298245
9573	0.1590643274853801	0.25350877192982457	0.099999999999999992	0.069298245614035081	0.045614035087719301	0.49912280701754386	-0.013157894736842105
9574	0.31447368421052629	0.31403508771929822	0.50964912280701757	0.25350877192982457	0.37105263157894736	0.34912280701754383	0.089473684210526316
9575	0.29868421052631583	0.58684210526315794	-0.19736842105263161	0.58421052631578951	0.46842105263157896	0.16754385964912283	0.18245614035087721
9576	0.19122807017543861	0.049999999999999989	0.38245614035087722	0.021052631578947378	0.48947368421052628	-0.15526315789473685	0.35964912280701755
9577	-0.019590643274853797	0.11929824561403508	-0.05877192982456142	0.034210526315789476	0.22280701754385962	-0.12631578947368421	-0.30877192982456136
9578	0.25979532163742691	0.17280701754385966	0.30526315789473685	0.42456140350877192	0.18245614035087721	0.46578947368421053	0.0078947368421052877
9579	0.088742690058479554	0.27456140350877195	-0.057017543859649134	0.33070175438596494	-0.018421052631578949	-0.05614035087719299	0.058771929824561406
9580	0.15058479532163743	0.21842105263157893	0.36228070175438598	0.11666666666666667	-0.014912280701754387	-0.22894736842105262	0.45000000000000001
9581	0.18040935672514621	-0.021929824561403494	0.27719298245614032	0.18596491228070178	0.23684210526315796	-0.070175438596491238	0.47456140350877196
9582	0.1307017543859649	0.30701754385964913	-0.243859649122807	0.46228070175438596	0.39824561403508774	-0.35263157894736841	0.2131578947368421
9583	0.1672514619883041	0.34649122807017546	0.077192982456140369	0.61052631578947369	0.33596491228070174	-0.18157894736842103	-0.18508771929824561
9584	0.14853801169590641	0.16842105263157897	0.084210526315789458	0.38508771929824559	0.17280701754385966	-0.29649122807017547	0.37719298245614036
9585	0.20043859649122808	-0.15175438596491225	-0.028947368421052624	0.29736842105263162	0.48421052631578954	0.091228070175438589	0.51052631578947372
9586	0.25789473684210529	0.25	-0.093859649122807032	0.62192982456140355	0.52017543859649118	0.19912280701754387	0.050000000000000003
9587	0.2983918128654971	0.085964912280701744	0.40964912280701754	0.73859649122807014	0.30526315789473685	-0.011403508771929822	0.26228070175438595
9588	0.17953216374269007	0.16403508771929826	0.16929824561403506	-0.14122807017543859	0.45087719298245615	-0.011403508771929818	0.44561403508771935
9589	0.099999999999999992	0.092982456140350875	-0.037719298245614041	0.047368421052631587	0.65526315789473688	-0.11140350877192982	-0.04649122807017543
9590	0.065935672514619889	0.64035087719298245	-0.10877192982456141	-0.48684210526315785	0.45526315789473681	-0.085087719298245615	-0.019298245614035092
9591	0.13961988304093564	0.29210526315789476	0.36052631578947364	0.20000000000000001	0.71228070175438596	-0.30526315789473685	-0.42192982456140354
9592	0.31271929824561401	-0.042105263157894743	0.6763157894736842	0.22368421052631579	0.82543859649122808	-0.12807017543859647	0.32105263157894737
9593	0.073391812865497078	0.059649122807017507	0.032456140350877238	-0.19385964912280701	0.34912280701754383	-0.18070175438596489	0.37368421052631579
9594	0.15833333333333333	0.39035087719298245	-0.36929824561403507	0.22719298245614034	0.28508771929824561	0.2368421052631578	0.17982456140350875
9595	0.1994152046783626	0.55175438596491233	-0.23508771929824562	-0.05438596491228069	0.25526315789473686	0.53508771929824572	0.14385964912280699
9596	0.22631578947368425	0.35087719298245612	0.28771929824561404	0.42719298245614035	0.50877192982456143	-0.45964912280701753	0.24298245614035088
9597	0.15833333333333335	0.40000000000000002	0.13157894736842105	-0.049999999999999989	0.13684210526315788	0.39912280701754388	-0.067543859649122795
9598	0.16169590643274853	0.06315789473684208	0.00087719298245611532	0.038596491228070171	0.45614035087719296	0.3043859649122807	0.10701754385964915
9599	0.058187134502923926	0.34999999999999998	0.3236842105263158	0.57894736842105265	-0.18596491228070178	-0.52456140350877201	-0.19298245614035087
9600	0.14283625730994151	0.26491228070175438	0.078947368421052627	0.27280701754385961	0.48421052631578948	-0.45614035087719301	0.21228070175438596
9601	0.17719298245614037	0.0026315789473684154	-0.20000000000000001	0.49035087719298248	0.52807017543859658	0.38947368421052631	-0.14736842105263157
9602	0.13128654970760231	0.12894736842105262	-0.36228070175438598	0.35175438596491226	0.54912280701754379	0.32105263157894737	-0.20087719298245613
9603	0.12616959064327485	0.035964912280701741	0.17456140350877197	0.34649122807017546	0.50614035087719289	-0.45964912280701753	0.15350877192982457
9604	0.25467836257309939	-0.18596491228070178	0.2157894736842105	0.43333333333333335	0.71315789473684199	-0.023684210526315794	0.37543859649122813
9605	0.10423976608187134	0.268421052631579	0.097368421052631576	0.39298245614035088	-0.0070175438596491169	-0.012280701754385948	-0.11403508771929824
9606	0.15365497076023388	0.21666666666666667	0.036842105263157898	0.59385964912280698	0.55438596491228065	-0.33157894736842108	-0.14824561403508771
9607	0.26929824561403509	0.37017543859649127	0.099122807017543862	0.34473684210526312	0.58070175438596494	-0.19385964912280701	0.41491228070175434
9608	0.28757309941520465	0.5798245614035088	0.37543859649122802	0.34385964912280703	0.55877192982456148	-0.36929824561403513	0.23684210526315791
9609	0.34912280701754383	0.63771929824561413	0.27543859649122809	0.25438596491228072	0.30175438596491228	-0.0070175438596491169	0.63245614035087716
9610	0.040497076023391802	-0.042982456140350872	0.0017543859649122792	-0.11228070175438595	0.68070175438596492	-0.36315789473684212	0.078947368421052627
9611	0.19999999999999998	0.32192982456140351	-0.15350877192982454	0.11140350877192984	0.51842105263157889	0.05614035087719299	0.34561403508771926
9612	0.15979532163742688	-0.1236842105263158	0.096491228070175433	0.32105263157894737	0.75350877192982457	-0.080701754385964941	-0.0078947368421052599
9613	0.26491228070175438	0.59912280701754383	-0.23157894736842105	0.068421052631578938	0.61578947368421055	0.38596491228070173	0.15175438596491228
9614	0.17660818713450296	0.1956140350877193	0.31842105263157894	-0.055263157894736847	0.41140350877192983	0.010526315789473693	0.17894736842105263
9615	0.10935672514619883	-0.22192982456140348	0.243859649122807	0.41140350877192983	0.60175438596491237	-0.19912280701754387	-0.17982456140350878
9616	0.24459064327485378	0.42192982456140349	0.58947368421052626	-0.064912280701754366	0.23771929824561402	0.22368421052631579	0.059649122807017549
9617	0.043274853801169577	0.45263157894736844	-0.39210526315789473	0.36052631578947369	0.50175438596491229	-0.27631578947368424	-0.38684210526315788
9618	0.16388888888888895	-0.22631578947368419	0.73859649122807014	0.091228070175438603	0.54649122807017547	0.20438596491228067	-0.37105263157894736
9619	0.37923976608187138	0.014035087719298248	0.4263157894736842	0.50701754385964914	0.65350877192982459	0.57105263157894737	0.10350877192982458
9620	0.058625730994152046	0.10087719298245615	0.34561403508771926	0.036842105263157926	-0.38245614035087716	-0.13859649122807019	0.38947368421052631
9621	0.39225146198830413	0.41666666666666669	0.58333333333333337	0.19035087719298244	0.65789473684210531	0.34473684210526317	0.16052631578947368
9622	0.19078947368421054	0.09561403508771929	0.10526315789473685	-0.13771929824561402	0.52631578947368418	0.43508771929824563	0.12017543859649121
9623	0.25146198830409355	0.55350877192982462	-0.16842105263157892	0.55438596491228076	0.39649122807017545	0.17631578947368418	-0.0035087719298245723
9624	0.14722222222222223	0.53333333333333333	0.15789473684210531	0.22543859649122808	0.0017543859649122862	0.19649122807017544	-0.23157894736842105
9625	-0.022660818713450281	0.29824561403508776	-0.47456140350877191	0.37456140350877193	0.11052631578947369	-0.57456140350877194	0.12982456140350879
9626	0.10687134502923977	-0.017543859649122806	-0.10964912280701755	0.7807017543859649	0.27192982456140352	-0.25964912280701752	-0.024561403508771919
9627	0.1510233918128655	-0.074561403508771926	0.14385964912280699	0.12017543859649121	0.57105263157894737	0.079824561403508798	0.065789473684210509
9628	0.19152046783625731	0.4885964912280702	-0.19912280701754387	0.36052631578947369	0.60964912280701755	-0.16403508771929823	0.053508771929824533
9629	0.22222222222222221	0.27280701754385961	0.39824561403508774	0.52543859649122804	0.50701754385964914	-0.16228070175438603	-0.20789473684210527
9630	0.12426900584795321	0.29035087719298247	-0.25789473684210529	0.11578947368421053	0.4508771929824561	0.26754385964912281	-0.12105263157894737
9631	0.0017543859649122792	0.064912280701754366	-0.43508771929824563	-0.06491228070175438	0.43157894736842106	-0.065789473684210523	0.07982456140350877
9632	-0.044444444444444453	0.64912280701754388	-0.35263157894736846	-0.40789473684210525	0.31491228070175437	-0.39385964912280702	-0.076315789473684212
9633	0.10438596491228071	0.4578947368421053	-0.31403508771929828	0.22017543859649125	0.58157894736842108	-0.10000000000000001	-0.21929824561403508
9634	0.22397660818713452	-0.018421052631578942	0.41052631578947368	0.31578947368421051	0.54649122807017547	-0.014035087719298248	0.10350877192982455
9635	-0.077923976608187118	-0.033333333333333333	-0.77017543859649118	0.22543859649122808	0.70877192982456139	-0.59999999999999998	0.0017543859649122827
9636	0.0054093567251461833	0.054385964912280697	0.1307017543859649	-0.072807017543859667	0	-0.24210526315789477	0.16228070175438594
9637	0.31929824561403508	0.2131578947368421	0.35701754385964912	0.38157894736842107	0.55614035087719293	0.2473684210526316	0.16052631578947368
9638	0.004824561403508773	-0.1280701754385965	3.4694469519536142e-18	-0.47456140350877191	0.22631578947368419	0.19385964912280701	0.21140350877192984
9639	-0.01315789473684211	0.00087719298245614308	-0.42105263157894735	-0.014912280701754405	0.51052631578947372	-0.33157894736842108	0.17719298245614035
9640	0.12631578947368424	0.13508771929824562	0.4149122807017544	0.49298245614035086	0.11140350877192982	0.049999999999999989	-0.44649122807017544
9641	0.005116959064327492	0.18508771929824561	0.014912280701754387	0.054385964912280704	0.18157894736842106	-0.60701754385964912	0.2017543859649123
9642	0.17865497076023387	0.48684210526315796	0.47456140350877185	0.43508771929824558	-0.29210526315789476	0.17192982456140354	-0.20438596491228073
9643	0.10365497076023393	0.1763157894736842	0.23421052631578948	0.51754385964912286	-0.030701754385964897	-0.1701754385964912	-0.10526315789473681
9644	0.1564327485380117	0.21578947368421053	0.008771929824561403	0.41578947368421054	0.82894736842105265	-0.45526315789473681	-0.075438596491228055
9645	0.061403508771929828	0.38596491228070173	-0.069298245614035109	-0.37894736842105259	0.62017543859649127	-0.034210526315789483	-0.15526315789473685
9646	0.13903508771929826	0.17017543859649123	0.67543859649122806	-0.042982456140350886	0.53947368421052633	-0.74122807017543857	0.23333333333333334
9647	0.18567251461988302	0.24385964912280703	-0.078070175438596498	0.27631578947368424	0.49122807017543862	0.092105263157894746	0.088596491228070159
9648	0.23114035087719298	0.19649122807017544	0.25087719298245614	0.24561403508771928	0.19385964912280701	0.16140350877192983	0.33859649122807012
9649	0.01842105263157896	-0.2807017543859649	0.041228070175438614	-0.1614035087719298	0.22543859649122805	-0.0061403508771930015	0.29210526315789476
9650	0.33230994152046783	0.43245614035087721	0.058771929824561406	0.14473684210526316	0.63771929824561402	0.518421052631579	0.20175438596491227
9651	0.2042397660818713	0.33421052631578946	-0.062280701754385964	0.58508771929824555	0.31842105263157894	0.074561403508771926	-0.024561403508771923
9652	0.17514619883040936	0.16578947368421054	-0.15789473684210523	0.44473684210526315	0.21315789473684213	0.17894736842105258	0.20614035087719296
9653	0.11330409356725146	-0.058771929824561406	0.15789473684210528	-0.14999999999999997	0.40438596491228068	0.083333333333333329	0.24298245614035091
9654	0.33128654970760235	0.44561403508771935	0.5368421052631579	0.4447368421052631	0.57894736842105265	-0.24824561403508774	0.22982456140350876
9655	-0.063011695906432755	0.26754385964912281	0.24298245614035086	-0.051754385964912261	-0.11666666666666667	-0.24298245614035091	-0.47719298245614039
9656	0.047953216374269005	0.43421052631578949	-0.3350877192982456	0.28245614035087718	-0.53421052631578947	0.44736842105263158	-0.0070175438596491307
9657	0.17324561403508773	0.18684210526315792	0.30263157894736842	0.10877192982456141	0.45350877192982453	0.31491228070175437	-0.32719298245614037
9658	0.17192982456140349	0.07192982456140351	0.26578947368421052	0.030701754385964897	0.58245614035087712	-0.18684210526315789	0.26754385964912281
9659	0.12105263157894737	0.49298245614035091	-0.20438596491228067	0.013157894736842105	0.65175438596491231	-0.26491228070175438	0.037719298245614014
9660	-0.041666666666666664	0.14649122807017545	0.5491228070175439	-0.12105263157894738	-0.23859649122807017	-0.48070175438596496	-0.10526315789473682
9661	0.047660818713450286	0.31403508771929822	-0.14999999999999997	-0.12017543859649124	0.54561403508771933	-0.23245614035087725	-0.071052631578947423
9662	0.22076023391812863	0.15350877192982457	0.13771929824561402	0.56666666666666665	0.067543859649122809	0.15701754385964911	0.24210526315789471
9663	0.21652046783625734	0.33771929824561403	0.19736842105263158	0.41228070175438597	0.64298245614035088	0.086842105263157887	-0.37807017543859645
9664	0.2852339181286549	0.25438596491228072	0.66228070175438591	0	0.55175438596491233	0.53947368421052633	-0.29649122807017547
9665	0.11315789473684211	0.42368421052631577	-0.18596491228070178	0.47631578947368419	0.57543859649122808	-0.5429824561403509	-0.067543859649122795
9666	0.18611111111111112	0.27368421052631581	0.11140350877192982	-0.14649122807017542	0.32719298245614037	0.27280701754385966	0.27807017543859647
9667	0.14692982456140349	0.3043859649122807	0.25	-0.1675438596491228	0.34035087719298246	0.0078947368421052877	0.14649122807017539
9668	-0.061988304093567259	0.10701754385964912	0.016666666666666663	-0.50877192982456143	0.55614035087719293	-0.32280701754385965	-0.22017543859649122
9669	0.21038011695906433	0.37631578947368421	-0.034210526315789462	0.071052631578947367	0.43333333333333335	0.1280701754385965	0.28771929824561404
9670	0.092397660818713437	-0.086842105263157887	-0.089473684210526316	0.43245614035087721	-0.31929824561403508	0.36403508771929821	0.25350877192982457
9671	0.31330409356725147	0.2807017543859649	0.45964912280701758	0.49298245614035086	0.69561403508771935	0.16491228070175437	-0.21403508771929827
9672	0.21432748538011692	0.34912280701754383	0.23070175438596491	0.25789473684210529	0.46140350877192982	0.12631578947368421	-0.13947368421052633
9673	0.32163742690058478	0.23684210526315791	-0.19035087719298247	0.62456140350877198	0.50964912280701757	0.56666666666666665	0.18245614035087718
9674	0.14941520467836258	0.10877192982456139	0.30087719298245619	0.31403508771929822	0.32017543859649122	-0.40701754385964911	0.25964912280701757
9675	0.40847953216374266	0.36052631578947369	0.28333333333333333	0.66140350877192988	0.8359649122807018	0.13596491228070173	0.17368421052631577
9676	0.20423976608187136	0.12192982456140351	0.02456140350877193	0.44649122807017544	0.18771929824561406	0.34035087719298246	0.10438596491228069
9677	0.26652046783625732	0.23245614035087719	0.59473684210526323	-0.098245614035087719	0.76403508771929829	0.060526315789473685	0.045614035087719301
9678	0.13245614035087719	0.078070175438596484	0.043859649122807015	0.13859649122807016	0.055263157894736847	0.28859649122807018	0.19035087719298244
9679	0.036695906432748525	0.22982456140350876	0.097368421052631576	0.18421052631578949	0.53245614035087718	-0.59122807017543866	-0.23245614035087714
9680	0.2495614035087719	0.28333333333333333	0.18684210526315789	0.11754385964912281	0.58333333333333337	0.057894736842105263	0.26842105263157889
9681	0.10248538011695907	0.035087719298245612	0.22456140350877193	0.18684210526315792	0.29210526315789476	-0.36754385964912284	0.243859649122807
9682	0.30365497076023396	0.020175438596491235	0.12017543859649121	0.5798245614035088	0.44210526315789478	0.37543859649122807	0.28421052631578947
9683	0.14502923976608187	0.20789473684210527	-0.35263157894736846	0.3657894736842105	0.60877192982456141	0.48157894736842111	-0.44122807017543864
9684	0.020614035087719307	0.23947368421052634	-0.045614035087719301	0.31666666666666665	0.25350877192982457	-0.31228070175438594	-0.32807017543859651
9685	0.18874269005847952	0.080701754385964899	0.12894736842105264	0.22368421052631582	0.57543859649122808	0.19122807017543861	-0.067543859649122823
9686	0.34546783625730998	0.46578947368421053	0.5	0.43245614035087721	0.53508771929824561	-0.27456140350877195	0.41403508771929831
9687	-0.0092105263157894746	0.063157894736842135	-0.26491228070175438	-0.16754385964912283	0.22368421052631576	-0.2807017543859649	0.37105263157894736
9688	0.25380116959064325	0.52105263157894732	0.27807017543859652	0.20877192982456139	0.23771929824561402	0.21052631578947367	0.066666666666666666
9689	0.21461988304093563	0.064035087719298264	0.23947368421052634	0.55614035087719293	0.70350877192982453	-0.0061403508771930015	-0.26929824561403509
9690	0.16023391812865498	0.25526315789473686	-0.033333333333333326	-0.0070175438596491238	0.256140350877193	0.19912280701754387	0.29122807017543861
9691	0.18479532163742693	0.22105263157894736	0.28421052631578947	-0.055263157894736868	0.59122807017543855	0.18859649122807018	-0.12105263157894737
9692	0.088011695906432763	0.044736842105263158	-0.5736842105263158	0.14824561403508774	0.35877192982456141	0.072807017543859653	0.47719298245614039
9693	0.049415204678362586	0.39385964912280702	0.30350877192982456	-0.0070175438596491169	0.43684210526315792	-0.55789473684210522	-0.27280701754385966
9694	0.19590643274853803	0.043859649122807029	-0.46929824561403505	0.50087719298245614	0.31052631578947371	0.50964912280701746	0.27982456140350875
9695	0.21154970760233924	0.39035087719298245	-0.14035087719298242	0.33333333333333337	0.6947368421052631	0.22368421052631582	-0.23245614035087719
9696	0.17514619883040936	0.10614035087719299	-0.010526315789473689	0.33771929824561403	0.33333333333333337	0.39385964912280697	-0.10964912280701752
9697	0.077631578947368413	0.14999999999999999	-0.36578947368421055	0.29912280701754385	0.4087719298245614	0.021052631578947364	-0.04736842105263158
9698	0.39605263157894727	0.4149122807017544	0.24736842105263154	0.59298245614035083	0.62543859649122813	0.52105263157894732	-0.025438596491228094
9699	0.27236842105263159	0.021052631578947378	0.15087719298245617	0.46578947368421053	0.46052631578947367	0.23421052631578945	0.30175438596491228
9700	0.15570175438596492	0.26578947368421052	-0.099999999999999978	0.42456140350877192	0.62192982456140344	-0.2868421052631579	0.0087719298245614169
9701	0.060672514619883045	-0.26754385964912286	0.42368421052631583	0.49561403508771928	0.19385964912280704	-0.34999999999999998	-0.13157894736842105
9702	0.20789473684210527	0.17543859649122806	-0.00087719298245614308	0.32894736842105265	0.34473684210526317	0.41315789473684211	-0.014035087719298261
9703	0.1758771929824561	0.13245614035087719	0.3780701754385965	0.5	0.10526315789473684	-0.2157894736842105	0.15526315789473683
9704	0.043567251461988289	0.080701754385964913	0.32807017543859646	0.1982456140350877	-0.44035087719298249	-0.28859649122807013	0.38333333333333336
9705	0.20497076023391814	-0.10350877192982456	0.11052631578947369	0.17982456140350878	0.42719298245614035	0.33684210526315794	0.27894736842105261
9706	0.1874269005847953	0.20701754385964913	-0.12982456140350879	0.38684210526315788	0.69736842105263153	-0.13947368421052633	0.10263157894736841
9707	0.32470760233918122	0.27105263157894743	0.5412280701754385	0.43508771929824558	0.13684210526315788	0.40175438596491231	0.16228070175438597
9708	0.21535087719298249	0.11754385964912284	0.38771929824561402	0.041228070175438614	0.71578947368421053	0.0052631578947368585	0.024561403508771923
9709	-0.036988304093567244	-0.11842105263157895	-0.44122807017543858	-0.039473684210526321	0.21754385964912282	0.060526315789473692	0.099122807017543849
9710	0.13274853801169592	0.19736842105263158	0.2157894736842105	0.52017543859649118	0.71403508771929824	-0.24473684210526314	-0.60614035087719298
9711	0.37324561403508777	0.40789473684210525	0.30350877192982462	0.093859649122807018	0.38771929824561402	0.79561403508771933	0.25087719298245614
9712	0.065350877192982479	0.25263157894736843	0.16754385964912283	-0.042982456140350886	0.40263157894736845	-0.43596491228070178	0.04824561403508773
9713	0.2043859649122807	0.027192982456140352	0.11403508771929824	0.047368421052631587	0.62719298245614041	-0.061403508771929821	0.47192982456140353
9714	0.32543859649122808	0.2412280701754386	0.29298245614035084	0.54210526315789476	0.8403508771929824	-0.022807017543859651	0.058771929824561399
9715	0.20102339181286547	0.15789473684210528	0.27017543859649124	0.37543859649122807	0.47368421052631582	-0.44912280701754387	0.3780701754385965
9716	0.17777777777777773	0.39122807017543859	-0.16578947368421054	-0.057017543859649127	0.38947368421052631	0.18947368421052629	0.31929824561403508
9717	0.30745614035087721	0.1254385964912281	0.028070175438596481	0.33684210526315789	0.80263157894736847	0.60877192982456141	-0.057017543859649134
9718	0.2350877192982456	0.094736842105263175	0.88157894736842102	0.48859649122807014	0.27719298245614038	-0.25	-0.081578947368421056
9719	0.15146198830409355	0.18157894736842106	-0.088596491228070187	-0.0035087719298245446	0.44122807017543852	0.24035087719298243	0.13771929824561402
9720	0.21359649122807015	0.25	0.27543859649122804	0.090350877192982459	0.12719298245614036	0.17894736842105263	0.3596491228070175
9721	0.11681286549707603	0.07456140350877194	0.28596491228070176	0.31228070175438599	0.085964912280701744	-0.11052631578947368	0.052631578947368432
9722	0.22938596491228069	0.0412280701754386	0.38596491228070173	0.37368421052631579	0.41929824561403506	-0.10350877192982455	0.25964912280701752
9723	0.23552631578947367	0.51315789473684204	-0.31666666666666665	0.4885964912280702	0.11052631578947369	0.039473684210526321	0.5780701754385964
9724	0.21403508771929824	0.40877192982456145	-0.21578947368421053	0.36491228070175441	0.24210526315789471	0.060526315789473706	0.42368421052631577
9725	0.104093567251462	0.07192982456140351	-0.16228070175438594	0.63508771929824559	0.58684210526315783	-0.30087719298245613	-0.20614035087719296
9726	0.28508771929824556	0.099122807017543835	0.24736842105263157	0.57280701754385965	0.38508771929824559	-0.12719298245614036	0.53333333333333321
9727	0.22368421052631582	0.0824561403508772	0.17280701754385963	0.32456140350877194	0.43508771929824563	0.33157894736842103	-0.0043859649122807015
9728	0.15935672514619884	0.16842105263157897	-0.58684210526315794	0.38947368421052631	0.50789473684210529	0.1526315789473684	0.32456140350877194
9729	0.18260233918128652	0.65350877192982448	0.26842105263157895	-0.34385964912280698	0.42807017543859649	0.35877192982456141	-0.26929824561403509
9730	0.071345029239766086	0.24210526315789474	-0.21578947368421053	-0.22982456140350876	0.52631578947368418	-0.34736842105263155	0.45263157894736838
9731	0.20409356725146199	0.099122807017543876	-0.01578947368421052	0.3666666666666667	0.42982456140350878	0.25438596491228072	0.090350877192982459
9732	0.14035087719298245	0.37982456140350873	0.0043859649122807015	0.28508771929824561	0.0017543859649122862	0.25087719298245614	-0.079824561403508756
9733	0.1760233918128655	0.12982456140350876	0.18421052631578946	0.50789473684210529	0.24824561403508771	-0.083333333333333329	0.069298245614035095
9734	0.049269005847953261	-0.12631578947368421	-0.45350877192982453	0.63421052631578956	0.35964912280701755	0.047368421052631587	-0.16578947368421051
9735	0.036842105263157898	-6.9388939039072284e-18	0.47894736842105262	-0.12456140350877191	0.22631578947368425	-0.45263157894736844	0.092982456140350889
9736	0.20453216374269004	0.36666666666666664	0.32280701754385965	-0.10614035087719299	0.30789473684210528	0.24298245614035088	0.092982456140350889
9737	-0.0013157894736842146	0.21754385964912282	0.21228070175438596	-0.068421052631578966	0.34035087719298246	-0.38508771929824559	-0.32456140350877194
9738	0.078654970760233908	0.29912280701754385	-0.2991228070175439	0.42543859649122806	0.13684210526315793	-0.041228070175438586	-0.04912280701754386
9739	0.13026315789473686	-0.35175438596491226	0.61403508771929827	0.051754385964912275	0.49385964912280705	-0.13508771929824562	0.10877192982456138
9740	-0.00073099415204677892	-0.044736842105263158	-0.58070175438596483	0.60175438596491226	0.22543859649122808	-0.11315789473684211	-0.092982456140350889
9741	-0.087280701754385959	0.028947368421052624	-0.35438596491228069	0.38947368421052631	-0.043859649122807015	-0.15087719298245611	-0.39298245614035088
9742	0.43640350877192985	0.49824561403508771	0.08421052631578943	0.62105263157894741	0.75263157894736843	0.47719298245614039	0.18508771929824561
9743	0.36812865497076025	0.47719298245614039	0.39736842105263159	0.39298245614035088	0.11403508771929824	0.40263157894736845	0.42456140350877192
9744	0.22017543859649125	0.39999999999999997	0.14385964912280702	0.19385964912280701	0.38947368421052631	-0.20877192982456144	0.4026315789473684
9745	0.00058479532163741943	0.26754385964912281	-0.050000000000000003	-0.075438596491228055	0.21491228070175436	-0.54385964912280704	0.19035087719298244
9746	0.025292397660818703	-0.034210526315789483	-0.07543859649122811	0.47807017543859648	-0.018421052631578942	-0.31228070175438594	0.11403508771929824
9747	0.2219298245614035	0.33333333333333331	-0.15701754385964908	0.33157894736842108	-0.18333333333333332	0.67192982456140349	0.33508771929824566
9748	0.25190058479532162	-0.14298245614035088	0.080701754385964913	0.19824561403508772	0.6719298245614036	0.68421052631578938	0.019298245614035092
9749	0.05277777777777775	0.0061403508771929738	-0.48070175438596491	0.69298245614035081	0.31578947368421051	-0.37192982456140355	0.15438596491228068
9750	0.25540935672514614	0.22543859649122805	-0.18859649122807018	0.41666666666666669	0.78859649122807018	0.29736842105263162	-0.0070175438596491169
9751	0.15672514619883046	0.49298245614035091	0.56228070175438594	-0.11052631578947367	0.45350877192982458	-0.30087719298245613	-0.15701754385964911
9752	0.10584795321637426	0.21140350877192982	-0.22368421052631579	0.24736842105263157	0.19210526315789472	0.25964912280701757	-0.051754385964912275
9753	0.28508771929824561	0.34122807017543855	0.085087719298245615	0.45701754385964916	0.63070175438596487	0.042982456140350872	0.15350877192982457
9754	0.055701754385964898	-0.054385964912280711	-0.07192982456140351	0.15438596491228068	0.5903508771929824	-0.23157894736842105	-0.052631578947368425
9755	0.19649122807017541	0.29912280701754385	-0.090350877192982473	0.53596491228070176	0.38421052631578945	-0.21578947368421053	0.26578947368421052
9756	0.3137426900584796	0.51578947368421058	0.37192982456140355	0.0087719298245614308	0.52017543859649129	0.25438596491228072	0.21140350877192979
9757	0.019152046783625715	0.015789473684210527	-0.20964912280701756	0.38508771929824559	-0.26842105263157895	-0.10263157894736842	0.29473684210526313
9758	0.1111111111111111	0.23421052631578945	0.05877192982456142	-0.065789473684210523	0.42456140350877192	-0.052631578947368418	0.067543859649122795
9759	0.36885964912280705	0.4026315789473684	0.42280701754385963	0.36491228070175441	0.75350877192982457	-0.080701754385964913	0.34999999999999998
9760	-0.088742690058479554	0.23859649122807014	-0.20350877192982456	-0.21403508771929824	0.39912280701754388	-0.55701754385964919	-0.19561403508771932
9761	0.24853801169590639	0.097368421052631562	-0.13859649122807019	0.5798245614035088	0.5903508771929824	-0.028070175438596481	0.39035087719298245
9762	0.15657894736842107	0.28508771929824561	0.15964912280701754	0.091228070175438589	0.45438596491228067	0.018421052631578949	-0.069298245614035081
9763	0.12675438596491226	0.57631578947368411	-0.23508771929824562	0.18684210526315789	0.012280701754385961	-0.030701754385964924	0.25087719298245614
9764	0.14181286549707603	0.088596491228070146	0.18859649122807015	-0.27017543859649124	0.5859649122807018	0.40087719298245617	-0.14298245614035088
9765	0.19649122807017547	0.16842105263157897	-0.13070175438596493	0.22894736842105265	0.52982456140350875	-0.076315789473684226	0.45877192982456144
9766	0.22558479532163744	-0.017543859649122806	0.13947368421052631	0.45789473684210524	0.46578947368421053	-0.086842105263157887	0.39473684210526316
9767	0.2828947368421052	0.45526315789473681	-0.32543859649122808	0.53771929824561393	0.57017543859649122	0.11754385964912281	0.34210526315789475
9768	0.14897660818713446	0.34561403508771926	0.15701754385964911	-0.048245614035087717	0.014912280701754405	0.020175438596491208	0.40438596491228068
9769	0.14692982456140352	0.22456140350877191	-0.2807017543859649	0.47105263157894733	0.71140350877192982	0.24385964912280705	-0.48859649122807014
9770	0.060380116959064346	0.17456140350877192	-0.012280701754385892	0.0043859649122807015	0.35350877192982455	-0.22807017543859645	0.070175438596491252
9771	0.16169590643274853	0.26315789473684209	0.42894736842105263	0.053508771929824561	0.12807017543859647	-0.0087719298245613961	0.10526315789473682
9772	0.16549707602339184	0.23421052631578948	0.29561403508771933	0.16140350877192983	0.62456140350877187	-0.32631578947368423	0.0035087719298245584
9773	0.011695906432748518	-0.092105263157894759	-0.1149122807017544	0.094736842105263147	0.4210526315789474	0.078947368421052599	-0.31754385964912285
9774	0.015935672514619897	0.38157894736842102	-0.46754385964912282	0.04824561403508773	0.44912280701754392	0.01666666666666667	-0.33245614035087717
9775	0.29020467836257313	0.34385964912280698	0.07456140350877194	0.26754385964912281	0.76929824561403515	0.28508771929824561	0.00087719298245614308
9776	0.43187134502923974	0.24561403508771928	0.46754385964912282	0.70964912280701753	0.50789473684210518	0.051754385964912275	0.60877192982456141
9777	0.1875730994152047	0.46491228070175439	-0.12456140350877194	0.34298245614035089	0.76052631578947372	-0.3350877192982456	0.016666666666666663
9778	0.21111111111111114	-0.042105263157894736	0.16228070175438597	0.49035087719298248	0.23596491228070177	0.27280701754385966	0.14736842105263159
9779	0.055701754385964919	0.057894736842105263	0.14999999999999999	0.33070175438596494	0.16929824561403509	0.256140350877193	-0.62982456140350873
9780	0.35350877192982461	0.4456140350877193	0.16052631578947371	-0.10000000000000001	0.67192982456140349	0.5982456140350878	0.34473684210526312
9781	0.13128654970760234	-0.31491228070175437	0.30614035087719299	0.44035087719298244	0.64473684210526316	0.256140350877193	-0.54473684210526319
9782	-0.050146198830409348	0.2131578947368421	-0.50438596491228072	0.56228070175438605	0.2219298245614035	-0.4692982456140351	-0.32456140350877194
9783	-0.05233918128654972	-0.064035087719298237	-0.15964912280701754	0.5	-0.38771929824561402	-0.43859649122807021	0.23596491228070174
9784	0.16154970760233914	0.43157894736842106	0.12456140350877193	0.18333333333333335	0.48596491228070177	0.40000000000000002	-0.65614035087719302
9785	-0.22616959064327483	-0.052631578947368418	-0.62192982456140344	-0.09561403508771929	-0.0026315789473684154	-0.63771929824561402	0.053508771929824575
9786	0.14298245614035088	0.25438596491228072	0.062280701754385964	0.23333333333333334	0.34035087719298246	-0.17543859649122806	0.14298245614035088
9787	0.25409356725146198	0.21228070175438599	0.14649122807017545	0.28771929824561404	0.26403508771929823	0.28245614035087718	0.33157894736842108
9788	0.0097953216374268934	0.13596491228070179	0.18421052631578946	-0.077192982456140327	0.77719298245614032	-0.53421052631578947	-0.42719298245614035
9789	0.070467836257309915	-0.33859649122807017	0.28333333333333333	0.59561403508771926	0.14122807017543859	-0.18070175438596489	-0.078070175438596512
9790	0.10921052631578948	-0.10701754385964916	0.28421052631578947	-0.0087719298245613996	0.51403508771929829	0.3833333333333333	-0.41052631578947374
9791	0.15394736842105261	0.017543859649122806	-0.32631578947368423	0.30877192982456142	0.46315789473684205	0.30000000000000004	0.16052631578947368
9792	0.14956140350877192	-0.13859649122807016	0.084210526315789458	0.42631578947368426	0.36052631578947369	-0.086842105263157901	0.25175438596491229
9793	0.12997076023391813	-0.0096491228070175461	0.14210526315789473	-0.2929824561403509	0.57543859649122808	0.035087719298245612	0.3298245614035088
9794	0.032456140350877197	0.18596491228070178	0.14736842105263159	-0.50877192982456143	0.49035087719298243	-0.23508771929824557	0.11491228070175438
9795	0.29020467836257313	0.20614035087719296	-0.15175438596491228	0.56228070175438594	0.56578947368421062	0.63421052631578945	-0.075438596491228055
9796	0.21666666666666665	0.17719298245614035	-0.12280701754385964	0.27631578947368418	0.73070175438596496	0.37456140350877193	-0.13596491228070176
9797	0.2247076023391813	-0.16666666666666669	0.32807017543859651	0.53771929824561404	0.18684210526315789	0.20877192982456141	0.25350877192982457
9798	0.25672514619883041	0.57719298245614037	0.25087719298245614	0.26666666666666672	-0.10964912280701755	0.15614035087719297	0.39912280701754382
9799	-0.058040935672514615	-0.17807017543859646	-0.19035087719298244	0.010526315789473675	0.73859649122807025	-0.62543859649122813	-0.10350877192982458
9800	0.00043859649122807154	-0.085964912280701744	-0.23421052631578948	-0.44736842105263158	0.58157894736842108	0.34385964912280703	-0.15526315789473683
9801	-0.05687134502923976	0.042982456140350893	-0.54999999999999993	-0.069298245614035081	0.13245614035087722	-0.12982456140350879	0.23245614035087717
9802	0.23201754385964912	0.14736842105263159	0.27894736842105261	0.47719298245614034	0.01578947368421052	0.42192982456140354	0.050877192982456132
9803	0.29546783625730993	0.27105263157894738	0.46228070175438596	0.10175438596491229	0.50789473684210518	0.27105263157894743	0.1587719298245614
9804	0.059649122807017542	0.33157894736842108	-0.42894736842105263	0.47982456140350876	0.45263157894736844	-0.18684210526315789	-0.29035087719298247
9805	0.01944444444444442	0.20614035087719301	0.62192982456140344	-0.60789473684210527	-0.20000000000000001	0.31228070175438594	-0.21578947368421053
9806	0.25204678362573102	0.17982456140350875	0.093859649122807032	0.4692982456140351	0.43157894736842106	0.13859649122807016	0.19912280701754387
9807	0.10116959064327487	0.31228070175438599	0.020175438596491235	-0.059649122807017535	0.33771929824561403	-0.16842105263157892	0.1649122807017544
9808	0.33318713450292398	0.28421052631578947	0.27192982456140352	0.31140350877192985	0.69736842105263164	0.010526315789473675	0.42368421052631583
9809	0.010964912280701769	-0.30877192982456136	-0.1649122807017544	-0.075438596491228055	0.71842105263157896	-0.31491228070175437	0.21140350877192982
9810	0.11608187134502923	0.42543859649122806	-0.066666666666666666	0.39122807017543859	0.053508771929824561	-0.30175438596491228	0.19473684210526315
9811	0.13669590643274857	0.1956140350877193	-0.20087719298245613	-0.38070175438596487	0.5736842105263158	0.81403508771929833	-0.18157894736842106
9812	0.17690058479532167	0.22543859649122808	0.028947368421052631	0.4692982456140351	0.48771929824561405	-0.081578947368421043	-0.068421052631578938
9813	0.079385964912280685	-0.018421052631578949	0.051754385964912275	0.39473684210526316	0.47105263157894739	-0.37719298245614036	-0.045614035087719301
9814	0.36564327485380121	0.46578947368421053	0.2105263157894737	0.0017543859649122792	0.63245614035087727	0.24035087719298245	0.64298245614035088
9815	0.15438596491228071	0.48157894736842111	0.21754385964912282	-0.16403508771929823	0.42719298245614035	-0.243859649122807	0.20789473684210524
9816	0.16301169590643275	0.0078947368421052738	0.72192982456140342	-0.19035087719298247	0.51578947368421058	-0.017543859649122806	-0.059649122807017563
9817	0.11549707602339181	-0.018421052631578949	-0.19649122807017544	-0.18596491228070178	0.63947368421052642	0.69649122807017538	-0.24210526315789477
9818	0.21900584795321634	0.4149122807017544	0.29210526315789476	0.21052631578947367	0.33947368421052632	-0.12894736842105264	0.18596491228070178
9819	0.12456140350877193	0.46754385964912287	-0.18596491228070172	0.49298245614035086	0.72894736842105257	-0.64122807017543859	-0.1149122807017544
9820	0.16374269005847952	-0.091228070175438589	-0.07456140350877194	0.62807017543859645	0.31578947368421051	0.014035087719298234	0.19035087719298244
9821	0.03084795321637428	0.63508771929824559	0.24210526315789471	-0.071052631578947367	0.16666666666666669	-0.74035087719298243	-0.047368421052631574
9822	0.22953216374269003	0.45789473684210524	0.25263157894736843	0.39561403508771931	0.32105263157894737	0.15526315789473683	-0.20526315789473687
9823	0.10190058479532162	-0.05877192982456142	-0.022807017543859665	0.28245614035087718	-0.042982456140350872	0.27368421052631575	0.17982456140350878
9824	0.19459064327485384	0.10789473684210527	0.63684210526315788	0.5859649122807018	0.16754385964912283	-0.38771929824561402	0.05701754385964912
9825	0.27266081871345033	0.55438596491228076	0.28157894736842104	0.21666666666666667	0.47719298245614039	-0.11315789473684212	0.21929824561403513
9826	0.091959064327485365	0.2131578947368421	-0.016666666666666677	-0.0070175438596491446	0.86666666666666659	-0.080701754385964941	-0.42368421052631577
9827	0.154093567251462	0.084210526315789486	0.23245614035087722	0.20087719298245615	-0.097368421052631562	0.4631578947368421	0.041228070175438586
9828	0.21988304093567254	-0.15175438596491228	0.11228070175438593	0.54035087719298247	0.47017543859649125	0.18157894736842106	0.16666666666666666
9829	0.26330409356725148	0.56929824561403508	-0.13684210526315788	0.80877192982456136	0.091228070175438616	0.36315789473684212	-0.11578947368421054
9830	0.18830409356725142	0.24736842105263157	-0.014912280701754377	0.5903508771929824	0.32280701754385965	-0.094736842105263161	0.078947368421052627
9831	0.30131578947368426	-0.066666666666666652	0.54473684210526319	0.62192982456140355	0.29999999999999999	0.22807017543859648	0.1798245614035088
9832	0.039327485380116968	0.256140350877193	0.054385964912280697	-0.17456140350877192	-0.22456140350877193	0.17982456140350878	0.14473684210526316
9833	0.077923976608187132	0.042105263157894729	-0.22280701754385965	0.10789473684210527	0.79122807017543861	-0.17280701754385966	-0.078070175438596498
9834	0.17529239766081869	-0.10877192982456141	0.40087719298245611	0.506140350877193	0.2219298245614035	0.14298245614035088	-0.11140350877192984
9835	0.19400584795321638	0.059649122807017549	0.66228070175438591	-0.28771929824561404	0.67982456140350878	-0.18596491228070178	0.23596491228070174
9836	-0.066374269005847961	0.11315789473684211	-0.9570175438596491	0.031578947368421054	0.45877192982456139	0.23070175438596491	-0.27543859649122809
9837	0.28713450292397663	0.56666666666666665	0.24824561403508774	0.44824561403508772	0.45000000000000001	-0.097368421052631549	0.10701754385964912
9838	0.19093567251461988	0.49824561403508771	0.3359649122807018	-0.080701754385964913	0.084210526315789458	0.24649122807017546	0.061403508771929835
9839	0.210233918128655	0.40263157894736845	-0.14122807017543859	0.13947368421052631	0.2868421052631579	0.18157894736842106	0.39210526315789473
9840	0.055994152046783645	-0.0078947368421052669	0.1192982456140351	-0.05701754385964912	0.65087719298245617	-0.26491228070175438	-0.10438596491228069
9841	0.25964912280701752	0.2745614035087719	0.23596491228070171	0.17192982456140349	0.2991228070175439	0.3412280701754386	0.23508771929824562
9842	0.11871345029239766	0.29912280701754385	-0.29999999999999999	0.11228070175438597	0.18596491228070172	0.30877192982456136	0.10614035087719298
9843	0.15160818713450294	0.33333333333333331	-0.42456140350877192	0.25789473684210523	0.34912280701754383	0.44824561403508772	-0.054385964912280704
9844	0.34766081871345028	0.262280701754386	0.50789473684210529	0.28245614035087718	0.57719298245614037	0.31578947368421051	0.14035087719298242
9845	0.16681286549707605	0.46403508771929824	-0.19298245614035087	-0.15087719298245611	0.46228070175438596	0.55964912280701751	-0.14122807017543859
9846	-0.052339181286549713	0.20263157894736841	-0.55350877192982451	0.23947368421052631	0.49912280701754386	0.056140350877192977	-0.75789473684210529
9847	0.25526315789473686	0.36929824561403513	-0.044736842105263172	0.34298245614035089	0.47807017543859648	-0.048245614035087703	0.43421052631578949
9848	-0.070467836257309943	-0.020175438596491221	0.11403508771929824	-0.38508771929824559	0.42807017543859649	-0.38859649122807022	-0.17105263157894735
9849	-0.030409356725146205	0.25526315789473686	-0.1736842105263158	-0.21403508771929824	0.17631578947368423	-0.3666666666666667	0.14035087719298242
9850	0.1760233918128655	0.25701754385964914	-0.057017543859649106	0.58771929824561409	0.67807017543859649	-0.54385964912280704	0.13421052631578945
9851	0.22953216374269006	0.072807017543859653	0.010526315789473717	0.60175438596491226	0.31052631578947365	0.17017543859649123	0.21140350877192982
9852	0.15029239766081873	0.10263157894736841	-0.25438596491228072	0.014912280701754405	0.26052631578947366	0.29561403508771927	0.48245614035087725
9853	-0.13508771929824562	-0.12105263157894737	-0.048245614035087717	-0.18771929824561401	0.42982456140350878	-0.46140350877192987	-0.42192982456140349
9854	-0.045175438596491223	0.070175438596491224	-0.014912280701754387	-0.24561403508771928	-0.18157894736842106	-0.156140350877193	0.25701754385964914
9855	-0.011988304093567251	0.2385964912280702	-0.021929824561403521	-0.24473684210526314	0.25701754385964914	0.37543859649122807	-0.6763157894736842
9856	0.28596491228070176	0.32192982456140351	0.42192982456140349	0.33859649122807023	0.30350877192982456	-0.18245614035087718	0.51228070175438589
9857	0.19400584795321638	0.16228070175438597	-0.057017543859649134	0.4447368421052631	0.042982456140350886	0.21578947368421053	0.35526315789473684
9858	0.053801169590643273	-0.10789473684210527	0.041228070175438614	0.45614035087719296	0.262280701754386	0.0824561403508772	-0.41140350877192988
9859	0.086257309941520477	0.11403508771929824	0.10000000000000001	-0.068421052631578952	0.58157894736842108	-0.15526315789473688	-0.054385964912280704
9860	0.030555555555555555	-0.076315789473684198	-0.31403508771929822	0.481578947368421	0.3043859649122807	-0.35175438596491226	0.13947368421052633
9861	0.037134502923976617	0.28157894736842104	-0.39649122807017539	0.54035087719298247	-0.17631578947368423	0.057017543859649134	-0.083333333333333343
9862	0.16374269005847952	-0.062280701754385964	0.07982456140350877	-0.082456140350877172	0.47105263157894739	0.097368421052631576	0.47894736842105262
9863	0.13026315789473683	0.29035087719298247	-0.21140350877192982	-0.010526315789473689	0.42719298245614035	0.27807017543859647	0.0078947368421052599
9864	0.20131578947368423	0.42719298245614035	-0.24035087719298245	0.2868421052631579	0.12456140350877193	0.45526315789473687	0.15438596491228071
9865	0.36871345029239766	0.28157894736842104	0.54210526315789476	0.54649122807017547	0.60350877192982455	-0.0061403508771929738	0.24473684210526314
9866	0.27938596491228074	0.26315789473684209	0.020175438596491221	0.57456140350877194	-0.021929824561403508	0.52105263157894732	0.31929824561403508
9867	-0.15701754385964914	-0.33947368421052632	-0.76052631578947372	-0.34035087719298246	0.3833333333333333	-0.2017543859649123	0.31666666666666665
9868	0.19371345029239764	-0.14473684210526316	-0.22368421052631576	0.37982456140350873	0.47105263157894733	0.52368421052631575	0.15614035087719297
9869	0.29692982456140354	0.41228070175438597	0.33859649122807017	0.60087719298245612	-0.00087719298245613614	0.15087719298245611	0.27982456140350875
9870	0.29751461988304095	0.10877192982456142	0.28245614035087718	0.41578947368421054	0.731578947368421	-0.028947368421052638	0.27543859649122804
9871	0.21228070175438596	0.00087719298245614308	0.076315789473684212	-0.14385964912280702	0.65175438596491231	0.39210526315789473	0.29649122807017536
9872	0.12105263157894734	0.18508771929824561	-0.24210526315789477	0.63596491228070173	0.31228070175438599	-0.20087719298245615	0.035964912280701762
9873	0.30555555555555552	0.40263157894736845	0.27543859649122804	0.46491228070175439	0.39824561403508768	0.20964912280701756	0.082456140350877186
9874	0.3336257309941521	0.41052631578947368	-0.19649122807017544	0.4692982456140351	0.69736842105263164	0.37192982456140355	0.24912280701754386
9875	0.23771929824561402	0.016666666666666663	0.15175438596491228	0.40175438596491231	0.5429824561403509	0.14035087719298245	0.17280701754385966
9876	0.17251461988304095	0.067543859649122809	0.7070175438596491	0.53157894736842104	0.022807017543859665	-0.65526315789473688	0.36140350877192984
9877	0.16447368421052633	0.23947368421052628	-0.10789473684210527	0.17543859649122806	0.29561403508771933	0.11842105263157894	0.26578947368421052
9878	0.076754385964912256	0.16315789473684211	0.096491228070175405	0.22719298245614034	0.17719298245614037	-0.044736842105263172	-0.15877192982456143
9879	0.084210526315789444	0.063157894736842107	-0.15438596491228071	0.39385964912280702	0.34561403508771926	-0.24561403508771934	0.10263157894736841
9880	0.092982456140350889	0.33070175438596494	0.06228070175438595	-0.021929824561403521	0.35350877192982455	0.16140350877192983	-0.32807017543859651
9881	0.25116959064327488	0.089473684210526316	0.25789473684210529	0.37631578947368427	0.72982456140350871	-0.20175438596491227	0.25526315789473686
9882	0.15526315789473685	0.25438596491228072	0.22456140350877191	0.006140350877192946	0.69649122807017538	-0.33947368421052632	0.089473684210526316
9883	0.32339181286549706	0.14649122807017545	0.26666666666666666	0.4201754385964912	0.4578947368421053	0.53070175438596501	0.11842105263157893
9884	0.11111111111111109	-0.10438596491228071	0.21666666666666667	0.29824561403508776	0.73596491228070171	-0.57017543859649122	0.090350877192982446
9885	0.22529239766081874	0.20087719298245615	-0.030701754385964897	0.6166666666666667	0.18771929824561406	0.25964912280701757	0.1175438596491228
9886	0.1097953216374269	0.35877192982456141	0.50438596491228072	-0.20526315789473684	0.13245614035087722	-0.26754385964912281	0.13596491228070173
9887	0.12470760233918128	0.50175438596491229	-0.27280701754385961	0.018421052631578942	0.38596491228070173	0.07982456140350877	0.035087719298245598
9888	0.02777777777777779	0.10701754385964914	0.14035087719298242	0.034210526315789469	0.42105263157894735	0.22719298245614034	-0.76315789473684204
9889	0.14049707602339179	0.35614035087719298	-0.04824561403508773	-0.2807017543859649	0.59649122807017541	-0.044736842105263172	0.26403508771929823
9890	0.25964912280701752	0.63421052631578945	-0.014912280701754384	0.38245614035087716	-0.040350877192982457	0.13245614035087719	0.46403508771929819
9891	0.079824561403508756	0.39210526315789473	0.21228070175438596	0.43947368421052629	-0.065789473684210523	-0.077192982456140369	-0.42192982456140349
9892	0.087426900584795311	0.33421052631578946	0.156140350877193	-0.086842105263157887	0.47456140350877196	-0.51842105263157889	0.16491228070175437
9893	-0.037865497076023401	-0.022807017543859637	0.21666666666666667	-0.080701754385964913	-0.035964912280701748	-0.77631578947368429	0.47192982456140353
9894	0.17763157894736845	0.15350877192982457	0.35877192982456141	0.41140350877192983	0.20526315789473684	-0.15175438596491228	0.088596491228070187
9895	0.11988304093567254	-0.19912280701754387	-0.15087719298245617	-0.14999999999999999	0.40000000000000002	0.37368421052631584	0.44561403508771935
9896	0.22631578947368425	0.3780701754385965	0.35877192982456141	0.22280701754385962	0.87807017543859645	-0.22017543859649125	-0.25964912280701757
9897	0.125	-0.11578947368421053	-0.15701754385964911	0.4263157894736842	0.39736842105263159	-0.077192982456140313	0.27631578947368418
9898	-0.054824561403508776	-0.057017543859649127	-0.35877192982456141	0.20701754385964913	0.49122807017543857	-0.4517543859649123	-0.15964912280701754
9899	0.016959064327485382	0.28333333333333333	-0.026315789473684202	-0.078947368421052627	0.20087719298245613	-0.2131578947368421	-0.06403508771929825
9900	0.17938596491228073	0.07192982456140351	0.42982456140350878	-0.12280701754385964	0.33157894736842108	0.47280701754385968	-0.10701754385964912
9901	0.065935672514619889	0.38508771929824559	-0.17894736842105263	-0.029824561403508767	0.57456140350877194	-0.13070175438596493	-0.22456140350877196
9902	0.11549707602339183	0.22631578947368422	-0.40175438596491231	0.68684210526315792	0.493859649122807	0.031578947368421054	-0.34385964912280698
9903	0.10921052631578947	0.1271929824561403	-0.078947368421052627	0.11228070175438597	0.33859649122807012	-0.25964912280701752	0.41578947368421049
9904	0.32383040935672519	0.053508771929824575	0.54473684210526319	0.57105263157894737	0.49473684210526314	0.0017543859649122862	0.27719298245614032
9905	0.32602339181286549	0.17456140350877192	0.34385964912280703	0.13596491228070176	0.52105263157894743	0.37192982456140355	0.4087719298245614
9906	0.2105263157894737	0.22017543859649122	0.54385964912280704	0.29649122807017547	0.30964912280701756	0.19912280701754387	-0.30614035087719299
9907	0.14590643274853801	0.053508771929824561	-0.045614035087719308	0.081578947368421056	0.55526315789473679	0.12719298245614036	0.10350877192982456
9908	0.17002923976608186	0.26666666666666666	-0.38245614035087716	0.26929824561403509	0.25263157894736843	0.51140350877192986	0.10263157894736841
9909	0.2584795321637427	0.45263157894736838	0.31666666666666665	0.053508771929824575	0.63684210526315788	-0.16491228070175437	0.25614035087719295
9910	-0.09327485380116958	-0.092105263157894732	-0.094736842105263147	0.072807017543859653	0.45964912280701758	-0.44298245614035092	-0.46228070175438596
9911	0.11564327485380116	0.091228070175438603	0.19824561403508772	0.67807017543859649	0.1280701754385965	-0.25087719298245614	-0.15087719298245614
9912	0.10628654970760236	0.31578947368421056	-0.36491228070175441	-0.1307017543859649	0.015789473684210541	0.41491228070175434	0.38684210526315793
9913	0.24619883040935675	0.31228070175438594	0.34561403508771932	0.28333333333333333	0.14210526315789473	0.16403508771929823	0.22982456140350879
9914	0.10190058479532164	0.39736842105263159	0.11842105263157895	-0.098245614035087719	0.078947368421052627	0.68508771929824563	-0.57017543859649122
9915	0.14137426900584796	0.027192982456140338	0.0017543859649122827	0.62807017543859645	0.43859649122807021	-0.10964912280701755	-0.13771929824561405
9916	0.17953216374269007	0.55964912280701751	0.16754385964912283	0.14649122807017545	0.20701754385964913	0.11403508771929824	-0.11754385964912281
9917	0.16081871345029242	0.15964912280701754	0.29385964912280704	0.45350877192982458	0.12280701754385964	-0.016666666666666663	-0.04824561403508771
9918	0.10336257309941521	0.076315789473684212	0.0026315789473684258	0.078947368421052627	0.40263157894736845	-0.097368421052631549	0.15701754385964911
9919	0.17748538011695905	0.37543859649122802	0.012280701754385975	0.51315789473684204	0.30789473684210522	-0.16140350877192983	0.017543859649122778
9920	0.051023391812865526	0.29385964912280704	0.26315789473684209	-0.31578947368421051	0.060526315789473685	0.24561403508771931	-0.24122807017543857
9921	0.052485380116959073	0.077192982456140369	-0.082456140350877172	0.46140350877192982	0.30350877192982456	-0.61315789473684212	0.16842105263157897
9922	0.2124269005847953	0.18596491228070175	0.12192982456140353	0.50964912280701746	0.47807017543859648	0.14912280701754388	-0.17017543859649123
9923	0.17251461988304095	0.42105263157894735	-0.25087719298245614	0.46228070175438601	-0.081578947368421056	0.12807017543859647	0.35614035087719298
9924	0.2614035087719298	0.44298245614035092	0.30526315789473685	0.47631578947368425	0.059649122807017507	0.34999999999999998	-0.065789473684210523
9925	0.19122807017543861	0.29649122807017547	-0.0052631578947368446	0.17105263157894737	0.53157894736842104	0.063157894736842107	0.090350877192982432
9926	0.051169590643274865	0.26140350877192986	-0.26052631578947366	0.21842105263157896	0.046491228070175444	-0.12192982456140353	0.16315789473684211
9927	0.22865497076023389	0.62982456140350873	-0.58684210526315794	0.54649122807017547	0.18245614035087721	0.21754385964912282	0.38245614035087716
9928	-0.17909356725146197	-0.053508771929824568	0.047368421052631574	-0.38684210526315788	-0.021929824561403518	-0.11491228070175438	-0.54473684210526319
9929	0.266812865497076	0.3719298245614035	0.37105263157894736	0.48421052631578948	0.63070175438596499	-0.16052631578947371	-0.096491228070175433
9930	0.17500000000000002	0.10175438596491229	0.14473684210526316	0.45526315789473687	0.11052631578947369	0.12807017543859647	0.10964912280701755
9931	0.17397660818713453	-0.17807017543859643	-0.18596491228070172	0.63859649122807016	0.25877192982456138	0.34999999999999998	0.16052631578947368
9932	-0.10540935672514622	-0.17807017543859649	-0.15526315789473685	-0.27105263157894738	0.027192982456140352	-0.11929824561403508	0.06403508771929825
9933	0.33640350877192987	0.091228070175438603	0.45789473684210524	0.51052631578947372	0.35000000000000003	0.16842105263157894	0.44035087719298244
9934	0.0048245614035087592	0.23859649122807017	-0.24561403508771931	-0.011403508771929825	0.1368421052631579	0.27982456140350875	-0.36929824561403513
9935	0.20716374269005847	0.14912280701754388	0.47807017543859648	0.53947368421052633	0.055263157894736833	0.13333333333333336	-0.11228070175438598
9936	0.27105263157894732	0.28508771929824561	0.3236842105263158	0.67105263157894735	0.29035087719298242	0.13947368421052631	-0.083333333333333329
9937	0.14254385964912281	-0.10263157894736839	-0.07280701754385964	0.47456140350877191	-0.11842105263157895	0.24649122807017543	0.42807017543859649
9938	0.28581871345029236	0.16315789473684206	0.072807017543859653	0.53421052631578947	0.56315789473684208	0.44298245614035092	-0.061403508771929793
9939	0.22222222222222224	0.15350877192982457	0.35526315789473684	0.14649122807017545	0.44912280701754381	-0.21228070175438593	0.44122807017543864
9940	0.22383040935672516	0.47017543859649125	-0.099122807017543862	0.2929824561403509	0.65175438596491231	0.11403508771929824	-0.086842105263157915
9941	0.20380116959064329	-0.28245614035087718	-0.30789473684210522	0.59912280701754383	0.74473684210526314	0.030701754385964931	0.43859649122807021
9942	0.32046783625730996	0.14736842105263157	0.27631578947368418	0.39473684210526311	0.37368421052631579	0.21666666666666667	0.51403508771929829
9943	0.17967836257309941	0.071929824561403483	-0.047368421052631587	0.61754385964912273	0.27368421052631581	-0.075438596491228069	0.23771929824561405
9944	0.25116959064327488	0.11140350877192982	-0.20175438596491224	0.45614035087719296	0.66315789473684217	0.62807017543859645	-0.14999999999999999
9945	0.04546783625730997	-0.32456140350877194	-0.052631578947368418	0.47192982456140353	0.70964912280701764	-0.14561403508771931	-0.38596491228070173
9946	0.054532163742690092	0.31403508771929828	0.35614035087719303	0.078070175438596484	0.68070175438596492	-0.73070175438596485	-0.37105263157894736
9947	0.19634502923976604	0.28508771929824561	0.099122807017543862	0.31228070175438599	0.56578947368421051	-0.1649122807017544	0.080701754385964927
9948	0.048830409356725134	-0.16929824561403509	0.40175438596491231	-0.1219298245614035	0.61578947368421044	0.11315789473684212	-0.54649122807017547
9949	-0.027923976608187167	0.20000000000000001	-1.0912280701754387	0.28245614035087724	0.51666666666666661	-0.13245614035087722	0.057017543859649134
9950	0.029970760233918117	0.17894736842105263	-0.008771929824561403	0.072807017543859653	0.21666666666666667	-0.41403508771929831	0.13421052631578947
9951	0.15511695906432749	0.18245614035087718	-0.40614035087719297	0.45701754385964916	0.63245614035087716	-0.29736842105263156	0.36228070175438598
9952	0.11695906432748539	0.13947368421052631	0.013157894736842105	0.0035087719298245654	0.46578947368421053	-0.20964912280701756	0.28947368421052633
9953	0.10336257309941517	0.44999999999999996	-0.11228070175438597	0.31578947368421051	0.68421052631578938	0.00964912280701756	-0.72719298245614028
9954	-0.024853801169590645	0.030701754385964918	-0.35263157894736841	0.74210526315789471	-0.32192982456140351	-0.35877192982456141	0.11140350877192982
9955	0.32543859649122803	0.071052631578947339	0.23947368421052631	0.60701754385964912	0.64649122807017545	-0.029824561403508781	0.41842105263157897
9956	-0.00014619883040937567	-0.051754385964912275	0.2350877192982456	-0.22631578947368422	0.30087719298245613	-0.79649122807017547	0.53771929824561404
9957	0.15365497076023393	0.26403508771929823	-0.23771929824561402	-0.1763157894736842	0.60000000000000009	-0.025438596491228066	0.49736842105263157
9958	0.13333333333333333	-0.10175438596491228	-0.243859649122807	0.6271929824561403	0.6947368421052631	-0.19210526315789478	0.015789473684210534
9959	0.013596491228070167	0.41842105263157892	-0.3350877192982456	-0.30701754385964913	0.04473684210526313	0.044736842105263158	0.21578947368421053
9960	0.13713450292397658	0.060526315789473692	0.13859649122807019	0.25087719298245609	0.21140350877192982	0.008771929824561403	0.1526315789473684
9961	0.23128654970760235	0.098245614035087719	0.34035087719298246	0.0026315789473684223	0.74122807017543857	-0.156140350877193	0.36140350877192984
9962	0.071637426900584791	0.050877192982456146	-0.243859649122807	0.30789473684210528	0.45526315789473681	-0.027192982456140338	-0.11315789473684212
9963	-0.013304093567251448	-0.0078947368421052877	-0.48421052631578948	0.53245614035087718	0.59035087719298251	-0.42192982456140349	-0.28859649122807018
9964	0.019883040935672499	0.2868421052631579	-0.19298245614035089	-0.12719298245614036	0.4026315789473684	-0.26929824561403509	0.019298245614035064
9965	0.13099415204678364	0.30877192982456142	0.12631578947368421	-0.15350877192982454	0.44912280701754387	-0.18333333333333335	0.2385964912280702
9966	0.064473684210526322	0.10526315789473684	-0.46228070175438596	0.019298245614035082	0.1280701754385965	0.48596491228070177	0.11052631578947368
9967	0.20818713450292395	0.4456140350877193	-0.18859649122807018	0.31052631578947365	0.42807017543859649	0.27631578947368424	-0.022807017543859637
9968	0.14312865497076024	0.05614035087719299	0.0026315789473684292	0.013157894736842098	0.38508771929824565	0.11842105263157898	0.28333333333333333
9969	0.18684210526315792	0.23421052631578948	-0.073684210526315796	0.035964912280701769	0.39122807017543859	0.47631578947368419	0.05701754385964912
9970	0.0837719298245614	0.32543859649122803	0.44912280701754387	-0.14649122807017542	0.25175438596491229	-0.45789473684210524	0.080701754385964913
9971	0.3625730994152046	0.44999999999999996	0.52192982456140347	0.46754385964912276	0.69736842105263164	-0.43596491228070178	0.47456140350877196
9972	0.06798245614035088	0.52631578947368418	0.24912280701754386	0.026315789473684209	0.32192982456140351	-0.34210526315789475	-0.37368421052631584
9973	0.10745614035087718	0.2017543859649123	0.11140350877192984	0.30964912280701751	0.35087719298245612	-0.30000000000000004	-0.028947368421052638
9974	0.19707602339181285	0.14210526315789471	0.49473684210526314	0.23684210526315788	0.256140350877193	-0.18771929824561404	0.24035087719298248
9975	-0.0039473684210526161	-0.019298245614035071	-0.10526315789473684	-0.42456140350877192	0.59736842105263155	-0.33157894736842103	0.25964912280701757
9976	0.09956140350877192	0.35526315789473684	-0.14649122807017545	0.094736842105263161	0.22368421052631582	0.22192982456140353	-0.15175438596491231
9977	0.1280701754385965	0.13508771929824565	0.05789473684210527	0.2868421052631579	0.34999999999999998	-0.56754385964912279	0.506140350877193
9978	0.030116959064327486	0.23333333333333334	-0.53947368421052633	0.60877192982456141	0.22894736842105265	-0.020175438596491225	-0.33070175438596494
9979	0.19722222222222219	0.33947368421052632	-0.21140350877192982	0.26228070175438595	0.21666666666666667	0.1219298245614035	0.45438596491228067
9980	0.14546783625730994	0.10964912280701755	-0.026315789473684202	0.05614035087719299	0.64912280701754388	-0.10263157894736843	0.18684210526315789
9981	0.23362573099415204	-0.046491228070175444	0.47368421052631576	0.41754385964912283	0.29912280701754385	0.42719298245614035	-0.16929824561403511
9982	0.2043859649122807	0.23771929824561405	-0.18508771929824561	-0.082456140350877172	0.4517543859649123	0.2350877192982456	0.56929824561403508
9983	-0.01154970760233918	0.042982456140350879	0.064035087719298278	-0.12894736842105264	0.029824561403508781	-0.14824561403508771	0.071052631578947339
9984	-0.016666666666666673	0.028947368421052638	-0.243859649122807	-0.10964912280701754	0.65701754385964906	-0.017543859649122806	-0.4149122807017544
9985	0.12017543859649123	0.27894736842105261	0.076315789473684226	-0.091228070175438603	0.4570175438596491	-0.21666666666666667	0.21666666666666667
9986	0.22850877192982458	0.48508771929824562	0.44649122807017544	-0.34649122807017541	0.26491228070175438	0.25526315789473686	0.26578947368421052
9987	0.19999999999999998	0.52017543859649118	0.39736842105263159	0.014912280701754377	0.50350877192982457	0.23157894736842105	-0.46754385964912282
9988	0.10453216374269007	0.46754385964912282	0.1649122807017544	-0.26315789473684215	-0.26491228070175438	0.33947368421052632	0.18333333333333335
9989	-0.020760233918128663	0.12456140350877193	0.093859649122807032	-0.4631578947368421	-0.16140350877192983	0.25438596491228066	0.027192982456140338
9990	0.21432748538011695	0.45789473684210524	0.18684210526315789	0.50087719298245614	0.23859649122807017	0.071052631578947367	-0.16929824561403509
9991	0.11535087719298247	0.1982456140350877	0.31842105263157894	-0.078947368421052627	0.36052631578947369	0.44824561403508772	-0.55438596491228065
9992	0.1277777777777778	0.2131578947368421	-0.23333333333333334	0.074561403508771926	0.2982456140350877	0.2982456140350877	0.11578947368421051
9993	0.20906432748538017	0.030701754385964911	0.47368421052631576	0.26842105263157895	0.29736842105263162	-0.29736842105263156	0.48157894736842105
9994	0.015497076023391815	-0.072807017543859653	0.27719298245614032	0.38070175438596493	0.47280701754385962	-0.48596491228070171	-0.47894736842105262
9995	0.25555555555555554	0.4201754385964912	-0.028070175438596495	0.34912280701754383	0.39035087719298245	0.1649122807017544	0.23684210526315785
9996	0.13611111111111113	-0.17807017543859649	0.34999999999999998	0.071929824561403524	0.64298245614035099	-0.029824561403508767	-0.040350877192982443
9997	0.16929824561403506	0.30877192982456136	0.42192982456140349	0.21140350877192982	0.57017543859649122	-0.18421052631578946	-0.31228070175438594
9998	0.15467836257309939	0.24210526315789474	-0.096491228070175461	0.26052631578947366	0.51842105263157889	-0.12894736842105264	0.13245614035087719
9999	0.31725146198830412	0.32982456140350874	0.24122807017543862	0.1798245614035088	0.43947368421052629	0.27105263157894738	0.44210526315789472
10000	0.12807017543859647	0.33421052631578946	-0.32543859649122808	-0.022807017543859637	0.50350877192982457	0.012280701754385961	0.26666666666666666
