## Supplementary Archive S1 for "An anatomy-constrained transcriptomic screen identifies a 19-gene panel with an ordered regional similarity pattern in the human somatosensory system": spatial_null_S2_WHOLE_DONOR_DENSE_NATIVE_v1_1.csv (part 1 of 2)

draw_id	mean_adjacency_contrast	donor_9861_adjacency_contrast	donor_10021_adjacency_contrast	donor_12876_adjacency_contrast	donor_14380_adjacency_contrast	donor_15496_adjacency_contrast	donor_15697_adjacency_contrast
1	0.09166666666666666	0.10614035087719298	0.1333333333333333	0.19210526315789472	-0.27456140350877195	0.054385964912280704	0.33859649122807017
2	-0.054970760233918115	0.31140350877192985	-0.13245614035087719	0.19912280701754387	0.093859649122807032	-0.43771929824561406	-0.36403508771929821
3	0.048391812865497069	-0.14298245614035088	0.53421052631578947	-0.35614035087719303	0.062280701754385943	0.069298245614035109	0.1236842105263158
4	-0.19926900584795323	-0.57719298245614037	-0.012280701754385961	0.034210526315789469	-0.044736842105263158	-0.30701754385964913	-0.28859649122807013
5	0.0042397660818713394	-0.19824561403508772	-0.22894736842105262	-0.14210526315789473	0.68245614035087721	0.50350877192982457	-0.59122807017543866
6	0.34707602339181287	-0.08771929824561403	0.61140350877192984	0.69210526315789478	0.51666666666666672	0.089473684210526316	0.26052631578947366
7	-0.2197368421052632	0.073684210526315796	-0.64122807017543859	-0.52894736842105261	0.19298245614035087	-0.17543859649122809	-0.23947368421052634
8	-0.034649122807017554	-0.41842105263157897	0.25438596491228066	0.0078947368421052634	0.085964912280701744	0.14122807017543859	-0.27894736842105261
9	-0.055409356725146207	-0.089473684210526316	-0.36403508771929827	-0.1526315789473684	0.47017543859649119	0.044736842105263158	-0.24122807017543862
10	0.11140350877192984	0.21140350877192982	0.14649122807017545	-0.25526315789473686	-0.21754385964912282	0.48508771929824562	0.29824561403508776
11	0.11125730994152046	0.49561403508771928	-0.57543859649122808	-0.07456140350877194	0.26578947368421052	0.0061403508771929877	0.55000000000000004
12	0.23216374269005849	-0.010526315789473689	0.53421052631578947	0.0087719298245613753	0.0035087719298245654	0.54736842105263162	0.30964912280701751
13	-0.011842105263157904	-0.078947368421052627	0.18245614035087721	-0.40175438596491231	0.020175438596491225	0.67280701754385963	-0.46578947368421053
14	-0.099707602339181287	-0.070175438596491252	-0.12456140350877193	-0.066666666666666638	0.094736842105263161	-0.20263157894736844	-0.22894736842105262
15	-0.058479532163742687	0.16491228070175437	0.16929824561403509	-0.078070175438596484	-0.33947368421052632	0.10087719298245618	-0.36842105263157898
16	-0.039035087719298249	0.03333333333333334	-0.3359649122807018	0.075438596491228069	0.11228070175438598	0.30614035087719299	-0.42543859649122806
17	0.29239766081871349	0.15526315789473683	0.046491228070175437	0.3780701754385965	0.47368421052631582	0.21052631578947367	0.49035087719298248
18	0.11491228070175437	0.43684210526315786	-0.053508771929824575	0.23245614035087719	-0.047368421052631615	0.025438596491228066	0.095614035087719318
19	0.15555555555555553	0.5736842105263158	0.012280701754385967	-0.013157894736842094	-0.010526315789473689	-0.32280701754385965	0.69385964912280695
20	-0.072514619883040934	-0.089473684210526316	0.014035087719298234	0.097368421052631576	0.38947368421052631	-0.79912280701754379	-0.047368421052631587
21	0.064473684210526336	0.53947368421052633	-0.032456140350877183	0.51842105263157889	-0.58859649122807012	0.27631578947368424	-0.32631578947368423
22	-0.050730994152046793	0.48947368421052628	-0.50350877192982457	-0.32894736842105265	0.15526315789473685	0.15263157894736842	-0.26929824561403509
23	0.076754385964912256	0.48684210526315785	0.091228070175438603	0.14561403508771931	-0.21754385964912282	-0.18157894736842106	0.13596491228070173
24	0.0023391812865497011	0.20350877192982453	-0.06666666666666668	-0.069298245614035081	-0.57543859649122808	0.27982456140350875	0.24210526315789474
25	-0.21754385964912282	0.053508771929824561	-0.4754385964912281	-0.63859649122807016	-0.31666666666666665	-0.36315789473684212	0.43508771929824563
26	0.020614035087719289	-0.17719298245614035	-0.23947368421052631	-0.021052631578947378	-0.25438596491228072	0.55877192982456136	0.25701754385964914
27	-0.086988304093567281	-0.078070175438596512	0.23421052631578948	-0.86578947368421055	-0.268421052631579	0.27982456140350875	0.1763157894736842
28	0.045467836257309963	-0.34824561403508769	-0.015789473684210534	-0.15350877192982454	0.65087719298245617	0.22368421052631579	-0.084210526315789472
29	-0.16067251461988299	0.05614035087719299	-0.57192982456140351	-0.2412280701754386	-0.80701754385964908	0.2929824561403509	0.30701754385964913
30	-0.27192982456140352	-0.35877192982456141	-0.27719298245614032	-0.22894736842105262	0.13859649122807019	-0.40701754385964911	-0.49824561403508771
31	0.10511695906432748	-0.10964912280701755	0.34912280701754383	0.32894736842105265	-0.20964912280701753	0.02368421052631578	0.24824561403508771
32	0.18304093567251459	-0.47456140350877196	0.32719298245614037	0.34385964912280698	0.30087719298245613	0.52719298245614032	0.073684210526315796
33	-0.13260233918128658	-0.12105263157894738	-0.26315789473684215	-0.76403508771929829	0.073684210526315783	-0.23421052631578945	0.51315789473684204
34	-0.0040935672514620007	-0.0061403508771930015	-0.030701754385964938	-0.44298245614035087	-0.35964912280701755	0.57017543859649122	0.24473684210526314
35	0.11008771929824561	-0.010526315789473717	-0.10087719298245611	0.14649122807017542	0.04736842105263156	0.47280701754385968	0.10526315789473684
36	0.23523391812865499	-0.26052631578947366	0.41491228070175434	0.27631578947368418	0.033333333333333326	0.58245614035087723	0.36491228070175435
37	0.22383040935672516	0.22456140350877193	0.15964912280701754	0.35087719298245612	0.37982456140350879	0.2385964912280702	-0.010526315789473679
38	-0.071929824561403538	0.080701754385964913	-0.19912280701754387	-0.48596491228070182	-0.25	0.18684210526315786	0.23596491228070177
39	0.12090643274853802	0.69736842105263164	0.46491228070175439	-0.2807017543859649	0.63245614035087716	-0.2929824561403509	-0.49561403508771928
40	-0.17543859649122806	-0.26315789473684215	-0.038596491228070184	-0.3657894736842105	0.3780701754385965	-0.87631578947368427	0.1131578947368421
41	0.048976608187134507	-0.62280701754385959	0.16140350877192983	-0.31578947368421051	0.57543859649122808	0.27456140350877195	0.22105263157894736
42	0.22456140350877188	0.22280701754385962	0.078947368421052613	0.42719298245614035	0.34210526315789475	-0.0017543859649122792	0.27807017543859647
43	-0.053070175438596469	-0.71491228070175428	0.41754385964912277	0.10263157894736841	0.26140350877192986	0.076315789473684212	-0.46140350877192982
44	0.10146198830409357	-0.028947368421052638	-0.27631578947368424	0.32543859649122808	0.26578947368421052	0.38070175438596493	-0.057894736842105263
45	-0.23070175438596494	0.16228070175438597	-0.28333333333333333	-0.54649122807017547	-0.046491228070175444	0.04649122807017543	-0.71666666666666667
46	0.082748538011695918	0.3236842105263158	-0.57894736842105265	0.22982456140350876	0.43421052631578949	0.1736842105263158	-0.085964912280701758
47	0.040350877192982464	-0.48070175438596491	-0.043859649122807022	-0.24210526315789471	0.2219298245614035	0.35263157894736841	0.43421052631578944
48	-0.16315789473684209	-0.26491228070175438	0.040350877192982457	0.32456140350877194	-0.64210526315789473	-0.20438596491228073	-0.23245614035087719
49	-0.18654970760233916	-0.39298245614035088	-0.28421052631578947	0.32894736842105265	-0.40701754385964911	-0.38421052631578945	0.020175438596491235
50	-0.022514619883040959	-0.38596491228070173	-0.15350877192982454	0.30877192982456142	-0.44649122807017549	0.34385964912280698	0.19824561403508772
51	0.09327485380116958	-0.43157894736842101	0.33596491228070174	0.10350877192982456	-0.12105263157894737	0.26929824561403509	0.40350877192982454
52	-0.058771929824561392	0.31929824561403508	-0.14912280701754382	-0.0087719298245613753	-0.22807017543859653	-0.22280701754385962	-0.06315789473684208
53	0.016081871345029239	-0.055263157894736847	-0.20526315789473684	0.32280701754385965	-0.15175438596491228	0.21315789473684213	-0.027192982456140352
54	-0.014912280701754368	0.061403508771929835	0.21052631578947367	-0.81754385964912279	-0.041228070175438593	0.35526315789473689	0.14210526315789473
55	0.17236842105263159	0.47368421052631582	-0.21578947368421053	0.15175438596491225	0.21842105263157896	-0.3350877192982456	0.74122807017543857
56	0.11973684210526318	0.089473684210526316	0.10789473684210527	0.39561403508771931	0.23070175438596494	-0.38070175438596493	0.27543859649122809
57	0.11681286549707603	-0.243859649122807	-0.097368421052631576	0.506140350877193	0.43771929824561406	0.036842105263157898	0.061403508771929821
58	-0.050438596491228081	-0.093859649122807032	0.18070175438596492	0.17719298245614035	-0.17894736842105263	0.085964912280701744	-0.47368421052631582
59	0.0084795321637426962	0.12280701754385964	0.19736842105263158	0.26754385964912281	-0.30964912280701756	-0.21140350877192982	-0.015789473684210534
60	0.012426900584795319	-0.09736842105263159	-0.12631578947368421	0.094736842105263161	0.25789473684210523	-0.057894736842105249	0.0035087719298245723
61	-0.26432748538011697	-0.17192982456140352	-0.34473684210526317	0.42894736842105263	-0.58157894736842097	-0.4210526315789474	-0.49561403508771934
62	0.076754385964912256	0.49473684210526314	0.17192982456140352	0.27105263157894738	-0.14298245614035088	-0.011403508771929825	-0.32280701754385965
63	0.23464912280701755	0.020175438596491235	-0.10175438596491226	0.50877192982456143	0.38157894736842107	0.6763157894736842	-0.077192982456140369
64	-0.21418128654970761	-0.37894736842105264	0.019298245614035064	-0.088596491228070173	-0.0070175438596491169	-0.26578947368421052	-0.56403508771929833
65	-0.15204678362573096	-0.30000000000000004	-0.52017543859649118	0.055263157894736847	-0.070175438596491224	-0.17719298245614035	0.099999999999999978
66	0.035233918128654965	0.099999999999999992	-0.2929824561403509	0.39824561403508774	0.045614035087719294	0.021052631578947378	-0.060526315789473685
67	-0.24926900584795322	-0.22017543859649122	-0.38508771929824559	-0.45350877192982453	0.20877192982456139	-0.33245614035087723	-0.31315789473684214
68	-0.031871345029239773	0	0.52017543859649118	0.070175438596491252	0.036842105263157898	-0.47456140350877191	-0.34385964912280703
69	0.097368421052631562	0.39035087719298245	-0.030701754385964952	0.33684210526315794	-0.10526315789473684	-0.17982456140350875	0.17280701754385966
70	-0.051608187134502936	-0.069298245614035109	-0.010526315789473679	-0.19912280701754387	-0.018421052631578949	-0.088596491228070201	0.076315789473684212
71	-0.11359649122807018	-0.21754385964912282	-0.49035087719298243	-0.55614035087719293	0.66754385964912277	-0.43421052631578949	0.34912280701754383
72	0.077485380116959088	0.27105263157894738	0.21578947368421056	0.053508771929824561	-0.14122807017543859	-0.042982456140350844	0.10877192982456141
73	-0.066666666666666666	-0.11491228070175438	0.054385964912280704	0.1798245614035088	-0.17368421052631577	-0.18684210526315792	-0.1587719298245614
74	0.003070175438596496	0.12719298245614036	0.11315789473684211	-0.21228070175438599	0.12543859649122807	0.046491228070175444	-0.18157894736842103
75	0.080701754385964927	0.11403508771929827	-0.18684210526315789	0.63245614035087727	-0.28771929824561404	-0.025438596491228073	0.23771929824561402
76	0.15263157894736842	-0.11140350877192984	-0.19385964912280707	0.6763157894736842	0.026315789473684216	0.36842105263157893	0.15000000000000002
77	0.10657894736842106	0.66666666666666674	0.21228070175438596	-0.4026315789473684	-0.18333333333333332	0.18859649122807018	0.15789473684210525
78	0.14795321637426898	0.35350877192982455	0.64473684210526316	0.07192982456140351	-0.56140350877192979	0.006140350877192946	0.37280701754385964
79	-0.0057017543859649326	0.19824561403508772	0.37982456140350873	-0.29561403508771933	0.24473684210526317	-0.44649122807017538	-0.11491228070175442
80	-0.045029239766081898	0.27368421052631575	0.032456140350877183	-0.41578947368421054	0.32543859649122808	-0.67368421052631589	0.18771929824561404
81	0.15774853801169589	-0.10000000000000001	-0.0824561403508772	0.28596491228070176	0.097368421052631576	0.56403508771929822	0.18157894736842106
82	0.22280701754385968	0.31929824561403508	0.21491228070175439	0.18947368421052632	0.23596491228070177	0.41228070175438591	-0.035087719298245612
83	0.079239766081871374	-0.19210526315789472	-0.13596491228070173	0.44210526315789478	-0.40263157894736845	0.20263157894736841	0.5614035087719299
84	-0.17397660818713448	-0.78245614035087718	0.12368421052631579	-0.098245614035087719	-0.36052631578947369	0.034210526315789469	0.039473684210526327
85	0.2247076023391813	0.47280701754385968	0.072807017543859681	0.58508771929824555	-0.30350877192982456	0.026315789473684223	0.4947368421052632
86	0.20394736842105265	0.15526315789473685	0.32719298245614037	-0.03333333333333334	0.18157894736842106	0.32456140350877194	0.26842105263157895
87	-0.11681286549707603	-0.024561403508771937	-0.26052631578947366	-0.44649122807017538	-0.27894736842105261	0.008771929824561403	0.30087719298245613
88	-0.077046783625731016	0.04824561403508771	0.31666666666666665	-0.23421052631578948	-0.14473684210526316	-0.008771929824561403	-0.43947368421052635
89	0.11432748538011694	-0.14649122807017545	0.19999999999999996	0.019298245614035037	0.55964912280701751	-0.071929824561403496	0.12543859649122807
90	-0.11461988304093566	-0.38771929824561402	-0.062280701754385964	-0.080701754385964913	-0.11578947368421051	0.092105263157894746	-0.1333333333333333
91	-0.050584795321637406	-0.36929824561403507	-0.64561403508771931	0.32368421052631574	0.20263157894736844	0.071052631578947367	0.11403508771929825
92	-0.044152046783625727	-0.081578947368421056	-0.51140350877192986	-0.41403508771929826	0.67719298245614035	0.37719298245614036	-0.31228070175438594
93	0.29181286549707602	0.21491228070175436	0.075438596491228027	0.4456140350877193	0.3043859649122807	0.45175438596491224	0.25877192982456143
94	0.066081871345029242	0.22807017543859648	-0.13596491228070173	0.36578947368421055	0.10701754385964912	0.17631578947368418	-0.34473684210526312
95	0.18888888888888888	0.27894736842105261	0.29999999999999999	0.42105263157894735	-0.0061403508771929825	0.14912280701754382	-0.0096491228070175461
96	-0.16856725146198834	-0.17105263157894737	-0.043859649122807015	-0.97807017543859653	-0.13596491228070173	0.24912280701754386	0.068421052631578952
97	-0.13903508771929823	-0.045614035087719301	0.14649122807017545	-0.35789473684210527	-0.71842105263157885	0.27192982456140347	-0.1307017543859649
98	-0.040789473684210521	0.0096491228070175461	-0.054385964912280704	-0.10701754385964912	0.16578947368421051	-0.57719298245614037	0.31842105263157894
99	-0.03728070175438597	0.31403508771929828	-0.43859649122807021	0.36754385964912273	0.065789473684210564	-0.26754385964912281	-0.26491228070175438
100	-0.1337719298245614	-0.25	0.0052631578947368307	-0.54649122807017547	0.099999999999999978	-0.030701754385964911	-0.080701754385964913
101	0.11315789473684212	0.36666666666666664	0.10000000000000003	-0.25087719298245614	0.55701754385964919	-0.48333333333333328	0.38947368421052631
102	0.086111111111111152	0.32631578947368423	0.68508771929824563	0.5859649122807018	-0.52017543859649118	-0.55087719298245608	-0.0096491228070175322
103	-0.18538011695906431	-0.61228070175438587	-0.37807017543859645	0.83157894736842108	-0.48947368421052634	0.19210526315789472	-0.65614035087719302
104	0.28011695906432749	0.067543859649122795	0.2043859649122807	0.56929824561403508	-0.06491228070175438	0.41754385964912277	0.48684210526315785
105	0.055994152046783652	0.512280701754386	-0.37368421052631579	0.41052631578947368	0.18771929824561404	-0.016666666666666663	-0.38421052631578945
106	-0.30540935672514619	0.020175438596491208	-0.12631578947368421	-0.70526315789473681	-0.81315789473684208	-0.28333333333333333	0.075438596491228069
107	0.11871345029239767	0.27368421052631575	-0.15175438596491228	0.19824561403508772	-0.36666666666666664	0.29736842105263162	0.46140350877192987
108	0.11388888888888891	-0.27982456140350875	0.45000000000000007	0.10263157894736842	-0.23508771929824562	0.19649122807017547	0.44912280701754387
109	-0.0093567251461988271	0.26403508771929829	-0.084210526315789472	-0.12982456140350879	-0.10964912280701755	-0.036842105263157898	0.040350877192982443
110	-0.28187134502923977	0.58771929824561409	-0.41403508771929826	-0.0035087719298245584	-0.61578947368421055	-0.74912280701754386	-0.49649122807017543
111	-0.054093567251461992	-0.41578947368421054	0.23771929824561405	-0.36403508771929827	-0.035087719298245619	-0.10175438596491226	0.35438596491228069
112	-0.04035087719298245	0.33508771929824566	0.18245614035087721	0.26666666666666666	-0.40263157894736845	-0.10350877192982456	-0.52017543859649118
113	0.055701754385964912	-0.011403508771929825	0.11666666666666667	0.011403508771929804	0.37631578947368421	-0.64473684210526316	0.48596491228070177
114	-0.11652046783625729	0.058771929824561413	0.079824561403508784	0.37456140350877193	-0.064912280701754366	-0.49035087719298248	-0.65701754385964906
115	-0.24005847953216375	-0.48596491228070177	-0.59912280701754383	-0.11842105263157898	0.30789473684210528	-0.34473684210526317	-0.20000000000000001
116	0.11842105263157894	-0.19736842105263158	0.42280701754385963	0.82894736842105254	-0.33333333333333331	0.093859649122807018	-0.10438596491228069
117	-0.13406432748538014	-0.07456140350877194	0.27894736842105261	-0.29999999999999999	0.048245614035087717	-0.56929824561403508	-0.18771929824561406
118	-0.0078947368421052651	-0.18771929824561401	-0.16315789473684214	-0.29736842105263162	0.32017543859649122	0.051754385964912282	0.22894736842105265
119	-0.24195906432748537	0.20877192982456139	-0.33684210526315789	-0.44736842105263164	-0.47982456140350876	0.017543859649122792	-0.4140350877192982
120	-0.039035087719298256	-0.11052631578947368	0.010526315789473661	0.070175438596491238	-0.25877192982456138	-0.1192982456140351	0.17368421052631577
121	0.14970760233918132	0.25087719298245614	-0.013157894736842091	0.05614035087719299	0.023684210526315794	0.28947368421052633	0.29122807017543861
122	-0.022660818713450298	0.26403508771929823	0.26140350877192986	-0.60964912280701755	-0.12280701754385964	-0.2070175438596491	0.27807017543859647
123	-0.13888888888888887	-0.021929824561403521	-0.59649122807017541	0.12719298245614036	0.35877192982456141	0.26315789473684215	-0.96403508771929824
124	-0.19619883040935671	-0.14561403508771931	-0.11754385964912281	-0.15000000000000002	-0.37105263157894736	-0.14122807017543859	-0.25175438596491229
125	-0.28289473684210525	-0.61403508771929816	0.043859649122807043	-0.66315789473684217	-0.033333333333333326	-0.13947368421052631	-0.29122807017543861
126	0.073830409356725163	0.11754385964912284	-0.25350877192982457	-0.026315789473684209	0.55789473684210533	0.068421052631578966	-0.021052631578947378
127	-0.06798245614035088	-0.58947368421052637	0.60526315789473684	0.43508771929824563	-0.48771929824561405	-0.24298245614035086	-0.1280701754385965
128	-0.019444444444444414	0.18245614035087718	0.64999999999999991	-0.3166666666666666	-0.22982456140350876	0.21842105263157896	-0.6210526315789473
129	0.25614035087719295	0.38596491228070173	0.21754385964912279	0.19035087719298244	-0.067543859649122809	0.35877192982456141	0.45175438596491224
130	-0.001608187134502929	-0.18596491228070175	0.14912280701754382	0.017543859649122806	0.041228070175438558	0.57719298245614037	-0.60877192982456141
131	-0.1767543859649123	-0.51403508771929829	-0.50438596491228072	-0.44035087719298249	0.092982456140350916	-0.040350877192982457	0.34561403508771926
132	0.057894736842105256	0.0078947368421052599	0.049999999999999989	0.5859649122807018	-0.30789473684210528	0.078947368421052627	-0.067543859649122795
133	0.091520467836257322	-0.47368421052631582	-0.062280701754385992	0.53333333333333333	0.48684210526315791	0.33771929824561403	-0.27280701754385961
134	-0.17485380116959062	-0.35350877192982455	0.1649122807017544	-0.069298245614035109	-0.026315789473684209	-0.34035087719298246	-0.42456140350877192
135	0.34561403508771926	0.33596491228070174	0.42368421052631577	0.47631578947368425	0.062280701754385992	0.32982456140350874	0.44561403508771924
136	-0.088596491228070173	0.27105263157894738	-0.60789473684210527	-0.092982456140350875	0.20000000000000001	-0.22280701754385962	-0.078947368421052655
137	-0.069152046783625715	-0.010526315789473689	0.21666666666666667	0.40350877192982459	-0.19210526315789475	-1.0298245614035086	0.19736842105263158
138	-0.064912280701754352	-0.27719298245614038	-0.9140350877192982	-0.047368421052631615	0.13771929824561405	0.39035087719298245	0.32105263157894737
139	-0.22631578947368422	-0.80350877192982462	-0.42543859649122806	-0.072807017543859653	-0.39035087719298245	0.09210526315789469	0.24210526315789477
140	-0.14999999999999997	0.25	-0.6210526315789473	-0.81140350877192979	0.48508771929824568	0.15614035087719297	-0.35877192982456141
141	-0.20453216374269009	-0.20614035087719298	0.16052631578947366	-0.69736842105263153	0.13596491228070176	-0.10789473684210525	-0.512280701754386
142	0.19692982456140351	-0.4692982456140351	0.44122807017543858	-0.10263157894736842	0.47894736842105262	0.20087719298245613	0.63245614035087727
143	0.019152046783625736	0.45000000000000001	-0.4692982456140351	0.29649122807017547	-0.20964912280701756	0.10350877192982458	-0.056140350877192997
144	0.063742690058479531	-0.18771929824561401	0.17192982456140352	0.22982456140350876	0.1763157894736842	0.073684210526315796	-0.081578947368421084
145	-0.0062865497076023402	0.026315789473684181	0.031578947368421054	0.29473684210526313	-0.1333333333333333	-0.17280701754385963	-0.084210526315789458
146	0.018128654970760216	-0.17982456140350878	0.039473684210526307	0.13596491228070176	0.25877192982456138	0.3719298245614035	-0.51754385964912286
147	-0.073245614035087725	-0.18859649122807021	0.056140350877192984	-0.15614035087719297	0.10964912280701755	-0.60263157894736841	0.34210526315789469
148	0.066812865497076046	0.14561403508771931	0.070175438596491224	-0.038596491228070184	0.7026315789473685	-0.29473684210526313	-0.18421052631578946
149	0.18055555555555555	0.07456140350877194	-0.18421052631578949	-0.086842105263157915	0.55000000000000004	0.55964912280701751	0.17017543859649126
150	-0.14868421052631581	-0.30087719298245613	-0.94210526315789478	0.1956140350877193	0.34385964912280698	-0.58508771929824566	0.39649122807017545
151	0.29152046783625735	0.54210526315789476	0.28070175438596495	0.10701754385964911	-0.035087719298245584	0.48333333333333328	0.3710526315789473
152	0.02441520467836257	-0.33157894736842108	0.24736842105263157	-0.11754385964912281	0.3666666666666667	-0.14385964912280702	0.12543859649122807
153	-0.10116959064327485	0.30701754385964913	0.052631578947368418	-0.67368421052631577	0.042982456140350844	-0.54210526315789465	0.20614035087719298
154	-0.090204678362573107	0.18333333333333335	-0.51754385964912286	-0.00087719298245614308	0.28508771929824561	-0.078947368421052627	-0.41228070175438597
155	-0.067836257309941514	0.17280701754385966	-0.12192982456140351	0.0026315789473684154	-0.32280701754385965	0.073684210526315796	-0.21140350877192982
156	0.18947368421052632	0.27543859649122804	-0.24122807017543862	0.60175438596491226	-0.018421052631578942	0.23333333333333336	0.28596491228070176
157	0.034502923976608188	-0.078947368421052655	0.28859649122807018	-0.094736842105263161	-0.34035087719298246	0.33245614035087723	0.10000000000000001
158	-0.076023391812865507	0.35701754385964912	-0.26842105263157895	-0.63684210526315788	0.070175438596491224	0.011403508771929804	0.010526315789473689
159	0.12339181286549709	0.40701754385964911	-0.035964912280701755	0.22368421052631579	0.37280701754385964	-0.42105263157894735	0.19385964912280704
160	0.010964912280701752	-0.41842105263157892	-0.20964912280701758	-0.15263157894736845	0.023684210526315797	0.56929824561403508	0.25350877192982457
161	0.082602339181286566	-0.0070175438596491238	-0.12631578947368419	0.39298245614035088	0.13245614035087722	0.039473684210526314	0.064035087719298264
162	0.038888888888888896	0.26140350877192986	0.52631578947368418	-0.31228070175438594	0.14385964912280702	-0.33157894736842103	-0.054385964912280718
163	0.046052631578947373	0.17456140350877195	0.32807017543859651	-0.40263157894736845	0.3719298245614035	-0.35087719298245612	0.15526315789473688
164	-0.027923976608187091	0.22631578947368425	0.088596491228070173	-1.0535087719298244	-0.31403508771929822	0.56491228070175437	0.32017543859649122
165	0.071198830409356734	-0.16929824561403511	0.088596491228070173	0.42105263157894735	0.20087719298245615	0.18157894736842106	-0.29561403508771927
166	-0.015058479532163752	0.24736842105263157	-0.32894736842105265	0.49035087719298248	-0.162280701754386	-0.2192982456140351	-0.11754385964912281
167	-0.050877192982456153	0.34824561403508769	-0.2614035087719298	0.15789473684210525	0.20701754385964913	-0.63596491228070173	-0.12105263157894738
168	0.059356725146198837	-0.06403508771929825	0.42280701754385963	-0.51842105263157889	-0.092105263157894773	0.4578947368421053	0.15000000000000002
169	0.12222222222222223	0.15175438596491228	0.17719298245614035	0.44035087719298244	0.15438596491228071	-0.20964912280701756	0.019298245614035078
170	0.026315789473684209	-0.1131578947368421	0.23157894736842105	0.24912280701754386	-0.085087719298245629	-0.19210526315789472	0.067543859649122795
171	-0.12163742690058481	-0.21403508771929824	-0.093859649122807004	0.062280701754385971	-0.66666666666666674	0.020175438596491291	0.16228070175438597
172	-0.087134502923976578	-0.2070175438596491	-0.37631578947368421	-0.16228070175438597	0.23508771929824562	-0.15438596491228074	0.14210526315789476
173	0.013596491228070181	-0.15964912280701754	-0.0017543859649122862	-0.24035087719298245	-0.31666666666666665	0.16842105263157897	0.63157894736842113
174	0.20336257309941522	-0.10614035087719298	0.30175438596491228	0.40614035087719302	0.43771929824561406	0.0035087719298245723	0.17719298245614035
175	0.072076023391812863	-0.30614035087719299	0.13245614035087719	-0.043859649122807015	0.016666666666666677	0.54035087719298247	0.092982456140350889
176	-0.02383040935672515	0.16491228070175437	-0.45350877192982453	0.043859649122807015	0.22719298245614034	0.00087719298245611532	-0.12631578947368419
177	0.16769005847953214	-0.033333333333333354	0.65614035087719302	0.065789473684210509	-0.20789473684210524	0.24473684210526314	0.2807017543859649
178	0.0092105263157894832	0.15263157894736842	-0.16754385964912283	0.0026315789473684154	0.67982456140350878	0.12017543859649123	-0.73245614035087714
179	0.088742690058479526	-0.30263157894736842	-0.28947368421052633	-0.085087719298245629	0.44824561403508767	0.70438596491228078	0.057017543859649106
180	-0.026023391812865504	-0.38859649122807016	-0.053508771929824554	-0.21754385964912282	0.014035087719298248	-0.014035087719298248	0.50350877192982457
181	0.10482456140350878	0.078947368421052655	0.027192982456140366	0.030701754385964897	0.10350877192982456	-0.081578947368421056	0.47017543859649125
182	-0.25336257309941518	0.18421052631578946	-0.63684210526315788	-0.059649122807017549	-0.29999999999999999	-0.51052631578947372	-0.19736842105263158
183	-0.22222222222222221	-0.40175438596491231	-0.72105263157894739	0.40000000000000002	-0.43245614035087721	-0.1763157894736842	-0.0017543859649122723
184	-0.055555555555555559	0.034210526315789469	-0.29122807017543861	-0.46666666666666667	0.063157894736842121	0.26754385964912281	0.059649122807017563
185	-0.094590643274853822	-0.062280701754385978	0.012280701754385948	0.057894736842105304	-0.40350877192982459	-0.16315789473684211	-0.008771929824561403
186	-0.082894736842105257	0.268421052631579	-0.44298245614035087	-0.18245614035087721	0.06842105263157891	-0.58070175438596494	0.37192982456140355
187	-0.10321637426900586	-0.53947368421052633	0.22543859649122808	-0.29210526315789476	-0.37368421052631579	0.0008771929824561292	0.35964912280701755
188	0.27807017543859652	0.17894736842105266	0.13157894736842107	0.79122807017543861	0.42192982456140349	0.15614035087719297	-0.011403508771929831
189	-0.13625730994152049	-0.53333333333333333	-0.17719298245614035	-0.25175438596491229	-0.05526315789473684	0.028947368421052631	0.17105263157894737
190	-0.17397660818713448	0.1710526315789474	-0.080701754385964899	-0.36929824561403507	-0.3359649122807018	0.022807017543859651	-0.45175438596491224
191	-0.093128654970760241	-0.26403508771929823	0.21754385964912279	-0.53947368421052633	-0.16666666666666669	-0.35263157894736841	0.54649122807017547
192	-0.18362573099415203	0.16315789473684211	0.2219298245614035	-0.47982456140350876	-0.506140350877193	-0.20614035087719298	-0.29473684210526319
193	0.076169590643274845	0.32631578947368423	-0.156140350877193	0.11140350877192984	0.2131578947368421	0.28421052631578947	-0.32192982456140351
194	-0.070906432748538029	-0.15438596491228068	-0.41754385964912283	0.028070175438596495	0.27719298245614032	-0.21842105263157896	0.059649122807017535
195	-0.039912280701754378	0.19298245614035087	0.243859649122807	0.19298245614035087	-0.47280701754385962	0.1649122807017544	-0.56140350877192979
196	0.014035087719298242	-0.054385964912280704	0.11754385964912281	-0.096491228070175433	0.097368421052631604	0.32105263157894737	-0.30087719298245619
197	0.12573099415204678	-0.036842105263157898	0.54035087719298247	0.46666666666666667	-0.044736842105263186	-0.078947368421052627	-0.092105263157894746
198	0.19415204678362574	0.27280701754385966	0.14824561403508771	0.59473684210526323	0.26403508771929823	-0.14736842105263157	0.032456140350877183
199	0.1036549707602339	-0.13771929824561405	-0.19298245614035087	0.17280701754385963	0.49649122807017543	-0.0824561403508772	0.36578947368421055
200	0.035526315789473684	-0.0394736842105263	-0.19736842105263158	-0.16228070175438597	0.18684210526315789	0.32719298245614037	0.098245614035087719
201	-0.053216374269005849	-0.10964912280701755	-0.36315789473684212	-0.17280701754385963	-0.074561403508771926	0.0078947368421052599	0.39298245614035088
202	0.090350877192982459	-0.052631578947368404	-0.29035087719298247	0.38421052631578945	0.4456140350877193	0.262280701754386	-0.20701754385964913
203	0.077923976608187118	-0.13859649122807019	-0.15789473684210528	0.1701754385964912	0.23070175438596491	-0.060526315789473685	0.42368421052631577
204	-0.14883040935672517	-0.1789473684210526	-0.33771929824561403	0.68947368421052624	-0.22280701754385965	-0.18245614035087721	-0.66052631578947374
205	0.033479532163742672	-0.042105263157894743	0.094736842105263161	0.58245614035087723	-0.56052631578947376	0.059649122807017535	0.066666666666666652
206	0.024561403508771895	0.4570175438596491	0.44122807017543858	0.20000000000000001	-0.22105263157894736	-0.19473684210526318	-0.53508771929824561
207	-0.16622807017543859	0.14824561403508774	-0.51140350877192986	-0.37105263157894741	0.17105263157894737	-0.50877192982456143	0.074561403508771912
208	0.24619883040935672	-0.58771929824561409	0.41315789473684211	0.15614035087719297	0.1587719298245614	0.49824561403508771	0.83859649122807012
209	0.10482456140350878	-0.034210526315789469	0.10350877192982456	0.33859649122807017	-0.11491228070175438	-0.0035087719298245645	0.33947368421052637
210	0.24195906432748537	0.00087719298245613917	0.41666666666666663	-0.052631578947368418	0.34122807017543855	0.40789473684210531	0.33771929824561409
211	-0.02938596491228072	-0.16315789473684211	-0.39035087719298245	0.3403508771929824	0.3236842105263158	-0.038596491228070184	-0.24824561403508771
212	0.048538011695906429	0.13421052631578947	0.28333333333333333	-0.41403508771929826	-0.04473684210526313	0.25	0.082456140350877186
213	-0.089181286549707625	-0.087719298245614044	-0.88070175438596499	-0.043859649122807015	0.09561403508771929	0.75964912280701757	-0.3780701754385965
214	0.022368421052631565	0.43508771929824558	0.27280701754385966	-0.058771929824561392	-0.23070175438596491	-0.83684210526315794	0.55263157894736836
215	0.061549707602339181	-0.58245614035087723	0.518421052631579	0.49210526315789471	-0.31052631578947365	0.16666666666666666	0.085087719298245601
216	-0.087573099415204692	0.24122807017543857	-0.58684210526315794	-0.39561403508771931	-0.19649122807017544	0.43333333333333335	-0.021052631578947364
217	-0.10614035087719299	-0.037719298245614041	-0.09122807017543863	-0.506140350877193	0.00087719298245614308	-0.39385964912280702	0.39122807017543859
218	-0.096052631578947389	0.24298245614035088	-0.57719298245614037	-0.55350877192982462	0.27807017543859647	0.22982456140350876	-0.19649122807017547
219	0.073684210526315796	0.035964912280701769	-0.58157894736842108	0.76315789473684215	0.13596491228070179	0.11842105263157894	-0.029824561403508767
220	0.1679824561403509	0.23157894736842105	-0.099122807017543862	0.18245614035087721	-0.018421052631578949	0.008771929824561403	0.7026315789473685
221	-0.0057017543859649257	-0.256140350877193	-0.18421052631578949	0.26491228070175438	0.30789473684210528	0.11666666666666667	-0.28333333333333338
222	0.041228070175438607	0.19736842105263158	0.1649122807017544	0.037719298245614027	-0.33333333333333331	0.24912280701754386	-0.068421052631578938
223	0.033187134502923973	0.17543859649122806	-0.030701754385964918	-0.34912280701754389	0.38070175438596493	0.0070175438596491446	0.01578947368421052
224	-0.051315789473684224	-0.23245614035087719	0.20000000000000001	0.12456140350877193	-0.11754385964912281	-0.67368421052631589	0.39122807017543859
225	0.050730994152046772	0.31403508771929822	0.13596491228070176	-0.10087719298245615	-0.2192982456140351	0.026315789473684223	0.14824561403508771
226	0.045760233918128647	-0.10614035087719299	-0.079824561403508784	-0.5	0.32807017543859651	0.46403508771929824	0.16842105263157894
227	0.13508771929824559	-0.23157894736842105	0.12368421052631581	0.47982456140350871	0.31929824561403508	-0.30350877192982456	0.42280701754385963
228	0.080555555555555533	0.24122807017543857	-0.038596491228070184	0.047368421052631574	0.070175438596491224	0.18421052631578944	-0.021052631578947378
229	0.13538011695906435	0.26491228070175438	0.087719298245614086	0.18421052631578946	0.57017543859649122	-0.56403508771929822	0.26929824561403509
230	0.13830409356725146	-0.15087719298245614	-0.050877192982456146	0.07456140350877194	-0.11578947368421055	0.85175438596491215	0.22105263157894739
231	0.021637426900584806	-0.29999999999999999	0.15438596491228068	0.34035087719298246	-0.13245614035087716	0.39912280701754388	-0.33157894736842103
232	0.08830409356725144	0.55263157894736836	-0.14385964912280705	-0.28947368421052633	0.033333333333333326	0.5429824561403509	-0.16578947368421054
233	-0.079824561403508743	0.25789473684210529	-0.06403508771929825	-0.50964912280701746	0.34912280701754389	-0.45263157894736844	-0.059649122807017535
234	0.085526315789473673	-0.21666666666666667	0.49561403508771934	0.07982456140350877	-0.13245614035087722	0.27192982456140352	0.014912280701754377
235	-0.081286549707602351	-0.23684210526315788	0.32017543859649122	0.029824561403508754	-0.19298245614035092	-0.23245614035087722	-0.17543859649122806
236	-0.048830409356725148	0.081578947368421056	0.35701754385964912	-0.78596491228070176	0.13245614035087719	0.042105263157894736	-0.12017543859649124
237	-0.036403508771929848	0.48684210526315785	-0.83070175438596494	-0.74035087719298243	0.55263157894736847	-0.27543859649122809	0.58859649122807012
238	-0.11038011695906436	0.45526315789473681	-0.8482456140350878	0.34912280701754383	0.34473684210526317	-0.44122807017543864	-0.52192982456140347
239	0.00043859649122805305	-0.23859649122807017	0.44122807017543858	0.60175438596491226	0.38596491228070173	-0.43157894736842106	-0.75614035087719289
240	0.10584795321637426	0.068421052631578938	-0.1114035087719298	0.15789473684210525	0.099999999999999992	0.035087719298245612	0.38508771929824559
241	0.13406432748538014	0.23421052631578948	0.093859649122807004	-0.47456140350877196	-0.25	0.39736842105263159	0.80350877192982462
242	0.1276315789473684	0.1675438596491228	0.12017543859649121	-0.30000000000000004	0.13859649122807016	0.07192982456140351	0.56754385964912279
243	-0.023830409356725122	-0.23596491228070177	-0.23333333333333334	-0.47017543859649119	0.65877192982456145	-0.050877192982456132	0.18859649122807018
244	0.16096491228070173	0.39210526315789473	0.34824561403508769	-0.25877192982456143	-0.0070175438596491446	0.41052631578947363	0.080701754385964886
245	0.072660818713450287	0.23947368421052634	0.16666666666666666	0.19210526315789475	0.493859649122807	-0.3236842105263158	-0.33245614035087717
246	0.089766081871345035	-0.18157894736842106	-0.10877192982456138	0.45614035087719296	0.2868421052631579	0.10526315789473684	-0.019298245614035078
247	0.0042397660818713307	0.4149122807017544	0.0052631578947368585	0.29999999999999993	-0.33421052631578946	-0.32192982456140351	-0.038596491228070184
248	0.0040935672514619869	0.016666666666666663	0.57192982456140351	0.1956140350877193	0.17368421052631577	-0.87982456140350873	-0.053508771929824589
249	0.2700292397660819	0.2131578947368421	0.61491228070175441	0.42719298245614035	0.17368421052631577	0.51666666666666661	-0.32543859649122808
250	0.043567251461988303	0.0035087719298245515	0.24649122807017546	-0.054385964912280704	-0.55789473684210522	0.66666666666666663	-0.0429824561403509
251	-0.037719298245614034	0.40350877192982454	0.22280701754385965	-0.052631578947368418	-0.19122807017543858	-0.43947368421052635	-0.16929824561403509
252	-0.24561403508771928	-0.083333333333333343	-0.31403508771929822	-0.69122807017543852	-0.487719298245614	0.1245614035087719	-0.021929824561403494
253	-0.039619883040935673	0.055263157894736847	-0.18859649122807021	-0.22719298245614034	-0.21403508771929824	0.31315789473684208	0.023684210526315794
254	-0.2530701754385965	-0.27368421052631581	-0.39649122807017545	0.065789473684210537	-0.32017543859649128	-0.86491228070175441	0.27105263157894738
255	0.162280701754386	-0.39035087719298245	0.47807017543859642	0.38596491228070184	0.46140350877192982	-0.13157894736842105	0.17017543859649126
256	0.0026315789473684167	0.14210526315789473	-0.31491228070175437	-0.27280701754385966	0.31403508771929822	0.10263157894736841	0.044736842105263165
257	0.085526315789473686	-0.24649122807017543	0.29473684210526319	0.07631578947368417	0.60877192982456141	-0.14122807017543859	-0.078947368421052627
258	-0.22207602339181287	-0.19473684210526315	0.1587719298245614	-0.08771929824561403	-0.87192982456140344	0.15701754385964911	-0.493859649122807
259	0.058918128654970779	-0.14122807017543859	0.10877192982456141	0.071052631578947367	-0.30701754385964908	0.33333333333333337	0.28859649122807018
260	0.10599415204678363	0.57105263157894737	-0.19649122807017544	0.085087719298245615	-0.29561403508771933	0.20263157894736838	0.26929824561403515
261	-0.045321637426900575	-0.78245614035087718	0.37631578947368421	0.28771929824561404	-0.075438596491228027	-0.01491228070175438	-0.063157894736842107
262	0.32192982456140351	0.14649122807017545	0.24298245614035088	0.34473684210526312	0.30526315789473685	0.52894736842105261	0.36315789473684207
263	0.038596491228070184	0.55701754385964919	-0.72807017543859653	0.068421052631578952	-0.43333333333333335	0.50964912280701757	0.25789473684210529
264	-0.0051169590643274825	-0.48421052631578948	0.17807017543859649	0.45438596491228073	0.35087719298245618	0.21140350877192982	-0.74122807017543857
265	0.11388888888888889	0.032456140350877183	-0.098245614035087719	0.2807017543859649	0.31666666666666665	-0.027192982456140352	0.17894736842105263
266	0.12997076023391813	0.11140350877192981	0.56666666666666665	0.35614035087719292	-0.060526315789473678	-0.14736842105263157	-0.046491228070175458
267	-0.094298245614035103	0.41842105263157892	0.18771929824561404	0.14824561403508771	-0.18508771929824563	-0.96754385964912282	-0.16754385964912283
268	0.13728070175438598	-0.15526315789473685	0.46403508771929824	0.24912280701754388	0.10350877192982456	0.067543859649122823	0.094736842105263175
269	0.039473684210526314	0.14999999999999999	-0.14122807017543859	-0.43157894736842106	0.33771929824561403	-0.028947368421052635	0.35087719298245612
270	-0.18494152046783627	-0.85263157894736841	0.14736842105263162	-0.25438596491228072	0.45789473684210524	-0.62982456140350873	0.021929824561403521
271	0.2450292397660819	0.045614035087719315	0.46228070175438596	0.58771929824561409	0.33684210526315794	0.14035087719298248	-0.10263157894736841
272	0.082309941520467847	0.26754385964912281	-0.28859649122807018	-0.46052631578947367	0.19210526315789472	0.66491228070175445	0.11842105263157898
273	-0.18026315789473682	0.26491228070175438	-0.75789473684210529	0.35175438596491226	-0.43947368421052635	-0.38508771929824559	-0.11578947368421055
274	0.099707602339181314	-0.70175438596491224	0.23421052631578948	0.29736842105263162	0.35263157894736846	-0.21842105263157896	0.63421052631578956
275	-0.16944444444444443	-0.042105263157894729	0.31666666666666665	0.1763157894736842	-1.093859649122807	-0.53508771929824561	0.1614035087719298
276	-0.070614035087719282	-0.25789473684210529	0.2078947368421053	-0.53333333333333333	-0.16578947368421054	0.50526315789473686	-0.17982456140350878
277	-0.05921052631578947	0.15701754385964914	0.017543859649122806	0.5245614035087719	0.14473684210526316	-0.22017543859649122	-0.97894736842105257
278	-0.0014619883040935717	0.46052631578947367	-0.16052631578947368	0.1710526315789474	0.025438596491228094	-0.17807017543859652	-0.32719298245614037
279	0.062280701754385964	0.11842105263157894	-0.045614035087719308	0.50789473684210518	0.16052631578947368	-0.55789473684210522	0.19035087719298244
280	0.032456140350877204	0.10263157894736846	-0.58333333333333337	-0.049122807017543846	-0.22543859649122808	0.61315789473684212	0.33684210526315794
281	-0.017397660818713467	0.031578947368421047	-0.059649122807017535	-0.050877192982456132	-0.74210526315789482	0.36578947368421055	0.35087719298245612
282	0.0040935672514619825	0.17105263157894737	-0.56315789473684208	-0.27105263157894738	0.34210526315789475	-0.04824561403508773	0.39385964912280702
283	-0.12967836257309942	0.43947368421052635	-0.019298245614035092	-0.51315789473684215	-0.17719298245614037	-0.26315789473684215	-0.24473684210526314
284	-0.18728070175438596	0.019298245614035078	-0.44122807017543858	-0.059649122807017549	-0.2868421052631579	-0.23508771929824562	-0.12017543859649127
285	-0.063596491228070165	0.21052631578947367	0.40438596491228068	-0.48947368421052634	-0.37280701754385964	-0.51315789473684204	0.37894736842105264
286	0.094444444444444442	0.42017543859649126	0.057894736842105277	-0.59385964912280698	0.27807017543859647	-0.0070175438596491169	0.41140350877192977
287	0.083479532163742667	-0.19649122807017544	0.10526315789473686	0.3719298245614035	0.050000000000000003	-0.44298245614035092	0.61315789473684212
288	0.065058479532163732	0.31228070175438599	-0.49035087719298248	0.493859649122807	-0.060526315789473699	0.026315789473684202	0.10877192982456142
289	0.046783625730994143	0.0070175438596491169	-0.15000000000000002	0.23421052631578948	0.46491228070175439	-0.14473684210526316	-0.13070175438596493
290	-0.17865497076023393	-0.79561403508771922	0	0.30789473684210528	-0.17105263157894737	-0.8236842105263158	0.41052631578947363
291	-0.0064327485380117162	-0.29473684210526319	0.22368421052631576	-0.72807017543859653	0.051754385964912282	0.49649122807017543	0.21228070175438596
292	-0.14532163742690057	0.28421052631578947	-0.34649122807017541	-0.35263157894736841	-0.00087719298245614156	-0.39736842105263159	-0.058771929824561392
293	0.22880116959064326	-0.012280701754385961	0.16315789473684209	0.05877192982456142	0.61929824561403501	0.23947368421052631	0.3043859649122807
294	0.11710526315789473	0.24561403508771931	0.058771929824561392	0.50877192982456143	-0.1280701754385965	-0.29824561403508776	0.31578947368421051
295	-0.033918128654970764	-0.076315789473684198	0.12105263157894736	-0.43947368421052629	0.2131578947368421	0.14473684210526316	-0.16666666666666669
296	-0.031286549707602355	-0.084210526315789486	-0.52280701754385972	-0.17543859649122809	0.66754385964912277	0.012280701754386003	-0.085087719298245629
297	-0.010964912280701769	0.48508771929824557	-0.26578947368421052	-0.30789473684210533	-0.56403508771929822	0.31052631578947365	0.27631578947368418
298	0.046929824561403488	-0.039473684210526327	0.053508771929824561	0.023684210526315752	0.088596491228070173	0.16052631578947366	-0.0052631578947368585
299	-0.052485380116959059	0.0043859649122807015	0.0043859649122806876	-0.16842105263157894	-0.019298245614035085	-0.020175438596491228	-0.11578947368421053
300	-0.19532163742690056	-0.22368421052631579	0.27807017543859647	-0.60614035087719298	-0.38684210526315788	-0.18421052631578944	-0.049122807017543874
301	-0.11929824561403508	0.16842105263157897	-0.54736842105263162	0.48333333333333334	0.12105263157894737	-0.61491228070175441	-0.32631578947368423
302	-0.13508771929824565	-0.64912280701754388	-0.22280701754385968	0.16666666666666666	-0.010526315789473675	-0.046491228070175444	-0.048245614035087717
303	0.23070175438596488	0.42719298245614035	0.14035087719298245	0.22192982456140353	-0.17982456140350878	0.5903508771929824	0.18421052631578946
304	0.080701754385964899	0.39122807017543859	0.086842105263157887	-0.56403508771929822	0.05614035087719299	0.39824561403508768	0.11578947368421053
305	-0.086549707602339168	-0.03157894736842104	0.023684210526315787	-0.38684210526315788	0.088596491228070173	0.0078947368421052599	-0.22105263157894736
306	-0.19649122807017547	-0.30614035087719299	-0.37105263157894736	0.18684210526315789	-0.68859649122807021	-0.084210526315789472	0.084210526315789458
307	0.048245614035087737	0.26578947368421052	-0.24649122807017543	0.55175438596491233	-0.1763157894736842	-0.21754385964912282	0.11228070175438598
308	0.073391812865497091	-0.52017543859649118	0.48333333333333334	0.041228070175438586	0.26491228070175438	-0.34210526315789475	0.51315789473684215
309	0.17324561403508776	-0.17456140350877192	0.043859649122807015	0.67280701754385963	0.1149122807017544	0.45526315789473693	-0.072807017543859653
310	0.15453216374269008	0.0026315789473684223	-0.11052631578947368	-0.028947368421052638	0.67982456140350878	-0.2017543859649123	0.5859649122807018
311	0.11038011695906431	-0.25789473684210529	0.4631578947368421	-0.20789473684210527	0.23508771929824562	0.33596491228070174	0.093859649122807004
312	0.10190058479532164	0.38859649122807016	0.15438596491228071	-0.51403508771929829	0.088596491228070173	0.17894736842105266	0.31491228070175437
313	-0.017397660818713457	0.13508771929824559	-0.15000000000000002	0.13245614035087719	0.23508771929824562	-0.24298245614035091	-0.21403508771929824
314	-0.025730994152046788	-0.29736842105263162	0.46052631578947367	-0.69999999999999996	-0.071052631578947367	0.36929824561403507	0.084210526315789458
315	-0.031725146198830434	-0.47982456140350876	-0.89736842105263159	-0.1956140350877193	0.30087719298245613	0.61842105263157898	0.4631578947368421
316	0.11228070175438594	0.22543859649122805	0.29122807017543861	0.56140350877192979	-0.61842105263157898	0.42280701754385963	-0.20877192982456139
317	-0.12236842105263158	0.017543859649122813	-0.10263157894736843	-0.75350877192982457	-0.036842105263157898	-0.21228070175438596	0.35350877192982455
318	0.11739766081871345	0.29912280701754385	-0.028947368421052624	0.32192982456140351	0.24649122807017546	-0.089473684210526261	-0.044736842105263158
319	0.1679824561403509	0.019298245614035085	0.73157894736842111	0.4087719298245614	-0.014912280701754405	0.0043859649122807154	-0.14122807017543859
320	0.156140350877193	0.50964912280701757	0.25263157894736843	0.7026315789473685	-0.23596491228070177	0.0061403508771929877	-0.2982456140350877
321	-0.0013157894736842216	-0.13947368421052633	-0.052631578947368425	0.070175438596491169	0.1236842105263158	-0.12719298245614033	0.1175438596491228
322	0.023099415204678352	0.21140350877192982	0.025438596491228066	0.14210526315789473	-0.22456140350877193	-0.020175438596491232	0.0043859649122806876
323	-0.15716374269005848	-0.44473684210526321	-0.12456140350877193	0.19385964912280701	-0.67719298245614035	-0.079824561403508756	0.18947368421052632
324	0.013888888888888876	-0.15350877192982454	-0.28859649122807018	0.58859649122807012	-0.33771929824561403	-0.031578947368421095	0.30614035087719299
325	-0.024707602339181289	0.035087719298245619	0.04649122807017543	0.16578947368421054	-0.66929824561403506	0.38684210526315788	-0.11315789473684211
326	-0.08713450292397662	-0.06403508771929825	0.10000000000000001	-0.506140350877193	0.019298245614035085	0.064035087719298223	-0.13596491228070173
327	-0.10102339181286547	-0.15614035087719297	0.39649122807017545	-0.45263157894736838	0.25877192982456138	-0.13421052631578945	-0.51842105263157889
328	0.17690058479532164	0.16842105263157892	0.46491228070175439	0.36228070175438598	0.027192982456140352	-0.039473684210526327	0.078070175438596484
329	-0.099415204678362581	-0.19649122807017544	0.48245614035087714	0.10175438596491228	-0.23684210526315791	-0.57894736842105265	-0.16842105263157894
330	0.13479532163742691	0.0070175438596491307	0.2868421052631579	0.14649122807017542	-0.2929824561403509	0.25087719298245614	0.41052631578947368
331	-0.10000000000000002	-0.025438596491228059	-0.13771929824561402	-0.10087719298245615	0.27192982456140352	-0.38596491228070179	-0.22192982456140353
332	0.0837719298245614	0.63421052631578956	0.28245614035087718	-0.7868421052631579	-0.39912280701754388	0.38508771929824559	0.38684210526315788
333	0.037426900584795315	0.052631578947368432	0.1157894736842105	0.51929824561403515	-0.28157894736842104	-0.44035087719298249	0.25877192982456138
334	0.12207602339181285	-0.062280701754385964	0.65526315789473677	-0.22192982456140353	0.30614035087719299	0.30438596491228076	-0.24912280701754383
335	0.02836257309941519	0.20175438596491227	-0.31052631578947365	-0.72807017543859653	0.35789473684210527	0.53508771929824561	0.11403508771929821
336	-0.0099415204678362599	0.070175438596491224	-0.0017543859649122792	0.3236842105263158	0.088596491228070187	-0.41666666666666669	-0.12368421052631579
337	-0.1399122807017544	-0.6271929824561403	0.26228070175438595	0.24824561403508771	-0.29561403508771933	-0.39824561403508774	-0.028947368421052628
338	-0.08538011695906432	-0.12456140350877193	-0.037719298245614041	0.47017543859649125	0.0429824561403509	-0.29999999999999999	-0.56315789473684208
339	-0.1149122807017544	-0.27280701754385966	-0.07456140350877194	-0.23508771929824562	0.099122807017543862	-0.24385964912280703	0.037719298245614034
340	0.13523391812865498	-0.14210526315789473	0.038596491228070157	0.27982456140350875	0.45000000000000007	-0.13508771929824559	0.32017543859649122
341	-0.098830409356725116	-0.37456140350877193	-0.62982456140350873	-0.42807017543859649	0.092982456140350875	0.41228070175438591	0.33421052631578946
342	0.19195906432748536	0.37807017543859645	0.16403508771929823	0.41403508771929826	0.067543859649122795	-0.0052631578947368498	0.13333333333333333
343	0.095467836257309938	0.42192982456140349	0.022807017543859637	0.042105263157894729	-0.23421052631578945	0.28333333333333333	0.036842105263157898
344	0.20497076023391811	0.46052631578947367	0.2017543859649123	0.83333333333333326	-0.07017543859649128	0.39385964912280702	-0.58947368421052637
345	0.28654970760233917	-0.072807017543859653	0.36754385964912278	0.25	0.37017543859649127	0.49824561403508771	0.30614035087719305
346	-0.036988304093567258	-0.46140350877192982	-0.062280701754385964	0.004385964912280705	0.44298245614035081	0.17807017543859649	-0.3236842105263158
347	-0.0057017543859649127	0.021052631578947378	0.24736842105263157	0.33245614035087723	-0.36052631578947369	-0.22543859649122805	-0.049122807017543853
348	-0.043128654970760218	-0.1333333333333333	0.33245614035087723	-0.43421052631578944	0.052631578947368418	-0.077192982456140341	0.00087719298245614308
349	0.030994152046783612	-0.28508771929824561	-0.54561403508771933	0.31666666666666671	0.45877192982456139	0.38245614035087716	-0.14122807017543859
350	-0.05204678362573098	-0.04912280701754386	-0.29473684210526319	-0.46052631578947367	0.64824561403508774	-0.070175438596491224	-0.085964912280701758
351	-0.070321637426900591	0.14473684210526316	0.25526315789473686	-0.1131578947368421	-0.27456140350877195	0.13771929824561402	-0.57192982456140351
352	0.052631578947368418	0.065789473684210537	-0.22631578947368422	0.30964912280701756	0.27543859649122804	-0.30614035087719299	0.19736842105263161
353	-0.082748538011695905	0.17017543859649123	0.41929824561403511	-0.45526315789473687	-0.12017543859649121	-0.51403508771929829	0.0035087719298245584
354	0.04663742690058479	-0.27456140350877195	-0.0017543859649122723	0.27456140350877195	0.16052631578947368	0.17456140350877192	-0.053508771929824575
355	-0.036549707602339186	-0.15087719298245611	-0.19298245614035092	0.10350877192982455	0.066666666666666652	-0.30614035087719299	0.26052631578947372
356	-0.00043859649122805305	0.4692982456140351	-0.31228070175438594	0.0043859649122807015	-0.35175438596491226	-0.25087719298245614	0.43859649122807021
357	0.03099415204678363	0.33421052631578951	-0.065789473684210523	0.72982456140350882	-0.43947368421052635	-0.037719298245614027	-0.33508771929824566
358	-0.0074561403508771979	-0.037719298245614041	0.46491228070175439	-0.25789473684210529	0.042105263157894736	-0.54385964912280704	0.28771929824561404
359	-0.21725146198830414	-0.29210526315789476	-0.81228070175438605	0.16491228070175437	-0.20175438596491227	0.35877192982456141	-0.52105263157894743
360	0.034064327485380123	0.17543859649122809	0.12456140350877193	0.099122807017543835	-0.49298245614035086	0.22631578947368419	0.07192982456140351
361	0.19064327485380117	0.34824561403508769	-0.22807017543859648	0.47982456140350882	-0.082456140350877227	0.17280701754385963	0.45350877192982453
362	-0.063304093567251446	0.44298245614035087	0.044736842105263144	-0.55964912280701751	0.44649122807017549	-0.59561403508771926	-0.1587719298245614
363	-0.025146198830409371	-0.10964912280701755	-0.33333333333333337	0.077192982456140355	-0.36315789473684212	0.11491228070175438	0.46315789473684205
364	0.13625730994152049	-0.45526315789473681	-0.24298245614035088	0.62368421052631584	0.43947368421052635	0.49122807017543857	-0.038596491228070177
365	0.056725146198830421	0.096491228070175461	-0.21491228070175439	0.24035087719298245	0.28947368421052633	-0.28947368421052633	0.21842105263157896
366	-0.02543859649122808	-0.23333333333333334	0.085964912280701744	-0.31315789473684208	0.42719298245614035	-0.093859649122807087	-0.025438596491228066
367	-0.00073099415204678131	0.080701754385964913	-0.085964912280701744	-0.23421052631578948	0.14210526315789473	0.051754385964912275	0.041228070175438614
368	0.061257309941520455	-0.256140350877193	-0.0096491228070175461	-0.07192982456140351	0.52807017543859647	-0.0061403508771930015	0.18333333333333335
369	0.18084795321637426	-0.074561403508771912	0.43596491228070178	-0.053508771929824561	0.098245614035087719	0.013157894736842098	0.66578947368421049
370	-0.13157894736842107	-0.17719298245614035	0.16052631578947368	-0.016666666666666663	-0.30000000000000004	-0.41052631578947368	-0.045614035087719301
371	0.076608187134502945	0.12631578947368421	0.27894736842105261	0.52894736842105272	-0.49561403508771928	0.12631578947368419	-0.10526315789473686
372	0.095614035087719318	0.5368421052631579	0.24122807017543857	0.53421052631578947	-0.3903508771929825	0.0043859649122807154	-0.35263157894736841
373	0.093713450292397638	0.12807017543859647	-0.10789473684210527	0.52894736842105261	-0.13771929824561402	0.09561403508771929	0.055263157894736847
374	-0.22192982456140353	-0.10087719298245618	-0.31052631578947371	-0.29736842105263162	-0.28245614035087718	-0.12105263157894741	-0.2192982456140351
375	0.12821637426900587	-0.28245614035087724	-0.18771929824561404	0.32807017543859651	0.14649122807017545	0.58684210526315794	0.17807017543859649
376	0.31301169590643274	0.47456140350877196	0.38508771929824559	0.42368421052631577	0.22982456140350876	-0.066666666666666666	0.43157894736842101
377	-0.040204678362573076	-0.15263157894736842	0.22719298245614034	-0.71052631578947367	0.093859649122807032	0.2385964912280702	0.062280701754385992
378	0.27061403508771925	0.00087719298245614004	0.66666666666666663	0.77192982456140347	-0.12017543859649127	0.023684210526315808	0.2807017543859649
379	0.10540935672514622	-0.41403508771929826	0.21052631578947367	0.48070175438596491	-0.10263157894736841	-0.08771929824561403	0.54561403508771933
380	0.30950292397660822	0.47807017543859653	0.55614035087719293	0.493859649122807	0.21754385964912282	0.049122807017543874	0.062280701754385964
381	0.19312865497076026	-0.014912280701754387	0.47192982456140353	0.065789473684210509	0.19473684210526318	0.17105263157894737	0.27017543859649124
382	0.064473684210526294	-0.33157894736842108	0.59385964912280698	-0.11929824561403508	-0.10175438596491226	0.51140350877192975	-0.16578947368421057
383	0.39269005847953214	0.19298245614035087	0.40350877192982459	0.67280701754385963	0.5	0.3473684210526316	0.23947368421052634
384	-0.17383040935672511	-0.26491228070175443	0.2192982456140351	-0.54912280701754379	-0.11754385964912281	0.085087719298245629	-0.41578947368421049
385	-0.25058479532163741	0.19912280701754387	-0.60175438596491226	-0.53771929824561404	0.6166666666666667	-0.79473684210526319	-0.38508771929824559
386	-0.0086257309941520418	-0.25701754385964914	-0.64210526315789473	0.7254385964912281	-0.12719298245614036	0.37982456140350879	-0.1307017543859649
387	0.18918128654970759	-0.35789473684210527	0.10263157894736841	0.15789473684210523	0.48947368421052634	0.30614035087719293	0.43684210526315792
388	0.026608187134502925	0.34912280701754389	0.16052631578947368	0.28596491228070176	-0.12017543859649123	-0.30263157894736842	-0.2131578947368421
389	-0.054385964912280704	0.011403508771929818	0.0087719298245613891	-0.18859649122807018	0.24561403508771931	-0.43070175438596492	0.027192982456140352
390	-0.051754385964912268	-0.18421052631578949	-0.21403508771929824	-0.22631578947368419	-0.44912280701754387	0.5552631578947369	0.2078947368421053
391	0.059356725146198851	-0.099122807017543849	-0.26578947368421052	-0.23596491228070177	0.2192982456140351	0.65701754385964917	0.080701754385964941
392	-0.23654970760233918	0.032456140350877183	-0.062280701754385957	-0.47368421052631582	-0.58684210526315783	0.31315789473684214	-0.64210526315789473
393	0.13698830409356724	0.21578947368421053	0.093859649122807032	0.1587719298245614	-0.20350877192982458	0.40789473684210531	0.14912280701754382
394	-0.018713450292397665	-0.21578947368421053	0.18157894736842106	0.35877192982456141	-0.18771929824561406	0.18070175438596492	-0.42982456140350878
395	0.26125730994152047	0.22192982456140353	0.76315789473684215	-0.035964912280701755	0.013157894736842091	0.60614035087719298	-0.00087719298245614308
396	-0.13216374269005848	-0.34824561403508769	0.38859649122807022	-0.2807017543859649	-0.29210526315789476	0.076315789473684212	-0.33684210526315789
397	0.10248538011695905	-0.3359649122807018	-0.07456140350877194	0.34385964912280703	-0.2219298245614035	0.80789473684210522	0.09561403508771929
398	-0.33859649122807017	0.17894736842105266	-0.66052631578947374	-0.78771929824561404	-0.38596491228070173	-0.60614035087719298	0.22982456140350874
399	-0.088011695906432763	-0.22280701754385962	-0.027192982456140324	-0.39210526315789473	0.011403508771929804	0.24298245614035091	-0.14035087719298245
400	0.33216374269005849	0.55701754385964919	0.23771929824561405	0.44385964912280701	-0.15350877192982454	0.71140350877192982	0.19649122807017544
401	0.081578947368421043	0.52982456140350886	0.11754385964912278	0.17543859649122806	-0.27631578947368418	0.1587719298245614	-0.21578947368421053
402	0.10263157894736841	0.19736842105263158	0.12105263157894736	0.17456140350877192	0.50964912280701757	-0.13508771929824559	-0.25175438596491229
403	-0.020029239766081869	0.022807017543859665	-0.3833333333333333	0.11929824561403507	-0.13947368421052631	0.050877192982456132	0.20964912280701753
404	-0.045906432748538013	0.039473684210526307	0.19824561403508772	-0.41052631578947368	-0.1956140350877193	0.037719298245614034	0.055263157894736847
405	-0.076754385964912283	0.26228070175438595	-0.091228070175438603	-0.13421052631578947	-0.20350877192982456	-0.16666666666666666	-0.12719298245614036
406	0.020614035087719289	0.31491228070175437	-0.35526315789473684	-0.20000000000000001	-0.022807017543859665	0.12631578947368421	0.26052631578947366
407	-0.17865497076023387	-0.32105263157894737	-0.49385964912280705	-0.30964912280701751	0.074561403508771995	0.26578947368421052	-0.28771929824561404
408	0.023245614035087719	-0.0096491228070175183	-0.26929824561403509	0.26929824561403509	-0.078947368421052627	-0.25526315789473686	0.48333333333333328
409	-0.018128654970760254	0.057017543859649106	0.0026315789473684214	-0.18596491228070183	0.013157894736842105	-0.2105263157894737	0.21491228070175439
410	-0.1814327485380117	0.15175438596491225	-0.38684210526315788	-0.19824561403508772	-0.37631578947368421	-0.45263157894736844	0.17368421052631577
411	0.1814327485380117	0.18859649122807018	0.12982456140350876	-0.020175438596491235	0.42368421052631577	-0.095614035087719262	0.46228070175438596
412	0.19356725146198828	0.15526315789473685	0.12280701754385964	0.256140350877193	0.056140350877192977	0.42807017543859649	0.14298245614035085
413	-0.04517543859649123	0.13859649122807019	-0.36052631578947369	0.23333333333333334	0.21403508771929824	-0.24210526315789474	-0.25438596491228072
414	0.08143274853801169	-0.47719298245614039	0.47982456140350882	-0.029824561403508771	-0.042982456140350872	0.37543859649122802	0.18333333333333335
415	0.033479532163742699	-0.019298245614035092	-0.1157894736842105	0.17105263157894737	-0.24122807017543857	0.15789473684210525	0.24824561403508771
416	-0.23801169590643276	0.2219298245614035	-0.31491228070175437	-0.4026315789473684	-0.88771929824561402	-0.43596491228070178	0.39122807017543859
417	-0.12982456140350876	-0.20964912280701753	-0.011403508771929832	0.3289473684210526	0.072807017543859653	-0.74122807017543857	-0.21842105263157896
418	0.11915204678362572	0.068421052631578938	-0.044736842105263158	0.26666666666666666	0.27105263157894738	0.27807017543859647	-0.12456140350877198
419	0.18479532163742687	0.06666666666666668	0.29999999999999999	0.080701754385964941	0.13947368421052631	0.0035087719298245654	0.51842105263157889
420	-0.024122807017543855	-0.099122807017543849	-0.17719298245614035	0.32192982456140351	0.15087719298245614	-0.15526315789473685	-0.18596491228070175
421	0.010087719298245618	-0.11140350877192982	-0.41052631578947368	0.36842105263157893	0.14035087719298245	-0.008771929824561403	0.0824561403508772
422	-0.1304093567251462	-0.48421052631578948	-0.27543859649122809	0.37719298245614036	-0.094736842105263175	0.090350877192982459	-0.39561403508771931
423	-0.11374269005847953	0.52105263157894732	-0.23596491228070174	-0.66052631578947363	-0.16052631578947368	0.15087719298245614	-0.29736842105263162
424	-0.055116959064327453	-0.38684210526315788	-0.12631578947368421	-0.095614035087719304	0.15175438596491228	0.28859649122807018	-0.16228070175438594
425	0.0089181286549707504	-0.052631578947368425	-0.21666666666666667	0.21403508771929824	0.26228070175438595	-0.518421052631579	0.36491228070175441
426	-0.1067251461988304	-0.10000000000000001	-0.18333333333333335	0.028070175438596495	-0.58157894736842097	-0.082456140350877186	0.27894736842105267
427	-0.033333333333333347	-0.21140350877192984	-0.29473684210526313	0.1526315789473684	0.1219298245614035	-0.35087719298245612	0.38245614035087716
428	-0.051754385964912275	0.21403508771929824	-0.35701754385964912	0.34473684210526312	-0.31842105263157894	-0.38508771929824565	0.19122807017543861
429	0.11418128654970761	0.18245614035087721	-0.31929824561403508	0.2807017543859649	0.24210526315789471	0.4570175438596491	-0.15789473684210525
430	0.095029239766081894	0.083333333333333329	0.29385964912280704	-0.19473684210526318	0.47894736842105268	-0.18508771929824558	0.093859649122807032
431	-0.18625730994152048	0.12982456140350879	-0.18771929824561404	-0.070175438596491224	-0.52631578947368429	-0.19122807017543864	-0.27192982456140352
432	-0.28581871345029236	-0.46140350877192982	-0.19473684210526315	-0.041228070175438586	-0.024561403508771923	-0.85175438596491226	-0.14122807017543859
433	0.14020467836257311	-0.48684210526315791	0.30350877192982451	0.70526315789473681	0.80350877192982462	-0.45526315789473687	-0.028947368421052638
434	-0.13654970760233917	0.030701754385964911	-0.25789473684210529	-0.30350877192982451	-0.12982456140350879	0.024561403508771937	-0.18333333333333335
435	0.02529239766081871	0.048245614035087647	-0.45087719298245615	0.3236842105263158	0.49035087719298243	0.10087719298245615	-0.36052631578947364
436	0.043274853801169598	0.14649122807017545	-0.22719298245614034	0.33596491228070174	-0.23245614035087719	0.0043859649122806876	0.23245614035087722
437	0.097076023391812871	-0.29473684210526319	-0.079824561403508743	0.37894736842105264	-0.049122807017543874	0.16403508771929823	0.4631578947368421
438	0.070175438596491238	-0.17105263157894737	0.23771929824561402	-0.2131578947368421	0.50526315789473686	0.059649122807017563	0.0026315789473684154
439	0.19020467836257307	0.28508771929824561	0.36754385964912284	0.20000000000000001	0.1368421052631579	0.018421052631578939	0.13333333333333336
440	0.37076023391812862	0.086842105263157915	0.28508771929824561	0.52543859649122804	0.59473684210526312	0.4692982456140351	0.26315789473684215
441	-0.1453216374269006	-0.02368421052631578	-0.52631578947368418	0.19649122807017544	-0.1219298245614035	0.22719298245614034	-0.62368421052631584
442	0.066520467836257313	0.18421052631578949	0.22719298245614034	0.16052631578947368	0.0070175438596490891	-0.19385964912280701	0.014035087719298234
443	0.15847953216374269	-0.15526315789473685	0.19210526315789472	0.33421052631578946	-0.045614035087719287	0.58157894736842097	0.043859649122807015
444	0.066812865497076032	-0.10087719298245615	0.10087719298245615	0.16578947368421054	0.029824561403508767	-0.045614035087719301	0.25087719298245614
445	-0.062280701754385957	0.25087719298245614	0.10789473684210528	-0.37631578947368416	-0.080701754385964913	-0.27719298245614032	0.0017543859649122862
446	-0.23961988304093565	0.12719298245614036	-0.12543859649122807	-0.84122807017543866	0.078947368421052655	-0.12280701754385964	-0.55438596491228065
447	0.20146198830409356	0.027192982456140338	0.24649122807017543	-0.19736842105263158	0.50350877192982457	0.19824561403508775	0.43070175438596492
448	-0.19195906432748536	-0.025438596491228066	-0.38596491228070173	0.21228070175438596	-0.21403508771929824	-0.25	-0.48859649122807014
449	-0.023391812865497057	0.035964912280701755	-0.086842105263157887	-0.047368421052631587	-0.62631578947368416	0.47280701754385968	0.11140350877192984
450	0.078947368421052641	-0.18508771929824563	0.33508771929824566	-0.64912280701754388	0.26666666666666672	0.37368421052631579	0.33245614035087717
451	-0.30394736842105263	-0.52456140350877201	-0.19649122807017544	-0.16578947368421051	-0.81929824561403508	0.014035087719298234	-0.13157894736842105
452	0.00029239766081871438	-0.20877192982456139	0.08771929824561403	0.28157894736842104	-0.31578947368421051	0.037719298245614041	0.11929824561403507
453	0.18845029239766078	0.68333333333333324	0.33245614035087723	-0.20350877192982458	0.47105263157894739	0.28596491228070176	-0.43859649122807021
454	0.068567251461988291	-0.21403508771929824	-0.32280701754385965	0.45350877192982458	0.34210526315789469	0.008771929824561403	0.14385964912280702
455	-0.15584795321637426	0.0096491228070175461	-0.32894736842105265	-0.34035087719298246	0.062280701754385992	0.035964912280701755	-0.37368421052631584
456	-0.069736842105263153	-0.020175438596491235	0.23947368421052631	-0.27105263157894738	-0.16578947368421054	-0.38684210526315788	0.18596491228070178
457	0.11271929824561405	-0.17456140350877192	0.40350877192982459	0.077192982456140355	-0.14122807017543856	-0.27631578947368424	0.78771929824561404
458	0.083479532163742667	-0.022807017543859647	0.49122807017543862	0.72631578947368425	-0.2991228070175439	0.16228070175438597	-0.55701754385964919
459	-0.17266081871345029	-0.21842105263157893	-0.16578947368421054	-0.16315789473684209	0.12280701754385966	-0.31666666666666665	-0.29473684210526313
460	-0.1277777777777778	0.26052631578947372	-0.4096491228070176	-0.20526315789473681	-0.17368421052631583	-0.50350877192982457	0.26491228070175438
461	-0.096491228070175447	-0.20263157894736844	-0.12105263157894736	-0.31491228070175437	0.25438596491228072	-0.46052631578947367	0.26578947368421052
462	0.073684210526315783	0.2219298245614035	-0.053508771929824533	0.51578947368421046	0.3780701754385965	-0.018421052631578949	-0.60175438596491226
463	0.089912280701754388	0.10000000000000001	0.061403508771929835	-0.097368421052631604	0.25964912280701757	0.061403508771929835	0.15438596491228071
464	0.13523391812865496	-0.064035087719298237	-0.11578947368421054	0.13333333333333333	0.25175438596491229	0.028947368421052638	0.57719298245614037
465	-0.08713450292397662	-0.12192982456140353	-0.47105263157894739	0.33947368421052632	-0.33771929824561403	-0.26403508771929823	0.33245614035087723
466	-0.023830409356725119	-0.60526315789473673	0.27543859649122809	0.2868421052631579	0.32543859649122808	-0.28508771929824561	-0.14035087719298245
467	0.060964912280701757	0.12719298245614036	-0.29385964912280704	-0.17456140350877192	0.10175438596491229	0.2807017543859649	0.32456140350877194
468	0.0076023391812865453	0.22456140350877193	0.45877192982456144	0.43947368421052635	-0.53333333333333333	-0.29561403508771927	-0.24824561403508771
469	0.033040935672514621	0.28508771929824561	0.31666666666666665	0.041228070175438614	-0.18070175438596492	-0.15789473684210525	-0.10614035087719299
470	-0.067543859649122795	0.054385964912280697	0.13508771929824562	-0.51315789473684215	-0.33157894736842108	0.10789473684210532	0.14210526315789473
471	0.063011695906432755	0.021052631578947378	-0.094736842105263175	0.26403508771929829	0.34736842105263155	0.13859649122807019	-0.2982456140350877
472	0.096052631578947348	-0.061403508771929793	-0.13157894736842107	0.17105263157894735	-0.068421052631578938	0.38421052631578945	0.28245614035087718
473	0.011842105263157885	0.1956140350877193	-0.010526315789473661	-0.37894736842105264	0.28157894736842104	0.43771929824561406	-0.45438596491228073
474	-0.053654970760233921	0.33157894736842108	-0.60263157894736841	0.34385964912280698	-0.27456140350877195	-0.17368421052631577	0.053508771929824575
475	0.084941520467836248	-0.028947368421052638	0.026315789473684209	0.48245614035087719	0.31666666666666665	-0.20087719298245615	-0.085964912280701744
476	0.088596491228070159	0.56754385964912279	0.13070175438596493	-0.49122807017543857	0.11140350877192984	-0.2017543859649123	0.41491228070175434
477	-0.056140350877193025	-0.25263157894736843	-0.31315789473684214	-0.46666666666666667	0.045614035087719274	0.14736842105263159	0.50263157894736843
478	0.15847953216374269	0.2807017543859649	-0.22894736842105265	0.44385964912280707	0.052631578947368418	0.23157894736842105	0.17105263157894737
479	0.036111111111111101	-0.028947368421052638	0.22456140350877191	0.33859649122807017	0.032456140350877211	0.10350877192982455	-0.45350877192982458
480	-0.0068713450292397686	0.40701754385964906	-0.24298245614035086	-0.71403508771929824	0.39385964912280702	-0.0052631578947368307	0.12017543859649124
481	0.022660818713450298	0.050877192982456153	0.0096491228070175461	-0.36315789473684212	0.095614035087719304	0.37719298245614036	-0.034210526315789469
482	0.019736842105263188	0.31666666666666671	-0.051754385964912247	0.22368421052631582	0.38596491228070179	-0.60614035087719298	-0.14999999999999999
483	-0.080263157894736814	-0.57982456140350869	0.084210526315789513	0.23596491228070177	-0.4026315789473684	-0.19912280701754384	0.37982456140350873
484	-0.0030701754385964938	0.20087719298245613	-0.022807017543859651	-0.40438596491228074	-0.2070175438596491	0.35877192982456141	0.056140350877192977
485	-0.2953216374269006	0.19473684210526315	-0.60263157894736841	-0.26754385964912281	-0.46491228070175439	0.050000000000000017	-0.68157894736842106
486	-0.025000000000000019	-0.47807017543859648	0.096491228070175419	-0.21140350877192982	0.13508771929824562	0.20789473684210527	0.10000000000000001
487	-0.082748538011695918	-0.24736842105263157	-0.25701754385964914	-0.19473684210526315	0.042105263157894757	0.32280701754385965	-0.16228070175438597
488	-0.054239766081871331	-0.18684210526315789	-0.3412280701754386	0.2991228070175439	0.06403508771929825	-0.17280701754385966	0.012280701754385975
489	0.18479532163742693	0.21228070175438596	-0.10175438596491229	0.35526315789473684	-0.11666666666666667	0.512280701754386	0.24736842105263163
490	-0.11403508771929827	-0.26754385964912281	0.24473684210526314	-0.33684210526315789	-0.33596491228070174	0.057894736842105277	-0.04649122807017543
491	-0.035964912280701748	0.07982456140350877	0.1131578947368421	-0.32719298245614031	0.19824561403508772	-0.26578947368421052	-0.014035087719298261
492	-0.11345029239766082	-0.39385964912280702	0.14035087719298245	-0.080701754385964913	-0.30964912280701756	-0.18245614035087721	0.14561403508771931
493	-0.14634502923976608	-0.078070175438596484	-0.39561403508771931	0.39122807017543859	0.44649122807017544	-0.81403508771929822	-0.42807017543859649
494	0.19122807017543861	0.37017543859649121	0.017543859649122799	0.15350877192982454	0.28947368421052633	0.15438596491228068	0.16228070175438597
495	-0.02266081871345027	0.07982456140350877	0.35701754385964912	-0.14122807017543862	0.0026315789473684223	0.10789473684210527	-0.54210526315789465
496	0.0086257309941520591	0.12543859649122807	-0.29912280701754379	0.19473684210526318	0.22456140350877193	-0.25350877192982457	0.059649122807017535
497	0.16769005847953214	-0.34561403508771926	0.39649122807017545	0.55614035087719293	-0.12719298245614036	0.17456140350877192	0.35175438596491226
498	-0.0051169590643274825	0.40964912280701754	-0.14298245614035088	-0.22280701754385965	0.48596491228070171	-0.35087719298245612	-0.20964912280701753
499	-0.014327485380116948	-0.20175438596491224	-0.42719298245614035	-0.07192982456140351	0.28859649122807018	0.083333333333333343	0.24298245614035086
500	-0.16081871345029239	-0.23508771929824562	0.22631578947368425	-0.045614035087719274	0.16842105263157894	-0.48508771929824557	-0.59385964912280698
501	-0.18961988304093569	-0.22456140350877196	0.07192982456140351	-0.028070175438596495	0.092105263157894746	-0.48421052631578948	-0.56491228070175437
502	-0.17821637426900586	0.27894736842105261	0.2807017543859649	-0.53947368421052633	-0.33947368421052632	-0.38245614035087722	-0.36754385964912278
503	0.11885964912280701	-0.42719298245614035	0.15438596491228068	-0.060526315789473678	0.23947368421052628	0.25877192982456143	0.54824561403508776
504	0.057748538011695917	-0.33333333333333331	0.3043859649122807	0.25877192982456138	-0.20350877192982456	-0.33333333333333331	0.65350877192982459
505	0.14400584795321636	0.23508771929824568	0.19912280701754387	-0.029824561403508754	0.45877192982456139	-0.23508771929824562	0.23596491228070177
506	-0.20409356725146202	-0.49210526315789477	-0.4210526315789474	-0.26754385964912286	-0.52631578947368429	0.54473684210526319	-0.062280701754385978
507	0.059649122807017528	-0.11754385964912281	0.15614035087719297	0.15526315789473683	0.14649122807017545	-0.042105263157894729	0.059649122807017535
508	0.096637426900584814	-0.19385964912280701	0.30350877192982456	0.63684210526315799	0.16929824561403509	0.27719298245614032	-0.61315789473684212
509	-0.024561403508771913	0.40438596491228074	-0.17368421052631577	-0.22105263157894736	-0.5473684210526315	-0.0061403508771929738	0.39649122807017545
510	0.048391812865497076	0.21842105263157896	0.19298245614035089	0.13245614035087719	0.055263157894736847	-0.71140350877192982	0.40263157894736845
511	-0.27880116959064327	-0.43508771929824558	-0.37456140350877187	-0.64912280701754388	-0.0096491228070175739	-0.49561403508771934	0.29122807017543861
512	0.0051169590643274825	0.1789473684210526	-0.2043859649122807	0.30964912280701756	-0.18859649122807018	0.18684210526315792	-0.25175438596491229
513	-0.025730994152046795	0.13508771929824562	-0.058771929824561406	-0.095614035087719304	0.17807017543859646	-0.256140350877193	-0.057017543859649127
514	-0.02997076023391813	0.017543859649122806	0.06403508771929825	-0.13859649122807016	0.19298245614035087	0.14912280701754388	-0.46491228070175439
515	-0.097368421052631562	0.47017543859649125	-0.27105263157894738	-0.33245614035087717	0.068421052631578938	-0.34736842105263155	-0.17192982456140352
516	-0.07748538011695906	-0.30789473684210528	0.22982456140350876	-0.54035087719298247	0.24736842105263157	-0.13245614035087719	0.038596491228070171
517	-0.058625730994152053	-0.02456140350877193	-0.48508771929824562	-0.14210526315789473	-0.1587719298245614	0.30350877192982456	0.15526315789473683
518	-0.13157894736842105	-0.54649122807017547	0.1307017543859649	-0.52368421052631575	0.010526315789473675	-0.16315789473684209	0.30263157894736842
519	0.14795321637426903	0.1649122807017544	0.29035087719298247	0.47192982456140353	-0.56140350877192979	0.18859649122807018	0.33333333333333337
520	-0.11578947368421051	-0.23421052631578948	-0.89210526315789473	0.44736842105263158	0.50087719298245614	-0.49649122807017543	-0.020175438596491249
521	0.17426900584795321	0.3289473684210526	0.21140350877192982	-0.28333333333333333	0.076315789473684198	0.25	0.46228070175438596
522	-0.068567251461988318	-0.21403508771929824	-0.22017543859649127	0.072807017543859653	-0.11228070175438595	-0.013157894736842146	0.075438596491228055
523	-0.11769005847953216	-0.18859649122807015	-0.042105263157894736	0.19298245614035089	-0.10789473684210524	-0.41052631578947368	-0.14999999999999999
524	0.15248538011695906	0.092982456140350875	0.33859649122807017	0.37280701754385964	-0.019298245614035092	-0.45526315789473681	0.58508771929824566
525	0.018274853801169593	0.19736842105263155	0.19122807017543861	0.14912280701754385	0.14298245614035088	0.092982456140350889	-0.6640350877192982
526	-0.00087719298245613386	-0.43859649122807015	0.53859649122807018	-0.26228070175438595	0.10526315789473684	-0.054385964912280704	0.10614035087719298
527	0.33596491228070174	-0.035964912280701741	0.60175438596491226	0.38771929824561402	0.44210526315789472	-0.026315789473684223	0.64649122807017545
528	0.05614035087719299	-0.035087719298245612	0.1307017543859649	-0.016666666666666663	0.40263157894736845	-0.22543859649122808	0.080701754385964913
529	-0.09707602339181283	-0.13421052631578945	-0.24473684210526314	-0.22982456140350876	-0.027192982456140328	-0.20614035087719298	0.25964912280701757
530	-0.00014619883040935255	0.40701754385964917	-0.014912280701754387	-0.0017543859649122862	-0.30614035087719299	0.0061403508771929738	-0.091228070175438603
531	0.22266081871345034	0.10350877192982458	0.156140350877193	0.52456140350877201	0.25087719298245614	0.33947368421052632	-0.038596491228070177
532	-0.15833333333333335	0.22807017543859648	0.070175438596491224	0.22631578947368422	-0.2412280701754386	-0.78947368421052633	-0.44385964912280707
533	-0.23918128654970761	-0.29385964912280704	0.35614035087719298	-0.37719298245614036	-0.35263157894736841	-0.256140350877193	-0.51140350877192986
534	0.15014619883040936	-0.077192982456140341	0.15087719298245614	0.34649122807017541	-0.14561403508771931	0.37105263157894736	0.25526315789473686
535	-0.26578947368421052	-0.64385964912280702	-0.10789473684210525	-0.51403508771929818	-0.34035087719298246	0.068421052631578938	-0.057017543859649078
536	-0.11432748538011696	-0.071929824561403483	0.052631578947368425	0.41403508771929826	-0.24649122807017543	-0.58947368421052637	-0.24473684210526317
537	-0.040497076023391809	-0.021052631578947378	-0.64298245614035088	-0.15789473684210525	0.65350877192982459	0.31754385964912279	-0.39210526315789473
538	-0.16973684210526316	-0.41842105263157897	0.19824561403508772	-0.15350877192982457	-0.65701754385964906	-0.32894736842105265	0.3412280701754386
539	0.022076023391812871	-0.050877192982456139	0.50877192982456143	-0.1675438596491228	-0.32807017543859651	0.256140350877193	-0.085964912280701744
540	0.086988304093567267	-0.24210526315789474	0.2017543859649123	0.21140350877192982	-0.18245614035087718	0.256140350877193	0.27719298245614038
541	0.12880116959064328	0.44649122807017549	0.051754385964912282	0.39561403508771931	-0.044736842105263158	-0.041228070175438586	-0.035087719298245612
542	-0.054239766081871338	0.15087719298245614	-0.037719298245614041	-0.57456140350877194	0.098245614035087747	0.037719298245614041	-5.2041704279304213e-18
543	-0.14736842105263157	-0.53421052631578947	-0.25701754385964914	0.32543859649122808	-0.17894736842105263	-0.27982456140350875	0.040350877192982443
544	0.14561403508771931	-0.20701754385964913	0.36403508771929827	0.10263157894736843	0.047368421052631574	0.14999999999999999	0.41666666666666669
545	0.14371345029239765	0.1649122807017544	0.64824561403508774	0.49912280701754386	-0.039473684210526314	-0.40175438596491231	-0.0087719298245614308
546	-0.02777777777777778	0.098245614035087719	-0.19473684210526315	-0.3728070175438597	0.30526315789473685	-0.29473684210526319	0.29210526315789476
547	-0.13625730994152047	-0.14912280701754385	-0.25438596491228072	0.36929824561403513	-0.22456140350877196	-0.27982456140350875	-0.27894736842105261
548	-0.19839181286549704	0.22192982456140353	-0.31052631578947365	0.080701754385964913	-0.088596491228070173	-0.52280701754385961	-0.57105263157894737
549	0.064327485380116955	0.39210526315789473	0.72456140350877196	0.0078947368421052599	0.31403508771929822	-0.493859649122807	-0.55877192982456148
550	-0.013742690058479537	-0.24736842105263157	-0.07192982456140351	0.42543859649122806	-0.035964912280701741	-0.29561403508771933	0.14298245614035088
551	0.068274853801169585	-0.19999999999999998	-0.19210526315789472	0.092105263157894746	0.35438596491228069	0.31052631578947365	0.044736842105263144
552	-0.18771929824561404	0.39122807017543859	0.032456140350877197	-0.38859649122807016	0.30877192982456136	-0.9157894736842106	-0.55438596491228065
553	0.07909356725146198	-0.032456140350877211	0.079824561403508743	-0.074561403508771912	-0.25350877192982457	0.34035087719298246	0.41491228070175434
554	0.15657894736842107	0.43596491228070178	0.48070175438596491	-0.093859649122807004	0.062280701754385964	-0.30526315789473679	0.35964912280701755
555	0.081286549707602337	-0.17105263157894737	-0.25789473684210529	0.19210526315789475	0.43157894736842106	0.30701754385964913	-0.014035087719298289
556	0.024853801169590631	0.1701754385964912	-0.1149122807017544	-0.15614035087719297	-0.028070175438596495	0.066666666666666652	0.21140350877192979
557	-0.30804093567251467	-0.87192982456140355	0.5473684210526315	-0.74736842105263168	-0.14035087719298245	-0.22982456140350876	-0.40614035087719297
558	-0.12836257309941521	0.11666666666666667	-0.07982456140350877	0.35438596491228069	-0.20263157894736838	-0.38596491228070179	-0.57280701754385965
559	0.2638888888888889	0.17280701754385963	0.2043859649122807	0.44385964912280701	0.25175438596491229	0.40964912280701754	0.10087719298245618
560	0.11081871345029241	0.23245614035087719	0.11754385964912281	0.31140350877192985	-0.071052631578947381	0.082456140350877186	-0.0078947368421052599
561	0.062573099415204683	0.055263157894736847	-0.2105263157894737	0.4456140350877193	-0.13859649122807019	-0.38508771929824559	0.60877192982456141
562	-0.25614035087719295	-0.60438596491228069	0.47631578947368425	-0.23157894736842105	-0.37543859649122807	-0.25087719298245614	-0.55087719298245608
563	0.051608187134502916	-0.13771929824561405	-0.26842105263157895	0.38421052631578945	0.20964912280701753	0.86315789473684212	-0.74122807017543857
564	-0.10774853801169589	0.069298245614035095	-0.24385964912280703	-0.256140350877193	-0.13508771929824562	0.3043859649122807	-0.38508771929824559
565	0.036842105263157905	0.10350877192982456	0.43947368421052635	-0.48684210526315785	-0.035087719298245612	-0.36842105263157893	0.56842105263157894
566	-0.014181286549707578	0.18333333333333335	0.31140350877192985	-0.00087719298245611532	0.1763157894736842	-0.69122807017543852	-0.06403508771929825
567	0.12339181286549705	0.019298245614035092	0.30701754385964913	0.2078947368421053	-0.19561403508771932	0.41666666666666663	-0.014912280701754405
568	-0.012426900584795314	0.47192982456140353	0.38070175438596487	-0.22894736842105262	-0.19298245614035087	-0.1587719298245614	-0.34649122807017546
569	-0.34020467836257318	-0.243859649122807	-0.38421052631578945	-0.93508771929824563	-0.4692982456140351	0.27543859649122804	-0.28421052631578947
570	-0.18947368421052632	-0.54473684210526319	-0.63771929824561402	-0.013157894736842091	0.4447368421052631	-0.14210526315789473	-0.243859649122807
571	-0.14678362573099416	-0.1649122807017544	-0.33947368421052637	-0.35438596491228069	0.73333333333333339	-0.19298245614035089	-0.56228070175438594
572	0.015935672514619886	0.008771929824561403	-0.2921052631578947	0.28859649122807018	0.076315789473684198	-0.021052631578947351	0.035087719298245619
573	-0.26491228070175438	-0.050877192982456146	-0.4026315789473684	-0.20614035087719298	-0.13508771929824559	-0.31491228070175437	-0.47982456140350882
574	0.16301169590643275	0.12368421052631581	-0.34999999999999998	0.17719298245614037	0.30789473684210528	0.22719298245614034	0.49210526315789471
575	0.25321637426900584	0.2070175438596491	-0.35701754385964912	0.43508771929824563	0.2192982456140351	0.53245614035087718	0.48245614035087719
576	-0.072953216374268992	-0.20350877192982456	-0.46403508771929824	-0.36228070175438593	0.16929824561403509	-0.036842105263157898	0.45964912280701753
577	0.12763157894736843	0.25526315789473686	-0.20964912280701753	0.28859649122807018	0.61754385964912284	0.23859649122807017	-0.42456140350877192
578	-0.050584795321637434	-0.073684210526315796	0.23947368421052628	-0.070175438596491224	-0.2043859649122807	-0.018421052631579005	-0.1763157894736842
579	-0.007748538011695884	0.33070175438596494	-0.31140350877192979	0.47456140350877196	-0.27719298245614032	-0.15350877192982454	-0.10964912280701755
580	-0.091520467836257266	-0.22982456140350879	-0.099122807017543862	-0.32105263157894737	-0.68771929824561395	0.32280701754385965	0.46578947368421053
581	-0.027192982456140352	0.034210526315789476	-0.41578947368421049	0.26842105263157895	-0.17456140350877195	-0.37017543859649127	0.4947368421052632
582	0.10964912280701755	0.34298245614035089	0.68070175438596492	-0.55877192982456136	-0.037719298245614041	0.21666666666666667	0.014035087719298261
583	0.23201754385964909	-0.42192982456140354	0.21578947368421056	0.5903508771929824	0.39122807017543859	0.06228070175438595	0.55438596491228065
584	-0.018274853801169579	0.54385964912280704	-0.17456140350877195	-0.04912280701754386	-0.35877192982456141	0.20877192982456141	-0.27982456140350875
585	-0.28567251461988302	-0.043859649122807015	-0.72456140350877196	-0.50877192982456143	0.27807017543859647	-0.34649122807017541	-0.36842105263157898
586	-0.019005847953216363	0.17894736842105263	0.32807017543859651	-0.57807017543859651	0.11052631578947369	-0.15087719298245611	-0.0026315789473684015
587	0.14634502923976608	0.077192982456140355	0.12894736842105264	0.11228070175438595	0.11052631578947367	0.017543859649122806	0.43157894736842101
588	-0.01988304093567252	0.31666666666666665	-0.38070175438596493	0.16403508771929826	-0.43333333333333335	0.0061403508771930015	0.20789473684210524
589	0.09108187134502925	0.067543859649122809	0.22017543859649122	0.18771929824561406	0.20614035087719301	0.32192982456140351	-0.4570175438596491
590	-0.13567251461988306	-0.062280701754385964	-0.021929824561403521	0.25175438596491229	0.032456140350877183	-0.53421052631578947	-0.47982456140350876
591	0.12368421052631579	-0.26403508771929823	0.14649122807017545	0.50350877192982457	0.14298245614035088	0.083333333333333343	0.12982456140350876
592	0.086549707602339168	0.075438596491228083	-0.15263157894736842	0.23771929824561405	0.26754385964912281	0.24122807017543857	-0.14999999999999999
593	-0.14839181286549705	-0.46754385964912282	0.055263157894736861	-0.75701754385964914	0.40789473684210525	-0.20964912280701756	0.080701754385964913
594	0.16608187134502925	0.23157894736842105	0.18859649122807015	0.73157894736842111	-0.17280701754385963	0.42982456140350878	-0.41228070175438603
595	0.14999999999999994	0.39210526315789473	-0.43157894736842106	0.23947368421052634	0.55964912280701751	0.3342105263157894	-0.19385964912280701
596	0.02631578947368424	0.5491228070175439	0.37894736842105264	-0.15175438596491225	-0.73421052631578942	-0.21491228070175436	0.33070175438596494
597	0.0425438596491228	-0.17719298245614037	-0.042105263157894743	0.40350877192982454	-0.12982456140350879	0.12719298245614036	0.073684210526315796
598	-0.018713450292397665	0.17368421052631577	0.22280701754385965	0.33947368421052626	-0.27543859649122804	-0.23771929824561405	-0.3350877192982456
599	0.10877192982456141	-0.018421052631578949	0.3842105263157895	-0.026315789473684209	-0.28771929824561404	0.42982456140350878	0.1710526315789474
600	-0.15350877192982457	0.028070175438596488	0.50350877192982457	-0.43771929824561401	-0.99912280701754386	-0.046491228070175444	0.030701754385964841
601	0.042690058479532167	-0.32192982456140351	0.0017543859649122862	0.71228070175438596	-0.12982456140350879	-0.22807017543859648	0.2219298245614035
602	0.094005847953216384	-0.25438596491228072	0.2868421052631579	0.50263157894736843	-0.034210526315789497	0.44035087719298249	-0.3771929824561403
603	-0.27280701754385961	-0.34035087719298246	0.060526315789473685	-0.42807017543859649	-0.091228070175438603	-0.2991228070175439	-0.53859649122807007
604	0.030701754385964914	-0.13596491228070173	0.38508771929824559	-0.62280701754385959	-0.043859649122807022	0.41578947368421049	0.18596491228070178
605	0.18230994152046784	-0.33947368421052632	0.068421052631578938	0.54385964912280704	0.493859649122807	0.34473684210526317	-0.017543859649122806
606	0.0084795321637427066	-0.25263157894736837	-0.12456140350877196	-0.0017543859649122862	0.061403508771929849	0.61491228070175441	-0.24649122807017543
607	0.12660818713450292	0.37456140350877198	0.33859649122807017	0.46228070175438596	-0.064912280701754393	-0.060526315789473692	-0.29035087719298247
608	-0.10146198830409359	0.050877192982456139	-0.31842105263157894	-0.13596491228070176	-0.46228070175438596	-0.3780701754385965	0.63508771929824559
609	0.10307017543859649	-0.068421052631578938	-0.14473684210526316	0.22105263157894739	0.22456140350877193	-0.027192982456140352	0.41315789473684211
610	-0.12909356725146201	0.050000000000000017	-0.77280701754385972	0.46052631578947367	-0.29122807017543861	-0.32807017543859651	0.10701754385964914
611	0.0067251461988304118	0.15000000000000002	-0.14210526315789476	0.087719298245614058	0.12719298245614036	0.13421052631578947	-0.31666666666666665
612	0.032748538011695888	-0.1649122807017544	0.12456140350877193	0.13947368421052631	0.44649122807017544	-0.30964912280701756	-0.039473684210526327
613	-0.066228070175438594	0.28508771929824561	-0.22105263157894736	-0.44912280701754387	0.014912280701754377	-0.021052631578947351	-0.0061403508771929738
614	0.16315789473684209	0.26666666666666666	0.50175438596491229	-0.013157894736842118	0.10877192982456139	-0.13508771929824562	0.25
615	0.041374269005847952	-0.063157894736842107	-0.38157894736842107	0.21754385964912282	0.36403508771929827	-0.31228070175438594	0.42368421052631577
616	-0.14736842105263159	-0.26140350877192986	-0.24912280701754386	0.30614035087719299	0.17719298245614035	-0.27982456140350875	-0.57719298245614037
617	-0.24459064327485378	-0.61842105263157898	0.021052631578947364	-0.66929824561403506	0.037719298245614027	0.10614035087719295	-0.34473684210526312
618	-0.010526315789473681	0.06403508771929825	0.053508771929824561	-0.31052631578947365	0.091228070175438575	-0.19298245614035087	0.23157894736842105
619	-0.15219298245614035	-0.3359649122807018	-0.26929824561403509	-0.23947368421052631	-0.37368421052631579	0.32543859649122808	-0.020175438596491221
620	0.33479532163742692	0.48596491228070177	0.067543859649122809	0.66140350877192988	-0.029824561403508754	0.47280701754385968	0.35087719298245612
621	0.016228070175438591	0.55438596491228065	0.094736842105263161	-0.6210526315789473	0.32280701754385965	0.35526315789473684	-0.60877192982456141
622	-0.12850877192982457	-0.04649122807017543	-0.16403508771929826	-0.016666666666666663	-0.32105263157894737	-0.39824561403508774	0.17543859649122809
623	-0.02850877192982457	-0.39649122807017545	0.072807017543859626	0.12368421052631579	0.37280701754385964	-0.014035087719298261	-0.3298245614035088
624	-0.21491228070175439	-0.17543859649122809	-0.022807017543859651	-0.68333333333333324	-0.0824561403508772	-0.12456140350877193	-0.20087719298245615
625	0.0081871345029239841	0.13859649122807019	-0.23508771929824562	0.39561403508771931	-0.36228070175438593	-0.30789473684210528	0.4201754385964912
626	-0.13845029239766082	0.27982456140350875	-0.20877192982456141	-0.86228070175438598	-0.23157894736842108	-0.16578947368421054	0.35789473684210521
627	-0.0695906432748538	0.028947368421052611	0.0035087719298245723	-0.33421052631578951	0.008771929824561403	-0.20964912280701756	0.085087719298245629
628	0.17938596491228073	0.30000000000000004	0.035087719298245612	0.26666666666666666	0.39035087719298245	-0.068421052631578938	0.1526315789473684
629	0.2327485380116959	-0.32456140350877194	0.45789473684210524	0.45350877192982453	0.2166666666666667	0.56140350877192979	0.031578947368421054
630	0.09722222222222221	0.35964912280701755	-0.039473684210526327	0.14210526315789473	0.12631578947368421	0.12456140350877193	-0.12982456140350879
631	-0.07514619883040935	-0.10789473684210527	-0.46754385964912282	-0.057894736842105277	0.045614035087719287	0.50350877192982457	-0.3666666666666667
632	0.06330409356725146	-0.28771929824561404	0.020175438596491235	0.090350877192982459	0.20877192982456141	0.13771929824561402	0.2105263157894737
633	-0.052777777777777778	0.070175438596491224	0.13245614035087722	-0.15087719298245614	0.15263157894736842	-0.31929824561403508	-0.20175438596491227
634	0.078216374269005851	-0.26929824561403509	-0.041228070175438586	-0.080701754385964899	0.31228070175438594	0.051754385964912275	0.49649122807017543
635	0.056286549707602329	-0.10350877192982458	0.18596491228070172	0.12368421052631581	-0.25438596491228072	0.28508771929824561	0.10087719298245612
636	0.10175438596491226	-0.27719298245614032	0.2131578947368421	0.68684210526315792	0.41315789473684206	-0.14824561403508774	-0.27719298245614038
637	0.16184210526315787	0.4570175438596491	0.039473684210526327	-0.043859649122807022	0.13859649122807019	-0.0078947368421052599	0.38771929824561402
638	0.074853801169590631	-0.035087719298245612	0.053508771929824561	0.11403508771929824	0.31491228070175437	0.033333333333333326	-0.03157894736842104
639	-0.029678362573099411	-0.27894736842105261	0.35175438596491226	0.2385964912280702	-0.37456140350877193	0.18859649122807018	-0.30350877192982456
640	0.19692982456140354	0.39824561403508774	0.24824561403508774	0.40614035087719302	-0.07192982456140351	0.2070175438596491	-0.0061403508771929877
641	0.068859649122807023	0.41754385964912283	-0.0026315789473684154	0.067543859649122823	0.036842105263157898	-0.19473684210526315	0.088596491228070146
642	0.070906432748538015	-0.67280701754385963	0.37105263157894736	0.42368421052631577	0.14473684210526316	0.17192982456140352	-0.013157894736842105
643	0.055116959064327488	0.18421052631578949	-0.0096491228070175461	0.40789473684210531	0.30263157894736842	-0.099122807017543862	-0.45526315789473681
644	-0.16842105263157894	-0.1736842105263158	-1.0333333333333332	0.11929824561403508	0.021052631578947351	0.098245614035087719	-0.042105263157894743
645	0.043567251461988289	0.3719298245614035	0.032456140350877197	-0.040350877192982471	-0.18947368421052632	0.13070175438596493	-0.043859649122807015
646	-0.040935672514619867	0.60964912280701755	-0.62368421052631573	0.068421052631578966	-0.0035087719298245619	-0.26842105263157895	-0.028070175438596495
647	0.15511695906432749	0.21491228070175439	0.10964912280701752	-0.41228070175438597	0.17192982456140349	0.68947368421052624	0.15701754385964914
648	0.030701754385964924	0.33596491228070174	0.68157894736842106	-0.039473684210526327	-0.31754385964912279	-0.1956140350877193	-0.2807017543859649
649	-0.23055555555555554	-0.15350877192982457	-0.42456140350877192	0.24912280701754386	-0.50350877192982457	-0.75263157894736832	0.20175438596491224
650	0.029093567251461987	0.4026315789473684	-0.26403508771929823	0.20526315789473684	-0.067543859649122809	-0.050877192982456146	-0.050877192982456139
651	-0.028070175438596485	0.010526315789473689	-0.37105263157894736	0.035087719298245612	0.13684210526315788	-0.33684210526315789	0.35701754385964912
652	-0.023976608187134502	-0.74473684210526314	-0.073684210526315796	-0.3412280701754386	0.2929824561403509	0.29649122807017547	0.4263157894736842
653	0.064766081871345013	-0.0017543859649122862	0.066666666666666666	0.14122807017543862	-0.3359649122807018	0.59912280701754383	-0.080701754385964941
654	-0.039766081871345046	0.040350877192982457	-0.36228070175438598	-0.22017543859649125	-0.1587719298245614	0.52017543859649118	-0.057894736842105256
655	0.092982456140350889	0.20263157894736844	0.27368421052631581	-0.050000000000000003	0.21578947368421053	0.4508771929824561	-0.53508771929824561
656	0.12587719298245617	0.39649122807017545	0.29122807017543861	0.62807017543859645	0.18684210526315789	0.1649122807017544	-0.91228070175438591
657	0.080263157894736856	0.14035087719298245	0.028947368421052611	0.15350877192982457	0.11228070175438595	0.40438596491228068	-0.35789473684210527
658	-0.05467836257309943	0.1245614035087719	-0.13333333333333333	-0.0070175438596491307	-0.70175438596491224	0.51754385964912275	-0.1280701754385965
659	-0.064327485380116969	0.37368421052631573	0.18245614035087721	-0.083333333333333343	-0.36929824561403513	-0.34561403508771926	-0.14385964912280702
660	0.1812865497076023	0.10350877192982456	0.243859649122807	0.36754385964912278	0.029824561403508774	0.13070175438596487	0.21228070175438596
661	-0.13698830409356724	0.17894736842105263	-0.11754385964912281	-0.39298245614035093	0.076315789473684226	-0.6166666666666667	0.050000000000000003
662	0.24444444444444446	0.35438596491228069	-0.11315789473684212	0.11228070175438598	0.20438596491228073	0.40701754385964917	0.50175438596491229
663	0.14429824561403512	-0.013157894736842103	0.46666666666666667	0.023684210526315787	0.2017543859649123	0.014035087719298261	0.17280701754385963
664	0.095029239766081852	0.15175438596491228	0.44912280701754387	-0.41228070175438597	0.39649122807017545	-0.18245614035087721	0.1675438596491228
665	0.13421052631578947	-0.087719298245614044	0.28947368421052633	0.493859649122807	0.081578947368421056	0.058771929824561392	-0.030701754385964911
666	-0.28859649122807018	-0.10438596491228071	0.0052631578947368307	-0.55964912280701751	-0.43157894736842106	-0.091228070175438603	-0.55000000000000004
667	0.09093567251461987	0.050877192982456153	-0.31491228070175442	-0.28859649122807018	0.26491228070175438	0.34824561403508775	0.48508771929824562
668	0.005847953216374306	0.48684210526315796	-0.18859649122807015	0.59122807017543866	-0.25964912280701752	0.011403508771929818	-0.60614035087719298
669	0.14941520467836258	0.25263157894736843	0.18859649122807018	0.37017543859649121	0.58771929824561409	-0.090350877192982459	-0.41228070175438597
670	0.20146198830409356	0.008771929824561403	0.065789473684210537	0.2991228070175439	0.26666666666666666	0.014035087719298261	0.55438596491228076
671	-0.043713450292397669	-0.56315789473684208	-0.44035087719298249	-0.17982456140350878	0.4517543859649123	0.11491228070175438	0.35438596491228069
672	0.055263157894736868	0.081578947368421043	0.23508771929824562	0.32192982456140351	0.084210526315789458	0.24035087719298248	-0.63157894736842102
673	-0.024999999999999984	0.23684210526315791	0.13508771929824562	-0.10701754385964912	-0.41578947368421049	-0.34473684210526312	0.34561403508771926
674	0.028362573099415204	-0.0412280701754386	-0.32719298245614037	0.14035087719298245	0.1280701754385965	0.20000000000000001	0.070175438596491252
675	-0.25862573099415204	0.12280701754385964	-0.83508771929824566	-0.32192982456140351	-0.4201754385964912	-0.12280701754385964	0.025438596491228066
676	0.099269005847953187	0.1131578947368421	0.15087719298245611	-0.15964912280701757	0.24210526315789471	-0.25175438596491229	0.50087719298245614
677	0.27441520467836256	0.38947368421052631	0.25087719298245614	0.40350877192982454	0.10789473684210527	0.53245614035087718	-0.037719298245614027
678	-0.16315789473684214	-0.46228070175438596	-0.084210526315789486	-0.47982456140350882	0.06403508771929825	-0.093859649122807018	0.077192982456140313
679	-0.091520467836257294	-0.43947368421052635	-0.20964912280701758	-0.092105263157894746	0.3412280701754386	-0.31578947368421051	0.16666666666666669
680	-0.094883040935672527	0.022807017543859665	0.05614035087719299	-0.92543859649122817	0.55789473684210522	0.20964912280701753	-0.49035087719298243
681	0.26257309941520468	0.25350877192982457	0.46754385964912282	0.51929824561403504	0.28947368421052633	0.25175438596491229	-0.20614035087719296
682	0.22923976608187133	0.28771929824561404	-0.21491228070175439	0.65789473684210531	0.27543859649122804	0.36315789473684212	0.0061403508771929721
683	0.16915204678362572	0.46052631578947367	0.16578947368421054	0.18859649122807018	-0.41228070175438597	0.14736842105263157	0.46491228070175439
684	0.026315789473684223	-0.22807017543859648	-0.38947368421052631	0.67807017543859649	-0.12631578947368421	0.31228070175438594	-0.088596491228070146
685	0.058333333333333327	0.16491228070175437	-0.2868421052631579	0.72719298245614028	0.21052631578947367	-0.18947368421052629	-0.27631578947368418
686	-0.061695906432748554	-0.23684210526315788	-0.77456140350877201	-0.27192982456140352	0.35175438596491226	0.17719298245614035	0.3842105263157895
687	0.019298245614035064	0.077192982456140341	-0.15701754385964911	0.68947368421052624	-0.22105263157894736	-0.089473684210526316	-0.18333333333333335
688	0.1760233918128655	0.078070175438596484	0.4885964912280702	0.23596491228070177	0.10789473684210525	-0.10964912280701758	0.25526315789473686
689	-0.11242690058479532	-0.33245614035087717	-0.042982456140350872	0.078947368421052599	-0.034210526315789476	-0.21052631578947367	-0.13333333333333333
690	0.011988304093567272	-0.44210526315789467	-0.027192982456140324	-0.14210526315789473	0.24210526315789474	0.40877192982456145	0.032456140350877197
691	0.019590643274853787	0.41052631578947374	-0.23771929824561405	0.481578947368421	0.063157894736842135	0.10263157894736841	-0.7026315789473685
692	-0.090204678362573107	0.0394736842105263	0.23508771929824562	-0.21842105263157896	0.059649122807017535	-0.14912280701754385	-0.50789473684210518
693	-0.037280701754385949	-0.55175438596491233	0.22105263157894733	-0.43771929824561395	0.070175438596491238	0.25175438596491229	0.22280701754385968
694	-0.019005847953216398	-0.48245614035087719	-0.55614035087719305	0.67368421052631577	-0.59385964912280698	0.53157894736842104	0.31315789473684208
695	-0.054824561403508776	-0.081578947368421056	0.059649122807017542	0.067543859649122795	-0.039473684210526314	0.11491228070175438	-0.45000000000000001
696	0.2013157894736842	0.021052631578947358	-0.25526315789473686	0.20614035087719298	0.72192982456140342	-0.14736842105263159	0.66140350877192988
697	-0.16915204678362575	0.28859649122807018	-0.88596491228070184	0.10789473684210527	-0.2350877192982456	0.13245614035087719	-0.42280701754385963
698	-0.0014619883040935821	-0.23333333333333334	-0.24035087719298248	-0.23596491228070177	0.4456140350877193	0.23684210526315791	0.018421052631578942
699	0.021637426900584799	0.27894736842105261	-0.51666666666666672	-0.22719298245614034	0.02456140350877193	0.18771929824561406	0.38245614035087722
700	-0.023538011695906431	-0.10877192982456141	0.22280701754385965	-0.78947368421052633	0.33771929824561403	-0.019298245614035092	0.21578947368421053
701	-0.052485380116959052	0.19736842105263158	0.062280701754385971	-0.48859649122807014	-0.10175438596491228	-0.21403508771929822	0.22982456140350876
702	0.1845029239766082	-0.021052631578947351	0.26403508771929829	0.46666666666666667	0.57456140350877194	0.68333333333333335	-0.86052631578947369
703	0.2269005847953216	0.425438596491228	-0.14298245614035088	0.506140350877193	0.4087719298245614	0.22105263157894736	-0.05701754385964912
704	-0.16228070175438594	-0.12894736842105259	0.057894736842105235	-0.47017543859649119	0.051754385964912275	-0.013157894736842077	-0.47105263157894739
705	-0.14619883040935674	0.10087719298245615	0.27631578947368418	-0.493859649122807	-0.23684210526315788	-0.63771929824561413	0.11403508771929824
706	0.12719298245614033	-0.0859649122807018	-0.17807017543859649	0.38859649122807016	-0.028070175438596467	0.41140350877192977	0.25526315789473686
707	-0.017543859649122796	0.23771929824561402	0.15701754385964914	-0.39385964912280702	-0.18508771929824563	-0.38421052631578945	0.46315789473684216
708	-0.19517543859649125	-0.62894736842105259	-0.078947368421052627	-0.37280701754385964	-0.22631578947368422	0.14473684210526316	-0.00877192982456141
709	0.085818713450292392	0.10789473684210527	0.031578947368421054	0.22456140350877191	0.36403508771929827	0.27368421052631581	-0.48684210526315791
710	0.11739766081871343	0.33947368421052632	-0.33245614035087723	0.26315789473684209	-0.35701754385964912	0.2552631578947368	0.53596491228070176
711	0.17309941520467834	0.23684210526315791	-0.059649122807017563	0.28947368421052633	0.42456140350877192	0.11491228070175438	0.032456140350877211
712	-0.1307017543859649	-0.42280701754385963	0.14824561403508768	-0.33157894736842108	0.31842105263157899	-0.40000000000000002	-0.096491228070175447
713	0.18625730994152045	0.36578947368421055	-2.7755575615628914e-17	0.44824561403508772	0.15526315789473683	0.26315789473684215	-0.1149122807017544
714	0.15248538011695903	0.13157894736842105	-0.043859649122807015	0.31666666666666665	0.23508771929824562	0.46929824561403505	-0.19385964912280701
715	-0.048099415204678371	-0.099122807017543876	0.073684210526315783	-0.0824561403508772	-0.15350877192982454	0.33596491228070174	-0.36315789473684212
716	0.089035087719298259	0.26754385964912281	0.08771929824561403	0.40263157894736845	0.035964912280701769	0.30087719298245613	-0.56052631578947365
717	0.10292397660818715	-0.030701754385964924	-0.27894736842105261	0.61578947368421055	0.19122807017543861	0.067543859649122823	0.052631578947368474
718	0.10131578947368423	-0.013157894736842118	0.11666666666666667	0.10000000000000002	0.05526315789473684	0.22894736842105265	0.12017543859649124
719	0.28318713450292399	0.55789473684210522	0.18157894736842106	0.32631578947368423	0.55087719298245608	0.55175438596491222	-0.4692982456140351
720	0.17309941520467834	-0.043859649122807015	0.2929824561403509	-0.080701754385964886	0.0070175438596491238	0.19385964912280695	0.66929824561403506
721	-0.066812865497076032	0.61228070175438598	0.44912280701754381	-0.47631578947368425	-0.38947368421052631	-0.065789473684210523	-0.5307017543859649
722	-0.0023391812865497102	0.058771929824561406	0.17982456140350878	0.038596491228070129	0.055263157894736861	-0.17192982456140349	-0.17456140350877195
723	-0.051900584795321614	0.26403508771929829	0.24385964912280703	-0.046491228070175417	-0.48157894736842105	0.25263157894736843	-0.54385964912280693
724	-0.22631578947368416	-0.32719298245614037	0.05701754385964912	-0.69035087719298249	-0.28421052631578947	0.1956140350877193	-0.30877192982456136
725	-0.12675438596491229	-0.0017543859649122792	-0.24385964912280703	0.19298245614035087	-0.30526315789473685	-0.156140350877193	-0.24649122807017543
726	0.052631578947368453	0.13070175438596493	0.51754385964912286	-0.1675438596491228	-0.089473684210526316	0.035964912280701748	-0.11140350877192981
727	-0.01023391812865497	0.03245614035087719	0.0412280701754386	0.25263157894736843	-0.28333333333333333	0.074561403508771912	-0.17894736842105263
728	-0.0073099415204678775	0.066666666666666666	-0.20614035087719301	-0.78421052631578947	-0.13947368421052631	0.52280701754385961	0.49649122807017543
729	-0.029824561403508764	-0.26666666666666666	0.13508771929824565	0.27017543859649124	-0.35701754385964912	-0.10614035087719298	0.14561403508771931
730	-0.087865497076023411	-0.19824561403508772	-0.0043859649122806876	-0.52631578947368429	0.078947368421052627	-0.008771929824561403	0.13157894736842105
731	-0.0036549707602339296	-0.18596491228070178	0.43771929824561401	-0.24035087719298243	-0.31403508771929828	0.067543859649122795	0.2131578947368421
732	-0.19064327485380109	-0.48245614035087719	-0.39210526315789473	-0.69298245614035081	0.30263157894736847	0.04649122807017543	0.07456140350877194
733	-0.021491228070175464	-0.40789473684210531	-0.25877192982456138	0.28421052631578947	0.21842105263157893	0.36228070175438593	-0.32719298245614037
734	-0.12149122807017544	0.070175438596491224	-0.33421052631578951	0.089473684210526302	-0.29912280701754385	0.07982456140350877	-0.33508771929824566
735	0.045614035087719301	-0.25175438596491229	0.04736842105263156	0.21228070175438596	0.29122807017543861	-0.31052631578947365	0.28508771929824561
736	0.23377192982456141	0.21666666666666667	0.39298245614035088	0.030701754385964897	0.03157894736842104	0.21315789473684213	0.51754385964912286
737	0.010233918128654984	-0.28508771929824561	-0.038596491228070184	-0.17280701754385966	-0.19824561403508772	0.19561403508771932	0.56052631578947365
738	-0.064619883040935647	-0.33421052631578946	0.42894736842105263	-0.33947368421052632	-0.11842105263157894	-0.21842105263157896	0.19385964912280704
739	0.13552631578947369	-0.24210526315789477	0.094736842105263147	0.12192982456140351	0.35701754385964912	-0.2385964912280702	0.72017543859649125
740	-0.04049707602339183	-0.34912280701754383	-0.7885964912280703	0.33245614035087723	0.28947368421052633	0.31754385964912279	-0.044736842105263172
741	-0.2358187134502924	0.31052631578947365	-0.51578947368421058	-0.54824561403508776	-0.23596491228070177	0.06403508771929825	-0.48947368421052628
742	0.18888888888888888	0.24561403508771931	0.16228070175438597	0.23947368421052628	0.021929824561403521	0.42982456140350878	0.034210526315789469
743	0.013011695906432743	0.20614035087719298	0.36403508771929827	-0.63859649122807016	0.065789473684210509	-0.044736842105263186	0.12543859649122807
744	0.070906432748538001	-0.58245614035087723	0.15350877192982459	0.5307017543859649	0.11754385964912281	0.30087719298245613	-0.094736842105263175
745	-0.057163742690058507	-0.067543859649122795	-0.36929824561403513	-0.2385964912280702	0.2350877192982456	0.095614035087719262	0.0017543859649122723
746	0.0090643274853801168	-0.11315789473684212	0.25263157894736843	0.38596491228070173	-0.4087719298245614	-0.4149122807017544	0.35263157894736846
747	-0.16432748538011699	0.39035087719298245	-0.44035087719298244	-0.38508771929824559	-0.64736842105263159	-0.3298245614035088	0.4263157894736842
748	0.25453216374269005	0.17456140350877192	0.29736842105263162	0.5245614035087719	-0.10877192982456141	0.25263157894736843	0.38684210526315788
749	0.059649122807017542	-0.34035087719298246	0.019298245614035085	0.72456140350877196	0.15701754385964911	0.059649122807017542	-0.262280701754386
750	0.060233918128654952	-0.47105263157894739	0.16929824561403509	0.32105263157894737	0.035964912280701727	0.097368421052631576	0.20877192982456141
751	0.23304093567251463	0.17631578947368423	0.23596491228070177	0.68070175438596503	-0.51052631578947372	0.71578947368421053	0.099999999999999992
752	-0.10043859649122806	-0.20526315789473684	0.16578947368421049	-0.063157894736842107	-0.23333333333333334	-0.5903508771929824	0.3236842105263158
753	-0.036842105263157905	-0.14561403508771931	-0.0043859649122807084	-0.3298245614035088	0.41929824561403506	0.37017543859649121	-0.5307017543859649
754	-0.14941520467836256	0.11666666666666667	0.10175438596491226	-0.31228070175438594	-0.51140350877192986	0.22543859649122808	-0.51666666666666661
755	0.039181286549707629	0.2991228070175439	0.092982456140350889	-0.26052631578947366	-0.29649122807017542	0.27543859649122809	0.12456140350877196
756	-0.12412280701754386	-0.3719298245614035	0.070175438596491224	0.044736842105263158	0.19122807017543858	-0.34385964912280698	-0.33508771929824566
757	0.15511695906432751	0.16754385964912283	0.090350877192982459	0.28508771929824567	-0.14561403508771931	0.45263157894736844	0.080701754385964913
758	0.16067251461988305	0.22719298245614034	0.027192982456140356	0.27631578947368418	0.80614035087719293	0.046491228070175444	-0.41929824561403511
759	-0.051608187134502929	0.15964912280701754	-0.33684210526315794	-0.052631578947368363	-0.16228070175438597	-0.32192982456140351	0.40438596491228068
760	0.1304093567251462	-0.053508771929824561	0.28596491228070176	-0.12719298245614036	0.23684210526315785	0.65438596491228074	-0.21403508771929824
761	-0.057017543859649099	0.10000000000000003	-0.65877192982456134	0.1131578947368421	-0.46578947368421053	0.5368421052631579	0.032456140350877169
762	0.0040935672514619869	-0.27017543859649124	0.25	0.24649122807017543	-0.044736842105263144	-0.3666666666666667	0.20964912280701756
763	0.066228070175438594	0.5307017543859649	-0.31052631578947365	0.35263157894736841	-0.27894736842105267	0.56052631578947365	-0.4570175438596491
764	0.13391812865497074	0.07192982456140351	0.16052631578947368	0.29736842105263156	-0.057894736842105277	0.50877192982456143	-0.1771929824561404
765	0.067690058479532147	0.43157894736842106	0.33684210526315783	-0.64210526315789473	0.020175438596491235	-0.030701754385964924	0.29035087719298247
766	0.059356725146198809	-0.089473684210526316	-0.43508771929824563	0.37017543859649121	0.27894736842105261	0.12631578947368419	0.10526315789473686
767	-0.13172514619883044	0.23333333333333334	-0.5307017543859649	-0.14210526315789476	0.1526315789473684	-0.81491228070175437	0.31140350877192979
768	0.10701754385964912	0.35087719298245612	-0.079824561403508784	0.10350877192982455	0.087719298245614072	-0.029824561403508809	0.20964912280701756
769	0.31783625730994153	0.44999999999999996	0.49561403508771928	0.04824561403508773	-0.23070175438596491	0.71228070175438596	0.43157894736842106
770	-0.24327485380116962	-0.013157894736842118	-0.69561403508771935	0.34035087719298251	-0.46403508771929824	-0.80000000000000004	0.17280701754385966
771	0.1986842105263158	-0.04912280701754386	-0.13859649122807019	0.043859649122807043	-0.16754385964912283	0.74035087719298254	0.76315789473684215
772	0.10321637426900586	-0.058771929824561406	0.35263157894736841	0.36228070175438598	-0.20964912280701756	0.2868421052631579	-0.11403508771929824
773	-0.010526315789473681	-0.069298245614035081	-0.077192982456140341	0.37543859649122807	0.31140350877192979	0.11315789473684212	-0.71666666666666667
774	0.22412280701754386	-0.089473684210526316	0.11140350877192984	0.38947368421052631	0.51929824561403504	0.39122807017543859	0.022807017543859651
775	0.1763157894736842	0.049122807017543846	-0.20087719298245615	0.58070175438596494	-0.12017543859649124	0.60087719298245612	0.14824561403508774
776	0.0023391812865497011	0.084210526315789458	0.058771929824561406	-0.057017543859649134	0.069298245614035053	-0.028070175438596495	-0.1131578947368421
777	0.078947368421052641	0.44298245614035087	-0.33245614035087717	-0.1982456140350877	0.15350877192982454	0.15175438596491225	0.256140350877193
778	-0.24956140350877198	-0.66666666666666663	0.12894736842105262	-0.49385964912280705	-0.25789473684210529	0.11578947368421053	-0.3236842105263158
779	0.11710526315789473	-0.072807017543859653	-0.25438596491228072	0.26929824561403509	-0.18596491228070175	0.62982456140350873	0.31666666666666665
780	0.10804093567251459	0.6640350877192982	0.42982456140350878	0.13859649122807016	-0.14561403508771928	-0.35000000000000003	-0.088596491228070201
781	-0.079678362573099404	0.29912280701754385	-0.34385964912280698	-0.10087719298245612	0.071052631578947381	-0.52105263157894743	0.11754385964912281
782	0.083040935672514624	0.29912280701754385	0.37982456140350879	-0.28947368421052633	-0.14473684210526316	-0.20000000000000001	0.45350877192982458
783	-0.10116959064327484	-0.72719298245614028	0.050877192982456076	-0.061403508771929835	0.066666666666666707	0.11754385964912281	-0.053508771929824561
784	-0.13874269005847953	-0.24561403508771928	0.2929824561403509	-0.25526315789473686	-0.028070175438596481	0.018421052631578942	-0.61491228070175441
785	-0.06900584795321639	-0.32192982456140351	-0.027192982456140356	-0.11842105263157898	-0.36052631578947369	0.36315789473684212	0.050877192982456146
786	-0.10745614035087719	0.02368421052631578	-0.16578947368421051	-0.099122807017543862	-0.13771929824561402	-0.077192982456140369	-0.18859649122807021
787	0.083333333333333301	0.39824561403508768	-0.23684210526315791	-0.011403508771929832	0.41140350877192977	-0.037719298245614027	-0.023684210526315808
788	-0.17704678362573101	-0.51666666666666672	0.022807017543859654	-0.11228070175438598	0.26228070175438595	-0.47982456140350876	-0.2385964912280702
789	-0.12792397660818713	-0.26666666666666666	-0.12543859649122807	-0.21491228070175439	-0.40614035087719302	0.39385964912280702	-0.14824561403508771
790	0.087573099415204678	-0.4517543859649123	-0.16315789473684214	0.81052631578947376	0.35087719298245612	0.43157894736842106	-0.45263157894736844
791	-0.031725146198830413	0.06666666666666668	0.16403508771929826	0.32807017543859646	-0.23070175438596491	-0.033333333333333333	-0.48508771929824562
792	0.14707602339181289	-0.22017543859649119	0.74473684210526314	0.32543859649122808	-0.44736842105263153	0.51929824561403515	-0.039473684210526314
793	0.18903508771929825	-0.14736842105263154	0.46842105263157896	0.25964912280701757	0.2991228070175439	0.2105263157894737	0.043859649122807022
794	-0.19532163742690056	0.18070175438596492	-0.88070175438596499	-0.28421052631578947	-0.14385964912280699	-0.14473684210526316	0.10087719298245615
795	-0.13464912280701755	0.27368421052631575	-0.18508771929824563	-0.29649122807017547	-0.11052631578947369	-0.53333333333333333	0.043859649122807015
796	-0.3097953216374269	-0.28859649122807018	0.038596491228070184	-0.87017543859649127	-0.20000000000000001	-0.40789473684210531	-0.13070175438596493
797	0.055263157894736847	0.057894736842105249	-0.22543859649122808	0.18157894736842103	0.27105263157894738	-0.37456140350877187	0.42105263157894735
798	0.39824561403508768	0.25526315789473686	0.34649122807017546	0.42456140350877192	0.23421052631578948	0.53245614035087718	0.59649122807017552
799	0.10394736842105264	0.048245614035087758	-0.047368421052631574	0.45438596491228067	-0.39210526315789473	0.68245614035087721	-0.1219298245614035
800	0.030701754385964911	-0.62719298245614041	0.34385964912280703	0.30350877192982462	0.31578947368421051	-0.37719298245614036	0.22543859649122808
801	0.022222222222222227	0.30877192982456136	-0.52368421052631575	0.32105263157894737	-0.46228070175438596	0.43070175438596492	0.058771929824561406
802	0.21827485380116959	-0.028070175438596488	0.37368421052631579	0.010526315789473717	0.33070175438596489	0.27368421052631581	0.34912280701754383
803	0.079385964912280699	0.14473684210526316	-0.12543859649122807	0.28245614035087718	0.24912280701754386	0.11842105263157894	-0.19298245614035087
804	-0.2441520467836257	-0.41140350877192983	-0.37280701754385964	0.07982456140350877	-0.35175438596491226	-0.11140350877192981	-0.29736842105263156
805	-0.015643274853801171	0.49298245614035086	-0.23245614035087719	-0.18157894736842106	0.046491228070175444	-0.096491228070175433	-0.12280701754385964
806	-0.014619883040935663	0.036842105263157898	0.15526315789473683	-0.063157894736842107	0.048245614035087717	-0.55263157894736836	0.28771929824561404
807	-0.14502923976608187	0.016666666666666666	-0.21666666666666667	-0.049999999999999996	0.41666666666666669	-0.84912280701754383	-0.18771929824561406
808	-0.14663742690058479	0.12982456140350879	0.21578947368421053	-0.18157894736842106	-0.47017543859649125	-0.42982456140350878	-0.14385964912280702
809	-0.016666666666666673	-0.51052631578947372	0.44473684210526321	-0.20000000000000001	-0.14912280701754388	0.04824561403508773	0.26666666666666666
810	-0.013157894736842099	0.36052631578947369	0.22719298245614034	0.24298245614035091	-0.39385964912280702	-0.014035087719298248	-0.50175438596491229
811	0.063888888888888884	-0.40789473684210531	0.26578947368421052	0.14824561403508771	-0.00087719298245613267	0.58245614035087723	-0.2043859649122807
812	-0.14429824561403509	-0.17543859649122806	-0.027192982456140352	-0.0052631578947368168	0.31578947368421051	-0.60263157894736841	-0.37105263157894741
813	-0.14970760233918126	-0.37894736842105264	0.25263157894736843	-0.26929824561403509	0.017543859649122834	-0.35350877192982455	-0.16666666666666666
814	0.1932748538011696	0.56754385964912291	-0.24649122807017548	0.14649122807017545	0.028947368421052666	0.053508771929824561	0.60964912280701755
815	-0.0081871345029239841	-0.051754385964912261	0.2868421052631579	-0.28421052631578947	-0.18947368421052632	-0.16228070175438597	0.35175438596491226
816	0.25906432748538011	0.28157894736842104	0.36929824561403513	-0.056140350877192984	0.086842105263157887	0.38859649122807022	0.48421052631578942
817	-0.090935672514619884	-0.68947368421052635	0.39649122807017545	0.23245614035087719	0.14561403508771931	-0.29824561403508776	-0.33245614035087717
818	-0.14839181286549707	0.10175438596491229	0.042982456140350872	-0.35789473684210527	0.21842105263157896	-0.65438596491228074	-0.24122807017543857
819	-0.072514619883040934	0.40175438596491231	-0.45789473684210524	-0.21403508771929824	0.11491228070175438	-0.59298245614035094	0.31315789473684214
820	0.066081871345029256	0.01578947368421052	-0.31140350877192979	0.09561403508771929	0.5368421052631579	-0.056140350877192935	0.11578947368421053
821	-0.049707602339181291	-0.45350877192982458	-0.036842105263157898	-0.09561403508771929	0.28245614035087718	0.17280701754385966	-0.1675438596491228
822	0.12309941520467836	-0.46140350877192982	0.042105263157894715	0.022807017543859637	-0.040350877192982443	0.39298245614035088	0.78245614035087718
823	-0.06564327485380117	-0.19385964912280704	0.16842105263157894	0.031578947368421068	0.25350877192982457	-0.1763157894736842	-0.47719298245614039
824	-0.26271929824561407	-0.19122807017543861	-0.34561403508771926	-0.25964912280701757	0.15175438596491228	-0.08947368421052633	-0.84210526315789469
825	-0.17529239766081872	-0.07456140350877194	-0.092105263157894732	-0.51315789473684204	0.22631578947368419	-0.47807017543859648	-0.12017543859649121
826	0.13026315789473686	-0.17105263157894737	0.4263157894736842	0.031578947368421054	0.15438596491228071	0.092105263157894773	0.24824561403508771
827	-0.14093567251461989	-0.15438596491228071	-0.37368421052631584	-0.27280701754385961	-0.52280701754385961	-0.05526315789473684	0.53333333333333333
828	-0.23830409356725146	0.2412280701754386	-0.4087719298245614	-0.87192982456140355	-0.40877192982456145	0.39649122807017545	-0.3780701754385965
829	-0.03713450292397661	0.049122807017543874	0.47719298245614034	-0.96228070175438596	-0.20000000000000001	-0.12631578947368421	0.53947368421052633
830	0.25687134502923975	-0.18596491228070175	0.4684210526315789	-0.041228070175438558	0.26315789473684209	0.26491228070175438	0.77192982456140347
831	0.22909356725146202	0.23070175438596491	0.54035087719298247	0.036842105263157884	0.041228070175438614	0.34298245614035089	0.18245614035087721
832	-0.04663742690058479	0.59122807017543855	-0.11403508771929827	0.64561403508771931	-0.19473684210526315	-0.26315789473684215	-0.9447368421052631
833	-0.12529239766081871	-0.41578947368421054	0.086842105263157887	-0.38157894736842102	-0.10964912280701755	0.41754385964912277	-0.34912280701754383
834	0.013596491228070176	-0.11052631578947369	-0.055263157894736833	-0.1157894736842105	0.15087719298245614	-0.073684210526315796	0.28596491228070176
835	0.020467836257309937	-0.29210526315789476	0.43421052631578949	-0.83421052631578951	0.61140350877192984	0.082456140350877186	0.12105263157894737
836	0.32660818713450296	-0.18070175438596492	0.38771929824561402	0.28508771929824561	0.40175438596491231	0.46403508771929824	0.60175438596491226
837	0.10862573099415206	-0.37982456140350879	0.20350877192982456	0.32280701754385965	0.63684210526315788	-0.1956140350877193	0.06403508771929825
838	-0.35482456140350882	-0.31140350877192985	-0.092982456140350861	-0.90263157894736845	-0.41228070175438591	-0.08771929824561403	-0.32192982456140351
839	0.11593567251461989	0.4631578947368421	-0.043859649122807043	-0.13684210526315788	0.1710526315789474	-0.15438596491228068	0.39649122807017545
840	-0.027777777777777801	-0.10175438596491232	-0.56754385964912291	-0.050877192982456132	0.35701754385964912	-0.12982456140350879	0.32631578947368423
841	-0.10891812865497079	0.029824561403508774	-0.91929824561403506	0.44385964912280695	-0.54736842105263162	-0.40701754385964917	0.74649122807017543
842	-0.059795321637426901	0.02017543859649118	0.19035087719298249	-0.18947368421052632	0.0052631578947368307	0.11491228070175438	-0.5
843	0.035526315789473684	0.28947368421052633	-0.20175438596491227	0.50964912280701746	-0.22894736842105262	0.022807017543859637	-0.17807017543859649
844	-0.0087719298245614048	-0.10438596491228072	0.35789473684210527	-0.023684210526315808	-0.38070175438596493	0.050877192982456146	0.047368421052631587
845	-0.017251461988304111	0.1219298245614035	-0.57192982456140351	-0.24210526315789474	0.062280701754385964	0.18684210526315786	0.33947368421052632
846	-0.047222222222222221	0.086842105263157901	-0.17807017543859649	-0.36842105263157893	-0.34999999999999998	0.0052631578947368446	0.52105263157894732
847	0.10423976608187134	-0.16929824561403506	0.52543859649122804	-0.39736842105263159	0.45438596491228067	0.083333333333333315	0.12894736842105264
848	0.062280701754385957	0.25438596491228072	0.14999999999999997	-0.1131578947368421	-0.16578947368421054	0.014912280701754377	0.23333333333333331
849	0.16242690058479534	0.29736842105263156	-0.067543859649122795	0.4885964912280702	0.042105263157894729	0.099999999999999978	0.11403508771929827
850	0.02997076023391812	0.045614035087719301	-0.44736842105263158	0.33684210526315789	0.01578947368421052	0.17192982456140352	0.057017543859649106
851	-0.17616959064327486	0.10701754385964915	-0.25877192982456143	-0.36403508771929827	0.067543859649122809	-0.52719298245614032	-0.081578947368421043
852	0.070321637426900591	-0.059649122807017549	0.22280701754385965	0.28245614035087718	0.23508771929824562	-0.32017543859649122	0.061403508771929828
853	-0.2614035087719298	-0.13157894736842107	-0.34824561403508775	-0.21403508771929824	0.071052631578947367	-0.32456140350877194	-0.6210526315789473
854	0.24766081871345033	0.3236842105263158	0.23508771929824562	0.5307017543859649	-0.1763157894736842	0.69824561403508778	-0.12543859649122807
855	0.022368421052631593	0.46578947368421053	-0.098245614035087719	0.57280701754385965	-0.11228070175438597	-0.66228070175438591	-0.03157894736842104
856	-0.20102339181286552	-0.24561403508771931	0.018421052631578949	-0.17368421052631577	-0.4096491228070176	-0.024561403508771937	-0.37105263157894741
857	0.2269005847953216	0.31754385964912279	-0.046491228070175444	0.03684210526315787	0.41929824561403506	0.24824561403508771	0.38596491228070173
858	-0.054239766081871345	0.22719298245614036	0.3412280701754386	-0.30789473684210528	-0.42192982456140354	-0.03157894736842104	-0.13245614035087719
859	-0.20292397660818715	-0.27368421052631581	0.59912280701754383	-0.60000000000000009	-0.31491228070175437	-0.26666666666666666	-0.36140350877192984
860	0.0071637426900584833	-0.41403508771929826	-0.18333333333333335	-0.37368421052631579	0.54736842105263162	0.81228070175438594	-0.34561403508771926
861	0.091520467836257294	-0.46140350877192987	-0.065789473684210537	0.24736842105263157	0.18771929824561401	0.32543859649122808	0.31578947368421056
862	-0.07514619883040935	-0.30175438596491228	0.20877192982456141	0.12631578947368419	-0.15614035087719297	-0.083333333333333343	-0.24473684210526314
863	-0.14269005847953217	-0.083333333333333329	0.06403508771929825	-0.4263157894736842	-0.17543859649122806	-0.0052631578947368446	-0.22982456140350882
864	0.076023391812865507	0.45526315789473687	0.13859649122807019	-0.26228070175438595	-0.0017543859649122723	-0.063157894736842107	0.18947368421052629
865	0.19824561403508775	0.091228070175438589	0.28421052631578947	0.59473684210526323	0.34385964912280703	0.19473684210526315	-0.31929824561403508
866	-0.076754385964912283	0.07280701754385964	-0.22017543859649122	-0.66315789473684217	0.18157894736842103	0.41228070175438597	-0.243859649122807
867	0.16491228070175437	0.34999999999999998	0.0087719298245614308	0.17456140350877192	0.44298245614035087	-0.20087719298245615	0.21403508771929827
868	0.096052631578947348	0.069298245614035081	0.13859649122807019	-0.027192982456140345	0.56315789473684208	0.065789473684210537	-0.23333333333333336
869	-0.07748538011695906	0.29210526315789476	-0.036842105263157898	-0.049122807017543846	-0.013157894736842105	0.36315789473684212	-1.0210526315789474
870	0.063304093567251446	0.13245614035087722	0.45000000000000001	0.42368421052631577	-0.256140350877193	-0.48684210526315785	0.11666666666666664
871	-0.1453216374269006	-0.078947368421052599	0.07982456140350877	-0.84385964912280698	0.048245614035087703	-0.045614035087719287	-0.031578947368421054
872	-0.20409356725146197	-0.051754385964912268	-0.59999999999999998	0.071052631578947367	-0.2192982456140351	-0.43771929824561401	0.013157894736842146
873	-0.17485380116959062	-0.022807017543859665	-0.62280701754385959	-0.33684210526315794	0.29561403508771933	0.19736842105263158	-0.55964912280701751
874	0.05745614035087717	-0.2929824561403509	0.27368421052631575	0.13421052631578945	0.506140350877193	-0.078947368421052641	-0.19736842105263161
875	0.21710526315789472	0.14473684210526316	-0.0061403508771929825	0.88508771929824559	-0.14385964912280702	0.22894736842105262	0.19385964912280704
876	-0.015058479532163752	-0.20350877192982458	0.25175438596491229	-0.35263157894736841	-0.22894736842105262	-0.014035087719298261	0.4570175438596491
877	-0.082894736842105229	-0.031578947368421054	-0.13859649122807011	0.58771929824561409	-0.44736842105263153	-0.87456140350877187	0.40701754385964911
878	-0.13669590643274854	-0.17982456140350878	-0.36754385964912284	-0.25	0.3043859649122807	-0.47982456140350876	0.15263157894736842
879	-0.006286549707602322	-0.12280701754385964	0.55263157894736847	0.028070175438596495	0.080701754385964886	-0.68157894736842106	0.10526315789473684
880	-0.13026315789473683	0.19649122807017544	-0.80701754385964908	-0.36491228070175441	0.21491228070175439	-0.43421052631578949	0.41315789473684206
881	0.057163742690058493	-0.13245614035087719	0.68508771929824563	-0.052631578947368418	-1.3877787807814457e-17	-0.55614035087719293	0.39912280701754388
882	-0.19736842105263161	-0.27982456140350881	-0.21052631578947367	-0.58070175438596494	-0.075438596491228069	-0.18684210526315789	0.14912280701754385
883	0.063011695906432755	-0.17719298245614035	0.29649122807017547	-0.31315789473684208	0.31842105263157894	0.22894736842105262	0.024561403508771951
884	-0.075292397660818716	-0.49649122807017543	0.22894736842105262	0.2807017543859649	0.17982456140350878	-0.28596491228070176	-0.35877192982456141
885	-0.016374269005847968	-0.12456140350877191	0.29385964912280704	0.0824561403508772	0.22982456140350879	0.068421052631578966	-0.64824561403508785
886	0.017543859649122806	0.27982456140350875	0.23596491228070177	0.27719298245614032	-0.22280701754385965	-0.30526315789473685	-0.15964912280701754
887	0.20935672514619882	0.14561403508771928	0.37719298245614036	0.064912280701754393	0.12280701754385964	0.44035087719298249	0.10526315789473684
888	0.24883040935672515	-0.2807017543859649	-0.20087719298245613	0.41578947368421054	0.5798245614035088	0.6947368421052631	0.28421052631578947
889	0.16812865497076021	0.44736842105263153	-0.17280701754385966	-0.43508771929824563	0.33859649122807017	0.31052631578947371	0.52017543859649118
890	0.096052631578947376	0.17368421052631577	0.01578947368421052	-0.083333333333333343	0.028947368421052611	-0.22543859649122808	0.66666666666666674
891	0.14780701754385966	0.10350877192982455	0.0087719298245614169	0.1280701754385965	0.53421052631578947	0.21842105263157896	-0.10614035087719298
892	0.023099415204678359	0.54473684210526319	-0.52105263157894732	0.69649122807017538	-0.039473684210526314	-0.22280701754385968	-0.31929824561403508
893	0.02602339181286548	0.18245614035087718	0.10263157894736842	-0.44385964912280707	-0.11315789473684212	0.45877192982456139	-0.030701754385964918
894	0.0064327485380116971	0.068421052631578966	-0.049122807017543846	0.18596491228070175	-0.75964912280701757	0.28421052631578947	0.30877192982456136
895	0.12251461988304095	0.12543859649122807	-0.094736842105263161	0.80701754385964908	-0.39736842105263154	-0.066666666666666652	0.36140350877192984
896	-0.1878654970760234	0.26666666666666666	-0.5859649122807018	0.34824561403508775	-0.6166666666666667	0.047368421052631587	-0.58684210526315783
897	0.096345029239766108	-0.075438596491228055	-0.18157894736842103	-0.044736842105263158	0.70087719298245621	0.05701754385964912	0.1219298245614035
898	-0.16228070175438597	-0.28596491228070176	0.089473684210526316	0.14210526315789473	-0.20614035087719298	-0.20964912280701753	-0.50350877192982457
899	-0.091520467836257322	-0.34912280701754383	-0.37192982456140355	-0.28859649122807018	-0.22368421052631582	0.56228070175438594	0.12192982456140351
900	-0.14502923976608184	-0.27807017543859647	0.085087719298245601	-0.45877192982456139	0.014035087719298248	-0.17105263157894735	-0.061403508771929821
901	0.032748538011695895	-0.19122807017543861	0.41929824561403506	-0.0078947368421052877	0.26403508771929823	0.18596491228070178	-0.47368421052631582
902	-0.11900584795321639	-0.10789473684210528	0.067543859649122795	-0.50350877192982457	-0.1280701754385965	-0.085964912280701744	0.043859649122807015
903	0.076900584795321622	0.84298245614035083	-0.25087719298245614	-0.39210526315789473	0.10701754385964912	0.10701754385964912	0.047368421052631567
904	-0.13230994152046782	0.021052631578947364	-0.36754385964912278	-0.65526315789473688	0.32631578947368423	-0.21578947368421053	0.097368421052631604
905	-0.10423976608187135	-0.518421052631579	-0.0043859649122806876	0.19649122807017544	-0.33157894736842108	-0.24210526315789477	0.27456140350877195
906	-0.042397660818713455	0.52982456140350875	-0.4692982456140351	-0.36140350877192984	-0.27192982456140347	0.50263157894736843	-0.18421052631578949
907	-0.23815789473684212	-0.028070175438596495	-0.27543859649122804	-0.028070175438596495	-0.012280701754385975	-0.40438596491228068	-0.68070175438596492
908	0.20599415204678362	-0.034210526315789469	0.27543859649122804	0.29122807017543861	0.44912280701754381	0.65087719298245617	-0.39649122807017545
909	-0.014181286549707614	0.23245614035087719	-0.21666666666666667	-0.034210526315789525	0.35263157894736841	-0.32192982456140351	-0.097368421052631576
910	0.10277777777777775	0.26228070175438595	0.31052631578947365	-0.14824561403508771	-0.62719298245614041	0.27105263157894738	0.54824561403508776
911	0.00014619883040936643	-0.48333333333333328	0.4570175438596491	0.256140350877193	-0.39298245614035088	0.13947368421052633	0.024561403508771923
912	0.034210526315789476	-0.20789473684210527	-0.39561403508771931	0.28333333333333333	0.30350877192982456	-0.36578947368421055	0.58771929824561409
913	0.11008771929824561	0.19035087719298244	-0.34210526315789469	0.52719298245614032	0.39824561403508774	-0.20789473684210527	0.094736842105263161
914	-0.0032163742690058512	-0.14999999999999999	-0.43859649122807021	-0.12368421052631577	0.38947368421052631	0.40789473684210525	-0.10438596491228071
915	-0.21476608187134502	-0.40789473684210525	0.039473684210526327	-0.39649122807017545	-0.076315789473684198	0.14912280701754385	-0.59649122807017541
916	0.055701754385964884	-0.57105263157894737	0.37631578947368416	0.3350877192982456	0.11052631578947369	0.38684210526315788	-0.30350877192982462
917	0.10482456140350876	0.091228070175438589	0.07982456140350877	0.58508771929824566	0.17456140350877195	0.023684210526315752	-0.32543859649122808
918	-0.033040935672514614	-0.23947368421052634	0.18245614035087721	-0.36666666666666664	0.41578947368421054	-0.16052631578947368	-0.029824561403508788
919	0.010672514619883037	-0.17894736842105263	0.090350877192982459	0.31315789473684208	0.11491228070175438	0.14736842105263159	-0.42280701754385963
920	0.10336257309941521	0.09561403508771929	-0.027192982456140352	0.042105263157894743	-0.032456140350877183	0.54824561403508776	-0.0061403508771929738
921	0.23040935672514617	0.33771929824561409	0.72543859649122799	0.55263157894736847	0.088596491228070173	-0.42982456140350878	0.10789473684210528
922	-0.25979532163742691	-0.20877192982456144	-0.31140350877192979	-0.86578947368421044	-0.22719298245614039	-0.10087719298245615	0.15526315789473683
923	0	-0.057894736842105277	0.71140350877192982	0.45614035087719296	-0.29035087719298247	-0.28771929824561404	-0.53157894736842104
924	-0.052923976608187151	0.18596491228070175	0.22807017543859648	-0.38771929824561402	0.14210526315789473	-0.14912280701754388	-0.33684210526315794
925	-0.13391812865497074	-0.12543859649122807	-0.061403508771929821	0.14912280701754385	0.25438596491228072	-0.40263157894736845	-0.61754385964912273
926	0.22865497076023389	-0.10438596491228071	0.29035087719298242	0.64035087719298245	-0.10964912280701755	0.48333333333333339	0.17192982456140349
927	-0.22909356725146202	0.16403508771929826	-0.13245614035087722	-0.042105263157894757	-0.4026315789473684	-0.512280701754386	-0.44912280701754387
928	0.024269005847953218	0.011403508771929825	0.1192982456140351	-0.29035087719298247	0.14298245614035088	0.5	-0.33771929824561403
929	0.077046783625730988	-0.13859649122807016	0.63947368421052631	-0.30350877192982456	0.021929824561403521	-0.0061403508771929738	0.24912280701754386
930	-0.046637426900584804	0.12017543859649124	-0.31052631578947371	0.25263157894736843	-0.38947368421052631	-0.13596491228070179	0.18333333333333335
931	-0.14210526315789473	0.073684210526315783	-0.30263157894736842	0.15175438596491231	0.12192982456140351	-0.18947368421052632	-0.70789473684210524
932	0.16154970760233919	0.16315789473684211	-0.26842105263157895	0.24122807017543857	0.38771929824561402	0.30175438596491228	0.14385964912280705
933	-0.022953216374269003	0.14385964912280702	0.4026315789473684	0.023684210526315752	-0.60701754385964912	-0.1219298245614035	0.021052631578947371
934	0.10248538011695907	-0.11578947368421053	0.00087719298245614308	0.27982456140350875	0.61842105263157898	-0.14385964912280702	-0.024561403508771923
935	0.040935672514619888	-0.094736842105263161	-0.16666666666666666	0.33070175438596494	-0.39736842105263159	0.50350877192982457	0.070175438596491238
936	-0.073830409356725135	0.19649122807017544	0.15526315789473683	-0.91578947368421049	-0.25175438596491229	0.077192982456140341	0.29561403508771933
937	-0.11973684210526316	-0.10175438596491232	-0.10614035087719299	0.1131578947368421	-0.19385964912280704	-0.29649122807017542	-0.1333333333333333
938	0.18815789473684208	0.33859649122807017	0.5307017543859649	-0.07456140350877194	0.48333333333333334	-0.081578947368421056	-0.067543859649122795
939	0.26695906432748534	0.42982456140350878	0.49298245614035086	-0.29473684210526313	0.21052631578947367	0.24298245614035086	0.52017543859649129
940	-0.048538011695906436	-0.049122807017543846	0.055263157894736827	0.25	0.097368421052631576	-0.32017543859649122	-0.32456140350877194
941	0.03494152046783628	0.18245614035087721	-0.06228070175438595	0.14473684210526316	-0.060526315789473678	-0.33070175438596489	0.3359649122807018
942	0.081140350877192985	0.46578947368421053	-0.10526315789473685	-0.15789473684210525	0.30526315789473685	0.27894736842105261	-0.29999999999999999
943	-0.10833333333333332	-0.18947368421052632	-0.16491228070175437	-0.14210526315789473	0.243859649122807	-0.12017543859649121	-0.27719298245614032
944	-0.048099415204678385	0.14385964912280702	-0.29210526315789476	-0.78771929824561404	0.31578947368421056	-0.014035087719298261	0.34561403508771926
945	0.026169590643274853	-0.19649122807017544	-0.071052631578947367	0.48157894736842105	-0.064912280701754393	0.049999999999999989	-0.042105263157894743
946	-0.10818713450292398	0.067543859649122823	-0.60263157894736841	0.28859649122807018	0.12456140350877191	0.31052631578947365	-0.83771929824561409
947	-0.11023391812865498	0.041228070175438607	0.15789473684210525	0.0824561403508772	-0.506140350877193	-0.2131578947368421	-0.22368421052631579
948	0.09005847953216374	0.070175438596491252	0.072807017543859653	0.18684210526315786	-0.62192982456140355	0.35087719298245618	0.48157894736842105
949	0.061549707602339188	0.39210526315789473	0.11228070175438598	0.45526315789473681	-0.030701754385964897	-0.96052631578947367	0.40087719298245617
950	0.08713450292397662	0.20263157894736844	0.29035087719298247	-0.0035087719298245446	0.1701754385964912	-0.12105263157894736	-0.01578947368421052
951	0.1166666666666667	0.034210526315789469	-0.11052631578947368	0.21315789473684213	0.47368421052631582	-0.34385964912280698	0.43333333333333335
952	-0.022368421052631593	-0.64122807017543859	-0.47368421052631576	0.58771929824561397	-0.15789473684210528	0.11491228070175438	0.43596491228070178
953	-0.23815789473684212	-0.022807017543859651	-0.08771929824561403	-0.7868421052631579	-0.28421052631578947	-0.28771929824561404	0.040350877192982471
954	-0.1875730994152047	-0.506140350877193	-0.080701754385964913	-0.30000000000000004	-0.268421052631579	-0.1789473684210526	0.20877192982456139
955	-0.15058479532163743	-0.48070175438596485	-0.30789473684210522	-0.1649122807017544	-0.4517543859649123	0.14824561403508774	0.35350877192982455
956	-0.10058479532163743	-0.42280701754385963	0.050877192982456132	-0.19298245614035089	-0.18157894736842106	0.069298245614035095	0.07368421052631581
957	-0.1204678362573099	-0.2807017543859649	-0.53508771929824561	0.067543859649122795	-0.30789473684210528	0.029824561403508757	0.30350877192982456
958	0.0068713450292397617	0.073684210526315796	-0.018421052631578949	0.21754385964912282	-0.044736842105263186	-0.12192982456140351	-0.064912280701754393
959	-0.0083333333333333037	0.15701754385964914	0.046491228070175458	-0.3719298245614035	0.11929824561403508	0.59122807017543866	-0.59210526315789469
960	0.0010233918128654818	0.063157894736842107	-0.080701754385964941	0.46578947368421048	0.094736842105263147	-0.28333333333333333	-0.25350877192982457
961	-0.21096491228070172	-0.7745614035087719	-0.35087719298245612	0.25350877192982452	0.10263157894736843	-0.65877192982456134	0.162280701754386
962	0.025584795321637422	-0.39824561403508774	-0.26491228070175438	-0.26842105263157895	0.4263157894736842	0.16578947368421054	0.49298245614035086
963	-0.10233918128654973	-0.80175438596491233	0.47456140350877191	-0.25	-0.29385964912280704	-0.15526315789473685	0.41228070175438597
964	-0.19444444444444442	-0.39035087719298245	0.35263157894736841	-0.81754385964912291	-0.41052631578947368	-0.078070175438596484	0.17719298245614035
965	-0.25497076023391813	-0.59122807017543866	-0.34649122807017541	-0.256140350877193	0.092982456140350889	-0.13771929824561405	-0.29122807017543861
966	0.011549707602339171	-0.4947368421052632	0.090350877192982459	0.19035087719298247	-0.099122807017543876	0.084210526315789458	0.2982456140350877
967	-0.14093567251461989	-0.60877192982456141	0.14999999999999999	-0.050877192982456132	0.16315789473684211	-0.45087719298245621	-0.04824561403508773
968	-0.12441520467836258	-0.58859649122807023	-0.10175438596491228	0.099122807017543862	0.18508771929824563	0.14736842105263157	-0.48771929824561405
969	-0.21330409356725144	-0.18596491228070175	0.56666666666666665	-0.25526315789473686	-0.42105263157894735	-0.46140350877192982	-0.52280701754385961
970	0.17529239766081872	-0.064912280701754407	0.38596491228070173	0.44473684210526315	0.30789473684210528	0.49561403508771928	-0.51754385964912275
971	-0.070175438596491224	0.47192982456140353	-0.39122807017543859	0.040350877192982457	-0.061403508771929821	-0.34298245614035089	-0.13771929824561402
972	-0.094883040935672527	-0.38245614035087716	-0.15175438596491228	-0.72807017543859653	0.12456140350877193	0.28421052631578947	0.28421052631578952
973	0.031725146198830399	0.3403508771929824	-0.24298245614035086	0.19736842105263158	0.14035087719298245	-0.026315789473684209	-0.21842105263157896
974	0.037865497076023387	0.5903508771929824	-0.028070175438596488	0.028947368421052638	-0.66929824561403506	0.016666666666666663	0.28859649122807018
975	-0.13084795321637427	-0.17982456140350883	-0.15087719298245614	-0.34824561403508769	0.031578947368421068	-0.23421052631578948	0.096491228070175433
976	-0.092251461988304098	0.05526315789473684	0.34298245614035089	-0.25	-0.18421052631578949	0.061403508771929821	-0.57894736842105265
977	-0.24078947368421058	-0.39385964912280702	-0.12719298245614036	0.045614035087719287	-0.39210526315789473	-0.56929824561403508	-0.0078947368421052877
978	-0.093567251461988313	-0.043859649122807022	-0.44122807017543864	0.1587719298245614	0.17719298245614035	-0.2131578947368421	-0.19912280701754387
979	-0.054824561403508776	0.29210526315789476	-0.2921052631578947	-0.37807017543859656	0.081578947368421056	0.62543859649122813	-0.65789473684210531
980	-0.10877192982456141	0.011403508771929825	-0.092982456140350875	0.30964912280701751	-0.43508771929824563	-0.52719298245614032	0.081578947368421056
981	-0.40058479532163743	-0.42807017543859649	-0.37192982456140355	-0.64210526315789473	-0.18508771929824561	-0.4026315789473684	-0.37368421052631579
982	0.13157894736842105	-0.021929824561403508	0.54122807017543861	0.023684210526315808	-0.1342105263157895	0.39122807017543859	-0.010526315789473675
983	0.19195906432748536	0.23684210526315788	0.29912280701754385	-0.047368421052631587	0.048245614035087703	0.18333333333333329	0.43157894736842101
984	0.090935672514619884	-0.097368421052631576	0.07456140350877194	-0.34385964912280698	0.67456140350877192	-0.35789473684210527	0.59561403508771926
985	0.062280701754385964	0.32192982456140351	0.23508771929824562	0.39824561403508768	-0.506140350877193	-0.37807017543859645	0.30263157894736842
986	0.12865497076023391	0.4263157894736842	-0.13859649122807022	0.21842105263157896	0.14473684210526316	0.11052631578947368	0.010526315789473682
987	0.082602339181286552	-0.18947368421052632	-0.81842105263157894	0.61754385964912273	0.4201754385964912	0.3359649122807018	0.12982456140350879
988	-0.14166666666666669	-0.10964912280701755	-0.59649122807017541	0.099122807017543862	-0.19649122807017544	-0.15614035087719302	0.10964912280701754
989	0.042397660818713455	-0.014912280701754384	0.15614035087719297	0.071929824561403524	0.011403508771929822	0.14736842105263159	-0.11754385964912281
990	0.13435672514619881	0.23245614035087719	0.1710526315789474	0.33245614035087717	0.24561403508771928	-0.24824561403508777	0.072807017543859653
991	0.028654970760233933	-0.25877192982456138	0.026315789473684209	0.14824561403508771	0.34385964912280703	-0.3833333333333333	0.29561403508771933
992	-0.012865497076023405	0.012280701754385948	-0.18947368421052635	-0.39035087719298245	0.17543859649122806	-0.11052631578947368	0.42543859649122812
993	0.00087719298245615229	0.7745614035087719	-0.19912280701754384	-0.075438596491228055	0.012280701754385948	-0.52543859649122804	0.018421052631578949
994	-0.14517543859649126	-0.33596491228070174	-0.25350877192982457	0.35526315789473684	0.091228070175438589	-0.62368421052631584	-0.10438596491228072
995	0.17280701754385963	-0.29561403508771933	0.30175438596491228	0.55877192982456136	0.076315789473684226	0.36140350877192984	0.034210526315789476
996	0.085964912280701758	0.1763157894736842	-0.23947368421052631	0.28157894736842104	0.67894736842105263	-0.24912280701754386	-0.13245614035087722
997	-0.096491228070175447	0.076315789473684226	0.20614035087719296	-0.518421052631579	-0.010526315789473661	-0.243859649122807	-0.088596491228070146
998	0.069298245614035095	-0.31315789473684214	0.46666666666666667	0.1649122807017544	-0.24561403508771931	0.36228070175438598	-0.019298245614035106
999	0.03157894736842104	0.22894736842105262	-0.0043859649122807154	0.47368421052631582	0.013157894736842091	0.26578947368421052	-0.78771929824561404
1000	0.14517543859649121	-0.062280701754385992	0.49122807017543857	0.078070175438596498	0.26754385964912286	-0.08947368421052633	0.18596491228070178
1001	0.26359649122807022	0.30175438596491228	0.22105263157894739	0.085964912280701772	0.38684210526315793	0.068421052631578966	0.51754385964912286
1002	0.062134502923976619	0.1307017543859649	-0.41228070175438597	0.22368421052631579	0.22105263157894739	0.085964912280701758	0.12368421052631579
1003	-0.0087719298245614117	-0.45263157894736838	-0.15350877192982457	0.1701754385964912	0.29122807017543861	0.31315789473684208	-0.22105263157894739
1004	0.18859649122807018	0.18421052631578944	0.41754385964912277	0.36315789473684207	-0.033333333333333326	-0.039473684210526314	0.23947368421052634
1005	-0.21769005847953216	0.092105263157894746	-0.27982456140350875	-0.43684210526315786	-0.44122807017543858	-0.2868421052631579	0.046491228070175444
1006	-0.088450292397660821	-0.17280701754385963	-0.037719298245614041	-0.72105263157894739	0.243859649122807	-0.11052631578947369	0.26754385964912281
1007	-0.11549707602339182	0.37894736842105259	-0.56578947368421051	-0.027192982456140345	0.051754385964912282	-0.487719298245614	-0.042982456140350872
1008	0.16403508771929828	-0.25789473684210529	0.62017543859649127	0.38333333333333336	-0.17894736842105263	0.12631578947368421	0.29122807017543856
1009	0.011695906432748537	0.078947368421052627	-0.063157894736842107	-0.096491228070175433	-0.51491228070175443	0.11754385964912281	0.54824561403508776
1010	-0.22543859649122808	0.0035087719298245723	0.39561403508771931	-0.59649122807017541	0.19210526315789472	-0.36754385964912278	-0.97982456140350871
1011	-0.054970760233918121	0.20000000000000001	-0.46754385964912282	-0.099122807017543835	0.4087719298245614	-0.13508771929824559	-0.23684210526315791
1012	-0.010672514619883056	-0.042982456140350893	0.29473684210526313	-0.036842105263157898	-0.32192982456140351	-0.063157894736842135	0.10614035087719298
1013	-0.14561403508771933	0.19649122807017544	-0.98157894736842111	-0.41491228070175434	-0.22368421052631582	0.33947368421052632	0.2105263157894737
1014	-0.030994152046783668	0.30438596491228065	-0.54649122807017547	0.21666666666666662	0.65526315789473677	-0.49561403508771928	-0.32017543859649122
1015	0.0087719298245614117	0.035087719298245626	-0.35614035087719298	0.41315789473684211	0.048245614035087717	0.54210526315789476	-0.62982456140350873
1016	-0.1071637426900585	-0.081578947368421043	-0.55263157894736847	0.17807017543859652	0.11140350877192984	0.20877192982456139	-0.50701754385964914
1017	0.03991228070175435	-0.36052631578947369	0.017543859649122778	-0.19210526315789472	-0.065789473684210564	0.35701754385964912	0.48333333333333334
1018	0.16783625730994153	0.33771929824561403	0.022807017543859651	-0.13596491228070179	-0.030701754385964911	0.64385964912280702	0.16929824561403509
1019	-0.053362573099415202	-0.027192982456140352	-0.42719298245614035	-0.10350877192982456	-0.014035087719298261	-0.13947368421052631	0.39122807017543859
1020	-0.10453216374269007	-0.36140350877192984	-0.36403508771929827	0.14561403508771931	-0.096491228070175447	-0.24824561403508771	0.29736842105263156
1021	-0.12967836257309942	-0.2219298245614035	-0.32631578947368423	0.12456140350877194	-0.33859649122807012	0.22719298245614039	-0.24298245614035086
1022	-0.021637426900584789	-0.52894736842105261	0.20789473684210524	0.42017543859649126	-0.028070175438596495	0.0035087719298245654	-0.2043859649122807
1023	0.39663742690058479	0.52105263157894743	0.69473684210526321	0.41929824561403506	0.52719298245614032	-0.049122807017543874	0.26666666666666666
1024	-0.085233918128654995	-0.18421052631578946	-0.38859649122807016	0.36754385964912273	-0.16403508771929826	-0.20087719298245613	0.058771929824561406
1025	0.11403508771929827	0.2807017543859649	-0.08771929824561403	-0.22631578947368419	0.1280701754385965	0.078070175438596498	0.51140350877192986
1026	0.1165204678362573	0.1526315789473684	-0.34385964912280703	0.23070175438596491	0.16228070175438597	0.069298245614035081	0.42807017543859649
1027	0.25745614035087722	0.35964912280701755	0.26578947368421058	0.2096491228070175	0.27192982456140352	0.15964912280701757	0.27807017543859647
1028	-0.0087719298245613943	0.078947368421052655	0.18245614035087723	0.088596491228070118	0.43333333333333335	-0.56666666666666665	-0.26929824561403504
1029	0.0247076023391813	0.24824561403508771	0.13333333333333336	-0.50789473684210518	0.12631578947368421	-0.23157894736842105	0.37982456140350873
1030	-0.18040935672514621	0.243859649122807	-0.65614035087719302	-0.17017543859649123	-0.31929824561403508	0.099122807017543849	-0.27982456140350875
1031	0.1010233918128655	-0.46842105263157896	-0.35964912280701755	0.41578947368421054	0.32543859649122808	0.42894736842105263	0.26403508771929823
1032	0.030701754385964907	0.10263157894736842	0.40263157894736845	0.16842105263157892	-0.050000000000000017	-0.10438596491228069	-0.3350877192982456
1033	-0.07748538011695906	0.42280701754385963	-0.24298245614035086	-0.25526315789473686	-0.031578947368421047	0.0017543859649122862	-0.35964912280701755
1034	-0.26549707602339184	0.38947368421052631	0.016666666666666663	-0.80350877192982462	-0.40701754385964911	-0.07192982456140351	-0.71666666666666667
1035	0.089473684210526302	0.41929824561403511	-0.14298245614035088	-0.54824561403508776	0.35701754385964912	-0.10263157894736842	0.55438596491228065
1036	0.042543859649122807	-0.40789473684210525	-0.053508771929824561	-0.053508771929824568	-0.17982456140350878	0.46666666666666667	0.48333333333333339
1037	0.20336257309941516	0.20789473684210524	0.24561403508771931	0.52982456140350875	-0.17719298245614035	0.69912280701754381	-0.28508771929824561
1038	0.099999999999999992	0.20701754385964913	0.17719298245614035	0.0035087719298245168	0.17543859649122806	0.14736842105263157	-0.11052631578947369
1039	-0.20248538011695905	0.27105263157894732	-0.53947368421052633	-0.34824561403508769	-0.023684210526315787	-0.21929824561403508	-0.35526315789473684
1040	0.061549707602339181	-0.093859649122807018	0.0026315789473684015	0.14473684210526311	0.35701754385964912	0.044736842105263158	-0.085964912280701758
1041	0.030701754385964914	-0.038596491228070191	0.28596491228070176	0.22017543859649119	0.097368421052631576	-0.95614035087719296	0.57543859649122808
1042	-0.010672514619883042	0.028070175438596495	-0.43859649122807021	0.012280701754385975	0.23947368421052631	0.25	-0.15526315789473683
1043	0.15190058479532165	0.38947368421052631	-0.28333333333333333	0.19736842105263161	-0.13245614035087722	0.30087719298245619	0.43947368421052635
1044	-0.19093567251461988	0.086842105263157887	-0.65614035087719302	0.092982456140350889	0.15701754385964911	-0.086842105263157901	-0.73947368421052628
1045	0.19839181286549709	-0.15877192982456137	0.61403508771929827	-0.32017543859649122	0.25877192982456143	0.64473684210526316	0.15175438596491228
1046	-0.10818713450292398	-0.099122807017543862	0.055263157894736833	-0.32543859649122808	-0.41842105263157897	0.051754385964912275	0.086842105263157887
1047	0.059356725146198823	0.58684210526315794	-0.2131578947368421	-0.0070175438596491169	-0.5982456140350878	0.30350877192982456	0.28421052631578947
1048	-0.0049707602339181351	-0.20350877192982456	-0.256140350877193	0.18421052631578949	-0.30701754385964913	0.24999999999999997	0.30263157894736842
1049	-0.10891812865497076	0.10000000000000002	-0.39824561403508774	-0.46052631578947367	0.1526315789473684	0.5473684210526315	-0.59473684210526312
1050	-0.028508771929824549	-0.14385964912280702	-0.24912280701754386	0.49298245614035091	0.21228070175438596	-0.45263157894736838	-0.030701754385964897
1051	-0.07119883040935672	0.075438596491228069	-0.71578947368421053	0.47192982456140348	0.14561403508771931	-0.58157894736842108	0.17719298245614035
1052	0.24780701754385967	0.19210526315789472	-0.019298245614035092	0.66491228070175445	-0.028070175438596495	0.45350877192982458	0.22368421052631576
1053	0.20116959064327489	0.26228070175438595	-0.013157894736842091	-0.040350877192982415	0.29035087719298247	0.512280701754386	0.19561403508771932
1054	0.03187134502923978	-0.34035087719298246	-0.32719298245614031	0.16403508771929826	0.33508771929824566	-0.1649122807017544	0.52456140350877201
1055	0.079239766081871346	0.18947368421052629	-0.068421052631578938	0.11842105263157895	0.07982456140350877	0.24649122807017546	-0.090350877192982459
1056	-0.079239766081871346	-0.4508771929824561	0.13157894736842105	0.28421052631578947	-0.45964912280701753	0.1956140350877193	-0.1763157894736842
1057	0.22792397660818711	-0.032456140350877211	0.55087719298245619	-0.19298245614035087	0.60087719298245612	0.4570175438596491	-0.015789473684210548
1058	-0.060526315789473685	0.026315789473684195	-0.11403508771929825	-0.83157894736842097	-0.13771929824561407	0.73596491228070182	-0.042105263157894743
1059	-0.0074561403508771745	-0.44736842105263153	0.027192982456140324	-0.057017543859649106	0.27368421052631581	0.057894736842105263	0.10087719298245615
1060	-0.030555555555555561	-0.33333333333333331	-0.69385964912280695	0.38157894736842102	0.34298245614035089	0.0035087719298245446	0.11578947368421053
1061	-0.062865497076023402	-0.4754385964912281	0.008771929824561403	0.15701754385964911	-0.25789473684210529	-0.34736842105263155	0.53771929824561404
1062	0.017543859649122806	-0.0096491228070175392	0.39824561403508774	-0.38859649122807022	-0.4456140350877193	0.078070175438596484	0.47280701754385968
1063	-0.067982456140350866	-0.25438596491228072	-0.20964912280701756	0.12192982456140353	0.15263157894736842	0.022807017543859651	-0.2412280701754386
1064	-0.26081871345029239	-0.019298245614035092	0.16403508771929826	-0.30614035087719299	-0.72807017543859653	-0.21228070175438599	-0.4631578947368421
1065	0.0347953216374269	-0.10964912280701754	0.23245614035087719	-0.058771929824561406	-0.094736842105263161	0.13421052631578947	0.10526315789473684
1066	0.11505847953216375	0.53859649122807018	-0.56842105263157894	0.4570175438596491	0.0026315789473684292	0.49385964912280705	-0.23333333333333334
1067	-0.13669590643274854	-0.22631578947368419	0.083333333333333343	-0.15087719298245614	0.21052631578947367	-0.29824561403508776	-0.43859649122807021
1068	-0.18947368421052632	-0.30701754385964908	-0.3719298245614035	0.28245614035087718	-0.16315789473684211	-0.61315789473684212	0.035964912280701755
1069	0.28406432748538013	0.42982456140350878	0.068421052631578938	0.25175438596491229	0.38070175438596493	0.56578947368421051	0.0078947368421052599
1070	0.095760233918128657	0.022807017543859665	-0.20526315789473684	-0.05877192982456142	0.52543859649122804	0.15438596491228071	0.13596491228070176
1071	0.18538011695906431	0.36228070175438598	-0.045614035087719301	0.5491228070175439	0.18859649122807015	0.018421052631578949	0.039473684210526314
1072	0.034649122807017554	0.7254385964912281	-0.73684210526315785	-0.18070175438596486	0.44561403508771924	-0.030701754385964897	-0.014912280701754405
1073	0.23230994152046783	0.11228070175438598	-0.10614035087719295	0.33070175438596494	0.18333333333333335	0.44649122807017544	0.42719298245614035
1074	0.007602339181286541	0.45877192982456139	0.067543859649122809	-0.48508771929824562	-0.35000000000000003	0.11140350877192984	0.24298245614035088
1075	-0.059941520467836261	-0.29649122807017547	0.17807017543859649	-0.45438596491228067	0.20526315789473681	-0.1763157894736842	0.18421052631578946
1076	-0.059064327485380118	-0.32543859649122808	0.16929824561403509	0.037719298245614014	-0.27719298245614032	-0.093859649122807032	0.13508771929824565
1077	0.034795321637426886	-0.31491228070175437	-0.14824561403508771	0.49210526315789471	-0.20350877192982458	0.38596491228070173	-0.0026315789473684292
1078	-0.094883040935672514	0.32631578947368423	-0.14561403508771931	-0.82631578947368423	0.24298245614035086	-0.25	0.083333333333333329
1079	-0.11959064327485376	0.0061403508771930015	0.060526315789473678	-0.082456140350877172	-0.55263157894736836	-0.26929824561403504	0.12017543859649124
1080	0.038304093567251452	0.04035087719298245	0.50350877192982457	0.34035087719298246	0.27982456140350875	-0.67807017543859649	-0.256140350877193
1081	0.29459064327485379	0.26929824561403509	-0.13596491228070173	0.30877192982456136	0.53947368421052622	0.51140350877192986	0.2745614035087719
1082	-0.099853801169590639	-0.25438596491228072	0.31052631578947365	-0.2807017543859649	0.081578947368421056	-0.21403508771929824	-0.24210526315789474
1083	0.10263157894736841	0	-0.33684210526315789	0.2929824561403509	0.5780701754385964	0.063157894736842093	0.018421052631578949
1084	-0.208187134502924	0.30701754385964913	-0.2929824561403509	-0.92807017543859649	0.065789473684210509	-0.23421052631578948	-0.16666666666666669
1085	-0.15760233918128655	-0.11052631578947367	-0.059649122807017535	-0.18508771929824563	0.14035087719298248	-0.48070175438596491	-0.25
1086	0.14663742690058479	-0.21578947368421053	0.21228070175438596	0.31666666666666665	-0.060526315789473678	0.58859649122807012	0.038596491228070157
1087	-0.14473684210526319	-0.47192982456140353	0.011403508771929825	-0.98771929824561411	0.28245614035087718	0.34473684210526317	-0.047368421052631587
1088	-0.083918128654970767	-0.07982456140350877	0.12105263157894738	0.54210526315789465	-0.88508771929824559	-0.32807017543859651	0.12631578947368424
1089	0.098830409356725116	0.26403508771929823	-0.24649122807017543	0.32631578947368423	0.39999999999999997	0.1956140350877193	-0.34649122807017546
1090	-0.16286549707602338	-0.14649122807017545	-0.38508771929824559	0.18684210526315789	-0.068421052631578938	-0.56929824561403508	0.0052631578947368411
1091	0.012280701754385953	-0.31754385964912279	0.078070175438596484	-0.13596491228070176	0.075438596491228055	0.49473684210526314	-0.12105263157894738
1092	0.089181286549707625	-0.041228070175438614	-0.6763157894736842	0.33771929824561409	0.29122807017543861	0.54824561403508776	0.075438596491228055
1093	-0.13216374269005848	-0.512280701754386	0.29122807017543861	0.097368421052631576	-0.062280701754385992	-0.1649122807017544	-0.44210526315789467
1094	-0.033479532163742692	-0.11929824561403507	0.24385964912280703	0.47631578947368419	-0.53245614035087718	-0.24210526315789474	-0.027192982456140352
1095	0.046929824561403509	-0.39122807017543859	0.16315789473684211	0.17017543859649123	0.071052631578947353	-0.049999999999999989	0.31842105263157894
1096	-0.0090643274853801081	0.33070175438596494	-0.25526315789473686	-0.30350877192982451	0.28333333333333333	-0.32719298245614037	0.21754385964912282
1097	-0.061111111111111081	-0.0035087719298245168	0.13596491228070176	-0.98596491228070171	-0.1587719298245614	0.57192982456140351	0.073684210526315796
1098	0.078947368421052613	0.6701754385964912	-0.23771929824561405	0.43245614035087721	0.052631578947368363	-0.76052631578947372	0.31666666666666665
1099	-0.028070175438596478	-0.037719298245614048	-0.15175438596491225	0.50701754385964914	0.36140350877192984	-0.49385964912280705	-0.35350877192982455
1100	-0.0023391812865497055	0.27192982456140352	-0.14122807017543859	-0.045614035087719301	0.04824561403508773	-0.18859649122807018	0.041228070175438586
1101	-0.026461988304093575	-0.42105263157894735	0.10614035087719298	-0.26052631578947366	-0.22368421052631582	0.25175438596491229	0.38859649122807016
1102	0.016081871345029242	0.031578947368421054	0.0078947368421052877	-0.61929824561403513	0.5429824561403509	-0.1763157894736842	0.30964912280701756
1103	0.047368421052631594	0.39736842105263159	-0.096491228070175461	-0.17456140350877192	-0.54385964912280693	0.057894736842105277	0.64385964912280702
1104	-0.1334795321637427	0.39385964912280702	-0.27807017543859647	-0.068421052631578994	0.086842105263157887	-0.53947368421052633	-0.39561403508771931
1105	-0.10687134502923978	0.12807017543859647	-0.063157894736842093	-0.20087719298245615	0.0394736842105263	-0.36754385964912278	-0.1771929824561404
1106	-0.14049707602339184	-0.21228070175438596	0.27719298245614032	-0.55877192982456148	-0.22280701754385968	-0.44385964912280707	0.31754385964912279
1107	0.035087719298245626	0.18859649122807018	-0.33070175438596489	-0.1587719298245614	0.064912280701754393	0.21666666666666667	0.22982456140350876
1108	0.18859649122807018	0.32631578947368423	0.23070175438596491	-0.28771929824561404	0.47719298245614039	-0.23245614035087725	0.61754385964912273
1109	0.10994152046783627	0.25438596491228072	-0.025438596491228066	0.091228070175438589	0.043859649122807015	0.32456140350877194	-0.028947368421052631
1110	0.31578947368421051	0.21403508771929824	0.42982456140350878	0.11929824561403507	0.51842105263157889	0.54649122807017547	0.066666666666666652
1111	-0.017251461988304101	-0.13947368421052631	0.30877192982456136	-0.008771929824561403	0.30614035087719299	-0.61140350877192984	0.041228070175438558
1112	0.073245614035087711	0.31228070175438594	-0.23947368421052634	0.78684210526315801	-0.0078947368421052877	-0.2070175438596491	-0.20526315789473687
1113	-0.31754385964912279	0.24912280701754388	-0.48157894736842111	-0.75789473684210529	-0.66929824561403506	-0.2184210526315789	-0.027192982456140352
1114	-0.092543859649122817	-0.21403508771929824	-0.2157894736842105	0.28508771929824561	0.22192982456140353	-0.36578947368421055	-0.26666666666666666
1115	-0.12616959064327482	-0.16929824561403509	0.071052631578947395	-0.23508771929824557	-0.32017543859649122	-0.028070175438596495	-0.075438596491228027
1116	-0.10380116959064327	0.30789473684210528	-0.20964912280701753	-0.36140350877192984	0.045614035087719294	0.16315789473684211	-0.56842105263157894
1117	-0.053508771929824561	-0.089473684210526316	0.36052631578947369	-0.28245614035087718	-0.0096491228070175183	-0.049122807017543874	-0.25087719298245614
1118	0.17061403508771933	0.49122807017543862	-0.33245614035087723	0.40614035087719302	0.10350877192982456	0.36315789473684212	-0.0078947368421052738
1119	-0.12251461988304092	-0.19824561403508772	-0.083333333333333315	0.46491228070175439	-0.43333333333333335	-0.51140350877192975	0.026315789473684219
1120	0.3090643274853801	0.56052631578947365	0.12368421052631584	0.22543859649122808	0.30614035087719299	0.32631578947368417	0.31228070175438594
1121	0.035087719298245612	0.16666666666666666	-0.88771929824561402	0.39561403508771931	0.58596491228070169	0.0052631578947368307	-0.055263157894736792
1122	-0.12967836257309939	-0.21491228070175439	0.66842105263157903	-0.33421052631578946	-0.014912280701754377	-0.7929824561403509	-0.089473684210526316
1123	-0.28099415204678363	-0.68508771929824563	-0.37982456140350879	-0.29999999999999999	0	0.021052631578947364	-0.34210526315789475
1124	0.0062865497076023307	0.097368421052631549	-0.10000000000000001	0.061403508771929835	0.13333333333333333	-0.25263157894736843	0.098245614035087692
1125	0.26067251461988306	0.31578947368421051	0.34561403508771932	-0.14912280701754388	0.37368421052631579	0.11842105263157894	0.55964912280701751
1126	-0.074122807017543882	0.35175438596491226	-0.20614035087719298	-0.2017543859649123	-0.72982456140350882	0.37543859649122807	-0.034210526315789469
1127	-0.2251461988304094	-0.17456140350877192	0.035087719298245612	-0.40350877192982459	0.1763157894736842	-0.45263157894736844	-0.53157894736842104
1128	-0.20964912280701756	0.14824561403508774	0.17982456140350878	-0.84035087719298251	-0.31403508771929822	-0.33333333333333337	-0.098245614035087706
1129	-0.037280701754385991	0.026315789473684209	-0.39298245614035088	-0.44824561403508778	0.40701754385964911	-0.049122807017543901	0.23333333333333334
1130	-0.15350877192982457	-0.31228070175438594	-0.27543859649122804	0.10438596491228069	0.23596491228070177	-0.50263157894736843	-0.17105263157894735
1131	0.085672514619883081	-0.077192982456140355	0.38947368421052631	0.35964912280701755	0.64473684210526327	-0.0824561403508772	-0.72017543859649114
1132	0.25219298245614036	0.26491228070175438	0.38596491228070173	0.8403508771929824	-0.010526315789473661	-0.21491228070175433	0.24736842105263157
1133	-0.1226608187134503	-0.25964912280701752	0.038596491228070184	-0.77105263157894743	-0.55614035087719293	0.27719298245614038	0.53508771929824561
1134	-0.12295321637426904	-0.48421052631578954	-0.16315789473684217	-0.12631578947368421	0.22368421052631579	0.051754385964912275	-0.23947368421052634
1135	0.14590643274853801	0.45263157894736844	0.29736842105263156	-0.42719298245614035	0.36315789473684212	0.2929824561403509	-0.10350877192982458
1136	0.076608187134502945	0.030701754385964924	0.52368421052631586	0.2745614035087719	-0.016666666666666663	-0.093859649122807004	-0.25877192982456143
1137	0.079824561403508756	0.17543859649122809	0.12456140350877193	0.43333333333333335	-0.256140350877193	-0.5552631578947369	0.55701754385964908
1138	0.017251461988304091	0.25	-0.024561403508771937	-0.19122807017543858	-0.14298245614035088	0.26666666666666666	-0.054385964912280704
1139	0.055847953216374258	0.41666666666666663	-0.31929824561403508	-0.47807017543859653	0.27105263157894738	0.35614035087719298	0.088596491228070159
1140	-0.13289473684210526	-0.31052631578947365	-0.3403508771929824	-0.14298245614035085	-0.15438596491228071	-0.13333333333333333	0.28421052631578947
1141	0.1182748538011696	-0.019298245614035085	0.10789473684210527	0.30350877192982456	0.19385964912280701	0.3298245614035088	-0.20614035087719298
1142	-0.014035087719298248	-0.13771929824561402	-0.29824561403508776	0.0070175438596491203	0.29035087719298247	-0.024561403508771951	0.078947368421052627
1143	-0.05307017543859649	0.17543859649122806	-0.42894736842105263	0.32719298245614037	-0.14035087719298242	0.013157894736842106	-0.26491228070175443
1144	-0.035087719298245612	-0.10175438596491226	-0.023684210526315808	-0.17017543859649123	0.40087719298245617	-0.079824561403508743	-0.23596491228070177
1145	0.028801169590643272	0.10087719298245615	0.085087719298245601	0.22894736842105262	0.33596491228070169	0.23333333333333334	-0.81140350877192979
1146	0.10219298245614035	0.042105263157894757	-0.1587719298245614	0.26666666666666666	0.26403508771929823	-0.086842105263157873	0.28596491228070176
1147	0.078508771929824583	0.042982456140350872	0.28508771929824561	0.3350877192982456	-0.34561403508771926	-0.10701754385964915	0.26052631578947372
1148	0.085818713450292392	0.074561403508771926	-0.068421052631578938	-0.22192982456140353	-0.19298245614035087	0.57280701754385965	0.35087719298245612
1149	-0.20935672514619885	0.2017543859649123	-0.59122807017543866	-0.18771929824561404	0.24473684210526314	-0.88421052631578956	-0.039473684210526327
1150	-0.049561403508771917	-0.36842105263157898	0.07982456140350877	-0.14298245614035088	-0.1280701754385965	0.41403508771929826	-0.15175438596491228
1151	0.14897660818713448	0.22368421052631582	0.19385964912280701	0.26403508771929829	0.20000000000000001	0.011403508771929804	0.00087719298245614308
1152	-0.0058479532163742687	0.27719298245614032	0.1192982456140351	-0.29561403508771927	0.29122807017543861	-0.021929824561403535	-0.40526315789473688
1153	0.14342105263157895	0.016666666666666663	-0.0035087719298245723	-0.044736842105263186	0.45438596491228067	0.42982456140350878	0.0078947368421052565
1154	-0.17251461988304095	-0.33157894736842108	-0.34649122807017546	-0.18508771929824563	0.097368421052631576	-0.68070175438596492	0.41140350877192983
1155	0.10847953216374269	0.55175438596491233	-0.42719298245614035	-0.17456140350877192	0.3771929824561403	-0.15000000000000002	0.47368421052631582
1156	0.030409356725146237	-0.093859649122807004	0.64824561403508774	0.75175438596491229	0.044736842105263158	-0.42192982456140349	-0.74649122807017543
1157	-0.012719298245614028	0.10877192982456141	0.15175438596491228	-0.36754385964912284	0.2991228070175439	-0.40000000000000002	0.13157894736842107
1158	-0.14926900584795319	-0.26754385964912281	-0.3728070175438597	-0.62456140350877187	-0.11929824561403507	0.19912280701754384	0.28947368421052633
1159	0.092836257309941536	0.59385964912280698	-0.10614035087719298	0.12105263157894738	-0.10964912280701755	0.1280701754385965	-0.070175438596491224
1160	0.20014619883040938	0.061403508771929821	0.39561403508771931	0.21666666666666667	0.057017543859649134	0.40263157894736845	0.067543859649122823
1161	-0.080116959064327489	-0.8587719298245613	0.29035087719298247	0.025438596491228066	-0.19035087719298247	-0.0043859649122807154	0.25701754385964909
1162	-0.024853801169590652	0.32631578947368423	0.29122807017543861	-0.30789473684210528	0.28596491228070176	-0.56929824561403508	-0.17543859649122809
1163	0.048099415204678343	-0.58157894736842108	0.37280701754385964	0.49122807017543857	-0.0043859649122807015	0.22982456140350876	-0.2192982456140351
1164	0.081432748538011704	-0.46228070175438596	0.39912280701754388	0.62982456140350873	0.0026315789473684292	0.18508771929824563	-0.26578947368421052
1165	0.21213450292397659	0.24210526315789474	-0.10701754385964912	0.63684210526315788	0.26315789473684209	0.46666666666666667	-0.22894736842105262
1166	-0.025292397660818717	0.46228070175438596	-0.25964912280701752	-0.016666666666666663	-0.47105263157894739	0.60087719298245612	-0.46754385964912282
1167	0.16096491228070176	-0.78947368421052633	0.43947368421052635	0.58947368421052637	0.57456140350877194	-0.26140350877192986	0.41315789473684211
1168	0.11125730994152046	0.029824561403508774	0.014035087719298248	0.0824561403508772	0.62982456140350873	0.39736842105263159	-0.48596491228070171
1169	0.013596491228070167	-0.24473684210526314	-0.27982456140350881	-0.065789473684210537	0.20614035087719298	0.17017543859649123	0.29561403508771933
1170	-0.3282163742690058	-0.493859649122807	0.2017543859649123	-0.28947368421052633	0.097368421052631576	-0.65526315789473677	-0.82982456140350869
1171	-0.070321637426900577	0.16842105263157894	-0.47280701754385962	0.53596491228070176	-0.070175438596491224	-0.37456140350877193	-0.20877192982456141
1172	-0.18040935672514621	-0.55263157894736847	-0.010526315789473684	-0.056140350877192977	-0.33245614035087723	-0.33245614035087717	0.20175438596491227
1173	-0.14210526315789471	-0.22280701754385962	-0.25087719298245614	-0.42280701754385963	0.071052631578947381	0.22017543859649125	-0.24736842105263157
1174	0.33406432748538006	0.70789473684210524	0.80263157894736836	-0.069298245614035081	0.61140350877192984	-0.28596491228070176	0.23771929824561402
1175	-0.093421052631578946	-0.62807017543859645	0.26228070175438595	-0.37631578947368421	-0.11666666666666665	-0.063157894736842121	0.36140350877192984
1176	0.16359649122807018	-0.1342105263157895	0.19824561403508772	0.23684210526315791	0.2745614035087719	0.32105263157894737	0.085087719298245615
1177	-0.14035087719298245	-0.0087719298245614308	-0.1192982456140351	-0.1763157894736842	-0.17543859649122809	-0.23771929824561405	-0.12456140350877193
1178	-0.082894736842105299	-0.63771929824561413	-0.075438596491228069	-0.28859649122807018	0.35175438596491226	0.11578947368421053	0.036842105263157912
1179	0.020175438596491256	-0.41140350877192977	0.091228070175438603	0.43596491228070178	-0.27192982456140347	0.22192982456140353	0.055263157894736861
1180	-0.079824561403508756	-0.20526315789473684	-0.17894736842105263	-0.020175438596491228	0.032456140350877197	0.16228070175438594	-0.26929824561403504
1181	-0.28552631578947363	-0.46228070175438596	-0.66578947368421049	0.38421052631578945	-0.5736842105263158	-0.15175438596491228	-0.243859649122807
1182	-0.049999999999999996	-0.16578947368421051	-0.85175438596491237	-0.22719298245614036	0.2982456140350877	0.24473684210526314	0.40175438596491225
1183	0.098684210526315777	0.088596491228070173	-0.038596491228070171	-0.028070175438596495	0.33947368421052632	-0.19298245614035087	0.42368421052631577
1184	-0.010964912280701769	-0.256140350877193	0.30701754385964913	-0.24912280701754388	0.17543859649122806	-0.51140350877192986	0.46842105263157896
1185	0.2698830409356725	-0.30087719298245619	0.4692982456140351	0.51140350877192975	0.020175438596491235	0.30175438596491228	0.61754385964912284
1186	0.086403508771929857	-0.28421052631578947	0.64035087719298245	0.0824561403508772	0.059649122807017549	0.14649122807017545	-0.12631578947368421
1187	-0.07587719298245614	0.27807017543859647	-0.041228070175438586	-0.22543859649122805	-0.15526315789473683	0.15350877192982457	-0.46491228070175439
1188	-0.28801169590643277	0.33596491228070174	-0.56052631578947365	-0.64824561403508763	0.014912280701754377	-0.16842105263157894	-0.70175438596491224
1189	0.15745614035087718	0.24912280701754386	0.46403508771929824	-0.69035087719298249	0.53245614035087718	0.63947368421052642	-0.25
1190	0.30307017543859649	0.1280701754385965	0.07192982456140351	0.56578947368421051	0.28508771929824561	0.7131578947368421	0.054385964912280704
1191	0.2247076023391813	-0.078070175438596498	0.53684210526315801	0.049122807017543867	0.017543859649122806	0.65701754385964917	0.16578947368421054
1192	-0.079532163742690051	0.22017543859649122	-0.13508771929824559	-0.19035087719298244	0.26666666666666666	-0.18596491228070172	-0.45263157894736838
1193	0.19956140350877194	0.10000000000000001	0.19912280701754384	0.12017543859649127	0.28771929824561404	0.65701754385964917	-0.16666666666666666
1194	-0.0024853801169590628	-0.020175438596491208	-0.22543859649122805	0.046491228070175444	0.14736842105263154	-0.097368421052631576	0.13421052631578947
1195	0.13128654970760234	0.35526315789473684	-0.29473684210526313	-0.46491228070175439	0.28508771929824561	0.4026315789473684	0.50438596491228072
1196	0.097222222222222252	-0.0026315789473684015	-0.011403508771929825	0.0026315789473684292	0.2991228070175439	-0.38771929824561402	0.68333333333333335
1197	0.095614035087719304	0.024561403508771926	0.28771929824561404	-0.42456140350877192	0.15526315789473683	0.12105263157894737	0.40964912280701754
1198	0.029532163742690052	-0.0052631578947368585	-0.42456140350877192	0.33333333333333331	-0.24210526315789474	0.43508771929824563	0.080701754385964913
1199	0.066374269005847975	0.06403508771929825	0.37982456140350879	0.47982456140350882	0.051754385964912282	-0.69736842105263164	0.12017543859649124
1200	-0.010233918128654968	-0.35701754385964912	-0.089473684210526316	0.53508771929824561	0.018421052631578935	-0.25263157894736843	0.0842105263157895
1201	-0.044152046783625727	-0.039473684210526327	0.031578947368421054	0.11052631578947368	0.26754385964912281	-0.47719298245614034	-0.15789473684210525
1202	-0.032163742690058478	0.34561403508771926	-0.49298245614035091	-0.064035087719298223	-0.32631578947368423	0.01578947368421052	0.3289473684210526
1203	-0.033918128654970771	0.18333333333333335	-0.25087719298245614	-0.43508771929824563	0.042982456140350844	0.085964912280701772	0.17017543859649123
1204	0.061988304093567259	0.03157894736842104	0.11052631578947368	0.46842105263157896	-0.024561403508771923	0.16842105263157894	-0.38245614035087716
1205	0.16228070175438594	-0.3728070175438597	0.15350877192982454	0.40000000000000002	0.47105263157894739	-0.14210526315789473	0.46403508771929824
1206	-0.059795321637426901	0.18157894736842106	-0.24298245614035088	0.15964912280701754	0.15438596491228071	-0.5	-0.11140350877192982
1207	-0.037134502923976603	-0.16315789473684211	-0.27017543859649118	0.025438596491228066	-0.031578947368421054	0.16666666666666663	0.050000000000000003
1208	-0.18026315789473682	0.23070175438596491	-0.13333333333333333	-0.40964912280701754	-0.29385964912280704	-0.40614035087719297	-0.069298245614035081
1209	0.050584795321637427	-0.07456140350877194	-0.10087719298245611	0.46578947368421048	-0.37280701754385964	0.21578947368421053	0.17017543859649126
1210	0.22850877192982458	0.24649122807017546	0.10701754385964912	-0.30526315789473685	0.4149122807017544	0.2929824561403509	0.61491228070175441
1211	0.048684210526315795	-0.19912280701754387	0.14210526315789473	0.062280701754385964	0.51140350877192986	0.10087719298245615	-0.32543859649122808
1212	0.10745614035087718	0.21403508771929824	-0.49298245614035086	-0.19736842105263158	0.11140350877192984	0.73070175438596485	0.27894736842105261
1213	0.03567251461988305	-0.19736842105263158	0.41403508771929826	0.06666666666666668	0.21929824561403508	0.0052631578947368307	-0.29385964912280699
1214	-0.015350877192982457	-0.097368421052631576	0.18245614035087721	0.18771929824561404	-0.090350877192982446	-0.043859649122807043	-0.23070175438596491
1215	-0.24546783625730995	-0.50438596491228072	-0.2868421052631579	-0.50964912280701757	-0.069298245614035095	-0.28771929824561404	0.18508771929824563
1216	-0.032602339181286522	0.10526315789473686	-0.17543859649122806	0.11403508771929824	0.02719298245614038	-0.72368421052631571	0.4570175438596491
1217	0.092105263157894732	0.23157894736842105	0.33333333333333337	0.11491228070175438	-0.38245614035087716	-0.023684210526315787	0.27894736842105261
1218	0.24371345029239766	-0.46491228070175439	0.31315789473684208	0.50701754385964914	0.26403508771929823	0.32719298245614037	0.51578947368421058
1219	0.061549707602339181	0.18596491228070175	-0.026315789473684209	-0.23596491228070174	-0.00087719298245614308	-0.016666666666666691	0.4631578947368421
1220	-0.082894736842105271	0.15000000000000002	-0.76403508771929829	0.45877192982456139	-0.088596491228070159	-0.51666666666666672	0.26315789473684209
1221	0.12192982456140351	0.4087719298245614	0.14122807017543859	0.3052631578947369	-0.59649122807017552	0.16929824561403511	0.30350877192982456
1222	0.055555555555555546	-0.22894736842105262	0.1149122807017544	0.15526315789473685	0.22456140350877191	0.12807017543859645	-0.060526315789473706
1223	0.10789473684210527	0.38508771929824559	-0.34210526315789469	0.23508771929824562	-0.043859649122807029	0.18245614035087721	0.23070175438596488
1224	-0.024853801169590645	0.45526315789473681	-0.12456140350877193	-0.28333333333333333	-0.071929824561403483	-0.30175438596491228	0.17719298245614035
1225	-0.068421052631578938	-0.49736842105263157	-0.38947368421052631	0.0429824561403509	0.097368421052631562	0.33771929824561409	-0.0017543859649122836
1226	0.10657894736842105	0.64210526315789473	-0.25526315789473686	0.046491228070175444	0.24912280701754386	0.033333333333333354	-0.076315789473684198
1227	0.092982456140350875	-0.12368421052631577	0.10789473684210527	0.19035087719298244	0.12719298245614036	0.18421052631578949	0.07192982456140351
1228	0.02046783625730993	0.029824561403508781	0.237719298245614	0.097368421052631576	0.35350877192982455	-0.1763157894736842	-0.41929824561403506
1229	0.13918128654970763	0.30175438596491228	0.094736842105263147	-0.099122807017543849	0.22543859649122805	0.083333333333333329	0.22894736842105262
1230	0.038157894736842106	0.21578947368421053	0.11315789473684211	-0.2192982456140351	0.3236842105263158	-0.22017543859649125	0.015789473684210513
1231	-0.19444444444444442	0.087719298245614044	-0.32105263157894737	0.12631578947368421	-0.23508771929824562	-0.57982456140350869	-0.24473684210526314
1232	-0.25175438596491229	-0.80701754385964908	0.044736842105263151	-0.34035087719298246	0.36315789473684212	-0.66842105263157892	-0.10263157894736843
1233	0.020029239766081872	0.16929824561403509	-0.08771929824561403	-0.15701754385964911	0.29035087719298247	-0.18245614035087721	0.08771929824561403
1234	-0.12295321637426898	-0.66754385964912277	0.34385964912280703	-0.76842105263157889	0.36315789473684212	-0.53947368421052633	0.53070175438596501
1235	0.12602339181286551	0.25877192982456143	0.014035087719298234	0.16754385964912283	-0.48245614035087714	0.53596491228070176	0.26228070175438595
1236	0.18961988304093572	0.23421052631578948	0.12894736842105264	0.086842105263157915	0.62719298245614041	0.028947368421052638	0.031578947368421054
1237	-0.27383040935672515	-0.41491228070175434	-0.71842105263157885	0.41140350877192983	-0.17719298245614035	-0.481578947368421	-0.26228070175438595
1238	-0.046345029239766078	0.099999999999999992	0.19298245614035087	-0.20877192982456139	0.053508771929824568	-0.22456140350877191	-0.19122807017543861
1239	0.063450292397660812	-0.23596491228070177	-0.049122807017543846	0.46140350877192982	0.24649122807017543	-0.013157894736842106	-0.028947368421052638
1240	-0.07690058479532165	-0.45263157894736838	0.26842105263157895	-0.32280701754385965	-0.035087719298245612	0.26315789473684209	-0.18245614035087721
1241	-0.24459064327485383	-0.75701754385964914	-0.27631578947368424	-0.50526315789473686	0.17105263157894737	-0.15789473684210525	0.057894736842105277
1242	0.15921052631578944	0.22982456140350876	-0.010526315789473661	0.32105263157894737	0.68157894736842106	0.16403508771929826	-0.43070175438596492
1243	-0.029239766081871326	0.14736842105263159	-0.17543859649122806	0.060526315789473671	0.052631578947368418	-0.76315789473684204	0.50263157894736843
1244	0.19649122807017547	-0.1763157894736842	-0.023684210526315794	0.3719298245614035	0.2385964912280702	0.39561403508771931	0.3728070175438597
1245	-0.061988304093567238	-0.10526315789473684	0.24298245614035088	-0.60438596491228069	-0.16228070175438594	-0.06403508771929825	0.32105263157894737
1246	0.036111111111111108	-0.092982456140350875	-0.34649122807017546	0.26140350877192986	0.3412280701754386	0.17192982456140349	-0.11842105263157895
1247	-0.031871345029239766	-0.2070175438596491	-0.078070175438596484	-0.17807017543859649	0.52982456140350875	-0.4447368421052631	0.18684210526315786
1248	-0.015497076023391823	-0.04736842105263156	-0.29210526315789476	-0.25175438596491229	0.34649122807017541	0.22894736842105262	-0.077192982456140313
1249	-0.014327485380116948	-0.054385964912280704	-0.18684210526315789	0.31754385964912279	0.1333333333333333	-0.54649122807017536	0.25087719298245614
1250	0.002339181286549715	0.45877192982456139	-0.26666666666666666	0.77894736842105261	-0.050877192982456132	-0.40789473684210525	-0.49824561403508771
1251	-0.041666666666666678	-0.20964912280701756	0.07982456140350877	-0.4754385964912281	0.49298245614035086	-0.34210526315789469	0.20438596491228073
1252	0.03245614035087719	0.05877192982456142	0.063157894736842093	-0.17719298245614035	-0.36315789473684207	0.26315789473684209	0.34999999999999998
1253	0.12719298245614036	0.16578947368421051	0.11842105263157895	-0.067543859649122809	0.042982456140350879	0.45175438596491224	0.051754385964912331
1254	-0.011549707602339193	-0.19385964912280701	0.097368421052631576	0.36403508771929821	0.038596491228070171	-0.37017543859649127	-0.0052631578947368307
1255	0.040497076023391809	-0.042105263157894743	-0.33947368421052632	-0.08771929824561403	0.28508771929824561	0.16228070175438597	0.26491228070175438
1256	-0.25643274853801173	-0.55438596491228065	-0.32894736842105265	0.23947368421052631	-0.093859649122807018	-0.69736842105263164	-0.10350877192982458
1257	0.23859649122807017	-0.11228070175438597	0.20263157894736844	0.20087719298245615	0.23508771929824562	0.47192982456140353	0.43333333333333335
1258	0.0067251461988304118	-0.22543859649122805	-0.020175438596491208	-0.10526315789473684	-0.057894736842105256	-0.16666666666666669	0.61578947368421055
1259	-0.13172514619883038	-0.15438596491228068	-0.42368421052631577	0.070175438596491224	0.28508771929824561	0.033333333333333333	-0.60087719298245612
1260	0.060087719298245613	0.26315789473684215	-0.64210526315789473	0.43245614035087721	0.3289473684210526	0.44473684210526315	-0.46666666666666667
1261	0.11271929824561404	0.25789473684210523	0.19736842105263158	0.21140350877192982	0.0078947368421052669	-0.13596491228070173	0.13771929824561405
1262	0.036695906432748504	-0.0078947368421052877	0.14999999999999999	-0.22368421052631582	0.39649122807017539	0.27894736842105261	-0.37368421052631584
1263	0.074707602339181264	0.0026315789473684292	0.38596491228070173	0.093859649122807004	-0.17982456140350878	-0.37280701754385964	0.51842105263157889
1264	0.10730994152046784	0.24824561403508774	-0.2105263157894737	0.46842105263157896	-0.11052631578947367	0.057017543859649134	0.19122807017543858
1265	-0.069883040935672505	-0.13333333333333336	-0.18157894736842103	-0.15701754385964911	0.16666666666666666	-0.035964912280701755	-0.078070175438596484
1266	-0.20964912280701756	-0.13684210526315788	-0.11666666666666665	-0.57543859649122808	0.23245614035087719	0.20789473684210527	-0.86929824561403513
1267	0.0394736842105263	-0.1192982456140351	0.027192982456140338	0.12017543859649121	0.49210526315789477	-0.36754385964912284	0.084210526315789458
1268	0.15043859649122807	-0.41666666666666663	0.53947368421052633	-0.13947368421052631	0.3833333333333333	0.036842105263157926	0.49912280701754386
1269	0.016228070175438602	0.030701754385964911	0.45263157894736844	0.33421052631578946	-0.13859649122807019	-0.29912280701754385	-0.28245614035087718
1270	0.02543859649122808	-0.21842105263157893	0.22982456140350879	0.3657894736842105	0.019298245614035092	-0.22105263157894733	-0.022807017543859637
1271	0.51359649122807016	0.53859649122807018	0.49298245614035086	0.6763157894736842	0.74035087719298243	0.43157894736842101	0.20175438596491227
1272	0.060964912280701743	-0.28421052631578947	0.33684210526315789	0.47982456140350876	0.023684210526315794	-0.41929824561403511	0.22894736842105262
1273	-0.16461988304093569	-0.046491228070175417	-0.64736842105263159	-0.57192982456140351	0.19385964912280701	0.33684210526315783	-0.25263157894736843
1274	0.0052631578947368489	0.13771929824561402	-0.12894736842105264	-0.27017543859649118	-0.49561403508771928	0.45614035087719301	0.33245614035087723
1275	-0.092836257309941536	-0.48508771929824568	-0.068421052631578966	0.057017543859649134	0.37280701754385964	0.25	-0.68333333333333335
1276	-0.13757309941520468	0.33684210526315789	-0.59035087719298251	-0.75350877192982457	0.17982456140350878	0.30175438596491228	-0.29999999999999999
1277	0.021783625730994145	-0.39649122807017545	0.28157894736842104	0.11491228070175437	-0.04912280701754386	0.16140350877192983	0.018421052631578949
1278	0.18859649122807018	0.34298245614035089	-0.17807017543859649	0.50964912280701757	0.87368421052631584	-0.14561403508771925	-0.27105263157894738
1279	0.12163742690058477	0.16929824561403506	0.044736842105263158	-0.5859649122807018	-0.156140350877193	0.75614035087719289	0.50175438596491229
1280	0.064912280701754407	-0.49561403508771928	0.045614035087719315	0.25526315789473686	-0.26315789473684209	0.68947368421052635	0.15789473684210525
1281	0.10833333333333334	0.21403508771929824	0.036842105263157898	0.24649122807017543	0.26140350877192986	-0.56491228070175437	0.45614035087719296
1282	0.11198830409356723	0.41052631578947363	-0.31403508771929822	0.33596491228070174	-0.25964912280701757	0.34649122807017541	0.15263157894736842
1283	-0.22456140350877193	-0.55263157894736836	0.25350877192982457	-0.90526315789473677	-0.06403508771929825	-0.066666666666666652	-0.012280701754385948
1284	0.041812865497076024	-0.20964912280701753	0.1368421052631579	0.25175438596491229	-0.00087719298245614308	-0.12456140350877193	0.19736842105263158
1285	0.0036549707602339296	-0.019298245614035078	0.60350877192982455	-0.40789473684210525	0.15789473684210531	-0.58070175438596494	0.26842105263157895
1286	-0.1308479532163743	-0.40701754385964917	-0.11052631578947369	-0.089473684210526316	0.10087719298245615	-0.10614035087719298	-0.17280701754385966
1287	-0.026461988304093565	0.081578947368421056	0.074561403508771912	-0.28771929824561404	0.05614035087719299	0.26140350877192986	-0.34473684210526317
1288	0.01885964912280701	0.31052631578947365	-0.57719298245614037	0.14122807017543862	0.22456140350877193	0.25	-0.23596491228070177
1289	0.27748538011695906	0.47982456140350876	0.12192982456140353	0.67807017543859649	-0.55087719298245619	0.41228070175438603	0.52368421052631575
1290	0.087865497076023383	-0.049122807017543874	0.29912280701754385	0.078070175438596512	0.10526315789473684	0.22105263157894733	-0.12719298245614036
1291	-0.0024853801169590628	0.34912280701754383	-0.15701754385964911	-0.37456140350877193	0.45087719298245615	-0.11140350877192982	-0.17192982456140349
1292	0.044298245614035094	-0.24561403508771928	0.42982456140350878	-0.07456140350877194	-0.011403508771929832	0.13245614035087722	0.035087719298245612
1293	-0.19956140350877191	0.044736842105263158	-0.028947368421052624	0.033333333333333354	-0.64824561403508774	-0.24473684210526317	-0.35350877192982455
1294	0.052192982456140367	0.64649122807017545	0.073684210526315796	0.0026315789473684154	-0.07192982456140351	0.22719298245614036	-0.56491228070175437
1295	0.19766081871345029	0.46228070175438596	-0.021929824561403514	0.14385964912280702	0.20526315789473687	0.22719298245614034	0.16929824561403506
1296	-0.00014619883040935486	0.13421052631578947	0.21140350877192984	0.13070175438596493	-0.44035087719298249	0.041228070175438614	-0.078070175438596498
1297	-0.02953216374269008	0.1526315789473684	0.040350877192982471	0.36491228070175441	-0.48245614035087725	-0.35877192982456141	0.10614035087719295
1298	-0.099561403508771906	-0.6701754385964912	0.077192982456140355	-0.10438596491228069	0.25175438596491229	-0.36140350877192978	0.20964912280701756
1299	0.038304093567251472	-0.0070175438596491169	0.16403508771929828	0.023684210526315794	-0.027192982456140324	0	0.076315789473684198
1300	0.12616959064327485	0.083333333333333343	0.012280701754385975	0.28245614035087718	0.2614035087719298	0.14210526315789473	-0.024561403508771951
1301	-0.054239766081871359	0.073684210526315783	-0.076315789473684198	0.22017543859649122	-0.39736842105263159	-0.30614035087719305	0.16052631578947368
1302	0.29722222222222217	0.35614035087719298	0.512280701754386	0.60701754385964912	0.026315789473684181	-0.15263157894736845	0.43421052631578944
1303	-0.1763157894736842	-0.04649122807017543	0.065789473684210537	0.17543859649122806	-0.089473684210526316	-0.36052631578947369	-0.80263157894736836
1304	0.10204678362573101	-0.10964912280701752	0.15087719298245614	0.13596491228070176	-0.15701754385964911	0.46228070175438596	0.12982456140350879
1305	-0.15964912280701754	0.33070175438596489	-0.29824561403508776	0.074561403508771912	-0.36228070175438593	-0.62982456140350873	-0.072807017543859653
1306	-0.24064327485380113	0.013157894736842091	-0.47894736842105268	0.33684210526315794	-0.47982456140350876	-0.32543859649122808	-0.50964912280701746
1307	-0.024122807017543851	0.039473684210526327	0.12280701754385967	-0.42543859649122806	-0.51403508771929829	0.15175438596491228	0.48070175438596491
1308	-0.040058479532163759	-0.064912280701754393	-0.064912280701754393	-0.2192982456140351	-0.24912280701754386	0.24035087719298245	0.11754385964912281
1309	0.14064327485380118	-0.0078947368421052599	0.16666666666666666	0.60701754385964912	0.070175438596491224	0.28771929824561404	-0.27982456140350875
1310	-0.11520467836257309	-0.52543859649122804	-0.53596491228070176	0.25877192982456143	-0.30350877192982456	0.2929824561403509	0.1219298245614035
1311	-0.18757309941520464	-0.3666666666666667	-0.27982456140350875	-0.03157894736842104	-0.26315789473684209	-0.29736842105263162	0.11315789473684211
1312	0.058625730994152032	-0.062280701754385964	0.075438596491228055	0.35526315789473678	0.099122807017543862	-0.13859649122807019	0.022807017543859665
1313	0.13903508771929826	0.72456140350877196	-0.31403508771929822	0.72280701754385968	-0.31842105263157894	-0.13947368421052631	0.1587719298245614
1314	-0.076315789473684212	0.093859649122807018	-0.33157894736842108	0.18859649122807018	0.099122807017543835	-0.52280701754385961	0.014912280701754432
1315	-0.15292397660818716	-0.51491228070175432	-0.87456140350877198	0.18070175438596492	0.18771929824561406	0.22017543859649125	-0.11666666666666667
1316	-0.039035087719298242	-0.11228070175438595	-0.19210526315789472	-0.05087719298245616	-0.27456140350877195	0.45877192982456139	-0.063157894736842107
1317	0.16827485380116958	0.098245614035087719	-0.046491228070175444	0.54912280701754379	-0.038596491228070184	0.28157894736842098	0.16578947368421051
1318	-0.044444444444444446	-0.016666666666666663	0.0096491228070175183	-0.27719298245614032	-0.40087719298245617	0.29385964912280704	0.12456140350877194
1319	0.039473684210526321	-0.15000000000000002	0.22017543859649125	0.2614035087719298	0.37894736842105264	-0.31140350877192979	-0.16228070175438597
1320	0.12456140350877194	-0.31403508771929822	-0.083333333333333315	0.28947368421052633	-0.28947368421052633	0.54561403508771933	0.59912280701754383
1321	-0.023538011695906445	0.31052631578947365	-0.80087719298245619	0.1307017543859649	-0.024561403508771937	0.10175438596491231	0.14122807017543862
1322	0.057602339181286551	-0.16140350877192983	0.52368421052631575	-0.19736842105263161	-0.1614035087719298	0.038596491228070171	0.30350877192982462
1323	-0.24985380116959066	-0.52280701754385961	0.19736842105263158	-0.21754385964912282	-0.37368421052631579	-0.1649122807017544	-0.41754385964912277
1324	0.04678362573099417	-0.22631578947368419	-0.020175438596491235	0.45614035087719301	0.45877192982456144	-0.63596491228070173	0.24824561403508771
1325	-0.27441520467836256	-0.29385964912280704	-0.28421052631578947	-0.41315789473684211	0.17280701754385966	-0.64912280701754388	-0.17894736842105263
1326	0.12719298245614033	0.38596491228070173	-0.073684210526315796	0.035087719298245612	0.035964912280701755	0.36052631578947369	0.019298245614035092
1327	0.078362573099415189	0.27105263157894732	0.46754385964912282	-0.26140350877192986	0.088596491228070173	0.35701754385964912	-0.45263157894736838
1328	0.02821637426900583	0.11754385964912281	0.19210526315789475	0.27192982456140347	0.20350877192982456	-0.49912280701754386	-0.11666666666666667
1329	-0.0347953216374269	0.090350877192982473	-0.11140350877192984	0.29561403508771927	0.17543859649122809	-0.12631578947368419	-0.53245614035087718
1330	-0.11038011695906431	0.10350877192982455	0.090350877192982459	-0.18947368421052632	-0.1675438596491228	-0.14385964912280702	-0.35526315789473684
1331	0.20716374269005847	-0.17280701754385963	0.066666666666666666	0.40614035087719302	0.31842105263157894	0.16929824561403506	0.45526315789473681
1332	0.10950292397660817	0.15087719298245614	-0.36052631578947364	0.11140350877192982	0.68421052631578938	-0.057017543859649134	0.1280701754385965
1333	0.14999999999999999	0.57456140350877194	0.16315789473684211	-0.17280701754385963	0.06491228070175438	0.22894736842105262	0.0412280701754386
1334	-0.080409356725146208	-0.15350877192982457	-0.38421052631578945	0.4201754385964912	0.14649122807017542	-0.61140350877192984	0.099999999999999992
1335	-0.12660818713450292	0.075438596491228083	0.014035087719298248	-0.31929824561403508	-0.26403508771929823	0.47456140350877191	-0.74035087719298243
1336	-0.17733918128654971	-0.11666666666666668	-0.72192982456140353	-0.22017543859649122	-0.48596491228070177	0.71403508771929824	-0.23333333333333334
1337	0.33318713450292398	0.29473684210526319	0.15087719298245614	0.30263157894736842	0.24649122807017543	0.6578947368421052	0.34649122807017541
1338	0.12894736842105264	-0.14298245614035088	0.55438596491228065	0.243859649122807	0.56754385964912291	-0.47982456140350871	0.030701754385964911
1339	-0.014766081871345019	-0.057017543859649134	0.37105263157894736	-0.48508771929824557	0.14999999999999999	0.022807017543859644	-0.090350877192982404
1340	-0.19385964912280698	0.1956140350877193	-0.66578947368421049	-0.38245614035087716	0.41754385964912283	-0.17192982456140352	-0.55614035087719293
1341	0.03099415204678363	-0.2017543859649123	0.19122807017543858	0.45701754385964916	-0.11929824561403507	-0.17017543859649123	0.028947368421052638
1342	0.081432748538011704	0.021929824561403508	0.054385964912280704	0.14999999999999997	-0.021929824561403466	-0.12368421052631579	0.40789473684210525
1343	0.16184210526315787	0.22719298245614034	0.37982456140350879	0.22982456140350876	0.058771929824561406	-0.059649122807017563	0.13508771929824562
1344	0.030555555555555558	-0.1219298245614035	-0.014912280701754377	-0.035087719298245619	0.008771929824561403	0.68070175438596492	-0.33421052631578951
1345	-0.057602339181286565	0.2412280701754386	0.27543859649122809	-0.63070175438596499	-0.15087719298245617	-0.14649122807017545	0.065789473684210509
1346	-0.053508771929824554	-0.084210526315789458	-0.24736842105263157	-0.25877192982456143	0.36929824561403507	0.13596491228070176	-0.23596491228070174
1347	0.074561403508771926	-0.36491228070175441	0.24999999999999997	0.20350877192982456	-0.014035087719298234	0.18508771929824563	0.18771929824561401
1348	0.11856725146198828	0.41754385964912288	0.32719298245614037	0.38245614035087722	-0.11052631578947369	-0.057017543859649134	-0.24824561403508771
1349	-0.16491228070175434	0.42192982456140349	0.010526315789473689	-0.62982456140350873	-0.27192982456140347	-0.64561403508771931	0.12543859649122807
1350	0.053362573099415202	-0.54122807017543861	0.098245614035087747	0.35438596491228069	0.44122807017543858	0.28508771929824561	-0.31754385964912279
1351	-0.02046783625730993	0.0078947368421052738	0.023684210526315794	0.30087719298245613	0.15263157894736842	-0.67456140350877192	0.066666666666666666
1352	0.2922514619883041	0.25175438596491229	0.1587719298245614	0.51578947368421058	0.24561403508771931	0.33859649122807017	0.24298245614035088
1353	0.099415204678362581	0.038596491228070184	0.2017543859649123	-0.021052631578947364	0.09736842105263159	-0.31842105263157894	0.5982456140350878
1354	0.097222222222222224	0.11052631578947367	0.26315789473684215	0.068421052631578938	0.18596491228070181	0.24035087719298248	-0.28508771929824561
1355	0.15467836257309941	0.076315789473684212	-0.042105263157894729	0.3043859649122807	-0.021052631578947361	0.16842105263157894	0.44210526315789472
1356	-0.0038011695906432935	-0.29035087719298247	-0.12719298245614039	0.32631578947368423	0.26578947368421052	-0.13947368421052636	-0.057894736842105263
1357	-0.081871345029239762	-0.20877192982456139	-0.19649122807017544	-0.07631578947368417	0.30964912280701751	0.10526315789473684	-0.42456140350877192
1358	0.1051169590643275	-0.19824561403508772	0.58859649122807023	0.027192982456140359	0.28508771929824561	0.17982456140350878	-0.25175438596491229
1359	0.089619883040935669	0.37631578947368421	-0.10701754385964912	0.021929824561403494	0.29649122807017547	-0.40614035087719297	0.35614035087719298
1360	0.068421052631578938	0.42456140350877192	-0.28333333333333333	-0.00087719298245614308	-0.28333333333333333	0.31754385964912279	0.23596491228070174
1361	-0.017397660818713485	-0.0824561403508772	-0.41140350877192988	-0.47192982456140353	-0.11403508771929824	0.63245614035087716	0.34298245614035083
1362	0.028070175438596471	0.26403508771929818	0.014912280701754391	-0.11578947368421053	-0.12192982456140353	-0.041228070175438614	0.16842105263157894
1363	-0.070175438596491224	-0.23333333333333334	-0.37017543859649121	0.27017543859649124	0.17192982456140349	-0.4149122807017544	0.15526315789473685
1364	-0.12002923976608186	0.068421052631578938	-0.011403508771929832	-0.42982456140350878	-0.33421052631578946	0.22105263157894739	-0.23421052631578948
1365	0.13654970760233917	0.22192982456140342	-0.092105263157894773	0.20877192982456141	-0.17017543859649123	0.52280701754385961	0.1280701754385965
1366	-0.034210526315789469	0.20263157894736838	0.11578947368421054	-0.3719298245614035	0.49298245614035086	-0.20789473684210524	-0.43684210526315786
1367	0.076900584795321636	0.12807017543859647	0.13333333333333333	0.1710526315789474	-0.063157894736842107	0.35350877192982455	-0.26140350877192986
1368	0.047076023391812861	0.17982456140350875	-0.078070175438596484	0.063157894736842107	0.2070175438596491	0.082456140350877213	-0.17192982456140352
1369	0.009941520467836272	0.41140350877192983	0.26315789473684215	-0.6149122807017543	-0.13245614035087719	0.080701754385964927	0.051754385964912275
1370	-0.046491228070175444	-0.19912280701754387	-0.1307017543859649	0.0052631578947368585	-0.13421052631578947	-0.0035087719298245723	0.18333333333333329
1371	0.10482456140350878	0.085964912280701772	0.13859649122807016	0.53508771929824561	-0.34473684210526312	-0.032456140350877183	0.24649122807017543
1372	-0.26345029239766077	-0.14824561403508771	-0.10789473684210525	-0.81666666666666665	-0.70877192982456139	0.13684210526315788	0.06403508771929825
1373	0.0019005847953216387	-0.057017543859649134	0.40964912280701754	-0.56578947368421051	0.16842105263157894	0.066666666666666652	-0.010526315789473661
1374	0.29985380116959059	0.48508771929824557	0.36842105263157893	0.32017543859649122	0.51491228070175432	0.34649122807017546	-0.23596491228070177
1375	-0.10745614035087721	0.23070175438596491	-0.32280701754385965	-0.0096491228070175461	0.085087719298245615	-0.59473684210526323	-0.03333333333333327
1376	-0.08771929824561403	-0.36228070175438593	-0.27631578947368424	0.40263157894736845	0.14736842105263159	-0.024561403508771923	-0.41315789473684211
1377	0.034502923976608181	0.33771929824561409	-0.38070175438596487	0.5043859649122806	-0.55701754385964919	0.55701754385964919	-0.25438596491228072
1378	0.043567251461988289	0.38070175438596493	0.038596491228070177	0.0096491228070175183	-0.0412280701754386	-0.64824561403508774	0.52192982456140347
1379	0.20584795321637425	0.023684210526315808	0.64298245614035077	0.44035087719298249	0.33421052631578951	-0.082456140350877186	-0.12368421052631579
1380	-0.054824561403508769	-0.14298245614035088	-0.20614035087719298	-0.24298245614035086	0.2131578947368421	-0.10350877192982455	0.15350877192982454
1381	0.16081871345029239	0.14561403508771928	0.020175438596491235	0.33421052631578951	0.17192982456140352	-0.052631578947368418	0.34561403508771926
1382	0.14883040935672512	0.07280701754385964	0.25350877192982457	0.44649122807017549	-0.15964912280701754	0.4570175438596491	-0.1771929824561404
1383	0.032602339181286549	0.16754385964912283	0.0035087719298245654	-0.12192982456140351	-0.32456140350877194	0.2982456140350877	0.17280701754385963
1384	-0.036111111111111115	0.13421052631578947	-0.25175438596491229	0.32456140350877194	0.45789473684210524	-0.15263157894736842	-0.72894736842105257
1385	0.19415204678362574	-0.18596491228070172	0.39649122807017545	0.74035087719298243	-0.55964912280701751	0.39824561403508774	0.37543859649122802
1386	-0.058333333333333327	0.25877192982456143	0.24736842105263157	0.043859649122807015	0.096491228070175447	-0.49210526315789471	-0.50438596491228072
1387	-0.054824561403508797	-0.14122807017543859	-0.13070175438596493	-0.10789473684210527	-0.13771929824561402	-0.1956140350877193	0.38421052631578945
1388	-0.0027777777777777866	-0.09561403508771929	-0.62543859649122813	0.24736842105263157	0.40175438596491231	0.58333333333333326	-0.52807017543859647
1389	0.089912280701754388	0.040350877192982443	0.019298245614035092	0.18070175438596492	0.64473684210526316	-0.68508771929824563	0.33947368421052632
1390	-0.055994152046783631	0.033333333333333326	0.20350877192982456	0.08771929824561403	-0.056140350877192984	-0.16842105263157894	-0.43596491228070178
1391	0.061549707602339188	0.039473684210526307	0.14649122807017545	0.45964912280701753	0.2017543859649123	-0.76315789473684204	0.28508771929824561
1392	0.11666666666666664	0.28070175438596495	0.29122807017543861	0.071052631578947312	0.25263157894736843	-0.18421052631578946	-0.011403508771929832
1393	0.018128654970760261	0.45701754385964916	-0.27719298245614032	0.51140350877192986	-0.60350877192982455	-0.10526315789473684	0.12631578947368421
1394	0.17002923976608186	0.12543859649122807	0.37456140350877193	-0.069298245614035081	0.25438596491228072	0.19385964912280704	0.14122807017543859
1395	0.11242690058479532	-0.10175438596491229	0.13333333333333333	0.2614035087719298	0.30701754385964913	-0.26578947368421052	0.3403508771929824
1396	0.18304093567251459	0.40087719298245617	0.10701754385964914	0.093859649122807018	0.1956140350877193	0.6596491228070176	-0.35877192982456141
1397	-0.13976608187134501	-0.15614035087719297	0.14122807017543859	-0.03157894736842104	-0.37368421052631579	-0.32543859649122808	-0.092982456140350875
1398	-0.12602339181286551	-0.30964912280701751	-0.12543859649122807	-0.34210526315789469	-0.18245614035087721	0.06052631578947365	0.14298245614035088
1399	0.11622807017543861	0.083333333333333343	0.38771929824561402	-0.60087719298245612	0.38684210526315788	0.29649122807017547	0.14385964912280702
1400	-0.10423976608187135	-0.30877192982456142	-0.26140350877192986	-0.162280701754386	0.10175438596491228	-0.3666666666666667	0.37192982456140355
1401	-0.0043859649122806876	-0.34999999999999998	0.27105263157894738	0.098245614035087719	-0.26491228070175438	0.41140350877192983	-0.1921052631578947
1402	0.21725146198830406	0.017543859649122806	-0.28245614035087718	0.61140350877192984	0.53333333333333333	0.36578947368421055	0.057894736842105304
1403	0.062865497076023388	0.33421052631578946	-0.24824561403508769	0.23070175438596491	0.43245614035087721	0.064912280701754393	-0.43684210526315792
1404	0.051315789473684224	-0.15701754385964911	0.50438596491228072	-0.19473684210526312	-0.10263157894736841	0.022807017543859651	0.2350877192982456
1405	0.018567251461988302	-0.13070175438596493	-0.14035087719298248	0.27631578947368424	-0.0078947368421052738	0.13245614035087719	-0.018421052631578921
1406	0.13464912280701757	0.59649122807017552	-0.09736842105263159	-0.14999999999999997	0.30175438596491233	-0.061403508771929821	0.2184210526315789
1407	0.020029239766081858	-0.22280701754385968	0.08771929824561403	-0.38596491228070173	0.41754385964912277	0.43157894736842106	-0.20789473684210524
1408	0.16301169590643275	-0.015789473684210534	0.51491228070175432	-0.24210526315789471	0.44385964912280701	-0.077192982456140369	0.35438596491228069
1409	-0.071637426900584777	0.015789473684210548	-0.5903508771929824	0.3842105263157895	0.088596491228070173	-0.49824561403508771	0.17017543859649123
1410	-0.060672514619883045	-0.14912280701754382	0.077192982456140341	-0.092982456140350875	0.14298245614035088	-0.26403508771929829	-0.078070175438596498
1411	-0.072953216374269006	-0.25263157894736843	-0.17456140350877192	0.10614035087719298	-0.22017543859649125	0.23245614035087719	-0.12894736842105264
1412	-0.3097953216374269	0.44385964912280701	-0.34561403508771926	-1.0078947368421052	-0.48157894736842111	-0.41228070175438597	-0.055263157894736847
1413	0.16315789473684209	0.43684210526315786	0.063157894736842107	0.42456140350877192	0.29122807017543856	-0.080701754385964913	-0.156140350877193
1414	0.15307017543859647	0.22456140350877188	-0.05701754385964912	-0.43070175438596492	0.28421052631578947	0.58859649122807012	0.30877192982456136
1415	-0.086695906432748507	-0.12017543859649123	-0.35526315789473684	0.16929824561403509	0.07280701754385964	0.50350877192982457	-0.79035087719298236
1416	0.1821637426900585	0.38684210526315788	0.17894736842105263	0.41140350877192983	-0.090350877192982446	-0.078070175438596484	0.28421052631578947
1417	-0.055994152046783631	-0.092105263157894746	0.15614035087719302	0.10877192982456139	0.19210526315789472	-0.18508771929824563	-0.51578947368421058
1418	-0.087280701754385973	0.018421052631578949	-0.055263157894736847	-0.47368421052631582	-0.095614035087719262	-0.0087719298245614065	0.091228070175438575
1419	0.17880116959064329	0.15350877192982459	0.37456140350877198	0.74473684210526314	0.085087719298245601	0.11491228070175438	-0.40000000000000002
1420	0.035087719298245591	0.30789473684210522	-0.31754385964912279	0.27105263157894738	0.52543859649122804	-0.35964912280701755	-0.21666666666666667
1421	0.030263157894736836	-0.43070175438596497	-0.0017543859649122862	-0.14649122807017545	-0.076315789473684198	0.47631578947368419	0.36052631578947369
1422	-0.096198830409356714	-0.090350877192982432	0.2192982456140351	-0.46666666666666667	-0.097368421052631576	-0.34999999999999998	0.20789473684210524
1423	0.098830409356725116	0.15877192982456137	-0.48684210526315796	-0.21228070175438596	0.66929824561403506	0.26754385964912281	0.19649122807017544
1424	-0.0096491228070175548	-0.083333333333333315	-0.024561403508771923	0.29473684210526313	-0.087719298245614058	-0.66228070175438591	0.50526315789473675
1425	-0.01754385964912281	-0.06842105263157891	-0.2929824561403509	-0.37017543859649127	0.31403508771929828	0.22807017543859651	0.084210526315789458
1426	0.037865497076023359	-0.23245614035087725	-0.084210526315789513	-0.1166666666666667	0.22719298245614036	0.093859649122807018	0.33947368421052626
1427	-0.022953216374269003	0.088596491228070159	0.071929824561403524	0.37368421052631579	-0.076315789473684212	-0.43508771929824558	-0.16052631578947368
1428	0.068128654970760247	-0.0043859649122807015	-0.29649122807017547	0.24122807017543862	0.51754385964912286	-0.34385964912280703	0.29473684210526319
1429	0.13742690058479531	0.37017543859649127	0.15964912280701754	0.23771929824561405	0.065789473684210537	0.048245614035087703	-0.05701754385964912
1430	0.26929824561403515	0.17982456140350878	0.51666666666666672	0.46228070175438596	-0.0078947368421052738	0.60789473684210527	-0.14298245614035085
1431	-0.01038011695906433	-0.17543859649122806	-0.11052631578947368	-0.018421052631578949	0.53333333333333333	-0.22280701754385965	-0.068421052631578952
1432	-0.055263157894736827	-0.19385964912280701	0.14649122807017545	0.051754385964912289	0.14736842105263157	-0.27017543859649118	-0.2131578947368421
1433	-0.11505847953216373	-0.35701754385964912	-0.010526315789473689	-0.29473684210526307	0.20087719298245615	0.059649122807017549	-0.28859649122807018
1434	-0.19181286549707599	-0.29736842105263162	-0.82105263157894726	-0.51929824561403515	-0.37017543859649116	0.5903508771929824	0.26666666666666661
1435	0.031286549707602328	-0.27105263157894738	-0.11666666666666667	-0.11403508771929824	-0.067543859649122795	0.5903508771929824	0.16666666666666666
1436	-0.1453216374269006	0.3043859649122807	-0.017543859649122806	-0.20964912280701753	-0.76491228070175443	0.19824561403508772	-0.38245614035087722
1437	-0.027485380116959057	0.06491228070175438	0.24473684210526314	-0.015789473684210534	-0.41842105263157892	-0.11842105263157894	0.078070175438596498
1438	-0.19912280701754384	-0.18508771929824563	-0.26403508771929823	0.26929824561403509	0.38947368421052636	-0.97105263157894739	-0.43333333333333329
1439	0.086549707602339196	-0.11052631578947369	-0.24210526315789471	0.60614035087719298	-0.38333333333333336	0.2131578947368421	0.43596491228070178
1440	-0.098538011695906425	-0.41228070175438597	0.17807017543859649	0.3289473684210526	-0.62982456140350873	0.11842105263157895	-0.17456140350877192
1441	-0.027923976608187139	-0.1956140350877193	0.090350877192982446	-0.22982456140350874	-0.3473684210526316	0.27280701754385966	0.24210526315789471
1442	0.10935672514619883	0.26842105263157895	-0.48684210526315791	0.63508771929824559	-0.54561403508771922	0.52543859649122804	0.25964912280701752
1443	-0.14195906432748537	-0.0394736842105263	-0.65614035087719291	0.21842105263157893	-0.43421052631578949	-0.038596491228070177	0.098245614035087719
1444	-0.033040935672514614	-0.57894736842105265	-0.25964912280701752	0.13508771929824565	0.71403508771929824	-0.014035087719298234	-0.19473684210526315
1445	0.020906432748538012	0.16228070175438597	-0.91929824561403506	0.07982456140350877	0.25701754385964914	0.17719298245614035	0.36842105263157893
1446	0.13771929824561405	0.42368421052631577	-0.3043859649122807	0.31052631578947371	0.0052631578947368446	-0.096491228070175433	0.48771929824561405
1447	-0.15014619883040933	0.24912280701754386	-0.56666666666666665	-0.6578947368421052	0.14649122807017545	-0.10087719298245612	0.028947368421052638
1448	0.018128654970760241	0.23157894736842105	0.47631578947368419	-0.52543859649122804	-0.026315789473684209	-0.34999999999999998	0.30263157894736842
1449	0.18230994152046784	0.01929824561403512	0.48245614035087719	-0.5798245614035088	0.29122807017543861	0.7991228070175439	0.081578947368421056
1450	0.048684210526315795	-0.10087719298245615	0.68684210526315792	0.10350877192982456	-0.53508771929824561	-0.064912280701754366	0.20263157894736841
1451	-0.14312865497076024	-0.27631578947368424	-0.75789473684210518	0.014035087719298255	-0.0043859649122807154	0.072807017543859653	0.092982456140350889
1452	0.14210526315789473	0.30263157894736847	0.045614035087719301	-0.069298245614035109	-0.049122807017543901	0.56842105263157894	0.054385964912280697
1453	-0.0030701754385964821	-0.31140350877192979	-0.65263157894736845	-0.14561403508771931	0.34649122807017546	0.43684210526315792	0.30789473684210522
1454	0.11798245614035087	-0.42807017543859649	0.46491228070175439	0.29035087719298247	-0.14035087719298245	0.37631578947368421	0.14473684210526316
1455	-0.017982456140350874	-0.48596491228070171	0.21140350877192984	-0.11140350877192982	0.19649122807017544	0.021052631578947385	0.060526315789473678
1456	-0.0837719298245614	-0.21754385964912279	-0.32105263157894737	-0.16578947368421054	0.29122807017543861	0.32105263157894737	-0.41052631578947363
1457	0.11520467836257309	0.35087719298245612	0.26315789473684209	0.29824561403508776	-0.18596491228070175	-0.24385964912280703	0.20877192982456139
1458	0.074707602339181278	0.10964912280701754	-0.014035087719298241	0.19385964912280701	0.20000000000000001	0.034210526315789469	-0.075438596491228083
1459	0.013450292397660822	-0.29298245614035084	0.61754385964912284	0.083333333333333343	0.061403508771929821	-0.29385964912280704	-0.094736842105263133
1460	0.12880116959064328	0.44736842105263158	0.43859649122807021	0.15438596491228068	0.33245614035087717	-0.36140350877192984	-0.2385964912280702
1461	-0.34239766081871342	0.014035087719298234	-1.1017543859649122	-0.40614035087719297	0.30877192982456136	-0.75614035087719289	-0.11315789473684208
1462	0.36286549707602339	0.66842105263157892	0.25263157894736843	0.39561403508771931	-0.23070175438596491	0.49824561403508771	0.59298245614035083
1463	-0.083918128654970767	0.18859649122807018	0.31315789473684208	-0.69912280701754392	-0.33771929824561403	0.016666666666666666	0.014912280701754377
1464	0.032748538011695895	0.056140350877192977	0.16403508771929826	-0.37456140350877198	0.27894736842105261	-0.055263157894736833	0.12719298245614036
1465	-0.31856725146198833	-0.23508771929824562	0.071052631578947395	-0.71842105263157896	-0.19298245614035087	-0.67894736842105263	-0.15701754385964911
1466	-0.18421052631578946	0.27543859649122809	-0.7868421052631579	0.2131578947368421	0.17894736842105263	-0.67280701754385963	-0.31315789473684214
1467	-0.13991228070175438	-0.37719298245614036	-0.63596491228070173	-0.17105263157894737	0.14561403508771931	0.2017543859649123	-0.0026315789473684292
1468	-0.032894736842105275	0.16929824561403509	0.14035087719298245	-0.016666666666666663	0.015789473684210523	0.22017543859649122	-0.72631578947368425
1469	0.035964912280701755	-0.058771929824561406	0.14912280701754388	-0.16228070175438597	0.19210526315789472	0.37368421052631579	-0.27807017543859647
1470	0.073538011695906416	-0.21929824561403508	-0.31140350877192979	0.020175438596491228	-0.25438596491228072	0.39122807017543859	0.81491228070175437
1471	0.049853801169590616	-0.06666666666666668	0.036842105263157898	-1.0482456140350878	0.57280701754385965	0.48421052631578942	0.32017543859649122
1472	-0.032748538011695909	0.089473684210526344	-0.31403508771929822	0.080701754385964913	-0.045614035087719301	-0.15789473684210525	0.15087719298245611
1473	-0.0046783625730994483	-0.081578947368421056	-0.25175438596491229	-0.67456140350877192	0.26052631578947366	0.2350877192982456	0.48421052631578942
1474	0.13771929824561402	0.016666666666666663	0.22894736842105262	-0.2982456140350877	0.13421052631578947	0.37631578947368421	0.36842105263157893
1475	-0.030555555555555544	0.05526315789473684	-0.14999999999999999	0.23684210526315791	-0.0017543859649122862	-0.44824561403508772	0.12456140350877196
1476	-0.015935672514619869	-0.59561403508771926	0.085964912280701758	0.75701754385964914	-0.052631578947368418	-0.10789473684210527	-0.18245614035087721
1477	0.15818713450292396	0.04649122807017543	-0.20526315789473687	0.35438596491228069	0.21491228070175439	0.4570175438596491	0.081578947368421056
1478	0.011403508771929813	-0.26228070175438595	-0.48947368421052628	-0.049122807017543874	0.35701754385964912	0.2131578947368421	0.29912280701754385
1479	-0.14590643274853801	0.02456140350877193	-0.25175438596491229	0.28421052631578947	-0.49561403508771928	-0.085964912280701758	-0.35087719298245612
1480	0.210233918128655	0.31315789473684208	0.64210526315789473	0.0078947368421052877	0.23245614035087719	0.20701754385964913	-0.14122807017543859
1481	0.0016081871345029152	0.14912280701754385	-0.21578947368421053	-0.21666666666666667	0.5307017543859649	-0.24385964912280703	0.006140350877192946
1482	0.13538011695906435	-0.011403508771929818	-0.014912280701754391	0.38157894736842102	0.5368421052631579	0.33421052631578946	-0.4140350877192982
1483	0.066666666666666666	-0.51403508771929829	0.014912280701754377	0.11754385964912278	0.34561403508771932	0.48157894736842105	-0.045614035087719274
1484	0.02616959064327486	0.20964912280701753	0.38421052631578945	-0.021052631578947364	-0.40526315789473683	-0.022807017543859644	0.012280701754385975
1485	-0.070906432748538015	-0.13684210526315788	-0.026315789473684209	-0.78157894736842104	0.52631578947368418	-0.43157894736842106	0.42456140350877192
1486	-0.056286549707602329	0.14210526315789473	-0.34649122807017541	0.073684210526315769	0.22280701754385965	-0.243859649122807	-0.18596491228070175
1487	-0.067251461988304076	0.049999999999999989	-0.078947368421052627	0.13245614035087716	-0.028947368421052638	-0.36754385964912273	-0.11052631578947367
1488	-0.2700292397660819	-0.1587719298245614	-0.41666666666666669	-0.016666666666666677	-0.73333333333333339	-0.20438596491228073	-0.090350877192982459
1489	0.10570175438596492	0.080701754385964886	-0.30789473684210522	-0.1219298245614035	0.64122807017543859	0.076315789473684198	0.26578947368421058
1490	0.023976608187134516	0.16403508771929826	-0.10614035087719298	-0.44385964912280701	0.13245614035087722	0.50877192982456143	-0.11140350877192981
1491	0.083771929824561386	0.30789473684210522	0.21491228070175439	0.3052631578947369	0.18684210526315789	-0.1956140350877193	-0.31666666666666665
1492	-0.097953216374269	0.50263157894736843	0.14298245614035088	-0.37543859649122807	-0.24298245614035086	0.068421052631578952	-0.68333333333333335
1493	0.14634502923976608	0.042105263157894743	-0.58771929824561409	0.4517543859649123	0.16929824561403509	0.4149122807017544	0.38771929824561407
1494	0.032748538011695916	-0.050877192982456139	-0.18333333333333332	0.5491228070175439	0.26228070175438595	-0.12807017543859647	-0.25263157894736843
1495	-0.015935672514619883	0.40614035087719297	-0.28157894736842104	-0.057894736842105263	-0.12631578947368421	0.13333333333333333	-0.16929824561403509
1496	-0.095614035087719262	0.43596491228070178	-0.93947368421052624	0.37456140350877198	-0.30175438596491222	-0.262280701754386	0.11929824561403507
1497	0.17807017543859649	0.24649122807017546	0.44736842105263153	0.10877192982456139	0.12719298245614036	-0.17280701754385966	0.31140350877192979
1498	0.10921052631578949	0.36754385964912278	0.36929824561403513	-0.097368421052631576	-0.32105263157894737	-0.13684210526315788	0.47368421052631576
1499	0.16842105263157892	0.34561403508771926	0.3780701754385965	0.20614035087719296	0.56842105263157894	-0.43684210526315786	-0.050877192982456146
1500	0.19020467836257307	0.10087719298245612	-0.14561403508771931	0.14385964912280702	0.38947368421052631	0.67368421052631577	-0.021052631578947371
1501	0.0058479532163742687	-0.016666666666666666	0.24561403508771928	-0.36140350877192984	0.094736842105263175	0.091228070175438603	-0.018421052631578949
1502	-0.061111111111111088	-0.46578947368421048	-0.13508771929824562	-0.35263157894736841	0.037719298245614041	0.38596491228070179	0.16315789473684211
1503	0.049999999999999989	0.26315789473684209	-0.39824561403508774	-0.14912280701754388	0.17543859649122806	0.1956140350877193	0.21315789473684213
1504	-0.10964912280701754	-0.22982456140350876	-0.46666666666666667	-0.11315789473684211	0.33947368421052632	-0.12719298245614036	-0.060526315789473699
1505	0.19590643274853803	0.27280701754385966	-0.071929824561403496	0.68070175438596481	-0.32631578947368423	0.256140350877193	0.36403508771929827
1506	-0.3043859649122807	-0.02543859649122808	-0.34999999999999998	0.0061403508771929738	-0.50877192982456143	-0.12719298245614036	-0.82105263157894737
1507	-0.014327485380116948	-0.11140350877192981	0.29649122807017547	-0.21842105263157896	-0.26754385964912281	0.037719298245614041	0.17719298245614035
1508	0.23523391812865499	-0.054385964912280704	0.54473684210526319	0.55701754385964919	0.47807017543859648	0.46228070175438596	-0.57631578947368423
1509	-0.053362573099415202	-0.025438596491228052	-0.16140350877192983	0.39210526315789473	0.15701754385964908	-0.18508771929824563	-0.49736842105263157
1510	0.13230994152046785	0.071052631578947367	-0.086842105263157901	0.32807017543859651	-0.17807017543859649	0.22982456140350876	0.42982456140350878
1511	-0.1064327485380117	-0.14561403508771931	-0.04473684210526313	-0.87280701754385959	0.32631578947368423	-0.013157894736842091	0.11140350877192982
1512	0.077192982456140355	0.24298245614035088	0.26315789473684215	-0.33684210526315789	-0.28771929824561404	0.31228070175438599	0.26929824561403504
1513	-0.0068713450292397322	0.35614035087719298	-0.79298245614035079	-0.13859649122807016	-0.26929824561403509	0.58947368421052637	0.21403508771929824
1514	0.041520467836257298	-0.0412280701754386	0.27456140350877195	-0.32456140350877194	-0.12192982456140351	0.050877192982456139	0.41140350877192977
1515	-0.088011695906432708	-0.020175438596491208	-0.56228070175438594	-0.097368421052631576	0.37894736842105264	-0.56228070175438594	0.33508771929824566
1516	-0.1415204678362573	-0.54210526315789476	0.11754385964912283	-0.24298245614035086	-0.37280701754385964	0.27894736842105261	-0.08771929824561403
1517	0.15628654970760236	-0.20526315789473684	-0.24824561403508771	0.29122807017543861	-0.078947368421052627	0.63070175438596499	0.54824561403508776
1518	0.11520467836257309	-0.22280701754385965	0.26842105263157895	0.37894736842105264	0.10263157894736842	0.22280701754385965	-0.05877192982456142
1519	-0.26769005847953214	0.15350877192982457	-0.26491228070175438	-1.0982456140350878	-0.36491228070175441	-0.4263157894736842	0.39473684210526316
1520	-0.074853801169590631	0.14035087719298245	0.045614035087719301	-0.32280701754385965	-0.60175438596491226	0.2131578947368421	0.076315789473684226
1521	-0.15497076023391812	-0.12105263157894736	0.17105263157894735	0.3350877192982456	-0.59912280701754383	-0.029824561403508809	-0.68596491228070167
1522	-0.18596491228070178	-0.65614035087719302	-0.12719298245614036	-0.57894736842105265	-0.15087719298245611	-0.12631578947368421	0.52368421052631575
1523	0.10540935672514622	-0.28508771929824561	-0.3833333333333333	0.40175438596491225	0.45438596491228067	0.52543859649122815	-0.080701754385964913
1524	-0.060964912280701784	-0.41929824561403511	-0.43421052631578949	0.38859649122807016	0.090350877192982432	0.13157894736842105	-0.12280701754385966
1525	0.13874269005847953	0.65526315789473688	-0.49298245614035086	-0.057017543859649189	0.21052631578947367	-0.13859649122807019	0.65526315789473688
1526	0.18128654970760236	0.017543859649122806	-0.41666666666666669	0.62543859649122813	0.49298245614035086	0.014035087719298241	0.35438596491228069
1527	-0.10687134502923974	-0.16842105263157894	-0.38508771929824559	-0.23421052631578945	-0.2043859649122807	0.086842105263157887	0.26403508771929823
1528	-0.064035087719298223	-0.18508771929824561	0.37543859649122813	0.29999999999999999	-0.50438596491228072	-0.33947368421052626	-0.030701754385964897
1529	-0.16169590643274856	-0.61052631578947369	0.39210526315789473	0.19122807017543858	-0.12368421052631579	-0.0070175438596491238	-0.81228070175438605
1530	0.14371345029239768	0.034210526315789469	0.18157894736842103	0.31403508771929822	-0.062280701754385992	0.59122807017543866	-0.19649122807017544
1531	0.078216374269005851	-0.047368421052631587	-0.14736842105263159	0.44035087719298244	-0.11228070175438597	0.36929824561403513	-0.033333333333333333
1532	0.18304093567251459	0.24035087719298245	-0.13070175438596493	0.048245614035087758	0.2921052631578947	0.28421052631578947	0.36403508771929821
1533	-0.14239766081871344	0.2614035087719298	-0.070175438596491224	0.047368421052631574	-0.053508771929824561	-0.19912280701754384	-0.8403508771929824
1534	0.18859649122807018	0.17280701754385969	-0.0043859649122807154	0.64035087719298245	-0.021052631578947378	0.24649122807017543	0.097368421052631576
1535	0.34868421052631576	0.50438596491228072	0.24824561403508774	0.35964912280701755	0.23157894736842105	0.43070175438596486	0.31754385964912279
1536	-0.060672514619883038	-0.44122807017543858	-0.58245614035087723	0.18859649122807015	-0.58947368421052637	0.60438596491228069	0.45614035087719301
1537	0.021783625730994138	0.1219298245614035	0.064035087719298223	0.34210526315789475	-0.34473684210526317	-0.3666666666666667	0.31403508771929822
1538	0.071491228070175425	0.1175438596491228	0.26315789473684209	-0.53771929824561404	0.29649122807017536	-0.20701754385964913	0.49649122807017543
1539	-0.032017543859649125	0.19210526315789475	0.045614035087719294	-0.086842105263157887	-0.030701754385964911	-0.29649122807017547	-0.015789473684210548
1540	0.21725146198830411	0.33070175438596494	0.34999999999999998	0.14122807017543859	0.33245614035087723	0.35614035087719298	-0.20701754385964913
1541	0.088011695906432749	0.14736842105263159	-0.41315789473684211	0.31666666666666665	0.092982456140350875	0.16140350877192983	0.22280701754385965
1542	-0.36725146198830411	-0.16929824561403506	-1.2333333333333334	-0.42105263157894735	-0.39210526315789473	-0.083333333333333315	0.095614035087719304
1543	0.083918128654970767	0.54385964912280704	0.39210526315789468	-0.14385964912280702	-0.44999999999999996	0.28157894736842104	-0.12017543859649121
1544	-0.10614035087719297	-0.69999999999999996	0.22631578947368419	-0.27368421052631575	0.14122807017543859	0.32105263157894737	-0.35175438596491226
1545	0.11315789473684211	0.3236842105263158	0.53859649122807018	-0.55614035087719293	-0.34473684210526312	0.23947368421052631	0.47807017543859642
1546	-0.081578947368421043	-0.054385964912280649	-0.27982456140350875	-0.21228070175438596	0.12982456140350876	0.00087719298245613614	-0.073684210526315769
1547	-0.34298245614035089	-0.28596491228070176	-0.44122807017543858	-0.05263157894736839	-0.2192982456140351	-0.99210526315789471	-0.06666666666666668
1548	0.22675438596491226	-0.13508771929824565	0.10000000000000001	0.37631578947368416	0.38859649122807016	0.55087719298245608	0.07982456140350877
1549	-0.054239766081871366	-0.64824561403508774	0.23771929824561405	-0.25263157894736843	-0.0017543859649122827	0.37894736842105259	-0.039473684210526327
1550	-0.041812865497076024	-0.061403508771929849	-0.12719298245614036	-0.42719298245614035	-0.10526315789473685	0.2614035087719298	0.20877192982456141
1551	0.070029239766081885	0.2385964912280702	0.487719298245614	0.70614035087719307	-0.75701754385964914	-0.38859649122807022	0.13333333333333336
1552	-0.051169590643274865	-0.14210526315789473	0.23684210526315788	-0.60877192982456141	0.46228070175438596	0.25701754385964914	-0.512280701754386
1553	0.11812865497076024	0.2017543859649123	-0.22982456140350876	0.20789473684210524	0.64561403508771931	0.13684210526315788	-0.25350877192982457
1554	-0.081432748538011704	-0.19035087719298244	0.24561403508771928	-0.055263157894736847	-0.25701754385964914	-0.34649122807017546	0.11491228070175438
1555	-0.066959064327485385	-0.24122807017543857	0.17456140350877195	-0.20526315789473684	0.11315789473684207	-0.23333333333333334	-0.0096491228070175461
1556	-0.035233918128654972	-0.027192982456140338	-0.18508771929824563	0.43421052631578949	-0.21666666666666667	0.29122807017543861	-0.50789473684210529
1557	0.10964912280701751	-0.29824561403508776	0.31052631578947371	0.67368421052631577	-0.075438596491228083	0.024561403508771937	0.022807017543859665
1558	-0.24532163742690052	0.15789473684210525	-0.83157894736842097	-0.65350877192982459	-0.27543859649122809	0.36578947368421055	-0.2350877192982456
1559	0.17412280701754382	0.10701754385964914	0.090350877192982459	0.61666666666666659	-0.075438596491228083	-0.01578947368421052	0.32192982456140345
1560	0.21915204678362568	0.63771929824561391	0.36228070175438593	0.19736842105263158	0.030701754385964924	0.30087719298245613	-0.21403508771929822
1561	-0.15979532163742688	-0.50701754385964914	0.051754385964912282	-0.39210526315789473	-0.38508771929824565	0.022807017543859665	0.25087719298245614
1562	-0.14926900584795322	-0.17017543859649123	-0.050000000000000003	-0.75350877192982457	0.24210526315789471	0.092982456140350916	-0.25701754385964914
1563	-0.054970760233918135	-0.28596491228070176	0.025438596491228073	-0.65526315789473677	0.34473684210526312	-0.02456140350877193	0.26578947368421046
1564	0.1564327485380117	0.70175438596491224	-0.10438596491228069	-0.067543859649122795	-0.032456140350877197	-0.069298245614035081	0.51052631578947372
1565	0.078216374269005837	0.32807017543859651	-0.27192982456140352	0.17982456140350878	0.043859649122807015	0.41578947368421049	-0.22631578947368422
1566	-0.077631578947368426	0.17543859649122806	-0.056140350877192963	-0.17807017543859649	0.080701754385964913	-0.48070175438596491	-0.0070175438596491446
1567	0.11257309941520467	0.37543859649122807	0.4096491228070176	-0.044736842105263158	-0.060526315789473706	-0.43157894736842106	0.42719298245614035
1568	0.020321637426900564	-0.12456140350877193	-0.30877192982456142	0.093859649122807004	-0.17456140350877192	0.62017543859649116	0.01578947368421052
1569	0.042543859649122807	0.16228070175438594	-0.021052631578947378	-0.45350877192982453	0.19385964912280704	-0.13421052631578945	0.50789473684210518
1570	-0.22616959064327488	-0.28421052631578947	-0.092105263157894759	-0.48421052631578948	0.014035087719298234	-0.487719298245614	-0.022807017543859637
1571	-0.043128654970760232	0.44385964912280707	-0.35877192982456141	-0.081578947368421056	0.042982456140350872	0.23245614035087719	-0.53771929824561404
1572	-0.057309941520467832	-0.17017543859649123	-0.32105263157894737	0.22368421052631579	-0.56929824561403508	0.37894736842105259	0.11403508771929824
1573	0.16096491228070176	0.56666666666666665	-0.014912280701754377	-0.2017543859649123	0.1307017543859649	0.47280701754385962	0.012280701754385975
1574	-0.068567251461988318	0.088596491228070173	-0.25175438596491229	-0.21228070175438596	0.19122807017543858	0.12017543859649124	-0.3473684210526316
1575	0.24517543859649124	0.20526315789473684	0.44649122807017544	-0.1307017543859649	0.487719298245614	0.27105263157894738	0.19122807017543861
1576	-0.084064327485380119	-0.36491228070175435	-0.47631578947368425	0.14824561403508774	0.42192982456140349	0.0052631578947368307	-0.23859649122807014
1577	-0.06242690058479531	0.39298245614035088	-0.15526315789473683	0.0078947368421052599	-0.039473684210526327	-0.44736842105263158	-0.1333333333333333
1578	-0.19371345029239764	-0.099122807017543849	-0.27543859649122804	0.011403508771929829	-0.066666666666666652	-0.18596491228070175	-0.54649122807017547
1579	-0.35862573099415207	-0.45614035087719301	-0.30526315789473685	-0.43947368421052635	-0.31578947368421051	-0.89473684210526316	0.25964912280701752
1580	0.31301169590643274	-0.23596491228070177	0.51228070175438589	0.6210526315789473	0.39035087719298245	0.36228070175438598	0.22807017543859648
1581	-0.18245614035087718	0.27631578947368424	-0.14912280701754385	-0.59210526315789469	0.1192982456140351	-0.19122807017543861	-0.55789473684210522
1582	0.0081871345029239564	-0.42807017543859649	0.10877192982456141	-0.078947368421052627	0.29649122807017542	-0.30614035087719305	0.4570175438596491
1583	0.22543859649122799	0.69736842105263153	-0.1368421052631579	0.43684210526315786	0.52719298245614032	-0.47894736842105268	0.30701754385964908
1584	-0.042397660818713441	0.10526315789473684	0.18421052631578949	0.15175438596491225	-0.27105263157894732	-0.28157894736842104	-0.14298245614035088
1585	0.10175438596491228	0.020175438596491208	-0.26754385964912275	0.37719298245614036	0.44385964912280701	-0.17105263157894735	0.20789473684210524
1586	-0.25497076023391818	-0.2473684210526316	-0.38333333333333336	-0.11754385964912283	-0.050000000000000017	-0.27368421052631581	-0.45789473684210524
1587	-0.072076023391812849	-0.10175438596491228	0.20526315789473687	-0.18157894736842103	-0.33771929824561397	0.068421052631578938	-0.085087719298245601
1588	0.19225146198830409	0.31403508771929822	0.29824561403508776	0.10877192982456141	0.030701754385964904	-0.051754385964912275	0.45350877192982458
1589	0.14883040935672517	-0.4508771929824561	0.2017543859649123	0.52982456140350875	0.11403508771929825	0.023684210526315808	0.47456140350877196
1590	-0.11710526315789473	-0.58859649122807012	-0.19912280701754387	-0.2219298245614035	-0.078947368421052655	0.23070175438596491	0.15526315789473685
1591	-0.2814327485380117	-0.096491228070175447	-0.88421052631578945	-0.13596491228070176	-0.15350877192982454	-0.54561403508771933	0.12719298245614036
1592	-0.07061403508771931	-0.66754385964912277	-0.092982456140350889	0.12631578947368416	-0.22368421052631579	-0.16140350877192983	0.59561403508771926
1593	0.21827485380116954	-0.14473684210526316	-0.31052631578947376	0.57280701754385965	0.85877192982456141	-0.12105263157894736	0.45438596491228067
1594	0.048830409356725148	0.21140350877192982	-0.35789473684210527	-0.55964912280701751	0.66666666666666663	0.59736842105263155	-0.26491228070175432
1595	-0.033479532163742644	0.27280701754385966	0.22719298245614036	-1.0807017543859647	-0.055263157894736833	0.21491228070175436	0.22017543859649125
1596	-0.025438596491228076	0.17017543859649126	0.46491228070175439	-0.22280701754385965	-0.31666666666666665	-0.19736842105263158	-0.050877192982456146
1597	0.32076023391812863	0.15087719298245614	0.42807017543859649	0.20526315789473687	0.75087719298245603	0.24035087719298245	0.14912280701754385
1598	0.15146198830409355	0.2254385964912281	0.42982456140350878	-0.58245614035087723	0.22631578947368419	0.36842105263157898	0.2412280701754386
1599	-0.020321637426900602	0.26578947368421052	0.057017543859649078	-0.54035087719298247	0.22192982456140348	-0.25789473684210529	0.13157894736842107
1600	-0.10847953216374268	-0.41754385964912283	-0.45350877192982453	0.29999999999999999	-0.17105263157894735	-0.29122807017543861	0.38245614035087716
1601	0.024415204678362581	0.026315789473684209	-0.1307017543859649	-0.015789473684210527	0.50789473684210529	-0.33859649122807017	0.097368421052631576
1602	-0.22222222222222224	-0.31754385964912285	-0.010526315789473682	-0.44824561403508772	-0.8236842105263158	-0.075438596491228055	0.34210526315789469
1603	0.074561403508771953	0.080701754385964913	-0.067543859649122809	0.50789473684210529	0.083333333333333329	0.11754385964912278	-0.2745614035087719
1604	-0.044298245614035087	-0.75701754385964914	0.29122807017543861	0.4271929824561404	-0.31228070175438599	0.2070175438596491	-0.12192982456140351
1605	-0.08157894736842107	-0.51666666666666672	-0.083333333333333343	0.018421052631578949	0.43508771929824563	-0.39912280701754388	0.056140350877192977
1606	0.028508771929824567	-0.0070175438596491169	-0.18508771929824561	-0.21578947368421053	0.46754385964912282	0.1587719298245614	-0.047368421052631574
1607	-0.1557017543859649	-0.078070175438596456	-0.85175438596491226	-0.15263157894736842	-0.32807017543859651	0.19385964912280701	0.28245614035087718
1608	0.1236842105263158	0.28596491228070176	0.087719298245614044	-0.17719298245614035	0.25701754385964914	0.28070175438596495	0.0078947368421052599
1609	0.082456140350877186	0.24824561403508771	-0.022807017543859651	0.050877192982456132	-0.38947368421052631	0.4149122807017544	0.19298245614035087
1610	0.13523391812865496	0.39122807017543859	0.54824561403508776	-0.42543859649122806	0.25087719298245614	0.32017543859649122	-0.27368421052631575
1611	-0.17032163742690057	-0.090350877192982459	-0.83421052631578951	0.011403508771929818	0.070175438596491224	-0.26315789473684209	0.084210526315789472
1612	0.14561403508771931	-0.062280701754385964	-0.10614035087719298	0.13508771929824565	0.27105263157894738	0.39473684210526316	0.24122807017543857
1613	-0.012280701754385967	0.37719298245614036	-0.62719298245614041	0.11491228070175441	0.014035087719298234	0.4570175438596491	-0.40964912280701749
1614	0.16710526315789473	0.57017543859649122	0.18333333333333332	0.32456140350877194	0.011403508771929832	0.029824561403508767	-0.11666666666666667
1615	0.067982456140350866	0.12894736842105262	-0.14912280701754388	-0.092105263157894746	-0.2192982456140351	0.30438596491228065	0.43508771929824563
1616	0.021198830409356727	-0.18245614035087715	-0.25438596491228072	-0.053508771929824589	0.22280701754385962	-0.085964912280701758	0.48070175438596491
1617	0.12412280701754384	-0.44122807017543864	-0.22368421052631579	0.28421052631578947	0.73947368421052628	0.45263157894736838	-0.066666666666666666
1618	0.1339181286549708	0.30526315789473685	-0.21754385964912282	0.16666666666666669	0.48245614035087725	0.12719298245614036	-0.060526315789473692
1619	-0.010380116959064337	-0.30701754385964913	0.31842105263157894	-0.21228070175438596	0.04736842105263158	0.068421052631578938	0.022807017543859609
1620	0.090935672514619884	0.42543859649122806	-0.3403508771929824	0.34210526315789475	-0.17368421052631577	-0.23596491228070174	0.52807017543859647
1621	-0.045321637426900589	0.18245614035087718	-0.18947368421052632	0.61578947368421055	-0.017543859649122806	-0.33859649122807017	-0.52456140350877201
1622	0.10526315789473688	-0.49210526315789471	-0.15526315789473683	0.3359649122807018	0.13596491228070176	0.20877192982456141	0.5982456140350878
1623	0.12134502923976608	0.082456140350877172	0.0061403508771929738	0.45263157894736844	0.086842105263157887	-0.15350877192982457	0.25350877192982457
1624	0.1741228070175439	0.17982456140350875	0.48508771929824562	0.60614035087719298	0.10350877192982455	-0.27631578947368418	-0.053508771929824575
1625	0.11900584795321638	0.22280701754385965	0.20701754385964913	0.13859649122807016	0.070175438596491224	-0.065789473684210509	0.14122807017543859
1626	-0.043128654970760218	-0.36228070175438593	-0.042982456140350844	0.25789473684210529	-0.07456140350877194	-0.27368421052631581	0.23684210526315788
1627	-0.023391812865497075	0.063157894736842107	0.25263157894736843	0.14122807017543859	-0.37456140350877193	-0.15438596491228068	-0.068421052631578952
1628	-0.022807017543859675	0.36754385964912278	-0.11228070175438598	-0.34999999999999998	0.42543859649122806	0.13596491228070173	-0.60350877192982466
1629	0.10584795321637426	0.10350877192982456	-0.35789473684210527	0.031578947368421054	0.10614035087719298	0.60175438596491226	0.14999999999999999
1630	0.11915204678362573	0.61491228070175441	0.22192982456140348	-0.079824561403508798	0.037719298245614014	0.16228070175438597	-0.24210526315789471
1631	-0.026169590643274857	0.059649122807017542	-0.24473684210526314	0.10438596491228069	0.16929824561403509	0.094736842105263147	-0.34035087719298246
1632	-0.016374269005847954	-0.26403508771929829	-0.32982456140350874	0.27894736842105261	-0.28333333333333333	0.52982456140350875	-0.029824561403508774
1633	0.058625730994152053	0.14561403508771931	0.21228070175438596	0.0070175438596491169	-0.27807017543859647	0.061403508771929828	0.20350877192982456
1634	0.1242690058479532	0.077192982456140341	-0.092105263157894746	0.11754385964912281	0.26228070175438595	0.0026315789473684292	0.37807017543859645
1635	0.076608187134502917	0.20789473684210527	0.078947368421052655	-0.0070175438596491169	0.37105263157894741	-0.29473684210526319	0.10350877192982456
1636	-0.056578947368421055	-0.17719298245614037	0.2192982456140351	-0.64473684210526316	-0.22280701754385965	0.05087719298245616	0.43508771929824558
1637	0.21622807017543857	0.16403508771929826	0.12543859649122804	0.55438596491228065	0.19736842105263158	0.16403508771929823	0.092105263157894732
1638	-0.042836257309941526	-0.11140350877192982	-0.15087719298245617	-0.15526315789473683	-0.042982456140350872	0.10526315789473684	0.098245614035087719
1639	-0.011549707602339171	-0.61754385964912284	0.064035087719298237	-0.45614035087719296	0.45526315789473681	0.19824561403508772	0.2868421052631579
1640	-0.21491228070175442	-0.62631578947368416	0.1245614035087719	-0.68859649122807021	0.061403508771929807	0.20964912280701753	-0.37017543859649127
1641	0.077631578947368426	-0.20701754385964913	0.10175438596491229	0.06491228070175438	0.074561403508771912	0.31315789473684208	0.11842105263157895
1642	0.28640350877192983	0.052631578947368418	0.43947368421052635	0.48508771929824557	0.21052631578947367	0.24035087719298245	0.29035087719298247
1643	-0.051023391812865519	-0.10614035087719298	0.23421052631578945	-0.42894736842105263	-0.05087719298245616	0.14912280701754382	-0.10350877192982455
1644	-0.067836257309941514	-0.15438596491228071	0.26403508771929829	0.12894736842105262	0.1649122807017544	-0.18245614035087718	-0.62807017543859645
1645	0.054678362573099409	0.24035087719298243	-0.20438596491228073	0.10175438596491226	-0.14122807017543859	-0.25087719298245614	0.58245614035087723
1646	-0.18362573099415203	-0.073684210526315796	0.083333333333333343	0.20526315789473684	-0.57543859649122808	-0.69912280701754381	-0.042105263157894743
1647	-0.24517543859649124	-0.041228070175438572	-0.6719298245614036	-0.13333333333333333	-0.52719298245614032	-0.050000000000000017	-0.04736842105263158
1648	0.033479532163742699	0.068421052631578952	0.31754385964912285	0.20350877192982458	0.077192982456140355	-0.78333333333333333	0.31754385964912279
1649	-0.044736842105263151	0.00087719298245614308	0.23771929824561402	-0.31578947368421051	0.055263157894736847	-0.46754385964912282	0.22105263157894736
1650	0.02997076023391811	-0.093859649122807032	-0.073684210526315796	0.07982456140350877	-0.12894736842105264	-0.26315789473684209	0.65964912280701749
1651	-0.063157894736842093	0.3780701754385965	-0.18070175438596492	-0.58684210526315783	0.25789473684210529	0.18859649122807015	-0.43596491228070178
1652	0.20643274853801172	0.15526315789473683	0.44385964912280695	0.49736842105263157	-0.512280701754386	0.20964912280701756	0.44473684210526321
1653	0.0095029239766081988	-0.067543859649122795	-0.16140350877192983	-0.1131578947368421	0.26929824561403509	-0.22280701754385965	0.35263157894736841
1654	-0.11637426900584796	-0.44298245614035087	-0.30087719298245613	0.20789473684210524	-0.084210526315789486	-0.11052631578947367	0.032456140350877197
1655	-0.0021929824561403555	0.16228070175438594	0.050000000000000003	-0.57456140350877194	0.19824561403508772	0.085087719298245615	0.065789473684210509
1656	0.13538011695906435	0	0.49736842105263157	-0.16491228070175437	0.0061403508771929807	0.16929824561403506	0.3043859649122807
1657	-0.15862573099415203	-0.68508771929824563	0.46842105263157896	-0.68245614035087709	0.13859649122807016	0.11754385964912281	-0.30877192982456142
1658	0.023684210526315776	-0.0052631578947368585	0.098245614035087719	0.12105263157894737	0.47017543859649119	-0.63859649122807016	0.096491228070175433
1659	-0.010233918128654965	0.29473684210526319	-0.67368421052631577	0.5	-0.036842105263157898	-0.2219298245614035	0.076315789473684198
1660	-0.010818713450292394	0.14035087719298248	0.063157894736842093	0.23157894736842105	-0.39912280701754388	-0.35175438596491226	0.25087719298245614
1661	0.27646198830409358	-0.20087719298245613	0.31228070175438594	0.57807017543859651	0.27192982456140352	0.37631578947368421	0.32105263157894737
1662	0.027485380116959057	-0.3657894736842105	0.45526315789473681	-0.22894736842105262	0.49561403508771928	0.16578947368421054	-0.35701754385964912
1663	-0.029093567251461987	0.10964912280701757	0.24649122807017543	-0.067543859649122795	0.31929824561403508	-0.7070175438596491	-0.075438596491228097
1664	0.22324561403508777	0.26052631578947372	0.20263157894736844	0.72105263157894739	-0.19649122807017544	0.10438596491228069	0.2473684210526316
1665	-0.034649122807017561	-0.68771929824561406	-0.094736842105263175	0.6210526315789473	-0.27719298245614038	0.27192982456140352	-0.041228070175438614
1666	0.08830409356725144	0.029824561403508761	0.072807017543859653	-0.41666666666666674	0.34999999999999998	0.20614035087719296	0.28771929824561404
1667	-0.17923976608187134	0.0052631578947368585	-0.16666666666666666	-0.42368421052631577	-0.28245614035087718	0.29210526315789476	-0.5
1668	-0.035233918128654972	-0.2350877192982456	-0.25350877192982457	0.33859649122807017	0.19210526315789472	-0.2991228070175439	0.045614035087719301
1669	-0.13538011695906429	-0.33684210526315789	-0.2447368421052632	-0.45438596491228067	0.17192982456140352	-0.01578947368421052	0.06754385964912285
1670	-0.031871345029239752	-0.41491228070175434	0.16052631578947368	0.33684210526315789	-0.52982456140350875	0.1280701754385965	0.1280701754385965
1671	0.042251461988304075	-0.051754385964912289	-0.20701754385964913	0.39122807017543859	-0.7192982456140351	0.4026315789473684	0.43771929824561401
1672	0.092251461988304084	0.29999999999999999	-0.20438596491228073	0.40701754385964911	-0.20964912280701753	0.081578947368421056	0.17894736842105263
1673	-0.1179824561403509	0.2385964912280702	-0.063157894736842121	-0.4263157894736842	0.013157894736842091	-0.21403508771929824	-0.256140350877193
1674	0.11374269005847952	0.099999999999999992	0.42192982456140349	0.12105263157894736	0.21140350877192982	0.13245614035087719	-0.3043859649122807
1675	0.14605263157894735	-0.071052631578947367	0.11491228070175438	-0.24473684210526317	0.22105263157894733	0.30438596491228065	0.55175438596491233
1676	0.056578947368421041	0.2807017543859649	-0.3298245614035088	0.49736842105263157	-0.096491228070175433	0.066666666666666652	-0.078947368421052627
1677	-0.040643274853801169	-0.059649122807017549	-0.11491228070175438	-0.31315789473684208	0.36578947368421055	-0.27105263157894743	0.14912280701754388
1678	0.14707602339181289	0.095614035087719318	0.49035087719298243	0.064035087719298223	0.23596491228070177	-0.093859649122807018	0.090350877192982446
1679	-0.064473684210526308	0.12280701754385964	0.26491228070175438	-0.1219298245614035	0.52807017543859647	-0.059649122807017507	-1.1210526315789473
1680	-0.012134502923976609	-0.014912280701754377	0.31403508771929822	-0.047368421052631574	-0.093859649122807032	0.0035087719298245446	-0.23421052631578945
1681	0.06154970760233916	0.075438596491228055	0.19298245614035087	0.27368421052631575	-0.51754385964912286	-0.15701754385964911	0.50175438596491229
1682	-0.1304093567251462	0.061403508771929835	0.045614035087719287	-0.32456140350877194	-0.26929824561403509	-0.2982456140350877	0.0026315789473684292
1683	0.074122807017543854	0.075438596491228069	-0.27368421052631575	0.10175438596491226	-0.078070175438596512	0.43333333333333329	0.18596491228070175
1684	0.15043859649122807	-0.44210526315789478	0.24736842105263157	0.262280701754386	0.28245614035087718	-0.042982456140350872	0.59561403508771926
1685	-0.19122807017543861	0.19210526315789475	-0.31929824561403508	0.052631578947368418	-0.69473684210526321	-0.37982456140350879	0.0017543859649122844
1686	0.10058479532163743	-0.15350877192982457	0.22543859649122808	0.12982456140350879	0.050000000000000003	-0.012280701754385975	0.36403508771929827
1687	-0.017105263157894735	0.078070175438596498	-0.39561403508771931	0.17543859649122806	-0.13070175438596493	0.2254385964912281	-0.05526315789473684
1688	-0.053801169590643301	-0.049122807017543846	-0.33157894736842108	-0.512280701754386	0.66754385964912277	-0.11754385964912281	0.020175438596491228
1689	-0.16301169590643275	0.1587719298245614	-0.3666666666666667	0.3719298245614035	-0.38157894736842102	-0.29385964912280699	-0.46666666666666667
1690	-0.072222222222222229	-0.59298245614035094	-0.27017543859649124	0.37368421052631579	-0.47807017543859648	0.14561403508771925	0.38859649122807016
1691	-0.0026315789473684383	-0.20087719298245613	-0.023684210526315801	0.06491228070175438	-0.48157894736842111	0.49912280701754386	0.12631578947368421
1692	-0.033187134502923987	0.078947368421052627	-0.10877192982456144	0.36228070175438598	-0.078070175438596498	-0.58245614035087723	0.12894736842105264
1693	-0.13260233918128658	-0.50175438596491229	0.36754385964912284	-0.16666666666666669	-0.60877192982456152	-0.12894736842105264	0.24298245614035088
1694	-0.17997076023391811	0.10877192982456139	-0.77894736842105261	0.033333333333333326	-0.13947368421052631	-0.21842105263157896	-0.085087719298245629
1695	0.42339181286549704	0.65263157894736834	0.23245614035087719	0.25263157894736843	0.071052631578947367	0.6517543859649122	0.67982456140350878
1696	-0.22134502923976607	0.17543859649122809	-0.078947368421052627	-0.15175438596491225	-0.97456140350877185	-0.00087719298245614308	-0.29736842105263162
1697	-0.087134502923976606	-0.19999999999999998	-0.0035087719298245584	0.41140350877192983	-0.25789473684210529	-0.19385964912280704	-0.27894736842105261
1698	0.11374269005847953	-0.35175438596491226	-0.11228070175438595	0.11228070175438598	0.21052631578947367	0.39561403508771931	0.42807017543859649
1699	0.0033625730994151989	0.59385964912280698	-0.085964912280701744	0.081578947368421056	-0.092105263157894746	-0.48947368421052628	0.012280701754385961
1700	0.12894736842105262	0.23157894736842105	-0.28859649122807018	0.22368421052631579	0.011403508771929811	0.42982456140350878	0.16578947368421054
1701	-0.034356725146198815	0.156140350877193	-0.056140350877192963	-0.18684210526315789	0.17894736842105263	-0.35263157894736841	0.054385964912280704
1702	-0.026754385964912277	-0.1763157894736842	-0.038596491228070184	0.010526315789473675	0.034210526315789497	0.36140350877192984	-0.35175438596491226
1703	-0.34049707602339185	-0.33771929824561403	-1.1824561403508773	0.031578947368421054	-0.094736842105263147	-0.34561403508771926	-0.11403508771929824
1704	0.051608187134502902	0.25964912280701757	0.37631578947368416	-0.035964912280701741	0.12543859649122807	-0.12894736842105264	-0.2868421052631579
1705	-0.068274853801169599	0.20614035087719296	-0.24473684210526317	-0.19649122807017544	0.30175438596491233	-0.74824561403508771	0.27192982456140347
1706	0.1175438596491228	-0.30789473684210528	-0.19122807017543861	-0.27368421052631575	0.45877192982456139	0.45877192982456139	0.56052631578947365
1707	0.061403508771929849	-0.26666666666666666	-0.17368421052631577	-0.28333333333333333	0.73333333333333339	0.66842105263157892	-0.30964912280701751
1708	0.039619883040935659	0.25263157894736843	0.055263157894736847	0.16578947368421054	0.53157894736842104	-0.59561403508771937	-0.17192982456140352
1709	0.039766081871345033	-0.1192982456140351	-0.057894736842105277	0.3842105263157895	-0.10087719298245615	0.11140350877192984	0.021052631578947368
1710	0.13845029239766082	-0.28859649122807018	0.31842105263157894	0.40087719298245617	-0.054385964912280704	0.30263157894736842	0.15175438596491231
1711	-0.017251461988304091	-0.31842105263157894	-0.092105263157894732	-0.17807017543859649	0.19122807017543858	0.1982456140350877	0.095614035087719304
1712	-0.050000000000000024	-0.48421052631578942	-0.31228070175438599	-0.26403508771929823	0.46403508771929824	0.085087719298245601	0.21140350877192982
1713	-0.012865497076023386	-0.097368421052631576	-0.47543859649122799	0.22982456140350874	0.25350877192982457	0.023684210526315794	-0.011403508771929839
1714	-0.018274853801169583	-0.011403508771929825	-0.41929824561403511	-0.24649122807017546	0.40175438596491231	0.072807017543859653	0.092982456140350889
1715	0.13245614035087719	0.26929824561403509	0.29649122807017542	-0.65087719298245605	0.26140350877192986	0.39035087719298245	0.22807017543859648
1716	0.088888888888888865	0.38947368421052631	-0.15263157894736842	0.17192982456140349	0.10000000000000001	-0.26315789473684209	0.28771929824561404
1717	0.32865497076023392	0.37192982456140355	0.071052631578947367	0.21842105263157896	0.25964912280701752	0.55263157894736847	0.49824561403508771
1718	-0.078362573099415203	-0.32192982456140351	0.37543859649122813	-0.48947368421052634	-0.10614035087719299	0.2868421052631579	-0.21491228070175439
1719	-0.11461988304093568	-0.11403508771929824	0.5859649122807018	-0.79122807017543861	-0.07982456140350877	0.040350877192982457	-0.32894736842105265
1720	-0.1165204678362573	-0.51929824561403504	-0.3043859649122807	0.0412280701754386	0.14736842105263159	-0.62192982456140355	0.55789473684210533
1721	0.079385964912280699	0.33245614035087717	-0.10438596491228071	0.39736842105263159	-0.34122807017543866	-0.088596491228070187	0.2807017543859649
1722	-0.17997076023391811	0.1368421052631579	-0.12105263157894737	-0.14824561403508774	-0.2385964912280702	-0.12368421052631579	-0.58508771929824555
1723	-0.063888888888888898	-0.18070175438596492	-0.22105263157894739	0.056140350877192977	-0.4456140350877193	0.38421052631578945	0.023684210526315787
1724	-0.31812865497076026	-0.10350877192982458	-0.33859649122807017	-0.74736842105263157	-0.36403508771929821	0.054385964912280732	-0.4096491228070176
1725	-0.11359649122807018	-0.23245614035087719	0.20614035087719296	-0.0096491228070175461	-0.051754385964912275	-0.44912280701754381	-0.14473684210526314
1726	0.074999999999999983	0.3236842105263158	0.20877192982456144	0.016666666666666663	0.077192982456140369	-0.20614035087719301	0.029824561403508771
1727	0.19342105263157897	0.43070175438596492	0.18771929824561406	0.12894736842105264	0.69912280701754392	0.41754385964912277	-0.70350877192982453
1728	0.065350877192982451	-0.26315789473684215	0.34210526315789475	-0.31929824561403508	0.092982456140350889	0.42456140350877192	0.11491228070175438
1729	0.013742690058479548	0.0078947368421052322	-0.56929824561403508	0.36403508771929827	-0.037719298245614041	0.10789473684210528	0.20964912280701758
1730	-0.083479532163742667	-0.16052631578947368	-0.061403508771929807	-0.42807017543859649	0.38859649122807016	-0.28859649122807018	0.049122807017543874
1731	-0.13742690058479531	-0.39912280701754388	-0.14473684210526316	0.028947368421052666	-0.084210526315789486	0.046491228070175444	-0.27192982456140347
1732	0.050584795321637434	0.44210526315789472	0.18771929824561401	-0.70526315789473681	-0.42280701754385963	0.40263157894736845	0.39912280701754388
1733	-0.20350877192982461	-0.2868421052631579	-0.32543859649122808	0.25350877192982457	-0.27543859649122809	-0.1649122807017544	-0.42192982456140349
1734	0.12938596491228072	-0.035964912280701755	-0.029824561403508774	-0.12105263157894738	0.49824561403508771	0.27280701754385966	0.19210526315789472
1735	-0.045175438596491251	-0.29473684210526319	0.28596491228070176	-0.17631578947368423	-0.34649122807017546	0.02543859649122808	0.23508771929824562
1736	-0.19590643274853803	-0.37368421052631579	0.1228070175438597	-0.37456140350877193	-0.58771929824561409	0.039473684210526327	-0.0017543859649122584
1737	0.086842105263157901	0.10877192982456141	-0.070175438596491238	0.078070175438596484	0.19035087719298247	0.099122807017543862	0.11491228070175438
1738	-0.033625730994152052	0.2921052631578947	0.13333333333333336	0.42192982456140349	-0.32456140350877194	-0.60964912280701755	-0.11491228070175437
1739	0.076023391812865507	-0.13947368421052631	-0.18771929824561404	0.31315789473684208	0.33859649122807023	0.12192982456140353	0.0096491228070175183
1740	-0.14283625730994151	-0.0035087719298245584	-0.65877192982456134	0.53508771929824561	0.21491228070175439	-0.23157894736842105	-0.7131578947368421
1741	-0.060964912280701757	-0.3780701754385965	0.0017543859649122792	0.19561403508771932	-0.16491228070175437	-0.22280701754385965	0.20263157894736838
1742	-0.14883040935672515	-0.31666666666666665	-0.6166666666666667	0.28157894736842104	0.14298245614035088	-0.28859649122807018	-0.09561403508771929
1743	0.10146198830409357	0.40087719298245617	0.22543859649122808	-0.038596491228070184	-0.57017543859649122	0.57982456140350869	0.011403508771929818
1744	-0.11198830409356726	-0.38070175438596493	0.029824561403508754	-0.099999999999999978	0.22719298245614034	0.02368421052631578	-0.47192982456140353
1745	0.27997076023391815	0.51491228070175443	0.092982456140350889	0.47456140350877191	-0.068421052631578924	0.40789473684210531	0.25789473684210523
1746	-0.034502923976608181	-0.20087719298245613	-0.22719298245614034	-0.056140350877192963	0.15438596491228071	0.18333333333333332	-0.060526315789473706
1747	-0.020467836257309951	-0.25438596491228072	0.062280701754385964	-0.098245614035087692	0.20263157894736841	-0.5368421052631579	0.50175438596491229
1748	-0.23567251461988303	-0.0026315789473684292	-0.76140350877192975	-0.22280701754385968	-0.17719298245614035	-0.4087719298245614	0.1587719298245614
1749	-0.013011695906432733	-0.020175438596491235	-0.38684210526315788	0.21929824561403516	0.4754385964912281	-0.11052631578947368	-0.25526315789473686
1750	0.063157894736842093	-0.062280701754385978	-0.26315789473684209	0.46578947368421059	0.19649122807017544	0.02368421052631578	0.018421052631578894
1751	0.15950292397660817	-0.078070175438596484	0.14561403508771931	0.34912280701754383	0.35877192982456141	0.11578947368421053	0.065789473684210523
1752	0.13304093567251463	-0.12017543859649121	-0.038596491228070177	0.27543859649122804	0.28859649122807018	-0.029824561403508767	0.42280701754385963
1753	0.032309941520467837	-0.33245614035087723	0.18596491228070175	0.063157894736842107	0.51140350877192986	-0.19210526315789472	-0.042105263157894729
1754	-0.087865497076023383	0.46578947368421053	0.21666666666666667	-0.5859649122807018	0.14035087719298245	-0.12017543859649121	-0.64385964912280702
1755	-0.044152046783625741	-0.11403508771929825	0.34824561403508775	0.12719298245614033	-0.48508771929824562	0.24824561403508771	-0.38947368421052636
1756	0.17192982456140352	-0.20789473684210524	0.10789473684210527	0.58508771929824566	-0.1307017543859649	0.14385964912280702	0.53333333333333333
1757	-0.0125730994152047	-0.0078947368421052738	-0.23421052631578948	0.10614035087719299	-0.17280701754385963	0.32982456140350869	-0.096491228070175461
1758	0.083040935672514624	0.18070175438596492	0.15964912280701754	-0.63771929824561402	0.083333333333333329	0.65350877192982459	0.058771929824561392
1759	-0.088450292397660821	0.08771929824561403	-0.27719298245614032	0.13859649122807016	0.40175438596491225	-0.78859649122807018	-0.092982456140350875
1760	0.049122807017543867	0.13245614035087722	0.094736842105263161	-0.084210526315789486	0.61315789473684212	0.17192982456140349	-0.6333333333333333
1761	0.018713450292397668	0.11754385964912281	0.21403508771929824	-0.2131578947368421	-0.11052631578947368	0.2929824561403509	-0.18859649122807018
1762	-0.077046783625730988	-0.43070175438596492	0.31666666666666665	-0.25614035087719295	-0.29210526315789476	0.13245614035087719	0.067543859649122823
1763	-0.30599415204678365	-0.9570175438596491	0.02368421052631578	-0.49561403508771928	0.0070175438596491307	-0.024561403508771895	-0.38947368421052631
1764	-0.065058479532163746	-0.16842105263157894	-0.021929824561403508	-0.13245614035087722	-0.53508771929824561	0.43070175438596492	0.036842105263157884
1765	-0.23713450292397656	-0.44035087719298238	-0.50526315789473686	-0.70350877192982453	-0.3236842105263158	0.60789473684210527	-0.057894736842105277
1766	-0.0049707602339181256	-0.00087719298245615002	-0.18157894736842106	0.15877192982456143	0.39912280701754382	-0.13157894736842102	-0.27368421052631575
1767	-0.032309941520467844	-0.14999999999999999	-0.26929824561403509	-0.24035087719298248	0.13596491228070173	0.20000000000000001	0.12982456140350879
1768	-0.050292397660818701	-0.16403508771929826	-0.1175438596491228	0.084210526315789458	0.34210526315789475	-0.11315789473684208	-0.33333333333333331
1769	-0.1590643274853801	0.31842105263157899	-0.42280701754385963	0.49298245614035086	-0.31666666666666665	-0.60175438596491226	-0.42456140350877192
1770	0.014766081871345019	0.11842105263157894	0.14473684210526316	-0.16929824561403509	-0.020175438596491235	0.05877192982456142	-0.043859649122807071
1771	0.029678362573099405	0.21929824561403508	-0.41052631578947374	0.52105263157894732	-0.3412280701754386	0.22719298245614039	-0.037719298245614041
1772	0.011257309941520485	0.060526315789473706	0.16403508771929826	0.043859649122807043	-0.16578947368421051	-0.52105263157894732	0.48596491228070171
1773	-0.064619883040935688	0.38157894736842102	-0.97368421052631582	0.38070175438596487	-0.063157894736842107	-0.14736842105263159	0.034210526315789483
1774	0.021198830409356727	-0.2921052631578947	0.016666666666666663	-0.42982456140350878	0.21491228070175439	0.38596491228070173	0.23157894736842105
1775	0.014473684210526314	-0.1771929824561404	0.13070175438596487	0.34385964912280703	0.22456140350877193	-0.20087719298245613	-0.23421052631578948
1776	-0.12178362573099416	-0.54122807017543861	0.035087719298245619	0.061403508771929821	0.32807017543859651	-0.25	-0.36403508771929827
1777	0.011403508771929813	0.098245614035087719	0.46666666666666667	0.024561403508771923	-0.013157894736842091	-0.14561403508771931	-0.36228070175438593
1778	-0.15394736842105264	0.21052631578947367	-0.14035087719298245	-0.48070175438596485	-0.31052631578947371	-0.66228070175438591	0.45964912280701753
1779	-0.097222222222222224	-0.20701754385964916	0.14736842105263159	-0.58421052631578951	-0.11842105263157894	0.13859649122807016	0.040350877192982471
1780	0.11622807017543861	0.11315789473684212	-0.050877192982456132	0.14035087719298245	-0.031578947368421068	0.44298245614035092	0.083333333333333315
1781	0.26754385964912281	0.16052631578947368	0.53596491228070176	0.10789473684210524	0.51578947368421058	0.24298245614035088	0.042105263157894729
1782	-0.0089181286549707504	-0.61754385964912273	0.30614035087719293	-0.18421052631578949	-0.022807017543859665	0.17631578947368418	0.28859649122807018
1783	-0.24897660818713449	-0.22894736842105262	0.12368421052631576	-0.8403508771929824	-0.31052631578947365	-0.10614035087719298	-0.13157894736842105
1784	-0.057017543859649134	0.089473684210526344	0.28947368421052627	-0.30964912280701756	0.11666666666666667	-0.1587719298245614	-0.36929824561403513
1785	-0.22500000000000001	0.10350877192982456	-0.0035087719298245446	-0.15263157894736842	-0.63684210526315788	-0.506140350877193	-0.15438596491228068
1786	-0.042982456140350879	-0.00087719298245614308	0.086842105263157915	0.33245614035087717	0.074561403508771912	-0.29473684210526319	-0.45614035087719296
1787	0.26812865497076022	0.066666666666666652	0.3780701754385965	0.12105263157894737	0.49473684210526314	0.41842105263157897	0.12982456140350884
1788	0.18362573099415205	0.04736842105263156	-0.016666666666666677	0.078947368421052641	0.52982456140350886	-0.34210526315789469	0.80438596491228065
1789	-0.035233918128654979	-0.49824561403508771	0.16491228070175437	-0.059649122807017549	0.011403508771929832	0.059649122807017542	0.11052631578947369
1790	-0.082602339181286524	-0.21403508771929827	-0.6333333333333333	0.042105263157894729	0.27807017543859652	-0.66578947368421049	0.69736842105263164
1791	0.050292397660818722	0.042105263157894743	0.14561403508771933	0.061403508771929821	0.3473684210526316	-0.10526315789473684	-0.18947368421052632
1792	-0.039035087719298249	0.083333333333333315	-0.33070175438596494	-0.2192982456140351	0.43947368421052629	-0.68596491228070167	0.47894736842105262
1793	-0.042690058479532167	0.28771929824561404	-0.11929824561403508	-0.0096491228070175461	-0.50350877192982457	-0.10877192982456142	0.19736842105263153
1794	0.055701754385964891	-0.506140350877193	-0.38859649122807022	0.39210526315789473	0.28333333333333333	0.3412280701754386	0.21228070175438596
1795	0.18611111111111112	0.17543859649122803	0.2412280701754386	0.075438596491228055	0.25877192982456143	0.26578947368421052	0.099999999999999992
1796	0.024561403508771933	-0.10000000000000001	-0.44912280701754387	0.30263157894736847	-0.17192982456140352	0.54035087719298247	0.025438596491228052
1797	-0.013888888888888895	-0.4517543859649123	0.34210526315789469	0.14912280701754385	-0.54561403508771922	-0.41754385964912277	0.8403508771929824
1798	-0.14722222222222223	0.32105263157894737	-0.19298245614035087	0.14912280701754382	-0.17017543859649123	-0.15087719298245614	-0.83947368421052637
1799	0.11067251461988303	0.1307017543859649	-0.15701754385964911	-0.10526315789473685	0.13508771929824562	0.2614035087719298	0.39912280701754388
1800	-0.11476608187134506	0.3228070175438596	0.2192982456140351	-0.24035087719298245	-0.29824561403508776	-0.038596491228070157	-0.65350877192982459
1801	0.14956140350877192	0.51929824561403515	-0.092105263157894746	0.15701754385964914	-0.50877192982456143	0.3666666666666667	0.45526315789473681
1802	0.12163742690058481	0.028947368421052638	-0.33421052631578946	0.71842105263157896	-0.070175438596491224	0.039473684210526314	0.3473684210526316
1803	-0.070321637426900577	-0.16228070175438597	0.056140350877193004	0.22543859649122805	-0.010526315789473675	0.035964912280701755	-0.56666666666666665
1804	-0.10307017543859649	-0.073684210526315796	-0.26754385964912281	0.12982456140350879	-0.0078947368421052599	-0.43508771929824563	0.035964912280701741
1805	0.050730994152046786	0.14736842105263159	-0.14736842105263157	-0.017543859649122751	0.24824561403508774	0.56403508771929822	-0.49035087719298248
1806	0.0033625730994151968	-0.40789473684210525	0.19210526315789472	0.20350877192982456	0.19298245614035087	0.098245614035087747	-0.25877192982456143
1807	-0.04678362573099417	0.44473684210526315	-0.35263157894736841	-0.48070175438596491	-0.42719298245614035	0.64999999999999991	-0.11491228070175438
1808	-0.079678362573099418	-0.2131578947368421	-0.72280701754385968	-0.56666666666666665	0.33333333333333331	0.25964912280701752	0.43157894736842106
1809	-0.17763157894736845	-0.062280701754385964	-0.26315789473684209	-0.20614035087719298	0.12456140350877193	-0.23947368421052634	-0.41929824561403511
1810	-0.2043859649122807	0.2745614035087719	-0.0052631578947368585	-0.028947368421052624	-0.18947368421052635	-0.79561403508771922	-0.48157894736842111
1811	-0.18698830409356723	-0.22631578947368419	-0.23245614035087719	-0.27192982456140352	-0.092982456140350861	-0.27017543859649118	-0.028070175438596467
1812	0.049122807017543846	-0.26228070175438595	0.050877192982456132	0.34561403508771926	0.23596491228070174	0.12543859649122807	-0.20087719298245613
1813	0.1706140350877193	-0.10438596491228069	0.40000000000000002	0.050000000000000017	0.070175438596491224	0.30614035087719293	0.30175438596491228
1814	0.30263157894736842	0.243859649122807	0.30263157894736836	0.51140350877192986	-0.059649122807017535	0.55087719298245608	0.26666666666666666
1815	-0.03874269005847953	0.077192982456140341	-0.15614035087719297	-0.40701754385964911	0.28859649122807018	-0.18684210526315789	0.15175438596491228
1816	-0.11491228070175437	-0.46140350877192982	0.58245614035087723	-0.62894736842105259	-0.22017543859649125	0.22719298245614036	-0.18859649122807015
1817	0.19663742690058481	0.22368421052631576	-0.35964912280701755	0.61491228070175441	-0.15789473684210525	0.40263157894736845	0.45614035087719301
1818	0.00029239766081870511	-0.23508771929824562	0.046491228070175444	0.16578947368421051	0.051754385964912275	0.17894736842105263	-0.20614035087719301
1819	-0.034941520467836253	-0.54035087719298247	0.22719298245614036	0.30087719298245613	-0.80087719298245608	0.31578947368421051	0.28771929824561404
1820	-0.098099415204678353	-0.016666666666666663	-0.21666666666666667	0.40701754385964911	-0.69035087719298249	0.49736842105263163	-0.56929824561403508
1821	0.071345029239766086	0.22807017543859648	0.4210526315789474	-0.048245614035087717	0.20964912280701753	0.10877192982456139	-0.49122807017543857
1822	0.061549707602339153	0.26842105263157895	0.33684210526315789	0.5859649122807018	-0.62719298245614041	-0.3728070175438597	0.17807017543859649
1823	0.079970760233918137	0.045614035087719301	0.20789473684210527	-0.67543859649122806	0.46754385964912282	0.41403508771929831	0.020175438596491208
1824	-0.046637426900584804	0.06403508771929825	-0.37894736842105264	-0.11140350877192984	-0.0070175438596491169	0.10438596491228071	0.04912280701754386
1825	-0.029824561403508764	0.21578947368421053	0.38157894736842107	-0.23070175438596491	-0.030701754385964911	-0.15438596491228068	-0.36052631578947364
1826	0.24078947368421053	0.035087719298245612	0.62280701754385959	0.057017543859649127	0.18684210526315792	0.46491228070175439	0.078070175438596456
1827	-0.0065789473684210453	-0.15438596491228068	0.033333333333333326	-0.036842105263157884	-0.1956140350877193	0.11140350877192984	0.20263157894736844
1828	-0.19999999999999998	0.12631578947368421	-0.21228070175438596	-0.88684210526315788	-0.15789473684210525	0.62807017543859656	-0.69736842105263153
1829	0.22441520467836262	0.54824561403508776	-0.21578947368421048	0.36052631578947369	0.33070175438596494	0.1596491228070176	0.16315789473684211
1830	0.079239766081871346	0.044736842105263186	-0.12719298245614036	0.032456140350877183	0.19824561403508772	0.11140350877192984	0.21578947368421053
1831	0.20000000000000004	0.50087719298245625	0.3412280701754386	0.18157894736842106	0.021929824561403521	0.023684210526315787	0.13070175438596493
1832	-0.2473684210526316	-0.5368421052631579	-0.56754385964912279	-0.39912280701754382	-0.24035087719298245	0.050000000000000003	0.20964912280701753
1833	-0.05877192982456142	-0.14824561403508774	0.1245614035087719	-0.53859649122807018	0.37719298245614036	-0.76403508771929829	0.59649122807017541
1834	0.048099415204678364	-0.20438596491228073	-0.079824561403508784	0.078947368421052655	0.29035087719298247	0.30789473684210528	-0.10438596491228069
1835	-0.03728070175438597	-0.45263157894736844	-0.083333333333333343	-0.01754385964912282	0.25087719298245614	-0.093859649122807004	0.17280701754385963
1836	0.10497076023391815	0.16403508771929826	0.19298245614035089	0.47719298245614039	-0.46052631578947367	0.51666666666666672	-0.26052631578947372
1837	-0.18318713450292398	-0.15175438596491228	0.067543859649122795	-0.41929824561403511	-0.64912280701754388	0.15614035087719297	-0.10263157894736842
1838	-0.38918128654970757	0.48157894736842105	-0.35526315789473684	-0.72543859649122799	-0.45614035087719296	-0.77894736842105261	-0.50087719298245614
1839	0.24809941520467835	0.19210526315789472	0.020175438596491228	0.43070175438596492	0.3350877192982456	0.15175438596491225	0.35877192982456141
1840	0.10350877192982456	-0.040350877192982464	0.49122807017543862	0.27894736842105261	-0.078947368421052627	0.091228070175438603	-0.12105263157894737
1841	-0.029532163742690059	0.099122807017543835	0.39298245614035088	-0.32105263157894737	-0.1763157894736842	0.32192982456140351	-0.493859649122807
1842	-0.05292397660818713	-0.44035087719298249	0.27719298245614032	0.39473684210526316	0.39561403508771931	-0.4140350877192982	-0.5307017543859649
1843	0.030555555555555568	-0.069298245614035081	-0.4263157894736842	0.21140350877192984	0.14210526315789473	-0.22105263157894733	0.54649122807017547
1844	-0.085964912280701744	-0.10789473684210528	-0.39736842105263159	-0.18947368421052629	-0.0078947368421052599	0.37631578947368421	-0.18947368421052632
1845	0.056432748538011702	0.14210526315789473	0.085964912280701758	-0.37280701754385964	0.086842105263157887	-0.14912280701754385	0.54561403508771933
1846	0.11681286549707603	-0.11052631578947368	0.0096491228070175461	0.45350877192982458	-0.30350877192982456	0.35701754385964912	0.29473684210526319
1847	0.30409356725146197	0.33596491228070174	0.40789473684210525	0.41403508771929826	0.46491228070175439	-0.041228070175438607	0.24298245614035086
1848	0.070760233918128662	0.36842105263157898	0.59210526315789469	-0.35087719298245612	0.07982456140350877	-0.33859649122807017	0.073684210526315783
1849	-0.028070175438596481	-0.18771929824561404	0.25526315789473686	-0.17280701754385966	-0.20526315789473681	0.15877192982456143	-0.016666666666666663
1850	-0.14678362573099416	-0.20438596491228073	-0.11754385964912283	-0.07192982456140351	0.035087719298245598	-0.17631578947368423	-0.34561403508771932
1851	-0.13713450292397664	-0.28157894736842104	-0.081578947368421056	0.0087719298245613961	-0.5368421052631579	0.22631578947368425	-0.15789473684210525
1852	0.086549707602339168	-0.25350877192982457	0.41578947368421054	0.39561403508771931	0.25263157894736843	-0.34385964912280703	0.052631578947368418
1853	0.059941520467836261	0.08771929824561403	0.045614035087719301	0.4149122807017544	0.080701754385964913	-0.59035087719298251	0.32105263157894737
1854	-0.11198830409356725	-0.19473684210526315	-0.026315789473684209	-0.16491228070175437	-0.054385964912280704	0.20087719298245613	-0.43245614035087721
1855	0.27792397660818713	0.080701754385964913	0.06403508771929825	0.35350877192982455	-0.33947368421052632	0.72719298245614039	0.78157894736842104
1856	0.058918128654970738	0.58070175438596483	-0.69736842105263164	0.23157894736842105	0.088596491228070173	-0.052631578947368418	0.20263157894736844
1857	-0.02850877192982457	0.00087719298245611532	-0.033333333333333333	-0.17105263157894737	0.057894736842105277	-0.18771929824561404	0.16228070175438594
1858	0.11388888888888887	0.43070175438596492	0.037719298245614027	0.028070175438596495	-0.25087719298245614	0.26929824561403509	0.16842105263157894
1859	0.23099415204678364	-0.15438596491228068	0.17456140350877195	0.62543859649122813	-0.016666666666666663	0.67280701754385963	0.084210526315789458
1860	0.1149122807017544	0.63771929824561402	0.00087719298245614308	0.18157894736842103	-0.098245614035087719	-0.0017543859649122862	-0.030701754385964911
1861	0.0045321637426900636	0.14122807017543859	-0.42894736842105263	0.019298245614035085	-0.010526315789473689	0.28508771929824561	0.021052631578947378
1862	-0.15716374269005848	0.0017543859649122792	-0.61140350877192984	-0.28771929824561404	-0.52105263157894732	-0.12105263157894738	0.59649122807017552
1863	-0.084941520467836248	-0.01578947368421052	0.46578947368421053	-0.67192982456140349	-0.18245614035087718	0.47192982456140353	-0.57719298245614037
1864	-0.052046783625730973	-0.59912280701754383	0.26754385964912286	0.062280701754385936	0.35526315789473684	0.1131578947368421	-0.51140350877192975
1865	-0.16447368421052633	-0.18421052631578949	-0.64298245614035088	-0.10614035087719298	-0.5552631578947369	0.019298245614035092	0.48245614035087719
1866	-0.3036549707602339	-0.050877192982456139	-0.16578947368421054	-0.36754385964912278	-0.59122807017543855	-0.39210526315789473	-0.25438596491228072
1867	0.041812865497076024	0.41754385964912277	-0.20877192982456141	0.041228070175438614	-0.25526315789473686	-0.11315789473684211	0.36929824561403513
1868	0.070321637426900577	0.37280701754385964	-0.16578947368421051	-0.34210526315789475	-0.23684210526315791	0.15526315789473683	0.63859649122807016
1869	0.1625730994152047	0.14385964912280702	0.16666666666666669	0.49385964912280705	0.044736842105263158	0.0070175438596491307	0.11929824561403507
1870	-0.20043859649122805	0.19561403508771932	-0.67807017543859649	-0.025438596491228073	0.44824561403508767	-0.59385964912280698	-0.54912280701754379
1871	0.14970760233918126	0.10877192982456141	0.11315789473684211	0.42543859649122806	-0.0824561403508772	0.088596491228070173	0.24473684210526317
1872	0.014473684210526319	-0.23157894736842105	-0.31666666666666665	0.37543859649122813	0.027192982456140345	0.11842105263157895	0.11403508771929824
1873	-0.012719298245614042	-0.18333333333333332	-0.53771929824561404	0.52368421052631575	0.046491228070175472	0.22719298245614034	-0.15263157894736842
1874	0.18201754385964911	-0.17719298245614035	-0.36315789473684212	0.71842105263157896	-0.029824561403508781	0.15350877192982454	0.79035087719298247
1875	0.11286549707602338	0.12543859649122807	0.11491228070175438	0.20964912280701756	0.12017543859649121	0.41052631578947368	-0.30350877192982456
1876	-0.021783625730994138	-0.55175438596491233	0.14473684210526316	-0.6166666666666667	0.29473684210526319	0.61929824561403513	-0.021052631578947378
1877	0.064766081871345027	-0.51052631578947372	0.3728070175438597	-0.0096491228070175392	0.22894736842105262	0.56578947368421051	-0.25877192982456143
1878	0.023830409356725108	-0.93157894736842117	-0.14649122807017545	0.092982456140350875	0.19473684210526315	0.27280701754385961	0.66052631578947363
1879	0.080555555555555561	-0.26842105263157895	0.2868421052631579	0.021052631578947371	0.15438596491228071	0.28421052631578947	0.0052631578947368394
1880	-0.05350877192982454	-0.067543859649122809	0.056140350877192963	0.28596491228070181	0.13859649122807019	-0.60087719298245612	-0.13333333333333333
1881	0.1652046783625731	0.19035087719298247	0.014912280701754387	0.088596491228070173	0.028947368421052611	0.30438596491228065	0.36403508771929821
1882	0.17412280701754387	0.099122807017543862	0.24035087719298245	0.45526315789473681	0.47280701754385968	-0.1956140350877193	-0.027192982456140352
1883	-0.18099415204678362	-0.29210526315789476	-0.59649122807017552	-0.16228070175438597	-0.30526315789473685	-0.14999999999999999	0.42017543859649126
1884	-0.29415204678362578	-0.4087719298245614	-0.4754385964912281	-0.019298245614035092	-0.12982456140350879	-0.43333333333333335	-0.2982456140350877
1885	0.03640350877192982	-0.12368421052631579	-0.20964912280701756	0.10789473684210524	0.47192982456140353	-0.15526315789473683	0.12719298245614036
1886	0.1307017543859649	0.41403508771929826	-0.29473684210526319	-0.36228070175438598	0.21140350877192982	0.29649122807017542	0.51929824561403515
1887	-0.15204678362573096	-0.22894736842105262	-0.42456140350877192	0.40701754385964917	-0.23859649122807014	0.050000000000000003	-0.47719298245614034
1888	-0.045467836257309914	0.0035087719298245723	0.50701754385964914	-0.27105263157894738	0.47192982456140353	-0.41315789473684206	-0.57105263157894737
1889	0.049122807017543881	0.07807017543859647	-0.80438596491228065	0.029824561403508774	0.27280701754385966	0.51403508771929829	0.2043859649122807
1890	0.11228070175438598	0.40087719298245611	-0.2070175438596491	-0.8403508771929824	0.61228070175438598	0.30964912280701756	0.39824561403508774
1891	-0.13903508771929821	-0.67543859649122806	-0.059649122807017542	-0.35614035087719298	-0.64298245614035088	0.60789473684210527	0.2921052631578947
1892	0.003654970760233911	0.15175438596491228	-0.058771929824561392	0.48421052631578948	-0.049999999999999989	-0.50175438596491229	-0.0035087719298245723
1893	-0.1821637426900585	0.31315789473684208	-0.41754385964912283	-0.034210526315789469	-0.70526315789473681	-0.7070175438596491	0.45789473684210524
1894	0.10014619883040933	0.4263157894736842	0.097368421052631576	-0.017543859649122806	0.24122807017543857	-0.06228070175438595	-0.084210526315789472
1895	-0.011403508771929824	-0.38596491228070173	0.1763157894736842	-0.20526315789473684	-0.18596491228070178	0.22192982456140353	0.31052631578947365
1896	-0.15248538011695909	-0.10877192982456141	-0.17368421052631577	0.049122807017543846	-0.55614035087719293	-0.32192982456140351	0.19649122807017544
1897	0.041228070175438614	0.089473684210526316	-0.4692982456140351	-0.39385964912280702	0.085087719298245615	0.50263157894736843	0.43333333333333335
1898	0.10701754385964908	0.38333333333333336	0.39035087719298245	-0.19210526315789472	0.057894736842105277	0.12807017543859647	-0.12543859649122807
1899	-0.02923976608187133	0.10526315789473684	-0.4026315789473684	-0.44298245614035087	0.46842105263157896	0.076315789473684253	0.020175438596491235
1900	0.090058479532163727	-0.35789473684210527	0.12631578947368421	0.19035087719298244	0.52631578947368418	-0.19649122807017544	0.25175438596491229
1901	0.13757309941520465	0.487719298245614	0.025438596491228094	0.51403508771929829	-0.068421052631578938	-0.042982456140350872	-0.090350877192982473
1902	0.043274853801169584	-0.13245614035087719	-0.016666666666666691	0.60789473684210527	-0.27105263157894738	-0.33070175438596489	0.4026315789473684
1903	-0.036988304093567265	0.097368421052631549	-0.4149122807017544	-0.25789473684210529	0.23070175438596491	-0.35789473684210527	0.48070175438596491
1904	0.083479532163742667	0.4087719298245614	-0.096491228070175433	-0.2017543859649123	0.2008771929824561	0.15350877192982454	0.035964912280701755
1905	0.29108187134502922	0.58333333333333337	0.27105263157894738	-0.13245614035087719	0.5	0.20789473684210527	0.31666666666666665
1906	-0.12090643274853802	-0.87456140350877187	0.10087719298245612	-0.65000000000000002	0.036842105263157898	0.23421052631578945	0.42719298245614035
1907	0.14517543859649121	0.056140350877192977	0.62456140350877187	-0.24035087719298248	0.39912280701754388	0.30701754385964913	-0.27543859649122804
1908	0.13055555555555554	0.24122807017543862	-0.052631578947368418	0.5473684210526315	-0.13245614035087722	0.31228070175438594	-0.13245614035087719
1909	-0.12953216374269005	0.16666666666666669	0.16403508771929826	-0.65526315789473677	0.49122807017543857	-0.25526315789473686	-0.68859649122807021
1910	-0.0024853801169590719	-0.0035087719298245654	0.27719298245614038	0.064035087719298223	-0.65175438596491231	-0.23947368421052628	0.53859649122807018
1911	0.14064327485380118	-0.3043859649122807	-0.034210526315789469	-0.22280701754385965	-0.065789473684210537	0.87719298245614041	0.59385964912280698
1912	-0.094590643274853822	-0.50526315789473686	-0.016666666666666677	0.44122807017543858	-0.087719298245614044	-0.087719298245614044	-0.31140350877192985
1913	-0.2412280701754386	-0.37631578947368421	-0.47280701754385968	-0.029824561403508781	-0.19298245614035087	-0.24298245614035086	-0.13245614035087722
1914	0.047660818713450293	-0.059649122807017549	-0.2350877192982456	0.021929824561403508	0.24473684210526317	0.2070175438596491	0.10701754385964912
1915	0.07909356725146198	-0.075438596491228069	-0.4692982456140351	0.30789473684210528	-0.21578947368421053	0.57017543859649122	0.35701754385964912
1916	-0.0017543859649122677	-0.29122807017543856	-0.062280701754385964	0.28596491228070181	-0.13333333333333333	-0.23245614035087719	0.42280701754385963
1917	0.12178362573099415	0.5307017543859649	-0.17982456140350878	0.14824561403508771	-0.54210526315789476	0.52894736842105261	0.24473684210526314
1918	-0.18991228070175437	0.0078947368421052599	-0.012280701754385961	0.06666666666666668	-0.35438596491228069	-0.18070175438596492	-0.66666666666666663
1919	-0.13581871345029239	0.057894736842105277	-0.45263157894736838	0.25263157894736843	-0.48596491228070177	-0.070175438596491224	-0.1166666666666667
1920	-0.24868421052631576	-0.57807017543859651	-0.5473684210526315	-0.84385964912280698	-0.13947368421052631	0.60350877192982455	0.013157894736842118
1921	-0.021198830409356717	-0.014912280701754391	0.04824561403508773	-0.36228070175438593	0.30263157894736842	0.00087719298245614308	-0.10175438596491226
1922	0.032602339181286549	-0.030701754385964924	0.22368421052631579	0.14473684210526316	0.29210526315789476	0.013157894736842111	-0.44736842105263158
1923	-0.067397660818713442	0.36140350877192978	-0.39122807017543859	-0.44035087719298249	0.06666666666666668	-0.22631578947368419	0.22543859649122808
1924	0.074999999999999997	-0.53421052631578947	-0.14385964912280702	0.28771929824561404	0.2614035087719298	0.10614035087719298	0.47280701754385968
1925	-0.046491228070175437	0.083333333333333343	-0.034210526315789469	-0.18508771929824561	-0.52894736842105261	0.11491228070175441	0.27105263157894732
1926	0.049561403508771924	0.43245614035087721	-0.32105263157894737	0.65175438596491231	-0.16578947368421054	-0.10877192982456141	-0.19122807017543858
1927	-0.045760233918128647	0.16228070175438597	-0.5429824561403509	0.1403508771929825	0.54824561403508776	-0.02368421052631578	-0.55877192982456148
1928	-0.17236842105263153	-0.69824561403508767	0.27105263157894743	0.16666666666666669	-0.43684210526315792	-0.28596491228070176	-0.050877192982456076
1929	0.19020467836257307	-0.13859649122807019	0.18333333333333332	-0.033333333333333326	0.16666666666666666	0.48508771929824557	0.47807017543859648
1930	0.10233918128654972	0.156140350877193	0.049122807017543874	0.1219298245614035	0.057894736842105277	0.27543859649122809	-0.046491228070175444
1931	-0.026023391812865462	-0.26666666666666666	-0.58508771929824555	0.094736842105263175	0.3780701754385965	0.21929824561403508	0.0035087719298245723
1932	0.25336257309941518	0.44210526315789472	0.20526315789473684	0.00877192982456141	-0.3298245614035088	0.72192982456140353	0.47192982456140353
1933	-0.12339181286549709	-0.035964912280701755	0.29649122807017547	0.31228070175438594	-0.53157894736842104	0.22982456140350876	-1.01140350877193
1934	-0.074707602339181278	-0.41052631578947368	-0.42982456140350878	0.1763157894736842	0.16578947368421054	-0.23684210526315788	0.2868421052631579
1935	0.034649122807017541	-0.52368421052631575	0.070175438596491224	-0.2254385964912281	0.25263157894736843	0.11578947368421053	0.51842105263157889
1936	0.079239766081871332	-0.17456140350877192	0.29824561403508776	0.59912280701754383	-0.10175438596491232	-0.071929824561403538	-0.073684210526315796
1937	0.09005847953216374	-0.14912280701754385	0.062280701754385964	0.59561403508771926	0.13596491228070176	-0.15614035087719297	0.051754385964912282
1938	0.023245614035087698	-0.078070175438596498	-0.22192982456140353	-0.3298245614035088	0.13333333333333333	0.25175438596491229	0.38421052631578945
1939	-0.015350877192982467	-0.30526315789473685	-0.37368421052631579	0.52192982456140347	-0.40175438596491225	0.13771929824561402	0.32894736842105265
1940	-0.096198830409356742	0.11666666666666667	-0.41140350877192983	-0.39298245614035088	-0.36403508771929821	0.69824561403508767	-0.22368421052631579
1941	-0.055116959064327481	0.33333333333333337	-0.31315789473684214	0.42807017543859649	0.039473684210526314	-0.2807017543859649	-0.53771929824561404
1942	0.22076023391812863	0.042982456140350872	-0.262280701754386	0.54561403508771922	0.7807017543859649	-0.28333333333333333	0.50087719298245614
1943	-0.068859649122806996	0.25526315789473686	-0.37543859649122807	-0.49210526315789471	-0.11754385964912281	0.20000000000000001	0.11666666666666665
1944	-0.019444444444444438	-0.10614035087719298	-0.52982456140350875	0.19385964912280701	0.46754385964912282	0.028947368421052624	-0.17105263157894735
1945	0.063011695906432755	0.37719298245614036	0.34473684210526317	0.2070175438596491	-0.32543859649122808	-0.12631578947368421	-0.099122807017543835
1946	0.24663742690058479	0.20263157894736844	0.25263157894736843	0.025438596491228066	0.026315789473684237	0.87368421052631573	0.099122807017543862
1947	-0.0042397660818713585	0.19736842105263158	-0.33157894736842108	0.17192982456140349	0.37280701754385964	0.046491228070175417	-0.48245614035087719
1948	0.023099415204678352	-0.11578947368421055	-0.07456140350877194	0.43508771929824563	0.13421052631578947	-0.32807017543859651	0.08771929824561403
1949	0.097222222222222252	0.12543859649122807	0.05877192982456142	0.15964912280701754	0.31929824561403508	0.12894736842105264	-0.20877192982456139
1950	0.064327485380116942	0.24035087719298248	-0.0412280701754386	0.43245614035087721	0.39122807017543859	-0.11140350877192982	-0.52543859649122804
1951	0.19926900584795323	0.71403508771929824	0.33596491228070174	-0.41929824561403506	0.095614035087719304	0.31052631578947371	0.15877192982456143
1952	0.24473684210526322	0.044736842105263144	0.38245614035087722	0.52280701754385972	0.64035087719298245	0.41578947368421049	-0.53771929824561404
1953	-0.062719298245614022	-0.058771929824561413	-0.086842105263157915	0.52456140350877201	0.17807017543859649	-0.20789473684210524	-0.7254385964912281
1954	-0.062719298245614036	-0.16842105263157894	-0.30175438596491228	-0.40526315789473688	0.19298245614035092	0.099999999999999978	0.20614035087719301
1955	0.010380116959064342	-0.69210526315789467	0.23596491228070177	-0.46754385964912282	0.013157894736842118	0.58333333333333326	0.38947368421052631
1956	-0.19152046783625734	-0.26140350877192986	-0.066666666666666666	-0.62192982456140355	-0.6228070175438597	0.59385964912280698	-0.17017543859649123
1957	-0.19195906432748536	-0.48421052631578942	-0.17719298245614035	-0.40614035087719302	0.37456140350877193	-0.087719298245614002	-0.37105263157894741
1958	0.074122807017543868	0.5	0.028947368421052624	-0.13333333333333333	0.54210526315789476	0.10350877192982455	-0.59649122807017541
1959	-0.0077485380116959152	-0.07456140350877194	0.018421052631578949	0.056140350877192963	-0.38070175438596493	0.3666666666666667	-0.032456140350877204
1960	0.16856725146198828	-0.15789473684210525	-0.33333333333333331	0.6289473684210527	0.50614035087719289	0.51929824561403504	-0.15175438596491228
1961	0.033625730994152038	-0.36929824561403513	0.060526315789473706	0.17719298245614032	0.18333333333333335	0.19210526315789472	-0.042105263157894757
1962	-0.0092105263157894694	0.092982456140350875	0.20877192982456139	-0.89561403508771931	0.24649122807017543	0.54035087719298247	-0.24824561403508774
1963	-0.075730994152046802	-0.19824561403508772	0.075438596491228069	-0.4210526315789474	0.27807017543859647	0.20438596491228067	-0.39298245614035088
1964	-0.023099415204678359	-0.30701754385964913	0.36842105263157898	-0.082456140350877172	-0.72982456140350882	-0.025438596491228094	0.63771929824561413
1965	0.17119883040935671	0.13245614035087719	0.75175438596491229	-0.45526315789473687	0.20614035087719298	-0.24736842105263157	0.63947368421052642
1966	0.19517543859649122	0.50438596491228072	-0.029824561403508778	0.3043859649122807	0.041228070175438586	0.014912280701754377	0.33596491228070174
1967	0.12192982456140349	-0.18947368421052632	-0.12894736842105262	0.64824561403508763	0.28596491228070176	-0.1649122807017544	0.2807017543859649
1968	0.023391812865497085	0.56578947368421051	-0.20877192982456139	-0.69298245614035081	0.10438596491228069	0.095614035087719304	0.27631578947368418
1969	-0.005555555555555554	0.12280701754385966	-0.11403508771929825	0.029824561403508774	0.35350877192982455	-0.97982456140350871	0.55438596491228065
1970	0.16783625730994153	-0.27368421052631575	0.76929824561403504	0.23684210526315791	-0.29035087719298247	0.26403508771929823	0.30087719298245619
1971	-0.04269005847953216	0.22807017543859651	0.11403508771929824	0.14912280701754388	-0.07192982456140351	-0.042105263157894743	-0.6333333333333333
1972	0.011695906432748529	0.020175438596491235	-0.27719298245614038	-0.034210526315789462	-0.05701754385964912	0.16842105263157892	0.25
1973	-0.28903508771929826	0.062280701754385964	-0.48596491228070171	-0.3359649122807018	-0.18859649122807018	-0.24561403508771931	-0.54035087719298247
1974	0.042105263157894729	0.4517543859649123	-0.52894736842105272	0.25438596491228072	0.27982456140350875	-0.26228070175438595	0.057894736842105277
1975	0.043859649122807022	0.12894736842105264	-0.26228070175438595	-0.0070175438596491169	-0.38157894736842107	0.3833333333333333	0.40175438596491231
1976	-0.080555555555555561	0.45350877192982453	-0.31929824561403508	-0.72894736842105257	-0.11403508771929824	0.50350877192982457	-0.27807017543859652
1977	0.15540935672514619	-0.070175438596491224	-0.070175438596491252	0.52807017543859647	0.29824561403508776	-0.1280701754385965	0.37456140350877193
1978	0.14488304093567253	0.35614035087719298	-0.15087719298245614	0.4087719298245614	-0.14210526315789473	0.34035087719298246	0.057017543859649134
1979	0.15438596491228068	0.022807017543859609	0.61754385964912273	0.13947368421052633	-0.23684210526315788	-0.29385964912280704	0.67719298245614035
1980	0.25263157894736837	0.20000000000000001	0.15526315789473688	0.30087719298245619	0.60701754385964912	0.067543859649122795	0.18508771929824561
1981	-0.030263157894736836	0.20526315789473687	0.25964912280701757	-0.53596491228070176	0.23859649122807017	-0.30526315789473685	-0.043859649122807015
1982	0.18523391812865497	-0.0061403508771929738	0.55175438596491233	0.17105263157894737	0.26578947368421052	0.022807017543859651	0.10614035087719298
1983	0.21125730994152048	0.32192982456140351	0.22631578947368419	0.46403508771929824	0.038596491228070157	-0.053508771929824547	0.27017543859649118
1984	-0.09956140350877192	-0.29824561403508776	-0.3236842105263158	-0.0017543859649122792	-0.017543859649122803	-0.2131578947368421	0.25701754385964914
1985	0.023245614035087726	0.2412280701754386	0.027192982456140352	0.045614035087719301	0.2929824561403509	-0.085964912280701744	-0.38157894736842107
1986	-0.071637426900584791	-0.64912280701754388	0.29912280701754385	0.61929824561403513	0.10877192982456141	-0.085964912280701772	-0.72192982456140353
1987	-0.092251461988304098	-0.35263157894736841	0.24912280701754386	0.26666666666666666	-0.46842105263157896	-0.237719298245614	-0.010526315789473689
1988	-0.30350877192982456	-0.60263157894736841	-0.47719298245614028	0.37543859649122807	-0.28596491228070176	-0.7456140350877194	-0.085087719298245615
1989	0.056286549707602308	0.59561403508771926	0.12456140350877196	-0.084210526315789472	0.15438596491228068	-0.19385964912280701	-0.25877192982456143
1990	-0.15482456140350878	0.21403508771929824	0.14736842105263157	-0.71228070175438607	-0.095614035087719318	-0.11842105263157894	-0.36403508771929827
1991	-0.21725146198830414	0.044736842105263158	-0.5859649122807018	0.1552631578947368	0.13421052631578947	-0.58245614035087723	-0.4692982456140351
1992	-0.11739766081871345	-0.1921052631578947	0.18859649122807018	-0.073684210526315796	-0.02368421052631579	-0.31842105263157894	-0.28508771929824561
1993	0.035087719298245605	0.035087719298245612	0.16052631578947368	-0.20350877192982458	0.072807017543859626	0.060526315789473678	0.085087719298245601
1994	-0.21915204678362576	-0.11052631578947369	-0.71228070175438596	0.55614035087719293	-0.61228070175438598	-0.057017543859649134	-0.37894736842105264
1995	0.16652046783625732	0.52719298245614032	0.22368421052631582	0.12894736842105264	-0.43333333333333335	0.25350877192982457	0.2991228070175439
1996	0.041081871345029233	-0.036842105263157898	-0.0017543859649122862	-0.090350877192982459	0.18684210526315786	0.30350877192982456	-0.11491228070175438
1997	-0.18625730994152045	-0.34210526315789475	0.14824561403508776	0.052631578947368418	-0.52105263157894732	-0.037719298245614027	-0.41754385964912283
1998	-0.10365497076023393	0.14473684210526316	-0.59649122807017552	-0.034210526315789497	0.34912280701754389	-0.22894736842105262	-0.256140350877193
1999	-0.33757309941520469	-0.7807017543859649	-0.042982456140350886	0.11140350877192981	-0.29649122807017542	-0.18333333333333332	-0.83333333333333326
2000	-0.024999999999999998	-0.091228070175438603	-0.062280701754385964	0.81578947368421062	-0.43859649122807021	-0.13947368421052636	-0.23421052631578945
2001	-0.042982456140350865	0.13771929824561405	-0.021929824561403521	-0.22192982456140348	0.04736842105263158	-0.25614035087719295	0.057017543859649134
2002	-0.05467836257309943	-0.44912280701754387	0.26842105263157895	-0.50877192982456143	0.22982456140350876	0.0078947368421052599	0.12368421052631579
2003	-0.025730994152046788	0.011403508771929804	0.58947368421052626	-0.2929824561403509	-0.25438596491228072	-0.21228070175438596	0.0043859649122807154
2004	0.076754385964912283	0.17105263157894737	0.043859649122807015	0.49649122807017543	-0.28157894736842104	-0.54473684210526319	0.57543859649122808
2005	0.1103801169590643	-0.23070175438596494	-0.11842105263157894	-0.34385964912280703	0.52894736842105261	0.51929824561403504	0.30701754385964908
2006	-0.18362573099415205	-0.095614035087719318	0.14122807017543859	0.23245614035087719	-0.5552631578947369	-0.086842105263157887	-0.737719298245614
2007	-0.1706140350877193	-0.46754385964912282	-0.66666666666666674	-0.70789473684210535	0.2254385964912281	0.19035087719298247	0.4026315789473684
2008	0.053362573099415195	0.24912280701754386	-0.0061403508771930015	0.35614035087719298	-0.68070175438596492	0.63508771929824559	-0.23333333333333334
2009	0.090935672514619884	0.065789473684210537	0.20614035087719298	0.58157894736842097	0.038596491228070184	0.43684210526315792	-0.78333333333333333
2010	-0.0081871345029239598	0.57456140350877194	-0.41754385964912277	-0.028070175438596488	-0.41842105263157892	0.15350877192982457	0.086842105263157887
2011	-0.071491228070175453	-0.26052631578947372	-0.13333333333333336	-0.1280701754385965	-0.32456140350877194	-0.12368421052631584	0.54122807017543861
2012	-0.073976608187134515	0.097368421052631562	-0.47631578947368425	-0.57192982456140351	0.040350877192982471	-0.14999999999999999	0.6166666666666667
2013	0.060964912280701743	0.020175438596491235	0.005263157894736803	0.09561403508771929	0.38771929824561402	-0.011403508771929825	-0.13157894736842105
2014	0.00073099415204677665	0.014035087719298248	0.064035087719298237	-0.16578947368421057	-0.073684210526315769	0.13421052631578945	0.031578947368421068
2015	-0.10029239766081872	-0.091228070175438589	-0.69385964912280707	-0.2412280701754386	-0.1368421052631579	0.066666666666666666	0.49473684210526314
2016	-0.063157894736842107	-0.44649122807017538	0.010526315789473717	-0.30175438596491228	0.13596491228070176	0.060526315789473685	0.16228070175438597
2017	-0.12119883040935674	-0.17017543859649126	0.0026315789473684119	-0.78947368421052633	0.1342105263157895	0.049999999999999989	0.045614035087719329
2018	-0.094005847953216384	-0.18947368421052635	0.0078947368421052634	0.18947368421052632	-0.71228070175438596	-0.03157894736842104	0.17192982456140352
2019	0.052923976608187158	0.4456140350877193	0.34912280701754383	0.21140350877192984	-0.44649122807017538	0.17543859649122809	-0.41754385964912283
2020	-0.049122807017543867	-0.15438596491228071	0.31842105263157894	-0.3666666666666667	0.075438596491228083	0.1675438596491228	-0.3350877192982456
2021	0.16827485380116958	-0.30701754385964913	0.018421052631578949	0.31578947368421051	0.0061403508771929877	0.61315789473684212	0.36315789473684212
2022	-0.15847953216374269	0.19035087719298244	-0.47719298245614034	0.10438596491228069	-0.4087719298245614	-0.30175438596491228	-0.057894736842105263
2023	-0.038157894736842092	0.12280701754385964	0.52982456140350875	-0.62982456140350873	-0.085964912280701744	-0.13859649122807016	-0.027192982456140352
2024	0.027046783625730996	0.25526315789473686	-0.092982456140350889	0.07982456140350877	0.14649122807017545	0.087719298245614044	-0.31403508771929822
2025	-0.19809941520467841	-0.59736842105263155	0.5307017543859649	-0.99561403508771928	-0.096491228070175447	-0.094736842105263161	0.06491228070175438
2026	0.1652046783625731	0.02368421052631578	0.1280701754385965	0.065789473684210523	0.34912280701754383	0.75526315789473686	-0.33070175438596494
2027	0.24649122807017543	-0.075438596491228069	-0.042105263157894736	0.24824561403508771	0.43771929824561406	0.3298245614035088	0.58070175438596494
2028	0.090789473684210517	0.38245614035087716	-0.0026315789473684154	-0.25526315789473686	0.13157894736842107	0.018421052631578949	0.27017543859649118
2029	-0.067982456140350866	-0.16491228070175437	0.030701754385964911	-0.24035087719298245	-0.45438596491228067	0.32017543859649122	0.10087719298245612
2030	-0.19678362573099414	0.13508771929824562	-0.070175438596491238	0.19473684210526315	-0.081578947368421056	-0.79561403508771922	-0.56315789473684208
2031	-0.046929824561403509	-0.31315789473684208	0.1736842105263158	0.30701754385964913	0.18421052631578946	-0.46140350877192982	-0.17192982456140352
2032	-0.033040935672514628	-0.49736842105263157	0.050877192982456132	0.28859649122807018	-0.39561403508771931	0.097368421052631604	0.25789473684210523
2033	0.040350877192982464	-0.20000000000000001	0.42719298245614035	0.27192982456140352	0.006140350877192946	-0.24912280701754386	-0.014035087719298241
2034	-0.27397660818713448	-0.35087719298245612	-0.38596491228070173	0.029824561403508767	0.53245614035087718	-0.66491228070175434	-0.80438596491228065
2035	-0.093421052631578919	0.20614035087719301	-0.16842105263157894	0.0061403508771929738	-0.023684210526315794	-0.76754385964912275	0.18684210526315792
2036	0.037426900584795315	0.04473684210526313	-0.1956140350877193	-0.78421052631578947	0.25350877192982457	0.57192982456140351	0.33421052631578946
2037	0.093274853801169608	-0.28245614035087718	-0.0078947368421052599	0.68859649122807021	-0.2745614035087719	0.21140350877192982	0.22456140350877193
2038	-0.074999999999999997	0.024561403508771951	-0.33859649122807017	0.67105263157894735	-0.06491228070175438	-0.43596491228070178	-0.30614035087719299
2039	-0.093421052631578946	-0.13157894736842107	-0.25263157894736837	-0.22982456140350876	0.052631578947368411	0.2807017543859649	-0.27982456140350875
2040	-0.24093567251461981	-0.37456140350877187	0.29210526315789476	-0.80438596491228065	-0.33596491228070174	-0.51842105263157889	0.29561403508771933
2041	0.052923976608187144	-0.071052631578947367	0.1649122807017544	0.048245614035087758	0.094736842105263161	-0.24210526315789477	0.32280701754385965
2042	0.131140350877193	0.22631578947368422	0.12105263157894737	-0.073684210526315783	0.48859649122807014	-0.23421052631578948	0.25877192982456138
2043	-0.05204678362573098	0.036842105263157898	-0.6947368421052631	0.23684210526315791	0.37456140350877193	0.079824561403508798	-0.34561403508771932
2044	-0.081432748538011732	0.59298245614035083	-0.12631578947368421	-0.20350877192982456	-0.4640350877192983	-0.35175438596491226	0.064035087719298237
2045	0.036549707602339186	-0.21929824561403508	0.10877192982456139	0.41403508771929831	0.10789473684210525	0.11228070175438597	-0.30438596491228076
2046	0.052777777777777778	0.11929824561403508	-0.052631578947368446	0.40964912280701754	-0.20614035087719301	0.11228070175438598	-0.065789473684210509
2047	-0.38786549707602341	0.13684210526315793	-0.23947368421052634	-0.034210526315789469	-0.75	-1.2140350877192982	-0.22631578947368419
2048	-0.23362573099415207	0.060526315789473692	-0.69385964912280707	0.22631578947368419	0.31315789473684208	-0.39824561403508774	-0.90964912280701749
2049	-0.013304093567251452	-0.016666666666666663	0.19473684210526315	0.44736842105263158	-0.39473684210526316	-0.20263157894736841	-0.10789473684210527
2050	0.11388888888888887	0.64122807017543859	-0.62105263157894741	0.20263157894736841	-0.18684210526315789	0.47017543859649125	0.17719298245614035
2051	-0.2242690058479532	-0.28508771929824561	-0.15877192982456143	0.24035087719298245	-0.55263157894736836	-0.42894736842105263	-0.16052631578947368
2052	0.24093567251461981	0.02456140350877193	0.016666666666666663	-0.020175438596491228	0.54035087719298236	0.49473684210526314	0.38947368421052631
2053	-0.021345029239766097	0.077192982456140341	0.55263157894736836	-0.44035087719298249	0.28245614035087718	-0.40614035087719297	-0.19385964912280704
2054	-0.066812865497076004	0.21842105263157893	-0.60438596491228069	-0.28333333333333338	0.22456140350877193	0.38333333333333336	-0.33947368421052632
2055	-0.051315789473684197	0.034210526315789455	0.43333333333333335	-0.62894736842105259	-0.19385964912280695	0.096491228070175433	-0.049122807017543853
2056	-0.20628654970760238	-0.31578947368421056	-0.27368421052631575	-0.56140350877192979	0.27982456140350875	-0.50350877192982457	0.1368421052631579
2057	0.090497076023391812	-0.2614035087719298	-0.23684210526315788	0.4201754385964912	0.4508771929824561	-0.2921052631578947	0.46228070175438596
2058	-0.12909356725146198	0.025438596491228066	-0.20087719298245615	-0.66666666666666674	-0.42105263157894735	0.27631578947368418	0.21228070175438596
2059	0.038596491228070184	-0.10175438596491224	-0.1131578947368421	0.49035087719298248	0.069298245614035067	0.45614035087719296	-0.56929824561403508
2060	-0.057602339181286537	-0.4201754385964912	-0.05087719298245616	0.52719298245614044	-0.32280701754385965	-0.029824561403508774	-0.049122807017543867
2061	0.1206140350877193	0.11929824561403507	0.22017543859649125	-0.38596491228070173	0.53157894736842104	0.42807017543859649	-0.18947368421052632
2062	-0.004678362573099411	-0.023684210526315794	0.22105263157894739	-0.47105263157894739	-0.30526315789473685	0.26140350877192986	0.28947368421052633
2063	0.13961988304093567	-0.43947368421052635	0.49035087719298248	0.21754385964912279	0.11754385964912281	0.47631578947368419	-0.02456140350877193
2064	0.07192982456140351	0.45000000000000001	-0.19912280701754387	0.0078947368421052877	0.19385964912280701	0.14824561403508774	-0.16929824561403506
2065	0.023684210526315794	0.42017543859649126	0.0359649122807017	-0.31666666666666665	-0.53245614035087718	0.28596491228070176	0.24912280701754388
2066	0.24809941520467838	0.19824561403508772	0.17105263157894735	0.37543859649122807	0.3359649122807018	-0.035087719298245612	0.44298245614035087
2067	-0.23771929824561402	0.16228070175438597	-0.35526315789473684	-0.10350877192982456	-0.37982456140350879	-0.30789473684210528	-0.44210526315789478
2068	0.11725146198830409	0.40614035087719297	-0.021929824561403508	-0.16403508771929826	0.23070175438596491	0.34649122807017541	-0.093859649122807018
2069	0.13815789473684212	-0.054385964912280704	0.256140350877193	-0.0070175438596491238	0.61578947368421055	0.028070175438596495	-0.0096491228070175183
2070	-0.0078947368421052686	-0.11754385964912281	-0.055263157894736847	-0.11491228070175438	-0.15789473684210525	0.17105263157894735	0.22719298245614034
2071	-0.048684210526315795	-0.021052631578947364	-0.16140350877192983	0.022807017543859651	0.23157894736842105	-0.22192982456140353	-0.14210526315789473
2072	0.12880116959064328	0.25438596491228072	0.2807017543859649	-0.20877192982456139	0.42894736842105258	0.09561403508771929	-0.078070175438596498
2073	-0.19517543859649122	0.13070175438596493	-0.62017543859649127	0.091228070175438589	-0.2552631578947368	0.07192982456140351	-0.58947368421052626
2074	-0.16038011695906432	0.17456140350877195	0.45000000000000001	-0.71140350877192982	0.19649122807017544	-0.85964912280701755	-0.21228070175438596
2075	0.0997076023391813	0.39385964912280702	-0.17894736842105263	0.069298245614035081	0.14561403508771928	0.59824561403508769	-0.42982456140350878
2076	0.027046783625731003	-0.0043859649122806876	-0.092105263157894746	-0.083333333333333343	0.19210526315789475	0.32280701754385965	-0.17280701754385963
2077	0.23128654970760235	0.35789473684210527	0.097368421052631576	0.19035087719298247	0.58684210526315783	0.26754385964912281	-0.11228070175438598
2078	-0.11871345029239766	0.27982456140350875	-0.54473684210526319	-0.45526315789473681	0.4096491228070176	-0.68684210526315792	0.28508771929824561
2079	-0.20350877192982456	-0.32017543859649122	-0.81929824561403519	-0.26228070175438595	0.39824561403508774	-0.26403508771929823	0.046491228070175444
2080	-0.20891812865497075	-0.88245614035087716	-0.39824561403508768	-0.12719298245614036	-0.23596491228070177	-0.25175438596491229	0.64210526315789473
2081	-0.095321637426900585	-0.13947368421052628	0.15438596491228071	-0.68070175438596481	0.13333333333333333	0.3771929824561403	-0.41666666666666669
2082	-0.16008771929824561	0.39473684210526316	-0.28333333333333333	-0.55438596491228065	-0.5736842105263158	-0.16140350877192983	0.21754385964912282
2083	-0.23260233918128659	0.10614035087719301	-1.0043859649122808	-0.49999999999999994	0.21228070175438593	-0.40964912280701754	0.20000000000000001
2084	-0.035380116959064345	-0.26403508771929829	-0.15964912280701754	0.026315789473684209	-0.31403508771929828	0.38421052631578945	0.1149122807017544
2085	0.072660818713450287	0.32456140350877194	-0.68684210526315792	0.059649122807017549	0.86403508771929827	-0.30526315789473685	0.17982456140350878
2086	0.023099415204678359	0.074561403508771926	-0.63070175438596487	-0.12719298245614036	-0.14736842105263159	0.512280701754386	0.4570175438596491
2087	0.15423976608187134	0.18157894736842103	-0.18245614035087721	0.45526315789473681	0.33157894736842108	-0.20877192982456139	0.34824561403508769
2088	-0.14356725146198832	-0.10000000000000001	-0.036842105263157898	-0.19298245614035087	-0.15964912280701754	-0.12105263157894736	-0.25087719298245614
2089	0.099269005847953215	0.099999999999999992	-0.2385964912280702	0.26842105263157895	0.63684210526315788	-0.028947368421052635	-0.14210526315789473
2090	0.0019005847953216248	-0.11140350877192981	-0.65438596491228074	0.29912280701754385	-0.22982456140350882	0.084210526315789486	0.62368421052631584
2091	0.02368421052631579	0.064912280701754393	-0.17543859649122806	0.23070175438596491	-0.1280701754385965	-0.41578947368421054	0.56578947368421051
2092	0.15877192982456137	0.25877192982456138	-0.5	0.46754385964912282	0.36228070175438598	0.37631578947368416	-0.012280701754385961
2093	0.21915204678362574	0.1526315789473684	-0.09912280701754389	0.256140350877193	0.25	0.25526315789473686	0.5
2094	0.018713450292397679	-0.35175438596491232	0.63684210526315799	-0.097368421052631576	-0.060526315789473678	0.22368421052631579	-0.23859649122807017
2095	0.17470760233918128	0.33245614035087717	0.55438596491228065	0.12543859649122804	-0.18157894736842101	0.17982456140350878	0.037719298245614041
2096	-0.19093567251461993	-0.70877192982456139	0.2017543859649123	-0.02719298245614038	-0.43333333333333335	-0.07456140350877194	-0.10350877192982455
2097	0.11593567251461989	0.029824561403508781	-0.039473684210526321	0.33859649122807017	0.15701754385964911	0.047368421052631574	0.16228070175438597
2098	-0.0083333333333333454	-0.45263157894736844	0.41929824561403506	-0.2473684210526316	0.37456140350877193	-0.2921052631578947	0.14824561403508771
2099	0.16008771929824564	0.36052631578947369	0.41929824561403511	0.26052631578947366	-0.37631578947368421	-0.073684210526315783	0.37017543859649127
2100	-0.030847953216374274	-0.059649122807017556	-0.65000000000000002	-0.014035087719298248	0.53157894736842104	0.11929824561403511	-0.11228070175438595
2101	0.094590643274853795	-0.041228070175438593	0.13333333333333333	0.18947368421052632	0.31929824561403508	-0.12280701754385966	0.089473684210526316
2102	0.22368421052631579	0.43596491228070178	0.041228070175438614	0.44385964912280701	-0.25438596491228072	0.59912280701754383	0.076315789473684226
2103	-0.079385964912280685	-0.44385964912280701	0.25	-0.5491228070175439	-0.34210526315789475	0.55877192982456136	0.050000000000000017
2104	0.18230994152046787	-0.0096491228070175461	0.15964912280701754	0.40000000000000002	0.60263157894736841	-0.15175438596491231	0.092982456140350889
2105	-0.16388888888888892	-0.46754385964912282	-0.73333333333333339	0.052631578947368418	0.36578947368421055	-0.18333333333333332	-0.01754385964912281
2106	0.086549707602339168	-0.0043859649122807154	-0.10263157894736842	-0.33596491228070174	0.58245614035087712	0.13245614035087722	0.24736842105263157
2107	-0.00087719298245612454	0.085964912280701744	0.11842105263157897	-0.16666666666666669	0.083333333333333343	0.45350877192982453	-0.57982456140350869
2108	-0.42763157894736842	-0.54035087719298247	0.047368421052631587	-0.52105263157894732	-0.35877192982456141	-0.99035087719298243	-0.20263157894736844
2109	-0.042982456140350865	-0.032456140350877183	0.59649122807017541	-0.95438596491228067	0	0.014912280701754405	0.11754385964912281
2110	-0.10321637426900583	0.23947368421052631	-0.14736842105263157	-0.30701754385964913	0.59122807017543866	-0.48596491228070177	-0.50964912280701757
2111	0.069736842105263139	-0.073684210526315796	-0.54210526315789476	0.74122807017543857	0.21929824561403508	-0.33157894736842108	0.40526315789473683
2112	0.13640350877192983	0.025438596491228073	-0.087719298245614044	0.20877192982456141	0.18508771929824561	0.37894736842105259	0.10789473684210527
2113	0.064912280701754393	-0.14473684210526316	0.096491228070175433	-0.036842105263157898	-0.12280701754385964	0.75438596491228072	-0.15701754385964911
2114	-0.012865497076023391	0.34649122807017541	0.24824561403508769	0.054385964912280704	-0.16140350877192983	-0.5736842105263158	0.008771929824561403
2115	-0.21827485380116959	-0.25526315789473686	-0.073684210526315796	0.43947368421052629	-0.66491228070175434	-0.31052631578947371	-0.44473684210526315
2116	0.13479532163742688	0.38157894736842107	0.21754385964912282	0.26929824561403515	0.12456140350877193	-0.14649122807017545	-0.037719298245614034
2117	-0.12119883040935675	-0.54736842105263162	0.076315789473684212	-0.22105263157894736	-0.29999999999999999	0.17456140350877195	0.090350877192982446
2118	0.2235380116959064	0.1771929824561404	-0.28771929824561404	0.58157894736842108	0.54912280701754379	0.14385964912280702	0.17719298245614035
2119	0.034649122807017547	0.11578947368421051	-0.081578947368421029	0.52719298245614032	-0.24473684210526314	-0.34824561403508769	0.23947368421052634
2120	0.044298245614035087	-0.033333333333333381	-0.18947368421052629	-0.70438596491228067	0.60877192982456141	0.27982456140350875	0.3043859649122807
2121	0.079239766081871346	0.24912280701754388	-0.15175438596491231	0.026315789473684216	0.5429824561403509	-0.11578947368421054	-0.075438596491228097
2122	0.11359649122807015	0.24561403508771931	0.094736842105263161	0.53947368421052633	-0.12631578947368421	0.256140350877193	-0.32807017543859651
2123	-0.10014619883040937	0.50701754385964914	-0.19473684210526315	-0.51754385964912286	0.19298245614035087	-0.33859649122807023	-0.25
2124	-0.22207602339181287	0.050000000000000003	0.41666666666666669	-1.1000000000000001	-0.89385964912280702	0.29912280701754385	-0.10438596491228071
2125	-0.077192982456140355	0.068421052631578966	-0.66754385964912277	0.25877192982456138	-0.33684210526315789	0.27982456140350875	-0.065789473684210523
2126	0.12836257309941523	0.036842105263157898	0.38333333333333336	0.28596491228070176	-0.57192982456140351	0.43684210526315792	0.19912280701754387
2127	-0.013888888888888895	0.49649122807017543	-0.26315789473684215	0.22543859649122808	-0.076315789473684226	-0.60087719298245612	0.13508771929824559
2128	0.23771929824561402	0.40701754385964917	-0.066666666666666652	0.44210526315789472	0.26052631578947372	0.1587719298245614	0.22456140350877193
2129	0.10716374269005846	-0.6701754385964912	0.23859649122807017	0.14035087719298245	0.36052631578947364	0.50175438596491229	0.07192982456140351
2130	-0.052485380116959059	-0.36578947368421055	0.10701754385964915	0.4692982456140351	-0.067543859649122795	-0.49210526315789471	0.034210526315789476
2131	-0.043713450292397676	-0.55263157894736836	-0.18859649122807015	0.085087719298245601	0.018421052631578949	0.506140350877193	-0.13070175438596493
2132	-0.013157894736842127	0.17017543859649123	0.10614035087719298	0.19122807017543858	0.53333333333333333	-0.75526315789473686	-0.32456140350877194
2133	0.13245614035087719	0.61754385964912284	-0.34824561403508775	0.25438596491228072	0.03157894736842104	0.37894736842105259	-0.13947368421052631
2134	-0.01739766081871344	-0.39473684210526316	-0.33947368421052632	-0.2219298245614035	0.26140350877192986	0.46491228070175439	0.12543859649122807
2135	0.14985380116959066	0.27894736842105261	-0.69561403508771924	-0.1956140350877193	0.58245614035087723	0.43333333333333329	0.49561403508771928
2136	-0.020175438596491232	0.7929824561403509	-0.52456140350877201	0.075438596491228083	-0.59649122807017541	-0.075438596491228069	0.20701754385964913
2137	0.069152046783625756	0.15789473684210528	0.16578947368421054	0.27105263157894732	0.27192982456140352	0.17894736842105263	-0.63070175438596487
2138	0.010818713450292389	-0.068421052631578994	-0.39035087719298245	0.14122807017543859	0.4631578947368421	0.10789473684210525	-0.18859649122807018
2139	0.073245614035087711	0.1175438596491228	0.39122807017543859	-0.3842105263157895	-0.31140350877192985	0.46140350877192982	0.1649122807017544
2140	0.10730994152046784	-0.12719298245614039	0.28947368421052633	0.22894736842105265	0.2350877192982456	0.37543859649122807	-0.35789473684210527
2141	0.11915204678362575	0.14473684210526314	-0.070175438596491224	0.52631578947368418	0.43859649122807021	0.050000000000000003	-0.37456140350877193
2142	-0.16096491228070176	-0.21403508771929824	-0.49473684210526314	0.13245614035087722	-0.084210526315789472	-0.13859649122807016	-0.16666666666666669
2143	0.11198830409356725	-0.15263157894736842	-0.32894736842105265	0.69561403508771935	-0.08771929824561403	0.081578947368421056	0.46403508771929824
2144	-0.070906432748538015	0.0043859649122807084	-0.068421052631578924	0.12105263157894736	-0.46403508771929824	-0.41052631578947368	0.39210526315789473
2145	0.14839181286549707	0.011403508771929832	0.43157894736842106	0.048245614035087717	0.24210526315789471	0.57017543859649122	-0.41315789473684211
2146	0.084649122807017571	0.12105263157894738	-0.16491228070175437	0.44912280701754387	0.35526315789473684	-0.093859649122807004	-0.1587719298245614
2147	-0.33245614035087717	-0.6701754385964912	0.014035087719298261	-0.56315789473684208	0.0070175438596491238	-0.40087719298245617	-0.38157894736842102
2148	0.084941520467836248	0.26754385964912281	0.14385964912280702	-0.15000000000000002	0.10877192982456141	-0.18157894736842106	0.32105263157894737
2149	-0.1621345029239766	-0.10877192982456141	0.095614035087719318	-0.037719298245614041	-0.16052631578947368	-0.43157894736842106	-0.32982456140350874
2150	-0.020467836257309954	0.23421052631578942	-0.33333333333333337	0.04035087719298245	0.19912280701754387	-0.32631578947368423	0.063157894736842135
2151	-0.15643274853801167	-0.13859649122807016	-0.39035087719298245	-0.49736842105263157	0.11578947368421053	-0.23421052631578948	0.20614035087719298
2152	0.030555555555555544	-0.34035087719298246	0.37368421052631573	-0.3350877192982456	0.065789473684210523	0.35877192982456141	0.060526315789473671
2153	-0.036111111111111115	-0.17807017543859649	-0.0043859649122807015	-0.57631578947368423	-0.33947368421052632	0.26403508771929823	0.61754385964912284
2154	-0.19663742690058481	-0.22894736842105262	-0.27894736842105267	-0.2070175438596491	-0.21403508771929824	-0.11754385964912281	-0.13333333333333336
2155	-0.096198830409356728	0.092982456140350875	0.39649122807017545	-0.11754385964912281	0.18508771929824561	-0.80175438596491233	-0.33245614035087717
2156	-0.13611111111111113	-0.50789473684210529	-0.14473684210526316	-0.37456140350877193	0.16929824561403506	-0.15789473684210528	0.19912280701754384
2157	-0.10804093567251462	0.13771929824561402	-0.1228070175438597	-0.15087719298245611	0.00087719298245614308	-0.034210526315789469	-0.47894736842105262
2158	0.02529239766081871	0.0412280701754386	0.38596491228070173	-0.10350877192982458	-0.36052631578947369	0.018421052631578935	0.17017543859649123
2159	0.023391812865497075	0.00087719298245613701	0.008771929824561403	0.30789473684210528	0.14122807017543859	-0.29649122807017542	-0.021929824561403508
2160	-0.051900584795321641	0.38157894736842107	-0.76491228070175443	0.24649122807017543	-0.10526315789473685	0.31140350877192979	-0.38070175438596487
2161	0.062573099415204683	-0.54210526315789465	0.047368421052631574	0.72105263157894739	0.33070175438596489	-0.13333333333333333	-0.04824561403508773
2162	0.03421052631578949	0.037719298245614041	0.31754385964912279	0.027192982456140356	0.099122807017543862	-0.48508771929824562	0.20877192982456144
2163	0.20906432748538015	0.27368421052631575	0.2868421052631579	0.15877192982456145	0.30701754385964913	-0.0026315789473684015	0.23070175438596491
2164	-0.17149122807017544	-0.39298245614035088	-0.43245614035087721	-0.17982456140350872	0.27982456140350875	-0.053508771929824547	-0.25
2165	0.037573099415204675	-0.28333333333333333	-0.16140350877192983	0.33421052631578946	-0.039473684210526327	0.28333333333333333	0.092105263157894746
2166	0.15774853801169589	-0.1131578947368421	-0.24912280701754386	0.07192982456140351	-0.0070175438596491169	0.65701754385964906	0.58684210526315783
2167	0.26622807017543854	0.25526315789473686	-0.24035087719298248	0.64385964912280702	0.61754385964912284	0.45789473684210524	-0.13684210526315793
2168	0.0083333333333333436	-0.14824561403508771	0.25087719298245614	0.36140350877192984	-0.12368421052631579	-0.33859649122807012	0.048245614035087717
2169	0.24152046783625733	0.59385964912280698	0.14649122807017542	0.59122807017543866	-0.23421052631578945	0.03333333333333334	0.31842105263157899
2170	0.014035087719298256	-0.68947368421052624	-0.22982456140350879	0.51052631578947372	0.18157894736842103	0.22631578947368425	0.085087719298245601
2171	0.15745614035087721	-0.061403508771929821	0	0.55614035087719305	-0.096491228070175447	0.10087719298245612	0.44561403508771935
2172	-0.23318713450292397	0.19824561403508772	-0.65789473684210531	-0.162280701754386	0.32631578947368423	-0.94736842105263164	-0.15614035087719297
2173	-0.065350877192982451	0.22982456140350876	-0.38157894736842107	0.41754385964912283	-0.13771929824561402	0.058771929824561406	-0.57894736842105265
2174	0.058625730994152032	-0.10526315789473684	0.43333333333333329	0.34298245614035089	-0.48771929824561405	0.20614035087719296	-0.037719298245614041
2175	0.013450292397660839	0.44122807017543864	0.039473684210526327	-0.53596491228070176	-0.059649122807017521	0.049122807017543901	0.14649122807017545
2176	0.093859649122807018	0.256140350877193	0.5903508771929824	-0.52017543859649129	0	0.0096491228070175461	0.22719298245614034
2177	0.23450292397660819	0.37631578947368421	0.61578947368421044	-0.27543859649122804	0.162280701754386	0.35350877192982455	0.17456140350877195
2178	0.1118421052631579	0.18333333333333329	0.046491228070175417	0.12719298245614036	0.22807017543859651	-0.17368421052631577	0.25964912280701757
2179	0.046491228070175424	0.12456140350877193	0.33421052631578946	-0.41578947368421054	0.14298245614035088	0.072807017543859626	0.020175438596491221
2180	0.11812865497076024	-0.18684210526315789	-0.27982456140350875	-0.17807017543859649	0.20877192982456141	0.43859649122807015	0.70614035087719296
2181	0.076461988304093564	0.07456140350877194	0.2219298245614035	0.16052631578947368	-0.2868421052631579	0.2219298245614035	0.066666666666666652
2182	-0.036403508771929827	-0.24035087719298245	-0.18684210526315789	0.12894736842105264	-0.11052631578947369	0.21403508771929824	-0.023684210526315794
2183	0.10760233918128655	0.064035087719298278	0.081578947368421056	-0.22894736842105265	0.065789473684210537	0.63771929824561402	0.025438596491228066
2184	-0.083187134502923976	-0.39210526315789473	0.38684210526315788	0.17280701754385963	-0.12280701754385964	-0.34999999999999998	-0.19385964912280704
2185	0.14795321637426898	0.26754385964912275	0.18684210526315786	0.39122807017543865	-0.0026315789473684154	0.09210526315789469	-0.047368421052631587
2186	0.15350877192982454	0.43771929824561401	-0.22631578947368422	-0.11052631578947369	0.21929824561403505	-0.077192982456140341	0.67807017543859649
2187	-0.0019005847953216433	-0.0017543859649122862	0.030701754385964897	0.1649122807017544	-0.014035087719298248	0.013157894736842105	-0.20438596491228073
2188	0.1144736842105263	-0.091228070175438589	0.036842105263157884	0.53596491228070176	-0.017543859649122806	0.11929824561403507	0.10350877192982458
2189	-0.24824561403508771	-0.18245614035087721	-0.56754385964912279	0.071052631578947395	0.20526315789473684	-0.37280701754385964	-0.64298245614035088
2190	0.14590643274853801	-0.46491228070175439	0.46754385964912282	0.35263157894736841	-0.24035087719298245	0.2219298245614035	0.53859649122807018
2191	0.069736842105263167	0.060526315789473692	-0.15175438596491228	0.62982456140350873	0.34999999999999998	-0.23070175438596491	-0.23947368421052634
2192	-0.088888888888888892	-0.15526315789473685	-0.035087719298245612	-0.47543859649122805	-0.046491228070175444	0.3236842105263158	-0.14473684210526316
2193	0.13567251461988306	0.24561403508771928	0.19122807017543864	0.26929824561403509	-0.74298245614035086	0.66052631578947363	0.19035087719298244
2194	0.021345029239766073	0.65701754385964917	-0.34561403508771937	0.0087719298245613753	0.16754385964912283	-0.42807017543859649	0.068421052631578938
2195	-0.11988304093567252	0.21491228070175439	-0.19210526315789475	0.45263157894736838	-0.53859649122807018	0.31052631578947371	-0.96666666666666656
2196	0.035672514619883036	-0.74561403508771928	-0.22368421052631579	0.74824561403508771	0.010526315789473689	-0.035087719298245612	0.45964912280701753
2197	-0.04502923976608187	-0.23684210526315788	0.38596491228070173	0.57105263157894737	-0.0061403508771930015	-0.34561403508771932	-0.63859649122807016
2198	-0.079678362573099445	-0.33070175438596494	-0.064912280701754366	-0.51666666666666672	0.20175438596491227	0.32982456140350874	-0.097368421052631576
2199	0.06798245614035088	-0.19824561403508772	0.56228070175438594	-0.17543859649122806	0.13596491228070176	-0.15614035087719297	0.23947368421052628
2200	-0.066520467836257327	-0.12894736842105264	-0.10263157894736842	-0.44210526315789472	-0.12982456140350879	0.48070175438596485	-0.076315789473684226
2201	-0.035964912280701748	-0.13245614035087719	-0.022807017543859626	-0.059649122807017542	-0.22105263157894736	-0.04912280701754386	0.26929824561403509
2202	-0.020175438596491232	-0.15614035087719297	0.37017543859649127	0.27543859649122804	-0.17280701754385966	-0.14999999999999999	-0.28771929824561404
2203	-0.059649122807017535	-0.20614035087719296	-0.42017543859649126	-0.0824561403508772	-0.24561403508771928	0.18684210526315789	0.40964912280701754
2204	0.078216374269005837	-0.0412280701754386	-0.032456140350877197	0.36491228070175441	0.22543859649122805	0.067543859649122809	-0.11491228070175435
2205	-0.035526315789473663	0.14736842105263159	0.13070175438596493	-0.58771929824561409	-0.34385964912280698	0.10526315789473682	0.33508771929824566
2206	-0.074122807017543882	-0.016666666666666677	-0.13421052631578945	-0.39210526315789479	-0.62192982456140344	0.34912280701754383	0.37105263157894736
2207	0.035380116959064338	-0.31403508771929822	-0.12894736842105262	0.4570175438596491	-0.06228070175438595	0.22543859649122808	0.035087719298245612
2208	0.21885964912280706	0.26052631578947366	-0.026315789473684181	0.39122807017543859	0.10263157894736841	-0.097368421052631604	0.68245614035087721
2209	0.16081871345029239	0.05438596491228069	0.33157894736842108	0.41403508771929826	-0.36842105263157898	0.33070175438596489	0.20263157894736841
2210	-0.34605263157894744	0.12631578947368421	0.16403508771929826	-0.84736842105263166	-0.24912280701754386	-1.01140350877193	-0.25877192982456143
2211	0.17777777777777781	0	0.13333333333333336	0.55614035087719305	0.72631578947368425	-0.2412280701754386	-0.10789473684210527
2212	0.038596491228070164	0.3412280701754386	0.080701754385964913	-0.099999999999999992	-0.41403508771929826	-0.12192982456140355	0.4456140350877193
2213	0.14883040935672512	0.41842105263157892	-0.039473684210526314	-0.15877192982456143	0.12017543859649123	0.092982456140350875	0.45964912280701753
2214	0.077631578947368426	0.37807017543859645	-0.21403508771929824	0.18596491228070175	0.34210526315789475	0.13508771929824562	-0.36140350877192984
2215	0.096198830409356714	0.36228070175438598	0.1736842105263158	0.20087719298245613	-0.51754385964912286	0.25438596491228072	0.10350877192982455
2216	0.12412280701754384	0.22982456140350876	-0.67368421052631577	0.5368421052631579	0.15789473684210525	0.4026315789473684	0.091228070175438589
2217	-0.0021929824561403299	-0.12456140350877193	0.10350877192982456	-0.39473684210526316	0.36403508771929827	-0.30614035087719293	0.34473684210526323
2218	-0.055263157894736827	0.40175438596491231	-0.70350877192982453	0.18245614035087721	-0.092105263157894732	-0.18859649122807018	0.068421052631578952
2219	-0.040643274853801155	-0.028070175438596495	-0.22105263157894739	-0.60614035087719298	0.65263157894736845	0.3298245614035088	-0.37105263157894736
2220	-0.15277777777777776	0.14824561403508771	-0.45614035087719296	-0.26491228070175438	0.040350877192982471	-0.52105263157894732	0.13684210526315788
2221	0.0089181286549707504	-0.36228070175438598	-0.35789473684210527	0.4201754385964912	0.21315789473684207	-0.061403508771929807	0.2017543859649123
2222	-0.10175438596491231	-0.62368421052631584	0.12807017543859647	-0.14035087719298248	-0.12368421052631579	-0.1736842105263158	0.32280701754385965
2223	0.035380116959064317	0.092105263157894718	0.018421052631578935	-0.52368421052631575	0.44122807017543852	0.17982456140350878	0.0043859649122807015
2224	0.1706140350877193	0.084210526315789472	0.22719298245614034	0.89561403508771931	-0.042105263157894736	-0.0017543859649122584	-0.13947368421052631
2225	-0.094152046783625723	-0.21403508771929824	-0.11228070175438597	-0.14385964912280702	0.36578947368421055	0.17192982456140352	-0.63245614035087716
2226	-0.059356725146198809	0.13421052631578947	-0.057017543859649134	-0.21754385964912282	-0.34210526315789469	-0.010526315789473661	0.1368421052631579
2227	0.21944444444444447	0.55350877192982462	0.27807017543859652	-0.096491228070175433	0.38859649122807016	-0.069298245614035067	0.262280701754386
2228	0.16885964912280702	0.39824561403508774	0.52105263157894732	0.19035087719298244	0.17456140350877189	-0.094736842105263161	-0.1763157894736842
2229	0.27646198830409358	-0.027192982456140352	0.26491228070175443	-0.069298245614035081	0.59824561403508769	0.38684210526315788	0.50526315789473686
2230	0.14254385964912278	0.3719298245614035	0.61052631578947369	-0.44912280701754387	0.30526315789473679	0.098245614035087747	-0.081578947368421056
2231	-0.16505847953216377	-0.17719298245614035	-0.038596491228070184	-0.29122807017543861	-0.47456140350877191	0.25789473684210529	-0.26666666666666666
2232	0.0021929824561403208	0.20350877192982453	-0.64122807017543859	0.019298245614035064	0.48684210526315785	0.48333333333333334	-0.53859649122807018
2233	-0.27865497076023393	-0.22280701754385962	-0.95614035087719307	-0.47368421052631582	-0.15350877192982454	-0.1192982456140351	0.25350877192982457
2234	0.012719298245614033	0.038596491228070171	-0.56578947368421062	0.18508771929824561	0.20526315789473687	-0.098245614035087719	0.31140350877192985
2235	0.079385964912280713	0.10877192982456141	-0.28508771929824561	0.55877192982456148	-0.12631578947368421	-0.17543859649122806	0.39561403508771931
2236	-0.0081871345029239703	0.16842105263157897	-0.036842105263157898	0.33245614035087717	-0.41666666666666663	-0.18157894736842106	0.085087719298245629
2237	-0.29649122807017547	-0.036842105263157898	-0.73859649122807025	-0.33157894736842103	-0.47982456140350876	-0.1307017543859649	-0.061403508771929828
2238	0.25818713450292397	-0.26491228070175438	0.52017543859649118	0.57280701754385965	-0.033333333333333333	0.63245614035087727	0.1219298245614035
2239	0.14853801169590641	0.20526315789473681	-0.24298245614035088	0.30350877192982456	0.21578947368421053	-0.045614035087719301	0.45526315789473687
2240	-0.043567251461988317	0	-0.15263157894736842	0.4570175438596491	0.20964912280701756	-0.19824561403508772	-0.57719298245614037
2241	0.0084795321637426979	-0.017543859649122806	-0.38508771929824565	0.36052631578947369	-0.096491228070175433	0.44035087719298249	-0.25087719298245614
2242	-0.093713450292397638	0.13947368421052631	0.4087719298245614	-0.26403508771929823	-0.41754385964912277	-0.3350877192982456	-0.093859649122807032
2243	-0.061988304093567252	-0.42982456140350878	0.49649122807017543	0.076315789473684226	0.20789473684210527	-0.27368421052631575	-0.44912280701754387
2244	0.0040935672514619825	0.027192982456140352	-0.54035087719298247	0.17894736842105266	0.00087719298245614308	0.086842105263157887	0.27105263157894738
2245	-0.010380116959064342	0.12017543859649124	-0.43508771929824558	-0.33245614035087723	0.14122807017543859	0.24298245614035088	0.2008771929824561
2246	-0.0076023391812865453	0.29999999999999999	-0.59736842105263155	0.26578947368421058	0.20526315789473684	-0.65614035087719302	0.43684210526315786
2247	0.017251461988304091	-0.42543859649122806	-0.3771929824561403	0.17192982456140349	0.32807017543859646	-0.021052631578947364	0.42719298245614035
2248	-0.16842105263157894	0.21754385964912282	-0.14649122807017545	-0.0061403508771929807	-0.27982456140350875	-0.51842105263157889	-0.27719298245614032
2249	0.022514619883040942	0.25526315789473686	-0.17105263157894737	-0.062280701754385978	0.4263157894736842	-0.27807017543859647	-0.035087719298245612
2250	-0.031871345029239773	0.2868421052631579	-0.31491228070175442	0.010526315789473689	-0.10789473684210527	-0.23947368421052628	0.17368421052631577
2251	0.28713450292397663	0.22631578947368422	0.091228070175438589	0.68333333333333335	0.14298245614035088	-0.027192982456140366	0.60614035087719298
2252	0.047953216374268998	-0.19473684210526315	0.054385964912280704	0.48596491228070171	0.089473684210526316	0.014912280701754387	-0.16228070175438597
2253	0.13464912280701755	0.096491228070175433	0.22982456140350876	-0.15701754385964911	0.42719298245614035	0.15701754385964911	0.054385964912280704
2254	-0.17076023391812864	-0.31754385964912279	0.4631578947368421	-0.32017543859649122	-0.57456140350877183	-0.12456140350877193	-0.15087719298245614
2255	-0.13040935672514617	0.13157894736842107	0.55350877192982462	-0.46140350877192982	-0.85350877192982444	-0.053508771929824561	-0.099122807017543835
2256	-0.09707602339181283	0.074561403508771912	0.33947368421052632	-0.83859649122807012	-0.019298245614035064	-0.15438596491228068	0.015789473684210534
2257	-0.010818713450292399	0.1763157894736842	-0.11140350877192981	-0.51315789473684215	0.59122807017543866	-0.19649122807017544	-0.011403508771929832
2258	-0.040643274853801169	-0.017543859649122803	0.14561403508771931	-0.28333333333333333	0.10438596491228069	-0.077192982456140355	-0.11578947368421053
2259	0.022514619883040932	0.33771929824561403	0.35789473684210527	-0.60964912280701755	-0.10000000000000001	0.4087719298245614	-0.25964912280701757
2260	-0.17339181286549707	-0.073684210526315796	-0.33859649122807017	-0.3359649122807018	0.44385964912280701	-0.38684210526315788	-0.34912280701754389
2261	0.10614035087719297	-0.15789473684210525	-0.1342105263157895	-0.14824561403508774	0.26052631578947366	0.42456140350877186	0.39210526315789473
2262	0.18479532163742687	0.08771929824561403	0.086842105263157915	0.35175438596491226	-0.39912280701754382	0.66052631578947374	0.32105263157894737
2263	0.12295321637426902	-0.34912280701754383	0.12719298245614036	0.50877192982456143	-0.028947368421052611	-0.16403508771929823	0.64385964912280702
2264	-0.064619883040935661	0.13508771929824565	-0.10087719298245615	-0.15789473684210525	-0.1149122807017544	-0.30701754385964913	0.15789473684210525
2265	-0.060818713450292404	-0.60614035087719298	0.085087719298245615	0.37982456140350873	-0.046491228070175437	-0.033333333333333333	-0.14385964912280702
2266	-0.070467836257309915	-0.49736842105263157	-0.12894736842105262	0.38596491228070179	-0.81052631578947376	-0.018421052631578949	0.64649122807017545
2267	-0.12441520467836258	-0.28421052631578947	-0.20175438596491227	-0.068421052631578938	-0.028070175438596495	-0.018421052631578949	-0.14561403508771925
2268	-0.080409356725146208	0.092982456140350875	-0.1956140350877193	-0.16578947368421054	-0.018421052631578949	0.14999999999999997	-0.34561403508771932
2269	0.022660818713450295	-0.13157894736842105	0.35263157894736841	-0.057017543859649134	-0.13596491228070173	-0.19385964912280701	0.30175438596491228
2270	0.080847953216374266	0.3350877192982456	0.10964912280701752	-0.11228070175438598	0.052631578947368418	0.43859649122807021	-0.33859649122807023
2271	-0.40964912280701754	-0.43508771929824563	-0.52192982456140347	-0.37631578947368421	-0.52456140350877201	-0.29122807017543861	-0.30877192982456136
2272	-0.02456140350877194	-0.10877192982456142	-0.04736842105263156	0.68157894736842106	-0.37192982456140355	-0.060526315789473692	-0.24035087719298245
2273	0.11578947368421051	-0.092982456140350875	-0.00877192982456141	0.10087719298245618	0.034210526315789469	0.34999999999999998	0.31140350877192979
2274	-0.025438596491228076	-0.36140350877192984	-0.048245614035087724	0.45789473684210524	-0.01578947368421052	-0.23070175438596491	0.045614035087719274
2275	-0.14239766081871344	0.36491228070175441	-0.81842105263157894	-0.23947368421052634	0.31578947368421051	-0.22456140350877193	-0.25263157894736843
2276	0.077777777777777765	0.10350877192982458	-0.094736842105263133	-0.518421052631579	0.34649122807017541	0.10701754385964914	0.52280701754385961
2277	-0.17733918128654977	-0.37105263157894741	-0.95175438596491224	0.41403508771929826	-0.053508771929824561	-0.24035087719298245	0.13859649122807016
2278	-0.084649122807017543	-0.22982456140350876	0.027192982456140338	-0.31403508771929828	-0.057894736842105263	0.18684210526315786	-0.12017543859649123
2279	-0.12602339181286551	0.29298245614035084	0.085087719298245629	-0.078070175438596484	-0.48333333333333334	-0.46578947368421053	-0.10701754385964912
2280	-0.030409356725146202	0.014035087719298234	-0.11754385964912283	-0.28508771929824561	0.061403508771929821	0.41578947368421049	-0.27105263157894732
2281	0.17163742690058478	0.10877192982456142	0.5	0.53421052631578947	0.076315789473684198	-0.32631578947368417	0.1368421052631579
2282	-0.091228070175438589	-0.52543859649122804	-0.35263157894736841	0.46403508771929824	0.044736842105263158	-0.08771929824561403	-0.090350877192982459
2283	-0.042397660818713441	0.17192982456140349	0.013157894736842118	0.14122807017543859	-0.41140350877192983	-0.14122807017543859	-0.028070175438596481
2284	-0.13055555555555556	-0.28596491228070176	-0.22807017543859648	-0.1763157894736842	-0.3412280701754386	0.52280701754385972	-0.2745614035087719
2285	-0.099853801169590639	0.06315789473684208	0.24473684210526314	0.011403508771929825	-0.87280701754385959	0.19824561403508772	-0.243859649122807
2286	0.189766081871345	-0.11754385964912281	0.51929824561403504	-0.14122807017543859	-0.10087719298245613	0.56403508771929822	0.41491228070175434
2287	-0.043274853801169598	-0.050000000000000003	0.32456140350877194	0.10438596491228069	-0.25789473684210529	-0.0096491228070175461	-0.37105263157894736
2288	0.019152046783625701	0.34649122807017541	0.56491228070175437	-0.23157894736842111	-0.55701754385964919	-0.099999999999999978	0.092105263157894718
2289	0.21184210526315786	-0.061403508771929821	0.56929824561403508	0.53245614035087718	0.12631578947368421	-0.14736842105263157	0.25175438596491229
2290	-0.012865497076023386	0.26491228070175438	-0.17368421052631577	0.13771929824561405	-0.074561403508771912	-0.17543859649122809	-0.05614035087719297
2291	0.08771929824561403	0.03245614035087719	0.25175438596491229	0.021052631578947351	-0.12192982456140351	0.48333333333333334	-0.14035087719298245
2292	0.16461988304093569	0.50964912280701757	-0.66052631578947374	0.6596491228070176	0.11666666666666667	0.17807017543859649	0.18421052631578946
2293	0.024707602339181279	0.015789473684210548	-0.26491228070175443	0.15964912280701754	0.062280701754385971	-0.041228070175438641	0.2166666666666667
2294	0.089766081871345035	0.085964912280701758	0.17807017543859649	0.6640350877192982	-0.40701754385964911	-0.0096491228070175461	0.027192982456140345
2295	-0.036695906432748539	-0.24210526315789477	0.11403508771929825	0.39385964912280702	0.088596491228070173	0	-0.57456140350877194
2296	0.00014619883040937974	-0.69122807017543852	-0.022807017543859637	0.40263157894736845	0.23245614035087719	0.051754385964912282	0.028070175438596485
2297	-0.087573099415204678	-0.69824561403508767	0.0070175438596491229	0.16228070175438597	0.40263157894736845	0.081578947368421056	-0.48070175438596491
2298	0.031725146198830413	0.1956140350877193	0.17192982456140352	0.098245614035087706	0.33333333333333337	-0.56929824561403508	-0.039473684210526327
2299	0.082456140350877186	0.17280701754385966	0.29298245614035084	0.2350877192982456	-0.088596491228070173	-0.023684210526315794	-0.093859649122807018
2300	0.053654970760233921	0.083333333333333315	0.86052631578947369	-0.22631578947368425	-0.027192982456140338	-0.39649122807017545	0.028070175438596495
2301	-0.024415204678362567	-0.14122807017543859	0.55438596491228076	0.13684210526315788	-0.14736842105263159	-0.1649122807017544	-0.38421052631578945
2302	0.13040935672514622	0.14561403508771931	0.30701754385964913	0.030701754385964924	0.018421052631578977	0.30526315789473685	-0.02456140350877193
2303	-0.050877192982456153	0.56228070175438594	-0.31052631578947365	-0.17543859649122806	-0.42280701754385969	-0.093859649122807032	0.13508771929824562
2304	0.095175438596491246	0.22105263157894739	0.29999999999999999	-0.81842105263157894	0.16403508771929826	0.35350877192982461	0.35087719298245612
2305	-0.1388888888888889	-0.46228070175438596	0.51666666666666672	-0.61491228070175441	0.44210526315789472	-0.5	-0.21491228070175439
2306	-0.30160818713450294	-0.94035087719298249	-0.52192982456140347	-0.43508771929824558	-0.16052631578947368	0.25263157894736843	-0.0043859649122807015
2307	-0.17397660818713448	0.18771929824561404	-0.29210526315789476	-0.14824561403508771	0.11666666666666667	-0.62017543859649127	-0.28771929824561404
2308	0.06315789473684208	-0.20350877192982456	0.016666666666666649	0.086842105263157887	0.66052631578947363	0.20964912280701753	-0.39122807017543859
2309	-0.13011695906432749	-0.061403508771929821	0.17719298245614035	-0.15175438596491228	-0.093859649122807018	-0.47280701754385968	-0.17807017543859649
2310	0.063596491228070193	-0.17280701754385963	-0.31140350877192979	0.0061403508771929738	0.16754385964912283	0.5368421052631579	0.15526315789473688
2311	0.064473684210526308	0.41754385964912283	0.046491228070175444	0.27192982456140352	-0.256140350877193	-0.256140350877193	0.16315789473684211
2312	-0.093274853801169566	-0.38947368421052631	0.11403508771929824	0.13245614035087719	0.23771929824561405	-0.58684210526315783	-0.067543859649122795
2313	0.035672514619883057	0.40438596491228074	0.069298245614035081	0.044736842105263158	-0.26754385964912281	0.17543859649122809	-0.21228070175438596
2314	0.096491228070175447	-0.13333333333333333	-0.48947368421052628	0.55789473684210522	0.15087719298245617	0.68333333333333335	-0.19035087719298244
2315	0.15964912280701754	0.12543859649122807	0.6596491228070176	-0.11403508771929824	0.13508771929824562	0.68333333333333335	-0.53157894736842104
2316	0.21359649122807015	-0.1763157894736842	0.50789473684210529	0.27543859649122804	0.35614035087719298	0.39912280701754388	-0.080701754385964913
2317	0.1733918128654971	0.15263157894736842	0.2017543859649123	-0.33333333333333331	0.26315789473684215	0.48157894736842111	0.27456140350877195
2318	0.071929824561403524	-0.19035087719298247	0.33245614035087723	-0.27631578947368418	0.13859649122807019	0.30964912280701762	0.11754385964912281
2319	-0.072368421052631582	-0.10877192982456144	-0.053508771929824533	0.19385964912280701	-0.23771929824561405	-0.36228070175438598	0.13421052631578947
2320	0.0051169590643274808	0.066666666666666652	-0.059649122807017535	-0.041228070175438614	0.23157894736842105	-0.051754385964912275	-0.1149122807017544
2321	0.1419590643274854	-0.13333333333333333	-0.024561403508771919	0.032456140350877183	0.34035087719298246	0.54385964912280704	0.092982456140350889
2322	-0.11081871345029239	-0.057017543859649106	0.0017543859649122862	-0.31754385964912279	-0.0017543859649122792	-0.2982456140350877	0.0078947368421052599
2323	0.10774853801169594	0.44473684210526321	-0.16842105263157894	0.13245614035087719	0.41754385964912277	0.27105263157894743	-0.4508771929824561
2324	-0.13669590643274851	-0.28596491228070176	-0.0035087719298245584	-0.11929824561403507	0.034210526315789469	-0.032456140350877155	-0.41315789473684206
2325	0.086403508771929816	0.20087719298245615	0.10789473684210528	0.078947368421052627	-0.4754385964912281	0.081578947368421056	0.5245614035087719
2326	-0.2637426900584795	0.27456140350877195	0.05701754385964912	0.089473684210526302	-0.80438596491228065	-0.7131578947368421	-0.48596491228070171
2327	0.0023391812865496873	0.032456140350877211	0.27982456140350875	0.71403508771929824	-0.25964912280701757	-0.65877192982456134	-0.093859649122807032
2328	0.0095029239766081797	0.47894736842105262	0.04824561403508773	-0.3043859649122807	-0.20964912280701756	-0.21666666666666665	0.26052631578947366
2329	0.0068713450292397686	-0.14210526315789473	0.068421052631578938	-0.13596491228070173	-0.19298245614035089	0.35526315789473684	0.088596491228070229
2330	-0.12295321637426902	0.17982456140350878	-0.39824561403508774	0.10350877192982455	0.17807017543859649	-0.8052631578947369	0.0043859649122807015
2331	0.18888888888888891	-0.081578947368421056	0.073684210526315796	0.54824561403508776	0.15350877192982454	0.52631578947368429	-0.086842105263157887
2332	0.052631578947368411	-0.04824561403508773	0.5429824561403509	0.3350877192982456	-0.0026315789473684362	-0.63684210526315788	0.12543859649122807
2333	-0.23728070175438601	-0.22017543859649125	-0.35087719298245612	-0.22280701754385965	-0.3473684210526316	-0.25438596491228072	-0.028070175438596492
2334	0.27017543859649124	0.17017543859649123	0.072807017543859653	0.23157894736842105	0.53508771929824561	0.15263157894736845	0.45877192982456139
2335	0.055701754385964912	-0.10526315789473682	0.21052631578947367	0.4026315789473684	-0.071929824561403566	-0.069298245614035081	-0.032456140350877204
2336	-0.02046783625730993	0.27807017543859647	0.15087719298245614	0.34210526315789469	0.049122807017543867	-0.31491228070175442	-0.62807017543859645
2337	0.068421052631578952	0.26666666666666666	0.026315789473684223	0.065789473684210564	0.07192982456140351	0.055263157894736833	-0.075438596491228083
2338	-0.04108187134502924	-0.25526315789473686	-0.010526315789473696	0.12368421052631579	-0.32368421052631574	0.25350877192982457	-0.034210526315789476
2339	0.016081871345029239	-0.27192982456140352	-0.13947368421052631	0.56315789473684208	-0.1763157894736842	-0.090350877192982459	0.21140350877192984
2340	-0.049853801169590629	-0.63684210526315788	0.25175438596491229	-0.24649122807017546	0.40000000000000002	0.084210526315789472	-0.15175438596491228
2341	-0.27923976608187134	0.33596491228070174	-0.21228070175438596	-0.63421052631578945	-0.27982456140350875	-0.39385964912280702	-0.49122807017543857
2342	0.23084795321637422	0.26754385964912281	0.32105263157894737	0.72631578947368425	-0.10350877192982456	0.3403508771929824	-0.16666666666666666
2343	0.047514619883040926	0.10789473684210524	-5.5511151231257827e-17	0.38508771929824559	0.07982456140350877	-0.62368421052631573	0.33596491228070174
2344	0.1637426900584795	0.24035087719298245	0.18157894736842106	0.38859649122807016	-0.16929824561403511	0.1587719298245614	0.18245614035087721
2345	0.080701754385964913	0.16666666666666669	-0.099999999999999978	-0.21929824561403505	0.36228070175438593	-0.11929824561403513	0.39385964912280702
2346	0.12076023391812866	-0.22017543859649125	-0.019298245614035092	0.2473684210526316	0.09912280701754389	-0.046491228070175444	0.6640350877192982
2347	0.023538011695906427	-0.0096491228070175444	-0.1763157894736842	0.18421052631578946	-0.051754385964912289	-0.084210526315789472	0.27894736842105261
2348	-0.0030701754385964869	0.071052631578947367	-0.2807017543859649	0.50087719298245614	0.092982456140350889	-0.17719298245614035	-0.22543859649122808
2349	0.071198830409356734	0.12456140350877193	0.3842105263157895	-0.31052631578947365	0.64122807017543859	-0.10175438596491229	-0.31052631578947371
2350	-0.1337719298245614	-0.43157894736842106	0.092982456140350875	-0.042105263157894729	0.062280701754385964	-0.56842105263157894	0.084210526315789472
2351	0.15818713450292402	-0.055263157894736833	0.58771929824561409	0.23245614035087719	0.29298245614035084	-0.093859649122807004	-0.014912280701754377
2352	0.026023391812865487	0.024561403508771895	0.24210526315789471	0.42982456140350878	-0.21228070175438596	0.0052631578947368307	-0.33333333333333337
2353	-0.026315789473684199	-0.18333333333333332	-0.10438596491228071	0.042105263157894757	-0.78771929824561404	0.60614035087719298	0.26929824561403504
2354	0.048538011695906408	0.53245614035087718	0.028070175438596467	0.21052631578947364	-0.16578947368421054	-0.084210526315789472	-0.22982456140350876
2355	0.099853801169590681	0.33684210526315794	-0.17368421052631577	0.68859649122807021	0.18333333333333329	-0.60087719298245612	0.1649122807017544
2356	0.043567251461988331	-0.40175438596491225	-0.25	0.079824561403508756	0.26315789473684215	0.39649122807017545	0.17368421052631577
2357	-0.0997076023391813	0.15614035087719302	-0.256140350877193	-0.64210526315789473	0.52017543859649118	0.025438596491228066	-0.40175438596491231
2358	0.011988304093567251	-0.079824561403508756	0.36052631578947369	-0.65000000000000002	0.27807017543859647	0.28859649122807018	-0.12543859649122807
2359	-0.11418128654970761	-0.3043859649122807	-0.70877192982456139	0.036842105263157898	-0.13421052631578947	0.54298245614035079	-0.11754385964912281
2360	-0.12807017543859647	0.01578947368421052	0.39649122807017545	-0.1789473684210526	0.30175438596491222	-0.74912280701754386	-0.55438596491228065
2361	0.11929824561403508	0.098245614035087719	0.28596491228070176	0.083333333333333356	-0.23421052631578942	0.31754385964912279	0.16491228070175437
2362	0.2700292397660819	0.15263157894736845	0.57456140350877194	0.73245614035087714	0.29210526315789476	-0.16052631578947371	0.028947368421052631
2363	-0.19912280701754384	-0.19122807017543861	-0.65614035087719291	0.26578947368421052	-0.28947368421052633	-0.54122807017543861	0.21754385964912282
2364	0.026461988304093572	0.25263157894736843	-0.51578947368421058	0.27105263157894738	0.29649122807017547	-0.0026315789473684084	-0.14298245614035085
2365	-0.022514619883040932	0.35087719298245612	0.19473684210526321	-0.13947368421052631	-0.088596491228070173	-0.19649122807017544	-0.256140350877193
2366	0.071637426900584805	-0.11403508771929824	0.43421052631578949	0.34824561403508775	-0.39385964912280702	0.066666666666666652	0.088596491228070173
2367	0.085526315789473714	0.078947368421052627	-0.06315789473684208	0.42719298245614035	-0.093859649122807018	-0.13421052631578945	0.29824561403508776
2368	0.10497076023391812	0.10789473684210528	0.21491228070175439	0.059649122807017549	-0.33771929824561409	0.41403508771929826	0.17105263157894737
2369	-0.046783625730994177	0.068421052631578938	0.043859649122807015	-0.28859649122807018	-0.22982456140350876	-0.17017543859649126	0.29561403508771927
2370	-0.25701754385964914	0.052631578947368418	-0.35614035087719298	0.078947368421052627	-0.070175438596491252	-0.58070175438596494	-0.66666666666666663
2371	-0.13289473684210523	0.29210526315789476	-0.019298245614035092	-0.50964912280701746	-0.51315789473684204	0.34736842105263155	-0.39473684210526316
2372	0.034064327485380123	0.25964912280701757	0.1649122807017544	-0.71228070175438596	0.25350877192982457	0.34999999999999998	-0.11140350877192982
2373	-0.068859649122806996	-0.13333333333333333	-0.70526315789473681	0.22105263157894739	0.077192982456140341	-0.2807017543859649	0.40789473684210531
2374	-0.016666666666666666	-0.0026315789473684154	0.30526315789473685	-0.42456140350877192	-0.096491228070175433	0.20964912280701753	-0.091228070175438603
2375	0.36929824561403507	0.38947368421052631	0.39298245614035088	0.17982456140350878	0.71052631578947367	0.512280701754386	0.030701754385964924
2376	0.035233918128654958	0.061403508771929793	-0.081578947368421056	0.29298245614035084	0.4201754385964912	-0.28333333333333333	-0.19824561403508772
2377	-0.10628654970760236	-0.078070175438596512	-0.23421052631578945	-0.36929824561403507	0.50526315789473686	-0.19385964912280701	-0.26754385964912286
2378	0.29590643274853801	0.42807017543859649	0.40614035087719302	0.043859649122807015	0.44824561403508772	0.57807017543859651	-0.12894736842105264
2379	-0.014766081871344997	-0.52017543859649118	-0.15350877192982454	0.04824561403508773	0.30614035087719299	0.1280701754385965	0.10263157894736843
2380	-0.027923976608187129	0.1649122807017544	0.036842105263157884	-0.52894736842105261	-0.40526315789473688	0.10087719298245612	0.46403508771929824
2381	-0.1182748538011696	-0.54385964912280704	-0.28333333333333333	0.0017543859649122723	-0.3052631578947369	0.43947368421052635	-0.018421052631578949
2382	-0.030409356725146202	0.21754385964912282	0.11929824561403507	-0.46666666666666667	-0.028947368421052638	0.057017543859649106	-0.080701754385964899
2383	0.002339181286549715	0.54649122807017547	-0.20087719298245615	-0.37982456140350879	0.26842105263157895	-0.029824561403508767	-0.19035087719298244
2384	-0.11140350877192984	-0.19736842105263155	-0.013157894736842111	0.55438596491228065	-0.29210526315789476	-0.743859649122807	0.02368421052631578
2385	-0.074561403508771926	-0.0052631578947368585	0.18333333333333335	0.028947368421052611	0.025438596491228094	-0.39561403508771931	-0.28421052631578947
2386	-0.12763157894736843	0.057894736842105249	-0.24473684210526314	-0.062280701754385957	0.21754385964912276	-0.45087719298245621	-0.28333333333333333
2387	-0.029239766081871326	-0.3043859649122807	-0.36842105263157893	-0.058771929824561399	-0.089473684210526302	0.31491228070175437	0.33070175438596494
2388	0.063011695906432727	0.065789473684210537	0.14298245614035088	0.55087719298245608	0.10789473684210525	-0.14385964912280702	-0.34561403508771932
2389	-0.036257309941520474	0.40263157894736845	-0.50877192982456143	0.25877192982456138	0.18859649122807015	-0.31754385964912279	-0.2412280701754386
2390	0.075292397660818716	-0.25175438596491229	-0.10964912280701755	-0.12017543859649123	0.18596491228070178	0.37368421052631579	0.37368421052631579
2391	0.1932748538011696	-0.030701754385964897	0.16052631578947374	-0.30789473684210522	0.61052631578947358	0.4692982456140351	0.25789473684210529
2392	-0.03230994152046783	0.40526315789473683	0.13421052631578947	-0.28333333333333333	-0.08771929824561403	0.059649122807017542	-0.42192982456140349
2393	0.08771929824561403	-0.18596491228070178	0.17280701754385966	-0.17807017543859649	0.29035087719298247	0.21228070175438596	0.21491228070175439
2394	0.028070175438596506	0.30614035087719299	-0.49736842105263157	0.040350877192982457	0.12631578947368421	0.11578947368421055	0.077192982456140369
2395	-0.11988304093567255	0.31315789473684208	-0.19298245614035089	-0.51052631578947372	-0.19473684210526315	-0.11578947368421053	-0.018421052631578949
2396	-0.10467836257309941	0.096491228070175433	0.11315789473684211	-0.43684210526315786	-0.3412280701754386	0.34824561403508775	-0.40789473684210531
2397	-0.31461988304093563	-0.35438596491228069	-0.55614035087719293	-0.42192982456140349	-0.21228070175438596	-0.13947368421052631	-0.20350877192982458
2398	-0.15409356725146195	0.31491228070175437	-0.66578947368421049	0.020175438596491235	-0.11140350877192981	-0.22807017543859648	-0.25438596491228066
2399	0.1307017543859649	0.012280701754385965	-0.061403508771929821	0.35964912280701755	-0.13070175438596493	0.41140350877192983	0.19298245614035087
2400	0.15116959064327484	0.047368421052631587	-0.26666666666666666	0.2614035087719298	0.29473684210526313	0.40701754385964917	0.16315789473684211
2401	-0.16345029239766082	-0.0017543859649122792	-0.22631578947368422	-0.18596491228070175	-0.31315789473684208	0.17017543859649123	-0.42368421052631577
2402	0.10950292397660817	-0.21929824561403508	0.24385964912280705	0.37105263157894736	0.27543859649122809	0.24298245614035088	-0.25701754385964914
2403	-0.046491228070175451	-0.40350877192982459	0.10526315789473685	-0.63771929824561413	-0.039473684210526314	0.49210526315789477	0.2043859649122807
2404	-0.080701754385964899	0.069298245614035109	-0.068421052631578938	-0.081578947368421056	-0.27894736842105261	-0.25438596491228072	0.12982456140350873
2405	0.060818713450292376	-0.15087719298245614	0.3833333333333333	0.49298245614035086	-0.048245614035087717	-0.2385964912280702	-0.073684210526315796
2406	-0.14590643274853801	0.3666666666666667	0.28947368421052633	-0.5552631578947369	-0.69298245614035081	-0.28947368421052633	0.0061403508771929738
2407	-0.27982456140350875	-0.54561403508771922	-0.21754385964912282	-0.91578947368421049	0.12368421052631579	-0.07456140350877194	-0.049122807017543874
2408	-0.05570175438596494	0.17192982456140349	-0.89649122807017545	-0.36578947368421055	0.34561403508771932	-0.23596491228070177	0.64649122807017545
2409	0.069736842105263153	0.44210526315789472	-0.62456140350877187	0.44473684210526315	0.3236842105263158	-0.16491228070175443	-0.0026315789473684292
2410	0.014181286549707595	-0.55263157894736836	-0.078947368421052627	0.28771929824561404	0.029824561403508781	0.44912280701754381	-0.050000000000000017
2411	0.33567251461988307	0.10964912280701755	0.69210526315789478	0.07982456140350877	0.55964912280701751	0.20614035087719296	0.36666666666666664
2412	-0.16330409356725148	-0.016666666666666677	-0.79122807017543861	-0.13947368421052631	-0.59122807017543866	0.51666666666666661	0.042105263157894722
2413	-0.027192982456140369	0.11140350877192984	-0.20964912280701756	-1.0219298245614035	0.26315789473684209	0.4631578947368421	0.23070175438596491
2414	-0.17865497076023396	-0.5798245614035088	0.18245614035087721	-0.13596491228070173	-0.58070175438596494	-0.062280701754385936	0.10438596491228069
2415	-0.10921052631578947	0.56052631578947365	0.13771929824561405	-0.17192982456140349	-0.41666666666666663	-0.020175438596491221	-0.74473684210526314
2416	-0.13874269005847953	0.0043859649122806876	-0.50350877192982457	-0.48771929824561405	0.072807017543859626	0.13684210526315788	-0.055263157894736833
2417	0.069590643274853814	-0.026315789473684209	0.36052631578947369	0.19210526315789475	0.35526315789473684	-0.41315789473684211	-0.05087719298245616
2418	-0.04429824561403508	0.13684210526315788	0.35263157894736841	-0.37807017543859645	-0.27631578947368418	0.22543859649122808	-0.32631578947368423
2419	-0.40219298245614032	-0.25263157894736843	0.27631578947368418	-1.2438596491228071	-0.63947368421052631	-0.32719298245614037	-0.22631578947368422
2420	-0.025438596491228083	0.16842105263157894	-0.44824561403508767	0.080701754385964913	-0.20263157894736844	0.06491228070175438	0.18421052631578944
2421	-0.2691520467836257	-0.49473684210526314	-0.53947368421052633	-0.6166666666666667	-0.12894736842105264	-0.2982456140350877	0.4631578947368421
2422	-0.17017543859649123	-0.018421052631578949	0.0043859649122806876	-0.79035087719298247	0.51754385964912275	-0.93596491228070178	0.20175438596491227
2423	-0.073830409356725149	0.0017543859649122862	0.16842105263157894	-0.21842105263157896	-0.17543859649122809	-0.41052631578947368	0.19122807017543861
2424	0.032163742690058485	0.13245614035087719	0.12719298245614036	0.53508771929824561	-0.3236842105263158	0.043859649122807015	-0.32192982456140351
2425	-0.16944444444444443	-0.80087719298245608	0.27105263157894738	-0.36929824561403507	-0.099122807017543849	-0.053508771929824554	0.035087719298245612
2426	-0.23245614035087717	-0.10438596491228071	-0.46403508771929824	-0.76842105263157889	0.16929824561403509	-0.31140350877192985	0.084210526315789472
2427	0.17119883040935671	0.25350877192982457	0.15000000000000002	0.2868421052631579	-0.17456140350877192	0.33859649122807017	0.17280701754385963
2428	0.22222222222222224	0.16842105263157894	0.21666666666666667	0.21491228070175439	0.51052631578947372	-0.10175438596491229	0.32456140350877194
2429	0.20804093567251467	0.073684210526315796	-0.10087719298245612	0.38421052631578945	0.4640350877192983	-0.024561403508771933	0.4517543859649123
2430	0.087865497076023411	-0.13771929824561402	-0.16403508771929823	-0.2614035087719298	0.077192982456140341	0.75964912280701757	0.25350877192982457
2431	0.055847953216374285	0.36842105263157898	-0.35087719298245612	0.53157894736842115	0.41578947368421054	-0.50964912280701757	-0.12017543859649123
2432	0.10175438596491226	-0.029824561403508767	-0.50877192982456143	0.41666666666666663	0.38421052631578945	0.061403508771929842	0.2868421052631579
2433	-0.071491228070175453	0.19385964912280701	-0.42982456140350878	0.050877192982456118	-0.23070175438596491	0.35614035087719298	-0.36929824561403513
2434	-0.10701754385964912	0.41666666666666669	-0.093859649122807004	-0.18421052631578946	0.15526315789473685	-0.43947368421052635	-0.49649122807017543
2435	-0.020906432748538029	-0.62719298245614041	-0.20350877192982453	0.45964912280701753	-0.27192982456140352	0.11052631578947367	0.40701754385964911
2436	-0.060526315789473678	-0.36754385964912278	0.19210526315789472	-0.13245614035087722	0.050877192982456132	0.23596491228070177	-0.34210526315789469
2437	0.12865497076023391	0.47807017543859648	-0.57894736842105265	0.3412280701754386	-0.11052631578947368	0.35877192982456141	0.28333333333333333
2438	0.27953216374269008	0.34035087719298246	0.518421052631579	0.45877192982456139	0.15964912280701754	0.027192982456140366	0.17280701754385963
2439	-0.010818713450292394	-0.021052631578947385	-0.12894736842105262	-0.021052631578947378	-0.14298245614035088	0.10350877192982456	0.14561403508771931
2440	-0.14941520467836256	-0.39824561403508774	0.16315789473684214	0.1219298245614035	0.0078947368421052599	-0.27982456140350875	-0.51140350877192975
2441	0.1878654970760234	0.29298245614035079	-0.063157894736842121	0.3043859649122807	0.049999999999999996	0.55614035087719293	-0.013157894736842146
2442	-0.051900584795321635	-0.30263157894736836	0.0061403508771929738	-0.56578947368421062	0.25175438596491229	0.1710526315789474	0.1280701754385965
2443	0.22616959064327483	0.31228070175438594	-0.20964912280701753	0.20964912280701756	0.16842105263157897	0.57017543859649122	0.30614035087719293
2444	0.077923976608187159	0.24824561403508771	0.17807017543859649	-0.10701754385964912	0.37280701754385964	-0.62807017543859645	0.40350877192982459
2445	-0.022076023391812877	0.21578947368421053	-0.0070175438596491307	0.44210526315789472	0.31052631578947365	-0.66315789473684217	-0.43070175438596492
2446	-0.03961988304093568	0.14912280701754385	0.064035087719298237	-0.6289473684210527	-0.0061403508771929842	0.047368421052631587	0.1368421052631579
2447	-0.048976608187134486	0.016666666666666677	-0.42719298245614035	-0.11228070175438595	-0.42192982456140349	0.18157894736842106	0.4692982456140351
2448	-0.14327485380116958	-0.35350877192982455	-0.55263157894736836	-0.014035087719298248	0.39210526315789473	-0.016666666666666673	-0.31491228070175437
2449	0.1592105263157895	-0.14824561403508774	-0.35350877192982455	0.47105263157894739	-0.25964912280701757	0.32894736842105265	0.91666666666666674
2450	0.11111111111111112	-0.099122807017543835	0.057894736842105263	0.2929824561403509	0.48245614035087719	0.13508771929824559	-0.20263157894736838
2451	0.015204678362573104	0.14035087719298248	0.30263157894736842	0.047368421052631587	-0.4149122807017544	-0.050877192982456153	0.066666666666666652
2452	-0.076315789473684212	0.27280701754385966	-0.019298245614035037	0.46754385964912282	-0.56666666666666665	-0.1131578947368421	-0.49912280701754386
2453	-0.069590643274853828	-0.44210526315789478	-0.50789473684210529	0.25438596491228072	0.44385964912280695	-0.035964912280701755	-0.12982456140350879
2454	0.17543859649122806	0.085087719298245615	-0.0412280701754386	0.11929824561403507	0.14649122807017545	0.28421052631578947	0.45877192982456139
2455	-0.30877192982456142	-0.24824561403508771	-0.3666666666666667	-0.55701754385964919	-0.2982456140350877	-0.4508771929824561	0.068421052631578938
2456	-0.047660818713450293	-0.13070175438596493	-0.28421052631578947	0.22631578947368422	-0.064912280701754393	0.2131578947368421	-0.24561403508771928
2457	-0.10862573099415206	0.10789473684210527	-0.26403508771929823	-0.10789473684210527	-0.66929824561403506	0.34824561403508769	-0.066666666666666652
2458	0.061403508771929849	0.39122807017543859	-0.52543859649122804	-0.097368421052631521	0.39912280701754388	0.20964912280701756	-0.008771929824561403
2459	0.03874269005847953	-0.43421052631578949	-0.013157894736842105	-0.14824561403508774	-0.039473684210526327	0.30087719298245613	0.56666666666666665
2460	-0.034795321637426907	-0.046491228070175444	0.042105263157894701	0.054385964912280677	-0.23333333333333334	0.086842105263157915	-0.11228070175438597
2461	-0.15701754385964914	-0.19912280701754387	-0.77894736842105261	-0.031578947368421068	-0.26491228070175438	0.13771929824561402	0.19473684210526315
2462	-0.27997076023391809	-0.16842105263157894	-0.43245614035087721	-0.45526315789473681	-0.31228070175438594	-0.18245614035087715	-0.12894736842105264
2463	0.16476608187134503	0.58771929824561397	-0.4570175438596491	0.45614035087719296	0.40614035087719297	-0.5798245614035088	0.57543859649122808
2464	-0.035526315789473691	-0.046491228070175444	-0.25087719298245614	-0.013157894736842091	0.086842105263157887	-0.11491228070175437	0.12543859649122802
2465	-0.15073099415204674	0.20526315789473684	-0.56403508771929822	-0.43684210526315786	-0.66842105263157892	-0.013157894736842111	0.57280701754385965
2466	0.079385964912280713	0.094736842105263161	0.27631578947368418	-0.10701754385964911	-0.45438596491228067	0.73508771929824557	-0.068421052631578938
2467	0.061988304093567259	0.15964912280701754	-0.71052631578947367	0.53596491228070176	0.26403508771929823	-0.0078947368421052599	0.13070175438596493
2468	0.13362573099415206	0.54824561403508776	0.56929824561403508	-0.017543859649122806	0.08947368421052633	-0.65438596491228074	0.26666666666666672
2469	-0.21418128654970761	-0.67368421052631577	0.39736842105263159	-0.44736842105263164	-0.26403508771929829	-0.5736842105263158	0.27631578947368418
2470	0.12616959064327488	0.5491228070175439	-0.44999999999999996	0.13157894736842105	-0.076315789473684226	-0.043859649122806987	0.64649122807017545
2471	0.039181286549707615	-0.48245614035087719	0.22368421052631582	0.31929824561403508	0.23421052631578948	-0.31140350877192979	0.25175438596491229
2472	-0.13362573099415204	0.031578947368421068	-0.15087719298245617	-0.45263157894736844	-0.14824561403508771	-0.13333333333333333	0.051754385964912289
2473	0.05233918128654972	-0.1675438596491228	0.23684210526315788	-0.28947368421052627	-0.22368421052631579	0.54035087719298247	0.21754385964912282
2474	0.089766081871345008	0.093859649122807032	0.042982456140350872	0.040350877192982443	-0.077192982456140355	0.25701754385964914	0.18157894736842101
2475	-0.11140350877192984	-0.028947368421052624	-0.76666666666666661	0.26578947368421052	-0.50789473684210529	0.37105263157894736	-0.0017543859649122306
2476	0.063450292397660812	0.069298245614035095	0.078070175438596484	0.1368421052631579	-0.21666666666666665	-0.42368421052631577	0.73684210526315785
2477	0.16286549707602338	-0.078070175438596484	0.31228070175438599	0.39736842105263154	-0.12017543859649123	0.15614035087719297	0.30964912280701756
2478	0.075730994152046774	0.24210526315789471	-0.26754385964912281	-0.21140350877192984	-0.25964912280701757	0.79561403508771933	0.15526315789473683
2479	0.010526315789473689	-0.53771929824561404	0.078947368421052627	-0.13771929824561405	0.24210526315789471	0.22456140350877193	0.19298245614035089
2480	0.20511695906432748	0.35175438596491226	-0.0017543859649122862	0.24561403508771928	0.039473684210526341	-0.043859649122807015	0.63947368421052631
2481	-0.070760233918128634	0.22105263157894736	0.38596491228070179	-0.22894736842105259	-0.1587719298245614	-0.40526315789473683	-0.23859649122807017
2482	-0.011842105263157926	0.4140350877192982	0.33157894736842103	-0.67456140350877192	0.12017543859649124	-0.33684210526315794	0.074561403508771884
2483	0.027192982456140349	0.064912280701754393	-0.074561403508771912	0.42807017543859649	-0.73333333333333339	0.089473684210526344	0.38859649122807016
2484	0.27266081871345033	0.38859649122807016	-0.13771929824561405	0.5982456140350878	0.19824561403508772	0.69385964912280707	-0.10526315789473684
2485	0.099415204678362554	-0.02543859649122808	-0.090350877192982459	-0.41315789473684217	-0.16052631578947368	0.63947368421052631	0.64649122807017545
2486	-0.17865497076023393	-0.33684210526315789	-0.099122807017543862	-0.55614035087719293	-0.22192982456140348	0.31140350877192985	-0.16929824561403509
2487	-0.079678362573099404	-0.061403508771929849	-0.73157894736842111	0.21140350877192982	0.14385964912280702	-0.22807017543859648	0.18771929824561406
2488	-0.16023391812865495	-0.16929824561403506	-0.4087719298245614	-0.506140350877193	0.3043859649122807	-0.60087719298245612	0.41929824561403506
2489	-0.032894736842105268	-0.013157894736842113	-0.63421052631578956	-0.1885964912280701	0.46842105263157896	0.037719298245614041	0.13245614035087719
2490	-0.0077485380116959031	0.1368421052631579	-0.13070175438596493	0.0087719298245614308	0.19122807017543861	-0.2868421052631579	0.034210526315789469
2491	0.058333333333333341	0.10964912280701755	-0.10877192982456138	0.52807017543859647	-0.18245614035087715	-0.10350877192982455	0.10701754385964914
2492	0.088596491228070159	0.34210526315789475	0.12543859649122807	0.42719298245614035	0.12368421052631579	-0.28947368421052633	-0.19736842105263158
2493	-0.04356725146198831	0.14210526315789473	0.12280701754385961	0.046491228070175444	-0.85526315789473684	-0.17456140350877192	0.4570175438596491
2494	0.13771929824561402	-0.49912280701754391	0.19385964912280701	0.47280701754385962	0.30000000000000004	0.38245614035087716	-0.023684210526315808
2495	-0.032163742690058471	-0.078947368421052627	-0.40701754385964906	0.050877192982456146	0.18157894736842106	-0.028070175438596492	0.088596491228070159
2496	0.023684210526315783	-0.03333333333333334	0.21578947368421053	0.12894736842105264	-0.021929824561403508	-0.16929824561403511	0.021929824561403494
2497	-0.12675438596491226	-0.078070175438596484	-0.52368421052631575	-0.48333333333333328	0.13245614035087719	-0.024561403508771937	0.21666666666666667
2498	0.083625730994152048	-0.051754385964912282	-0.10438596491228069	-0.045614035087719301	0.31315789473684208	0.0070175438596491307	0.3833333333333333
2499	-0.15058479532163743	-0.16403508771929826	-0.39736842105263159	-0.085964912280701744	0.21140350877192984	0.080701754385964913	-0.54824561403508776
2500	0.10146198830409359	-0.24824561403508771	-0.17105263157894735	0.012280701754385975	0.055263157894736847	0.58947368421052637	0.37105263157894741
2501	-0.12821637426900584	-0.6947368421052631	0.32807017543859651	-0.072807017543859653	-0.00087719298245614134	-0.21228070175438596	-0.11666666666666667
2502	0.23918128654970761	-0.0052631578947368585	0.11578947368421054	0.76140350877192986	0.11140350877192984	0.25877192982456138	0.19298245614035087
2503	0.01739766081871346	-0.13684210526315788	0.28596491228070176	0.18859649122807015	-0.094736842105263119	-0.043859649122807015	-0.094736842105263133
2504	0.097076023391812857	-0.0412280701754386	0.24035087719298245	0.41754385964912277	0.34736842105263155	-0.5921052631578948	0.2105263157894737
2505	-0.1299707602339181	0.49298245614035086	-0.082456140350877186	-0.96140350877192982	-0.35614035087719298	0.2192982456140351	-0.092105263157894746
2506	0.14561403508771928	0.21140350877192982	-0.035964912280701762	-0.35438596491228069	0.32192982456140345	0.24912280701754386	0.481578947368421
2507	-0.040497076023391809	0.019298245614035092	0.31228070175438594	-0.61403508771929827	0.26578947368421058	-0.47543859649122805	0.24912280701754386
2508	-0.18464912280701753	-0.15438596491228068	0.10964912280701755	0.028947368421052666	0.34122807017543855	-0.55789473684210522	-0.87543859649122813
2509	0.073538011695906416	-0.57894736842105265	0.30350877192982451	0.67280701754385963	0.040350877192982457	-0.41929824561403506	0.42280701754385963
2510	0.017982456140350878	0.07192982456140351	-0.11052631578947369	0.089473684210526316	0.29999999999999999	-0.016666666666666677	-0.22631578947368419
2511	0.20789473684210524	-0.028947368421052631	0.029824561403508774	0.038596491228070171	0.48508771929824557	0.30350877192982456	0.41929824561403506
2512	-0.0038011695906432865	0.00087719298245614308	0.39824561403508774	-0.15438596491228074	-0.091228070175438603	0.12017543859649123	-0.29649122807017547
2513	0.049707602339181305	-0.24912280701754386	0.35701754385964912	0.11403508771929824	0.47017543859649125	-0.057017543859649106	-0.33684210526315789
2514	0.12456140350877193	0.27368421052631575	-0.47368421052631582	-0.18070175438596492	0.43771929824561406	-0.096491228070175433	0.7868421052631579
2515	0.22134502923976607	0.12456140350877193	0.050000000000000003	-0.15087719298245611	0.4263157894736842	0.45964912280701753	0.41842105263157892
2516	0.17573099415204677	0.27368421052631581	0.15087719298245617	0.34649122807017541	-0.16929824561403511	-0.052631578947368446	0.50526315789473686
2517	-0.10847953216374269	0.24912280701754386	0.38771929824561402	-0.45350877192982458	-0.20263157894736841	-0.60087719298245612	-0.030701754385964924
2518	-0.02602339181286549	-0.073684210526315796	-0.34649122807017541	0.46228070175438596	-0.16491228070175437	0.018421052631578949	-0.051754385964912275
2519	0.081140350877192971	-0.028947368421052611	0.06403508771929825	0.45877192982456139	-0.4631578947368421	0.50175438596491229	-0.045614035087719301
2520	-0.14590643274853801	-0.21666666666666667	-0.13421052631578947	-0.94122807017543864	0.16842105263157894	0.092105263157894718	0.15614035087719297
2521	0.078801169590643275	-0.29473684210526319	-0.20789473684210524	0.42719298245614035	-0.2614035087719298	0.70175438596491224	0.10789473684210527
2522	-0.20175438596491227	0.086842105263157887	-0.3236842105263158	-0.42368421052631577	-0.17456140350877195	-0.5307017543859649	0.15526315789473683
2523	-0.045906432748538006	-0.014912280701754384	-0.09561403508771929	-0.40263157894736845	-0.12543859649122807	-0.042982456140350872	0.40614035087719302
2524	-0.25365497076023391	-0.084210526315789472	-0.30087719298245619	-0.17105263157894737	-0.46754385964912282	-0.28245614035087718	-0.21578947368421053
2525	-0.099415204678362554	0.51754385964912286	-0.33333333333333331	-0.23157894736842105	0.18771929824561404	-0.71666666666666667	-0.020175438596491235
2526	-0.094152046783625751	-0.21666666666666667	-0.31315789473684208	-0.46491228070175439	-0.37192982456140355	0.44736842105263153	0.35438596491228069
2527	0.13523391812865496	-0.5552631578947369	0.47017543859649125	0.14298245614035085	0.44210526315789478	0.042982456140350886	0.26842105263157895
2528	0.1682748538011696	-0.1587719298245614	0.13333333333333333	0.16140350877192985	0.35877192982456141	0.3780701754385965	0.1368421052631579
2529	-0.28084795321637429	0.23771929824561405	-0.071052631578947367	-0.5982456140350878	-0.59649122807017552	-0.26403508771929829	-0.39298245614035088
2530	0.056578947368421041	-0.050000000000000003	0.41403508771929826	0.13771929824561405	0.0394736842105263	0.22894736842105262	-0.43070175438596492
2531	0.19502923976608189	-0.12631578947368421	0.67543859649122817	0.54035087719298247	-0.027192982456140352	-0.41315789473684211	0.52105263157894743
2532	0.076023391812865493	0.032456140350877197	-0.23947368421052631	0.078947368421052655	0.051754385964912275	0.27543859649122804	0.25701754385964909
2533	0.029239766081871333	0.38859649122807016	-0.27368421052631581	-0.0017543859649122862	-0.039473684210526327	-0.0035087719298245723	0.10526315789473685
2534	-0.20190058479532166	-0.10087719298245613	-0.45789473684210524	-0.34298245614035089	-0.156140350877193	-0.3412280701754386	0.18771929824561404
2535	0.12353801169590643	-0.47368421052631582	0.34912280701754383	0.38421052631578945	-0.37631578947368421	0.33684210526315794	0.52105263157894732
2536	-0.16198830409356724	-0.08771929824561403	-0.52807017543859647	0.073684210526315796	-0.37543859649122807	0.41140350877192983	-0.46578947368421053
2537	-0.11198830409356726	0.33947368421052632	-0.086842105263157915	0.04736842105263156	-0.29824561403508776	-0.768421052631579	0.094736842105263175
2538	-0.16330409356725148	0.56228070175438605	-0.79736842105263162	-0.31228070175438599	0.11403508771929821	-0.21403508771929824	-0.33245614035087723
2539	-0.14385964912280705	-0.021929824561403508	-0.21578947368421053	0.019298245614035099	-0.011403508771929832	-0.70438596491228078	0.071052631578947381
2540	0.12850877192982454	0.49824561403508771	0.036842105263157884	0.29210526315789476	-0.10964912280701754	-0.11228070175438595	0.16578947368421051
2541	0.1564327485380117	0.36228070175438593	-0.19385964912280701	0.57719298245614037	0.018421052631578949	-0.23333333333333334	0.40789473684210531
2542	-0.067690058479532175	-0.0052631578947368585	0.07982456140350877	-0.15438596491228071	0.071929824561403496	-0.39035087719298245	-0.0078947368421052738
2543	-0.17178362573099418	-0.47017543859649125	-0.18508771929824563	-0.52017543859649118	0.42368421052631577	-0.32631578947368423	0.047368421052631587
2544	-0.064619883040935688	0.14035087719298245	0.1614035087719298	0.038596491228070171	-0.19385964912280701	-0.43684210526315792	-0.097368421052631576
2545	-0.20921052631578943	-0.68245614035087721	-0.53245614035087718	-0.052631578947368439	0.22807017543859648	-0.33421052631578946	0.11842105263157894
2546	0.16827485380116958	-0.071929824561403483	0.37456140350877193	0.49824561403508771	-0.29122807017543861	0.35701754385964912	0.14298245614035088
2547	-0.1195906432748538	0.18508771929824563	-0.45789473684210524	-0.073684210526315796	-0.21228070175438596	0.10350877192982455	-0.26228070175438595
2548	0.24356725146198829	-0.1192982456140351	0.74122807017543857	0.45000000000000001	0.014912280701754405	0.27719298245614032	0.097368421052631576
2549	0.32865497076023392	0.47192982456140353	0.61929824561403501	0.17631578947368423	0.31315789473684214	0.27456140350877195	0.1166666666666667
2550	0.0096491228070175513	0.10350877192982456	-0.42807017543859649	-0.044736842105263151	-0.14824561403508771	0.45877192982456139	0.11666666666666667
2551	0.04502923976608187	0.09912280701754389	-0.18771929824561404	0.00087719298245614308	-0.022807017543859637	0.032456140350877197	0.34824561403508769
2552	-0.079824561403508784	-0.29122807017543861	0.18859649122807018	-0.43947368421052635	0.35526315789473684	-0.17894736842105263	-0.11315789473684211
2553	-0.06505847953216376	0.18684210526315792	-0.21403508771929827	-0.35175438596491226	0.16315789473684211	-0.34298245614035094	0.16842105263157894
2554	0.04210526315789475	-0.052631578947368418	0.48947368421052634	-0.78245614035087718	-0.09561403508771929	0.37017543859649121	0.3236842105263158
2555	-0.17573099415204677	0.12543859649122804	0.14122807017543859	-0.64298245614035088	-0.23508771929824562	-0.42280701754385963	-0.020175438596491235
2556	0.013888888888888886	-0.0061403508771930015	-0.44298245614035092	0.16140350877192985	0.43070175438596492	-0.085964912280701744	0.026315789473684188
2557	-0.0099415204678362599	0.14912280701754385	-0.14473684210526316	0.28245614035087718	-0.26403508771929829	-0.32192982456140351	0.23947368421052634
2558	0.15058479532163746	-0.20263157894736838	0.50877192982456143	0.2421052631578948	0.44736842105263164	-0.4754385964912281	0.38333333333333336
2559	0.080701754385964913	0.31228070175438594	0.19649122807017544	0.40175438596491231	0.15087719298245614	-0.17192982456140352	-0.40526315789473683
2560	0.11242690058479536	0.36403508771929827	-0.13245614035087719	0.3666666666666667	0.059649122807017563	0.27807017543859652	-0.2614035087719298
2561	-0.097660818713450295	-0.27894736842105267	-0.26052631578947366	-0.26052631578947366	0.17543859649122806	0.17631578947368418	-0.13771929824561402
2562	-0.1507309941520468	-0.27192982456140352	0.22192982456140348	-0.4631578947368421	-0.16578947368421049	-0.15526315789473685	-0.070175438596491224
2563	-0.10628654970760232	0.51666666666666672	0.21842105263157893	0.18333333333333335	-0.41578947368421054	-0.3666666666666667	-0.77368421052631575
2564	-0.030263157894736839	-0.20964912280701753	0.076315789473684212	0.43245614035087721	-0.34561403508771932	0.054385964912280704	-0.18947368421052632
2565	-0.030701754385964924	-0.13947368421052631	-0.61929824561403513	0.17105263157894737	0.41666666666666663	0.0078947368421052669	-0.021052631578947337
2566	0.056871345029239767	0.72807017543859642	0.05877192982456142	-0.19473684210526315	-0.036842105263157926	-0.061403508771929821	-0.1526315789473684
2567	-0.083333333333333301	0.30000000000000004	0.46140350877192987	-0.22280701754385962	-0.44999999999999996	-0.36578947368421055	-0.22280701754385962
2568	0.052777777777777792	0.18684210526315789	-0.27719298245614032	-0.12982456140350873	0.20087719298245615	0.12894736842105262	0.20701754385964916
2569	0.10994152046783623	-0.19912280701754387	0.035964912280701762	-0.45526315789473687	0.13508771929824562	0.37543859649122807	0.76754385964912275
2570	-0.08713450292397662	-0.20438596491228073	-0.49122807017543862	0.26754385964912281	0.18684210526315789	-0.49561403508771928	0.21403508771929824
2571	-0.084649122807017571	0.41052631578947368	-0.3666666666666667	-0.21140350877192982	0.13771929824561402	0.07456140350877194	-0.55263157894736847
2572	-0.2690058479532163	0.11403508771929824	-0.7070175438596491	-0.26929824561403509	0.074561403508771912	-0.91228070175438591	0.085964912280701772
2573	-0.25014619883040939	0.02543859649122808	-0.16403508771929826	-0.53508771929824561	-0.14649122807017545	-0.65701754385964917	-0.023684210526315794
2574	0.13391812865497074	0.10263157894736842	-0.23508771929824562	0.44035087719298249	0.2921052631578947	0.25350877192982457	-0.050000000000000003
2575	0.14385964912280702	0.21140350877192982	0.15438596491228071	0.10789473684210525	-0.14824561403508774	0.10789473684210524	0.42982456140350872
2576	-0.13757309941520468	-0.35350877192982455	-0.058771929824561406	-0.46140350877192982	0.59298245614035083	-0.29473684210526313	-0.25
2577	-0.075438596491228041	0.43771929824561406	0.042105263157894729	-0.38947368421052631	-0.5473684210526315	0.18421052631578949	-0.17982456140350878
2578	0.055847953216374278	0.22192982456140353	-0.19210526315789472	-0.005263157894736803	0.12280701754385967	0.16228070175438597	0.025438596491228052
2579	-0.060964912280701757	-0.49561403508771928	-0.3412280701754386	0.31228070175438594	-0.13157894736842102	-0.15877192982456143	0.44912280701754381
2580	0.12105263157894737	-0.1131578947368421	0.32456140350877194	-0.30263157894736842	0.1701754385964912	0.29035087719298247	0.35701754385964912
2581	-0.086842105263157873	0.30087719298245619	0.043859649122807043	-0.75964912280701746	0.21403508771929824	-0.18421052631578949	-0.13596491228070176
2582	0.15160818713450291	0.32456140350877194	0.24649122807017546	0.11842105263157897	0.14122807017543859	0.021929824561403521	0.057017543859649127
2583	-0.19108187134502921	0.1307017543859649	-0.026315789473684209	0.099999999999999978	-0.19385964912280701	-0.69999999999999996	-0.4570175438596491
2584	0.020760233918128663	0.073684210526315769	0.43421052631578949	-0.035087719298245612	0.038596491228070184	-0.31052631578947365	-0.076315789473684226
2585	0.065497076023391818	0.2385964912280702	0.035087719298245619	-0.52543859649122815	0.097368421052631576	0.30789473684210528	0.23947368421052634
2586	-0.16169590643274853	-0.18070175438596492	0.45526315789473681	-0.87456140350877187	0.23070175438596491	-0.11052631578947368	-0.49035087719298243
2587	0.03099415204678363	0.40263157894736845	0.25526315789473686	-0.45087719298245615	0.48684210526315785	0.14824561403508771	-0.65614035087719302
2588	0.27046783625730991	-0.094736842105263175	0.51315789473684204	0.57543859649122808	0.38421052631578945	0.12894736842105264	0.11578947368421051
2589	-0.15497076023391812	-0.094736842105263175	-0.3833333333333333	-0.27368421052631581	0.10263157894736843	-0.64210526315789473	0.36140350877192984
2590	0.11052631578947369	0.020175438596491225	0.071052631578947367	0.13771929824561402	0.25964912280701757	0.28947368421052633	-0.11491228070175435
2591	0.14035087719298248	0.66140350877192988	0.0043859649122806876	-0.53508771929824561	-0.1587719298245614	0.21842105263157896	0.65175438596491231
2592	0.27163742690058479	0.25263157894736843	-0.32017543859649122	0.90877192982456145	0.23947368421052631	0.2982456140350877	0.25087719298245614
2593	0.25467836257309945	0.66052631578947363	-0.1675438596491228	0.4456140350877193	0.10964912280701752	-0.17807017543859649	0.65789473684210531
2594	0.38464912280701752	0.44824561403508767	0.32543859649122808	0.7929824561403509	0.034210526315789497	0.37368421052631584	0.33333333333333337
2595	-0.01359649122807019	-0.2043859649122807	0.0096491228070175409	0.31315789473684208	-0.39649122807017545	-0.13333333333333333	0.32982456140350874
2596	0.19985380116959064	0.35614035087719298	0.31929824561403508	0.49035087719298243	0.22982456140350876	-0.12017543859649123	-0.076315789473684184
2597	0.012134502923976621	0.092105263157894746	-0.080701754385964913	-0.27105263157894738	-0.057894736842105249	0.33859649122807023	0.051754385964912289
2598	-0.11549707602339181	-0.24561403508771931	0.22017543859649125	-0.018421052631578977	-0.42894736842105263	0.049122807017543853	-0.26929824561403504
2599	0.013011695906432757	-0.34736842105263155	0.1763157894736842	0.4570175438596491	0.046491228070175451	-0.10526315789473684	-0.14912280701754385
2600	0.19239766081871346	0.13596491228070176	0.45964912280701753	0.493859649122807	-0.37719298245614036	0.42807017543859649	0.014035087719298234
2601	0.020614035087719276	-0.16578947368421054	-0.39649122807017545	0.10438596491228071	0.038596491228070171	0.34385964912280698	0.19912280701754384
2602	-0.0042397660818713117	-0.23684210526315788	-0.30877192982456136	0.13947368421052636	-0.25	0.31929824561403508	0.31140350877192985
2603	-0.027631578947368413	0.19122807017543858	0.31228070175438594	-0.2219298245614035	0.43596491228070178	-0.17543859649122806	-0.70789473684210524
2604	0.11622807017543858	0.23947368421052631	-0.81315789473684208	0.038596491228070177	0.33684210526315789	0.057017543859649127	0.83859649122807012
2605	0.1587719298245614	0.054385964912280704	0.33333333333333331	-0.050877192982456132	0.55614035087719293	0.44736842105263158	-0.38771929824561402
2606	0.009649122807017553	0.44561403508771935	0.20614035087719296	0.11140350877192981	-0.19473684210526315	-0.62631578947368416	0.11578947368421054
2607	-0.081140350877192971	0.089473684210526316	0.13771929824561405	-0.45964912280701753	-0.27280701754385961	-0.0017543859649122862	0.020175438596491235
2608	-0.17251461988304095	-0.32456140350877194	-0.9649122807017545	0.32280701754385965	0.24736842105263157	-0.10087719298245613	-0.21491228070175439
2609	-0.21111111111111111	-0.94035087719298249	-0.030701754385964911	-0.92017543859649131	0.16842105263157894	0.14210526315789473	0.31403508771929822
2610	-0.24473684210526314	-0.21578947368421053	-0.1701754385964912	0.46754385964912282	-0.21491228070175439	-0.73333333333333328	-0.60175438596491226
2611	0.026900584795321657	-0.16140350877192983	-0.037719298245614014	-0.32017543859649122	0.62192982456140355	-0.38684210526315788	0.4456140350877193
2612	0.028508771929824567	0.35964912280701755	-0.12719298245614036	0.17894736842105263	0.16491228070175437	-0.15526315789473683	-0.25
2613	-0.37587719298245609	-0.2921052631578947	-0.243859649122807	-0.76842105263157889	-0.47368421052631582	0.40087719298245611	-0.87807017543859645
2614	0.21038011695906431	-0.13070175438596493	0.31052631578947365	-0.092105263157894746	0.46666666666666667	0.11578947368421053	0.59210526315789469
2615	0.052923976608187158	-0.20614035087719298	0.042982456140350893	-0.16929824561403509	0.40175438596491231	-0.50964912280701746	0.75789473684210529
2616	0.083625730994152048	0.62192982456140355	0.1640350877192982	0.42105263157894735	-0.073684210526315796	-0.66578947368421049	0.034210526315789483
2617	-0.079970760233918137	0.36403508771929821	0.013157894736842091	-0.45350877192982458	0.0096491228070175461	0.035087719298245612	-0.44824561403508767
2618	0.16052631578947371	0.14473684210526316	0.3236842105263158	0.15087719298245614	0.080701754385964913	0.18596491228070175	0.077192982456140341
2619	0.11461988304093566	0.084210526315789486	-0.27280701754385961	0.47456140350877191	-0.14912280701754388	0.17456140350877192	0.37631578947368421
2620	0.31549707602339178	0.58947368421052637	-0.099999999999999992	0.19035087719298244	0.52719298245614032	0.21052631578947367	0.47543859649122805
2621	0.04415204678362572	-0.51754385964912286	-0.3412280701754386	0.064035087719298264	0.75263157894736843	-0.28859649122807018	0.59561403508771937
2622	0.032017543859649118	0.12017543859649124	-0.078947368421052655	-0.2385964912280702	0.12192982456140355	0.35087719298245612	-0.083333333333333315
2623	-0.038011695906432753	0.06491228070175438	-0.057017543859649134	-0.4087719298245614	-0.28421052631578947	-0.085964912280701758	0.5429824561403509
2624	0.064181286549707603	0.28947368421052633	-0.14122807017543859	0.40614035087719297	0.3236842105263158	-0.66929824561403506	0.1763157894736842
2625	-0.1871345029239766	0.16666666666666666	0.018421052631578977	-0.27719298245614038	-0.32543859649122803	-0.09561403508771929	-0.60964912280701755
2626	0.11052631578947368	0.20263157894736844	-0.014035087719298261	0.20350877192982456	0.51491228070175432	0.042105263157894729	-0.28596491228070176
2627	0.36257309941520471	0.38070175438596493	-0.11666666666666667	0.50964912280701757	0.52543859649122804	0.42807017543859649	0.44824561403508767
2628	0.014181286549707609	-0.76491228070175432	0.12368421052631579	0.45701754385964916	-0.3236842105263158	0.27631578947368418	0.31666666666666665
2629	-0.071052631578947367	-0.26754385964912281	-0.018421052631578949	0.1675438596491228	0.01578947368421052	-0.13596491228070173	-0.18771929824561404
2630	0.13201754385964912	-0.057894736842105249	0.14999999999999997	0.25350877192982457	-0.040350877192982471	0.11666666666666667	0.37017543859649127
2631	-0.094736842105263161	-0.13508771929824562	-0.068421052631578938	0.10438596491228071	-0.51754385964912286	0.081578947368421043	-0.033333333333333326
2632	0.18581871345029241	0.65350877192982459	0.07280701754385964	0.092982456140350903	0.57105263157894737	-0.47017543859649125	0.19473684210526315
2633	-0.064766081871345027	0.13947368421052631	-0.24561403508771934	0.39210526315789473	-0.45701754385964916	-0.29999999999999993	0.0824561403508772
2634	0.0010233918128654911	0.47105263157894739	-0.24210526315789474	-0.48684210526315791	0.098245614035087719	0.088596491228070173	0.077192982456140341
2635	-0.14327485380116961	-0.061403508771929821	-0.058771929824561406	-0.43070175438596492	-0.11228070175438598	-0.19210526315789472	-0.0043859649122807154
2636	-0.0092105263157894832	0.051754385964912275	0.22807017543859648	-0.06315789473684208	-0.36929824561403513	0.34298245614035083	-0.24561403508771928
2637	-0.0014619883040935765	0.27894736842105261	0.19912280701754387	-0.2350877192982456	0.2412280701754386	-0.55701754385964919	0.06403508771929825
2638	-0.022807017543859675	0.31140350877192979	0.30526315789473679	-0.4754385964912281	0.35438596491228069	-0.04473684210526313	-0.58771929824561409
2639	-0.16169590643274853	0.19298245614035087	-0.80614035087719293	-0.18684210526315789	-0.51929824561403515	0.4149122807017544	-0.065789473684210523
2640	0.027485380116959068	-0.1649122807017544	-0.32719298245614037	-0.22982456140350876	0.45350877192982458	0.086842105263157887	0.34649122807017546
2641	-0.024707602339181272	-0.03157894736842104	-0.5	-0.30701754385964908	0.1956140350877193	0.15789473684210525	0.33684210526315789
2642	0.033040935672514614	0.024561403508771895	0.48684210526315785	-0.3833333333333333	-0.098245614035087719	0.43859649122807015	-0.27017543859649118
2643	-0.2583333333333333	-0.47017543859649125	-0.088596491228070146	-0.074561403508771912	-0.092105263157894746	-0.36929824561403507	-0.45526315789473681
2644	0.20687134502923976	0.28245614035087718	-0.080701754385964941	0.15087719298245614	0.025438596491228066	0.46754385964912282	0.39561403508771931
2645	-0.070029239766081885	-0.39912280701754388	-0.29385964912280704	-0.28771929824561404	-0.2991228070175439	0.29210526315789476	0.56754385964912279
2646	0.041374269005847959	-0.29999999999999999	-0.61315789473684212	0.29561403508771933	0.48070175438596496	0.13245614035087719	0.25263157894736843
2647	0.095614035087719304	-0.25	-0.45964912280701753	0.56929824561403508	0.22192982456140348	0.41052631578947368	0.081578947368421056
2648	0.028801169590643261	0.016666666666666663	0.050877192982456132	-0.15526315789473683	0.58070175438596483	-0.73684210526315785	0.41666666666666663
2649	0.1760233918128655	0.30877192982456142	-0.36140350877192984	0.53508771929824561	0.23070175438596491	-0.039473684210526314	0.38245614035087722
2650	0.018567251461988305	-0.20964912280701753	-0.46140350877192982	0.24210526315789471	-0.15964912280701754	0.39385964912280702	0.30614035087719293
2651	0.12646198830409358	0.64649122807017534	0.10000000000000001	0.39385964912280702	-0.23947368421052634	-0.14385964912280699	0.0017543859649122862
2652	0.15628654970760233	-0.034210526315789476	0.66315789473684217	0.40614035087719291	-0.20526315789473684	-0.20087719298245615	0.30877192982456136
2653	0.070614035087719296	0.30087719298245613	0.19210526315789472	-0.3228070175438596	0.49210526315789477	-0.26315789473684215	0.024561403508771923
2654	-0.11710526315789475	-0.035964912280701755	-0.066666666666666666	-0.039473684210526327	-0.30087719298245619	0.22017543859649122	-0.47982456140350882
2655	0.15014619883040936	0.29122807017543861	0.1763157894736842	0.040350877192982471	0.22543859649122808	-0.23157894736842108	0.39912280701754388
2656	-0.11067251461988305	0.29736842105263162	-0.45350877192982458	-0.35964912280701755	-0.025438596491228094	-0.043859649122807022	-0.078947368421052627
2657	-0.12149122807017543	-0.48508771929824557	0.046491228070175444	-0.59561403508771926	0.35877192982456141	-0.4026315789473684	0.34912280701754383
2658	-0.1144736842105263	0.243859649122807	-0.26228070175438595	-0.67982456140350878	-0.0026315789473684015	-0.43421052631578949	0.44824561403508778
2659	0.15994152046783625	-0.22719298245614034	0.091228070175438589	0.34473684210526312	0.023684210526315808	0.76140350877192975	-0.034210526315789497
2660	-0.14195906432748537	-0.42982456140350878	-0.30964912280701751	-0.04824561403508773	0.32280701754385965	-0.82280701754385954	0.43596491228070178
2661	0.095467836257309965	0.060526315789473664	0.46578947368421053	0.49736842105263157	-0.060526315789473685	-0.23684210526315788	-0.15350877192982454
2662	0.12967836257309942	0.034210526315789455	0.86578947368421044	-0.54561403508771922	0.084210526315789486	0.071052631578947395	0.26842105263157895
2663	-0.22675438596491229	-0.79385964912280704	0.50438596491228072	-0.42719298245614035	-0.069298245614035067	-0.29473684210526313	-0.27982456140350881
2664	-0.22690058479532163	-0.077192982456140341	-0.15000000000000002	-0.91315789473684217	0.30789473684210528	-0.30087719298245613	-0.22807017543859653
2665	0.2805555555555555	0.49912280701754386	0.45175438596491224	0.60175438596491226	0.07982456140350877	-0.070175438596491238	0.12105263157894737
2666	0.094736842105263161	0.28333333333333333	-0.56666666666666665	0.3780701754385965	0.2447368421052632	0.43157894736842106	-0.20263157894736844
2667	-0.19137426900584795	-0.24824561403508771	0.12982456140350879	-0.70614035087719296	-0.19385964912280701	-0.41140350877192988	0.2815789473684211
2668	-0.12558479532163738	0.052631578947368418	-0.77543859649122804	-0.59473684210526312	0.012280701754385958	0.43859649122807015	0.11315789473684211
2669	-0.2239766081871345	0.091228070175438603	0.05877192982456142	-0.76403508771929829	-0.026315789473684209	-0.62280701754385959	-0.080701754385964886
2670	-0.045175438596491237	0.26666666666666666	-0.1649122807017544	-0.48596491228070171	-0.51754385964912286	0.59649122807017541	0.034210526315789469
2671	-0.089912280701754388	-0.35964912280701755	-0.20087719298245615	0.075438596491228069	0.12192982456140351	0.12719298245614036	-0.30350877192982456
2672	-0.12587719298245614	-0.57017543859649122	-0.07456140350877194	-0.46666666666666667	0.43333333333333335	-0.45877192982456139	0.38157894736842107
2673	-0.0026315789473684292	-0.22982456140350879	0.16228070175438597	-0.38245614035087722	-0.34473684210526312	0.18684210526315792	0.59210526315789469
2674	0.17529239766081872	-0.079824561403508743	0.27982456140350875	0.70877192982456139	0.050877192982456139	-0.31578947368421051	0.40789473684210531
2675	-0.075730994152046802	-0.14210526315789473	0.28157894736842104	-0.0096491228070175461	-0.37017543859649127	0.022807017543859651	-0.23684210526315788
2676	-0.099415204678362581	0.014035087719298244	-0.19473684210526318	0.025438596491228066	-0.14473684210526316	0.085964912280701744	-0.38245614035087716
2677	0.15409356725146198	-0.36842105263157893	0.07192982456140351	0.13245614035087722	0.40175438596491225	0.27543859649122804	0.41140350877192983
2678	-0.034502923976608195	0.051754385964912331	0.12543859649122807	0.43596491228070178	0.060526315789473678	-0.4517543859649123	-0.42894736842105263
2679	-0.21578947368421053	-0.45350877192982453	-0.12982456140350879	-0.028070175438596495	-0.25438596491228072	0.21842105263157896	-0.64736842105263159
2680	-0.050730994152046772	0.15614035087719302	-0.22368421052631579	0.29122807017543861	0.085087719298245601	-0.4692982456140351	-0.14385964912280702
2681	-0.012280701754385963	0.29999999999999999	0.12631578947368421	-0.13771929824561405	-0.15087719298245617	-0.28508771929824561	0.07368421052631581
2682	0.17309941520467839	-0.10526315789473685	-0.36403508771929821	0.88771929824561402	0.20877192982456141	0.28333333333333333	0.1280701754385965
2683	0.036403508771929848	-0.38508771929824559	-0.092982456140350875	-0.41315789473684211	0.52807017543859658	0.16315789473684211	0.41842105263157897
2684	0.092251461988304098	-0.14473684210526316	0.50087719298245614	-0.13157894736842107	0.20701754385964913	0.47631578947368425	-0.35438596491228069
2685	-0.25409356725146193	-0.35438596491228069	0.19561403508771932	-1.1666666666666665	-0.41929824561403506	-0.31491228070175437	0.53508771929824561
2686	-0.079824561403508784	0.14736842105263159	-0.067543859649122823	0.13333333333333333	-0.76140350877192986	-0.33245614035087717	0.40175438596491231
2687	-0.19400584795321638	-0.44122807017543858	-0.64824561403508774	-0.58333333333333326	-0.10000000000000001	0.026315789473684209	0.58245614035087723
2688	-0.068713450292397671	-0.013157894736842105	-0.85614035087719298	0	-0.22105263157894736	0.1701754385964912	0.50789473684210518
2689	-0.38845029239766077	-0.23859649122807017	-0.34561403508771932	-0.70614035087719296	-0.34385964912280698	-0.63947368421052631	-0.057017543859649134
2690	-0.17529239766081872	-0.20263157894736844	-0.56140350877192979	0.3043859649122807	-0.11140350877192984	-0.53596491228070176	0.05526315789473684
2691	0.10950292397660817	-0.41315789473684217	0.10000000000000001	0.3236842105263158	-0.099999999999999978	0.20614035087719301	0.54035087719298247
2692	-0.1736842105263158	-0.18421052631578946	-0.26491228070175443	0.19385964912280701	-0.034210526315789497	-0.51140350877192986	-0.2412280701754386
2693	-0.20921052631578949	0.11403508771929821	-0.61929824561403513	-0.16315789473684211	-0.060526315789473664	-0.60350877192982455	0.077192982456140313
2694	0.045906432748538006	0.43070175438596492	0.11140350877192981	-0.32894736842105265	0.070175438596491224	0.33596491228070174	-0.34385964912280698
2695	-0.12514619883040934	0.11578947368421055	-0.64210526315789473	0.17368421052631577	-0.13771929824561402	-0.51754385964912275	0.25701754385964914
2696	0.077777777777777765	-0.068421052631578938	0.53859649122807018	0.18333333333333335	0.256140350877193	0.17894736842105263	-0.62192982456140355
2697	0.10438596491228069	0.14561403508771931	0.030701754385964911	0.18421052631578946	0.14210526315789473	-0.0017543859649123139	0.12543859649122807
2698	0.024707602339181289	-0.65877192982456134	0.33684210526315783	0.19912280701754387	0.14473684210526316	-0.34385964912280703	0.47017543859649125
2699	-0.078508771929824556	-0.22456140350877191	0.22631578947368419	0.41754385964912277	0.12894736842105264	-0.24210526315789477	-0.77719298245614032
2700	-0.047807017543859652	-0.010526315789473679	-0.30877192982456142	-0.36228070175438598	0.37719298245614036	0.10789473684210528	-0.090350877192982459
2701	-0.08304093567251461	0.12894736842105264	0.033333333333333326	-0.19210526315789475	-0.14561403508771928	-0.29473684210526313	-0.028070175438596467
2702	-0.028947368421052649	0.32456140350877194	-0.085964912280701744	0.071052631578947367	-0.70614035087719307	-0.16842105263157894	0.39122807017543859
2703	-0.047953216374269005	0.31578947368421051	0.12982456140350879	-0.43245614035087721	0.1956140350877193	-0.2105263157894737	-0.28596491228070176
2704	0.10540935672514619	0.22105263157894739	-0.24649122807017543	-0.41842105263157892	0.041228070175438586	0.57280701754385954	0.46228070175438596
2705	-0.0042397660818713281	-0.093859649122806976	0.074561403508771912	0.33947368421052637	-0.39298245614035088	-0.0078947368421052738	0.055263157894736847
2706	-0.039473684210526321	0.13421052631578947	-0.046491228070175458	0.28947368421052633	-0.47982456140350882	0.02368421052631579	-0.15789473684210525
2707	0.032163742690058492	0.085964912280701772	-0.30087719298245613	-0.22368421052631576	0.23947368421052634	0.29561403508771927	0.096491228070175433
2708	0.080555555555555561	0.23245614035087719	0.49561403508771928	-0.097368421052631549	-0.057017543859649106	0.22631578947368416	-0.31666666666666665
2709	0.045760233918128647	0.38859649122807016	-0.040350877192982457	-0.11491228070175438	0.72456140350877196	-0.069298245614035081	-0.61403508771929827
2710	0.066228070175438594	-0.33684210526315789	0.094736842105263161	0.17807017543859649	-0.0052631578947368411	0.18596491228070178	0.2807017543859649
2711	0.0078947368421052599	0.37280701754385964	-0.084210526315789458	0.4885964912280702	0.11666666666666667	-0.83070175438596494	-0.01578947368421052
2712	-0.23450292397660813	0.12719298245614036	-0.84210526315789469	-0.33684210526315789	0.37543859649122813	-0.46052631578947367	-0.27017543859649124
2713	0.15862573099415209	-0.093859649122807018	0.72719298245614039	0.62807017543859645	-0.29035087719298247	-0.0043859649122806876	-0.014912280701754377
2714	-0.068713450292397671	0.3043859649122807	0.26578947368421058	-1.1491228070175439	-0.5245614035087719	-0.021929824561403521	0.7131578947368421
2715	0.22675438596491224	-0.40526315789473683	0.24035087719298245	0.47105263157894728	-0.017543859649122806	0.70175438596491224	0.37017543859649116
2716	0.12324561403508771	-0.32719298245614037	0.021052631578947392	-0.077192982456140369	0.30614035087719293	0.54385964912280704	0.27280701754385961
2717	-0.070906432748538029	-0.22456140350877196	0.060526315789473678	-0.22280701754385965	-0.02368421052631578	-0.36842105263157898	0.35350877192982455
2718	-0.21257309941520472	-0.25614035087719295	-0.08157894736842107	-0.73684210526315796	-0.34736842105263155	-0.21754385964912279	0.36403508771929821
2719	-0.050146198830409355	-0.037719298245614014	-0.030701754385964924	0.1587719298245614	-0.14824561403508771	0.14999999999999999	-0.39298245614035088
2720	-0.13157894736842105	-0.33947368421052626	0.14035087719298248	-0.65614035087719302	0.51578947368421058	-0.044736842105263158	-0.40526315789473688
2721	-0.037426900584795329	-0.12719298245614036	0.32807017543859646	-0.34385964912280698	0.21666666666666667	0.21491228070175439	-0.51315789473684215
2722	-0.021052631578947389	-0.37192982456140355	0.24122807017543857	0.19035087719298244	-0.35438596491228075	-0.053508771929824561	0.22192982456140353
2723	0.19356725146198828	-0.28245614035087724	0.27017543859649124	0.73070175438596485	-0.27719298245614032	0.53859649122807018	0.18157894736842103
2724	-0.091520467836257335	-0.23070175438596491	-0.67192982456140349	-0.26140350877192986	0.14298245614035088	0.27894736842105261	0.19298245614035087
2725	-0.00087719298245614308	-0.030701754385964918	-0.051754385964912275	-0.17280701754385963	0.19385964912280701	0.21842105263157896	-0.16228070175438597
2726	0.11622807017543861	0.37192982456140355	-0.10614035087719298	0.39649122807017545	-0.26842105263157889	0.42894736842105263	-0.12543859649122807
2727	0.11885964912280701	0.36052631578947369	-0.39298245614035088	0.027192982456140352	-0.37719298245614036	0.7070175438596491	0.38859649122807016
2728	0.055847953216374258	0.37456140350877193	0.27105263157894732	0.14736842105263159	-0.12017543859649121	-0.43421052631578949	0.096491228070175433
2729	0.17149122807017544	0.18596491228070178	0.024561403508771895	-0.21754385964912282	0.42719298245614035	0.03157894736842104	0.57719298245614037
2730	0.054970760233918135	-0.18421052631578944	-0.037719298245614014	0.11842105263157894	0.28596491228070176	-0.17456140350877195	0.32192982456140351
2731	0.058333333333333313	0.22631578947368422	-0.62719298245614041	0.077192982456140369	-0.083333333333333343	0.243859649122807	0.51315789473684204
2732	-0.037426900584795308	0.15701754385964914	0.25877192982456138	0.30263157894736847	0.031578947368421054	-0.69999999999999996	-0.2745614035087719
2733	0.065497076023391831	0.092982456140350861	0.042105263157894736	0.25350877192982457	-0.04736842105263158	0.25526315789473686	-0.20350877192982456
2734	0.019736842105263136	0.33070175438596489	-0.96666666666666679	-0.11929824561403508	0.15350877192982457	0.19210526315789472	0.52807017543859647
2735	0.043713450292397669	-0.011403508771929804	-0.094736842105263147	-0.0035087719298245723	0.41228070175438597	0.021052631578947361	-0.061403508771929821
2736	0.013157894736842118	-0.20614035087719296	-0.237719298245614	-0.14736842105263154	0.39736842105263154	-0.11754385964912283	0.39035087719298245
2737	0.20979532163742695	0.40175438596491231	0.30263157894736842	-0.14035087719298245	0.17105263157894735	0.44473684210526321	0.078947368421052627
2738	-0.022660818713450288	0.2105263157894737	0.34999999999999998	-0.15789473684210525	-0.12105263157894736	0.032456140350877183	-0.44999999999999996
2739	0.13362573099415206	0.063157894736842093	0.061403508771929904	0.44385964912280701	-0.36315789473684212	0.39473684210526316	0.2017543859649123
2740	0.095175438596491233	0.36315789473684212	-0.63157894736842102	0.61403508771929827	0.30263157894736836	-0.54824561403508776	0.47105263157894739
2741	0.15467836257309941	0.21140350877192984	0.029824561403508781	0.47280701754385962	0.32631578947368417	-0.34473684210526312	0.23245614035087719
2742	-0.24064327485380113	-1.0166666666666666	0.35789473684210527	-0.23947368421052628	-0.0017543859649122584	-0.21403508771929824	-0.32982456140350874
2743	0.026608187134502932	0.4570175438596491	0.33508771929824566	-0.29999999999999999	-0.28157894736842104	0.12719298245614033	-0.17807017543859649
2744	0.11578947368421054	0.035964912280701769	-0.070175438596491196	0.42192982456140349	-0.05614035087719299	-0.011403508771929822	0.37456140350877193
2745	-0.33347953216374271	-0.4885964912280702	-0.52631578947368418	-0.16140350877192983	0.16052631578947368	-0.74122807017543857	-0.243859649122807
2746	-0.045175438596491237	-0.32105263157894737	-0.21052631578947367	0.19210526315789472	0.36929824561403507	-0.11315789473684212	-0.18771929824561404
2747	0.23494152046783623	0.72543859649122799	-0.023684210526315794	-0.31140350877192985	0.34736842105263155	0.24736842105263157	0.42456140350877192
2748	-0.0097953216374268761	0.36578947368421055	0.012280701754385968	-0.12543859649122802	0.0078947368421052669	-0.51754385964912275	0.19824561403508772
2749	0.25073099415204675	0.57982456140350869	0.512280701754386	0.40438596491228074	-0.17543859649122806	-0.25087719298245614	0.43421052631578949
2750	0.06081871345029239	0.17105263157894737	0.18596491228070178	-0.07192982456140351	-0.037719298245614041	-0.29999999999999999	0.41754385964912277
2751	0.01257309941520468	0.033333333333333326	-0.77017543859649118	-0.085964912280701758	0.24210526315789474	0.47368421052631582	0.18245614035087721
2752	0.060380116959064332	-0.90701754385964906	0.27192982456140347	0.27982456140350875	-0.0026315789473684154	0.42456140350877192	0.29561403508771933
2753	0.13654970760233917	0.0017543859649122792	0.36754385964912284	0.11578947368421053	-0.32192982456140351	0.27982456140350875	0.37631578947368416
2754	-0.055994152046783617	-0.83947368421052626	-0.058771929824561392	0.26578947368421052	0.47017543859649125	0.62631578947368416	-0.80000000000000004
2755	0.018421052631578932	-0.038596491228070184	-0.16228070175438597	0.39035087719298245	0.59912280701754383	-0.57280701754385965	-0.10526315789473684
2756	-0.19722222222222222	-0.28771929824561404	-0.24035087719298243	-0.17192982456140354	-0.40350877192982454	-0.24561403508771928	0.16578947368421051
2757	0.06330409356725146	-0.16578947368421054	0.36578947368421055	-0.40175438596491231	0.30350877192982456	0.17105263157894735	0.10701754385964912
2758	-0.16301169590643275	0.12280701754385966	-0.39824561403508774	0.014912280701754384	-0.33947368421052626	-0.30701754385964913	-0.071052631578947367
2759	-0.020029239766081869	0.262280701754386	-0.098245614035087719	-0.27368421052631575	0.72017543859649114	-0.50087719298245614	-0.22982456140350876
2760	-0.10248538011695903	-0.27543859649122804	0.42982456140350878	-0.38771929824561402	0.41052631578947374	-0.6517543859649122	-0.14035087719298245
2761	-0.086842105263157887	0.3412280701754386	-0.481578947368421	-0.7543859649122806	0.1763157894736842	0.16228070175438597	0.035087719298245612
2762	-0.31637426900584792	-0.45175438596491235	-0.39912280701754388	0.31491228070175437	-0.53859649122807007	-0.70175438596491224	-0.1219298245614035
2763	0.14956140350877192	0.19649122807017544	0.25087719298245614	0.028070175438596502	0.52368421052631575	0.16929824561403509	-0.27105263157894738
2764	-0.016959064327485368	-0.18684210526315789	0.28771929824561404	0.33684210526315794	-0.2219298245614035	-0.27192982456140347	-0.045614035087719301
2765	-0.15000000000000002	0.41228070175438597	-0.33771929824561403	-0.25877192982456143	-0.68245614035087721	0.1280701754385965	-0.16140350877192983
2766	0.029093567251461977	0.13333333333333336	0.1649122807017544	0.13508771929824559	-0.054385964912280704	0.18157894736842103	-0.38596491228070179
2767	-0.046491228070175437	-0.19298245614035087	-0.20789473684210524	0.31842105263157894	0.14561403508771931	-0.51052631578947372	0.16842105263157894
2768	-0.16286549707602341	0.2807017543859649	-0.32631578947368423	-0.12368421052631579	-0.75087719298245614	0.25087719298245614	-0.30789473684210528
2769	0.23084795321637427	0.22719298245614034	0.56578947368421051	-0.3236842105263158	0.60175438596491226	0.47105263157894739	-0.15701754385964911
2770	-0.1135964912280702	-0.53508771929824561	0.04912280701754386	0.27894736842105261	-0.21842105263157896	-0.15087719298245617	-0.10526315789473684
2771	0.11637426900584795	0.29035087719298247	-0.18596491228070178	0.39385964912280702	-0.13947368421052633	-0.17017543859649123	0.50964912280701746
2772	-0.10760233918128653	-0.086842105263157901	0.2131578947368421	-0.44122807017543858	-0.11929824561403507	-0.32543859649122808	0.11403508771929824
2773	-0.034210526315789476	-0.071052631578947367	-0.20000000000000001	-0.31491228070175442	0.1280701754385965	-0.014035087719298234	0.26666666666666666
2774	-0.25906432748538011	0.17105263157894735	0.29912280701754385	-0.34385964912280709	-0.74298245614035086	-0.15087719298245614	-0.7868421052631579
2775	-0.036988304093567272	0.0043859649122807015	-0.54473684210526319	-0.17368421052631577	-0.50964912280701757	0.52894736842105261	0.47280701754385968
2776	-0.099269005847953215	0.014912280701754391	-0.47719298245614034	-0.25350877192982452	-0.14824561403508774	0.49912280701754386	-0.23070175438596491
2777	0.05277777777777775	0.23684210526315788	-0.10350877192982454	-0.75526315789473686	0.74912280701754375	0.12368421052631579	0.065789473684210523
2778	-0.017836257309941501	-0.5842105263157894	-0.16842105263157894	0.31140350877192985	0.13508771929824562	0.42280701754385963	-0.22368421052631582
2779	-0.098830409356725143	0.042105263157894757	0.18596491228070172	-0.052631578947368425	-0.48684210526315785	-0.24912280701754386	-0.032456140350877183
2780	0.16535087719298244	-0.1254385964912281	0.43157894736842106	0.24473684210526317	0.36052631578947369	-0.22982456140350879	0.31052631578947365
2781	0.13596491228070173	-0.012280701754385975	-0.03508771929824564	0.025438596491228066	0.31929824561403508	0.38771929824561402	0.1307017543859649
2782	-0.093421052631578946	0.17807017543859646	-0.24649122807017543	-0.48333333333333328	0.10175438596491229	0.40175438596491231	-0.512280701754386
2783	-0.044736842105263158	0.2350877192982456	-0.53771929824561404	0.13508771929824565	-0.045614035087719274	0.1280701754385965	-0.18333333333333335
2784	0.088888888888888906	0.19912280701754387	-0.37280701754385964	-0.26754385964912281	0.80175438596491233	-0.066666666666666652	0.23947368421052634
2785	-0.034064327485380103	0.23070175438596491	-0.39210526315789473	0.2929824561403509	-0.54824561403508765	0.30526315789473685	-0.092982456140350875
2786	0.12222222222222222	0.52017543859649118	-0.073684210526315783	-0.15438596491228068	0.019298245614035092	0.5429824561403509	-0.12105263157894738
2787	-0.085526315789473673	0.077192982456140341	-0.54385964912280704	-0.41491228070175434	-0.10614035087719298	0.13245614035087722	0.34210526315789475
2788	0.044152046783625755	-0.16666666666666666	-0.52192982456140347	-0.17368421052631577	0.58157894736842108	0.12105263157894738	0.42456140350877192
2789	-0.12953216374269005	-0.3403508771929824	-0.11578947368421053	0.15789473684210525	-0.32456140350877188	-0.37543859649122807	0.22105263157894736
2790	-0.0070175438596491307	0.11140350877192981	-0.31929824561403508	0.78947368421052633	0.062280701754385964	-0.58245614035087723	-0.10350877192982458
2791	-0.073830409356725135	0.017543859649122799	-0.19298245614035087	0.1710526315789474	-0.34035087719298246	0.069298245614035081	-0.1675438596491228
2792	-0.067543859649122809	-0.43596491228070172	-0.086842105263157915	0.37894736842105259	-0.063157894736842107	-0.078070175438596456	-0.12017543859649121
2793	-0.017397660818713447	0.15701754385964914	-0.076315789473684226	0.062280701754385964	-0.22631578947368419	0.021052631578947378	-0.042105263157894743
2794	0.21052631578947367	0.019298245614035092	0.27280701754385961	0.47456140350877196	0.18245614035087718	0.22807017543859651	0.085964912280701744
2795	0.13961988304093567	0.12982456140350879	0.66315789473684217	-0.13596491228070179	-0.12631578947368419	0.27368421052631581	0.033333333333333326
2796	-0.0014619883040935487	-0.15964912280701754	-0.26228070175438595	0.05087719298245616	0.32192982456140351	0.21403508771929824	-0.17368421052631575
2797	-0.27602339181286545	0.25964912280701752	0.0043859649122807154	-0.65701754385964906	-0.37456140350877193	-0.88245614035087716	-0.0061403508771930015
2798	-0.18333333333333335	-0.1587719298245614	-0.54473684210526319	-0.0061403508771929738	0.25	-0.77982456140350886	0.13947368421052631
2799	0.0073099415204678315	0.33684210526315789	0.0017543859649122584	0.2929824561403509	-0.10701754385964912	-0.27894736842105261	-0.2017543859649123
2800	0.022660818713450284	-0.028947368421052628	0.14035087719298248	-0.36842105263157898	0.31666666666666665	-0.028070175438596467	0.10438596491228067
2801	0.23771929824561402	0.05526315789473684	0.38947368421052631	0.5245614035087719	0.13245614035087722	0.13508771929824559	0.18947368421052629
2802	-0.027631578947368434	-0.086842105263157832	-0.73859649122807025	-0.030701754385964897	0.26842105263157895	-0.11842105263157895	0.54035087719298247
2803	0.002777777777777777	0.17894736842105263	-0.19473684210526315	0.36929824561403507	-0.072807017543859653	0.12456140350877193	-0.38859649122807016
2804	0.10175438596491231	0.19649122807017544	-0.033333333333333354	0.33070175438596494	-0.027192982456140324	0.40789473684210531	-0.26403508771929823
2805	0.022222222222222237	-0.24649122807017546	-0.30614035087719293	0.13947368421052633	0.042982456140350886	0.45263157894736844	0.050877192982456132
2806	0.099853801169590639	0.073684210526315783	0.16842105263157894	-0.39210526315789473	0.4885964912280702	0.77894736842105261	-0.51842105263157889
2807	0.13274853801169592	-0.16754385964912283	0.60526315789473684	0.062280701754385978	-0.34824561403508769	0.37105263157894741	0.27368421052631581
2808	-0.0090643274853801133	-0.33333333333333331	-0.050877192982456132	0.1219298245614035	0.043859649122807015	-0.0412280701754386	0.20526315789473684
2809	0.093567251461988299	-0.092105263157894746	0.74210526315789471	-0.62456140350877187	0.18508771929824561	-0.052631578947368418	0.40350877192982454
2810	-0.088157894736842102	-0.025438596491228094	-0.59736842105263155	0.43245614035087715	-0.22543859649122808	-0.25	0.13684210526315788
2811	-0.17236842105263159	-0.22192982456140353	0.20263157894736841	-0.61929824561403513	0.19122807017543861	-0.38245614035087716	-0.2043859649122807
2812	0.073538011695906444	0.065789473684210537	0.43421052631578949	-0.55350877192982462	0.5859649122807018	0.011403508771929832	-0.10263157894736843
2813	-0.1010233918128655	-0.070175438596491224	-0.44912280701754387	0.19736842105263158	-0.072807017543859653	-0.39736842105263154	0.18596491228070178
2814	0.047076023391812875	-0.084210526315789458	-0.030701754385964869	0.051754385964912275	0.088596491228070173	0.11666666666666667	0.14035087719298245
2815	0.12573099415204678	0.1333333333333333	-0.13859649122807019	0.71052631578947367	-0.19473684210526318	0.10614035087719298	0.13771929824561407
2816	-0.055847953216374265	-0.44824561403508772	0.10789473684210527	0.11315789473684212	-0.50877192982456143	0.13157894736842105	0.26929824561403509
2817	0.14590643274853801	-0.036842105263157898	0.079824561403508798	0.63421052631578945	-0.05526315789473684	0.30789473684210528	-0.054385964912280704
2818	-0.085964912280701758	-0.089473684210526316	-0.24122807017543862	0.13245614035087719	-0.12894736842105264	0.27543859649122809	-0.46403508771929824
2819	0.2638888888888889	0.11140350877192982	0.44912280701754392	0.79385964912280693	0.12456140350877193	0.024561403508771923	0.07982456140350877
2820	-0.12251461988304092	-0.28859649122807018	0.24385964912280703	-0.22105263157894736	0.094736842105263175	-0.2070175438596491	-0.35701754385964912
2821	0.10584795321637426	0.47719298245614034	-0.25175438596491229	-0.46842105263157896	0.84561403508771926	0.4517543859649123	-0.41929824561403506
2822	0.0021929824561403625	-0.56403508771929822	0.037719298245614014	0.26491228070175443	0.047368421052631587	0.12982456140350876	0.097368421052631576
2823	0.27777777777777779	-0.30526315789473679	-0.064912280701754393	0.65701754385964906	0.41403508771929826	0.72631578947368425	0.23947368421052631
2824	0.075000000000000011	-0.34298245614035089	0.56929824561403508	-0.52017543859649118	0.25175438596491229	0.13157894736842105	0.36052631578947369
2825	0.1134502923976608	0.11403508771929824	-0.0061403508771930015	-0.15175438596491228	0.65614035087719302	-0.030701754385964952	0.099122807017543862
2826	-0.028947368421052638	0.0078947368421052599	-0.50964912280701757	-0.59736842105263155	0.52894736842105261	0.77543859649122804	-0.37894736842105264
2827	-0.10409356725146197	-0.4508771929824561	0.044736842105263186	-0.030701754385964924	-0.43947368421052635	0.35964912280701755	-0.10789473684210527
2828	-0.024707602339181307	-0.71578947368421053	-0.18157894736842106	0.17192982456140352	0.3710526315789473	0.46228070175438596	-0.256140350877193
2829	0.15921052631578947	0.2868421052631579	-0.55789473684210522	0.4570175438596491	0.65087719298245617	-0.057894736842105277	0.1763157894736842
2830	-0.090350877192982473	-0.13947368421052631	-0.55175438596491233	0.1675438596491228	0.035964912280701755	-0.084210526315789472	0.029824561403508767
2831	-0.029385964912280699	-0.42719298245614035	-0.10964912280701755	-0.17105263157894735	0.26052631578947372	0.52894736842105261	-0.25789473684210529
2832	-0.12280701754385964	0.47017543859649119	-0.31491228070175437	0.1210526315789474	-0.4631578947368421	-0.044736842105263158	-0.50526315789473686
2833	-0.014766081871345029	-0.086842105263157901	-0.43596491228070172	-0.39210526315789473	-0.024561403508771937	0.47017543859649119	0.38070175438596487
2834	0.016812865497076012	0.14824561403508768	-0.4631578947368421	-0.070175438596491252	0.2982456140350877	-0.085087719298245615	0.27280701754385966
2835	-0.066081871345029256	0.33333333333333331	-0.12719298245614033	-0.45789473684210524	0.023684210526315752	-0.65263157894736845	0.48421052631578948
2836	0.14181286549707603	0.2412280701754386	0.55000000000000004	-0.24122807017543862	0.076315789473684226	0.13947368421052631	0.085087719298245615
2837	-0.026169590643274853	0.084210526315789513	0.237719298245614	-0.15789473684210525	-0.36140350877192984	0.19824561403508772	-0.15789473684210525
2838	-0.0095029239766081849	-0.099122807017543835	-0.094736842105263161	-0.051754385964912275	-0.18421052631578946	0.59035087719298251	-0.21754385964912284
2839	-0.04049707602339183	-0.44736842105263164	0.24035087719298245	0.32719298245614031	-0.070175438596491224	0.10087719298245615	-0.39385964912280702
2840	0.059356725146198823	0.031578947368421054	0.4456140350877193	-0.2017543859649123	0.061403508771929807	0.1149122807017544	-0.095614035087719304
2841	0.065935672514619889	0.50789473684210518	0.046491228070175417	0.20263157894736844	-0.29912280701754385	-0.15350877192982457	0.091228070175438575
2842	0.13114035087719297	0.32807017543859646	-0.038596491228070171	-0.12631578947368421	0.35350877192982455	-0.21578947368421053	0.48596491228070171
2843	0.15350877192982457	0.21754385964912282	0.023684210526315808	0.15175438596491228	0.46052631578947367	0.44298245614035087	-0.37543859649122807
2844	0.098391812865497086	-0.012280701754385979	-0.099122807017543862	0.39912280701754388	-0.14649122807017542	0.18508771929824563	0.26403508771929829
2845	0.050730994152046745	0.15175438596491225	-0.68684210526315792	0.085964912280701744	0.55789473684210522	0.39385964912280697	-0.19824561403508772
2846	0.1307017543859649	0.071052631578947367	0.22456140350877193	0.060526315789473706	-0.27719298245614038	0.43421052631578949	0.27105263157894738
2847	0.11242690058479532	-0.17894736842105263	-0.23157894736842105	0.20614035087719301	0.40701754385964906	0.21228070175438596	0.25964912280701757
2848	-0.078070175438596484	-0.60789473684210527	0.53421052631578947	-0.27719298245614032	0.32894736842105265	-0.25438596491228072	-0.19210526315789472
2849	0.0010233918128654841	-0.11140350877192984	-0.077192982456140355	0.40964912280701749	-0.3412280701754386	0.019298245614035106	0.10701754385964912
2850	0.28698830409356729	-0.029824561403508771	-0.062280701754385964	0.46842105263157896	0.34385964912280703	0.50350877192982457	0.49824561403508771
2851	-0.19649122807017547	-0.031578947368421068	-0.25438596491228072	-0.41491228070175434	-0.087719298245614044	-0.54473684210526319	0.15438596491228074
2852	-0.13742690058479534	-0.30526315789473685	0.084210526315789472	-0.86228070175438598	0.28421052631578947	-0.018421052631578935	-0.0070175438596491169
2853	0.13581871345029237	-0.099122807017543862	0.30526315789473679	0.52280701754385961	0.0026315789473684123	-0.49210526315789471	0.57543859649122797
2854	-0.08084795321637428	0.047368421052631574	-0.14649122807017545	-0.010526315789473682	-0.38333333333333336	-0.12543859649122807	0.13333333333333333
2855	0.055847953216374278	-0.18070175438596492	0.16403508771929826	-0.093859649122807004	0.2043859649122807	0.14298245614035088	0.098245614035087719
2856	-0.018567251461988298	0.10701754385964912	-0.046491228070175472	0.43508771929824563	0.10701754385964912	-0.30526315789473679	-0.4087719298245614
2857	-0.14912280701754388	-0.45263157894736838	-0.36403508771929821	-0.038596491228070177	0.44385964912280701	-0.35614035087719298	-0.12719298245614039
2858	-0.0033625730994152059	0.16140350877192983	0.0412280701754386	0.25877192982456143	0.19473684210526315	-0.73333333333333339	0.057017543859649134
2859	-0.24093567251461992	-0.51578947368421058	-0.65964912280701749	0.39035087719298245	-0.13771929824561405	-0.38508771929824565	-0.13771929824561405
2860	-0.13830409356725146	0.19035087719298244	-0.085964912280701758	-0.061403508771929793	0.075438596491228055	-0.52192982456140347	-0.4263157894736842
2861	-0.20643274853801172	-0.27017543859649124	-0.21403508771929824	-0.37456140350877193	0.13245614035087716	-0.14298245614035088	-0.36929824561403513
2862	-0.017836257309941539	-0.48245614035087725	-0.72192982456140353	0.33070175438596494	0.34385964912280703	0.24298245614035088	0.17982456140350878
2863	-0.017543859649122844	0.19298245614035087	-0.48333333333333334	-0.3473684210526316	-0.019298245614035092	-0.15877192982456143	0.71052631578947367
2864	-0.12076023391812868	-0.38947368421052631	-0.48508771929824568	0.17368421052631583	-0.44210526315789472	0.46842105263157896	-0.050000000000000017
2865	-0.020614035087719289	-0.067543859649122809	0.098245614035087719	-0.25263157894736843	0.41228070175438597	0.074561403508771967	-0.38859649122807016
2866	0.0054093567251461902	-0.32105263157894737	0.24210526315789471	0.34473684210526312	-0.23333333333333334	-0.099122807017543849	0.099122807017543862
2867	-0.037280701754385963	-0.22456140350877193	-0.20350877192982458	0.23245614035087719	0.34912280701754383	-0.62807017543859645	0.25087719298245614
2868	0.063742690058479504	-0.54385964912280704	-0.18157894736842106	0.34473684210526312	0.21228070175438596	0.026315789473684209	0.5245614035087719
2869	0.11959064327485379	-0.021052631578947434	0.2745614035087719	-0.1587719298245614	0.40964912280701754	0.25701754385964914	-0.043859649122807001
2870	0.19298245614035089	0.46403508771929824	-0.23684210526315791	0.28859649122807018	0.05789473684210527	0.42456140350877192	0.15964912280701754
2871	0.093421052631578919	-0.27192982456140352	-0.21052631578947367	0.20789473684210524	0.33859649122807012	0.11403508771929824	0.38245614035087716
2872	0.10116959064327485	0.10701754385964912	0.35701754385964912	0.42982456140350878	-0.099122807017543849	-0.17192982456140349	-0.015789473684210551
2873	-0.010818713450292413	0.45000000000000001	0.31842105263157894	0.13859649122807016	-0.34999999999999998	-0.0035087719298245654	-0.61842105263157898
2874	0.050877192982456132	0.088596491228070173	-0.1149122807017544	-0.061403508771929835	-0.10877192982456141	-0.20263157894736841	0.70438596491228067
2875	-0.00014619883040933868	0.21666666666666667	-0.00087719298245614308	-0.070175438596491224	-0.078947368421052599	0.4885964912280702	-0.55614035087719293
2876	0.26169590643274859	0.42543859649122806	0.24210526315789474	0.47017543859649125	-0.17368421052631577	0.61315789473684212	-0.0070175438596491307
2877	-0.040643274853801169	-0.21754385964912282	0.0087719298245614308	0.47807017543859648	0.21754385964912282	-0.1307017543859649	-0.59999999999999998
2878	0.017105263157894738	-0.35526315789473684	-0.051754385964912289	0.29035087719298247	0.25	-0.14385964912280702	0.1131578947368421
2879	-0.013011695906432752	0.10087719298245615	-0.080701754385964913	0.55000000000000004	-0.34649122807017546	0.0078947368421052877	-0.30964912280701756
2880	-0.32324561403508772	-0.57543859649122808	0.25614035087719295	0.31491228070175437	-0.47192982456140348	-0.54385964912280693	-0.91929824561403506
2881	0.048538011695906415	0.19999999999999998	0.4140350877192982	-0.65877192982456145	0.26315789473684209	0.27894736842105267	-0.20614035087719298
2882	-0.19883040935672516	0.019298245614035092	-0.20087719298245615	-0.46491228070175439	-0.262280701754386	-0.20877192982456144	-0.075438596491228027
2883	-0.2584795321637427	0.28070175438596495	-0.43070175438596492	-0.66666666666666674	-0.067543859649122809	-0.45526315789473687	-0.21140350877192982
2884	0.17953216374269007	0.004385964912280705	0.14649122807017545	0.091228070175438603	0.44473684210526315	0.22192982456140348	0.16842105263157894
2885	-0.10584795321637426	0.034210526315789441	-1.0236842105263158	-0.0052631578947368585	0.18157894736842106	0.14649122807017545	0.031578947368421068
2886	0.016666666666666663	-0.21578947368421053	-0.25263157894736843	0.47719298245614034	-0.46228070175438596	0.12368421052631579	0.42982456140350878
2887	0.020906432748538002	-0.33508771929824566	-0.00087719298245617083	-0.14736842105263157	0.34649122807017546	0.47368421052631576	-0.21140350877192982
2888	-0.29342105263157897	-0.5903508771929824	-0.35614035087719298	-0.44210526315789472	-0.1368421052631579	0.027192982456140338	-0.26228070175438595
2889	0.20146198830409356	0.3043859649122807	0.47368421052631582	0.38771929824561402	0.067543859649122795	-0.31929824561403508	0.29473684210526319
2890	0.049122807017543881	-0.25877192982456138	-0.19824561403508772	-0.05614035087719299	0.52280701754385972	-0.41754385964912277	0.70263157894736838
2891	0.1103801169590643	0.1587719298245614	0.35526315789473684	0.46666666666666662	0.3780701754385965	-0.86140350877192984	0.16491228070175437
2892	-0.19634502923976607	-0.78771929824561404	-0.2008771929824561	-0.25263157894736843	0.42368421052631577	0.27192982456140347	-0.63245614035087716
2893	-0.040058479532163759	-0.48333333333333328	-0.19473684210526315	0.13333333333333333	0.39736842105263154	-0.24385964912280703	0.15087719298245614
2894	-0.23201754385964909	-0.39649122807017545	-0.43333333333333335	-0.34824561403508769	0.26929824561403509	-0.48596491228070177	0.0026315789473684292
2895	0.10423976608187135	0.52105263157894743	0.4570175438596491	0.016666666666666663	-0.34385964912280698	0.030701754385964911	-0.05614035087719299
2896	-0.07280701754385964	-0.29561403508771927	0.10526315789473681	-0.030701754385964897	-0.16842105263157892	-0.028070175438596495	-0.019298245614035092
2897	-0.32266081871345031	-0.07280701754385964	-0.34999999999999998	-0.41052631578947363	0.19035087719298247	-0.92631578947368431	-0.3666666666666667
2898	0.054532163742690064	-0.67280701754385963	0.27631578947368424	0.34210526315789469	0.21491228070175439	0.074561403508771926	0.092105263157894746
2899	0.060672514619883045	0.36578947368421055	-0.066666666666666652	-0.028070175438596499	0.22456140350877196	0.36929824561403507	-0.50087719298245614
2900	0.21403508771929824	0.41578947368421049	-0.13333333333333333	0.010526315789473675	0.4096491228070176	0.35526315789473684	0.22631578947368419
2901	-0.16505847953216377	-0.82982456140350869	0.29210526315789476	-0.89298245614035088	0.19298245614035087	-0.092982456140350889	0.34035087719298246
2902	0.023099415204678356	0.22982456140350876	0.31929824561403508	-0.13771929824561402	-0.36929824561403507	0.18596491228070175	-0.089473684210526316
2903	-0.16154970760233919	0.32280701754385965	-0.35087719298245618	0.16052631578947368	-0.40000000000000002	-0.56140350877192979	-0.14035087719298248
2904	0.11842105263157894	0.060526315789473678	0.029824561403508781	0.17192982456140349	0.35526315789473684	0.0412280701754386	0.051754385964912275
2905	0.16710526315789476	0.097368421052631576	-0.14473684210526316	0.41140350877192988	0.43333333333333335	0.1587719298245614	0.04649122807017543
2906	0.076315789473684226	0.42192982456140349	0.017543859649122806	0.21666666666666667	-0.37982456140350879	0.29824561403508776	-0.1166666666666667
2907	0.022222222222222216	-0.0061403508771929738	0.42807017543859649	-0.2412280701754386	0.16929824561403509	-0.18859649122807018	-0.028070175438596509
2908	0.047076023391812875	-0.56140350877192979	0.056140350877192984	0.083333333333333343	0.61052631578947369	0.11052631578947368	-0.016666666666666677
2909	-0.020614035087719269	-0.53245614035087718	0.18771929824561404	0.20000000000000001	-0.07982456140350877	-0.37982456140350873	0.48070175438596496
2910	-0.17763157894736845	0.091228070175438603	-0.55789473684210522	-0.12807017543859647	0.042105263157894757	-0.43596491228070183	-0.077192982456140369
2911	-0.21418128654970758	-0.32280701754385965	-0.3412280701754386	0.036842105263157898	-0.1763157894736842	-0.2982456140350877	-0.18333333333333335
2912	0.028508771929824577	-0.12894736842105264	0.79561403508771933	-0.12894736842105262	0.07192982456140351	-0.4692982456140351	0.030701754385964911
2913	0.22309941520467835	0.062280701754385964	0.42894736842105263	0.42105263157894735	0.15350877192982454	-0.044736842105263158	0.31754385964912279
2914	-0.18538011695906431	-0.19912280701754387	0.031578947368421068	-0.59561403508771926	0.11578947368421053	-0.34298245614035083	-0.1219298245614035
2915	-0.035233918128654972	0.11754385964912281	-0.18421052631578946	0.25350877192982457	-0.062280701754385992	-0.3657894736842105	0.029824561403508761
2916	-0.00570175438596493	-0.018421052631578949	-0.37280701754385964	-0.36754385964912278	0.16578947368421054	0.30087719298245613	0.25789473684210523
2917	-0.070321637426900604	0.31052631578947365	-0.10789473684210527	-0.65438596491228074	0.21578947368421053	-0.057017543859649134	-0.12894736842105262
2918	-0.16023391812865498	-0.33859649122807017	-0.51052631578947372	-0.27368421052631575	-0.20263157894736844	0.23421052631578948	0.12982456140350876
2919	-0.0080409356725146264	-0.12894736842105262	0.015789473684210464	0.30964912280701751	0.24298245614035091	0.17105263157894737	-0.65877192982456134
2920	-0.092982456140350875	-0.48333333333333334	0.2868421052631579	-0.3719298245614035	-0.086842105263157859	-0.14298245614035088	0.24035087719298243
2921	0.20526315789473681	0.38245614035087716	0.19385964912280704	0.52894736842105261	0.34210526315789469	-0.063157894736842107	-0.15263157894736842
2922	0.082602339181286566	-0.027192982456140352	0.70526315789473681	0.31929824561403508	0.10087719298245613	-0.021929824561403514	-0.58070175438596494
2923	0.052923976608187144	0.14210526315789473	-0.014035087719298261	0.031578947368421054	-0.25877192982456138	0.32105263157894737	0.095614035087719304
2924	0.087865497076023383	0.056140350877192963	0.16578947368421054	0.0035087719298245723	-0.33947368421052632	-0.031578947368421047	0.67280701754385963
2925	-0.051608187134502916	0.10175438596491229	-0.16578947368421054	-0.27631578947368418	0.25	-0.23684210526315791	0.017543859649122806
2926	0.067397660818713415	0.22192982456140353	-0.12631578947368421	0.62631578947368416	-0.049999999999999989	0.33684210526315789	-0.60438596491228069
2927	0.11842105263157894	-0.017543859649122792	0.11140350877192984	0.22894736842105262	-0.36052631578947369	0.49385964912280705	0.25438596491228072
2928	-0.09956140350877192	0.25	-0.52543859649122804	-0.12456140350877196	-0.18333333333333332	-0.28245614035087718	0.268421052631579
2929	-0.069298245614035095	0.19035087719298244	-0.15964912280701754	-0.45263157894736844	0.26315789473684209	-0.17543859649122806	-0.081578947368421056
2930	0.035964912280701762	0.26754385964912286	-0.14736842105263157	0.030701754385964911	-0.37105263157894736	0.59298245614035083	-0.15701754385964911
2931	0.081286549707602337	-0.36666666666666664	0.2070175438596491	0.42456140350877192	0.25701754385964914	0.38157894736842102	-0.41578947368421049
2932	0.076754385964912283	-0.088596491228070173	0.20175438596491227	0.014912280701754377	-0.059649122807017535	-0.0043859649122807015	0.39649122807017545
2933	-0.16111111111111109	0.42280701754385963	0.12894736842105264	-0.69824561403508767	-0.43070175438596492	0.21842105263157893	-0.60789473684210527
2934	-0.15584795321637426	-0.8482456140350878	-0.67192982456140349	0.0824561403508772	0.35964912280701755	-0.2131578947368421	0.35614035087719298
2935	-0.11271929824561401	-0.04649122807017543	0.4263157894736842	-0.56929824561403508	-0.55438596491228065	0.26666666666666666	-0.19912280701754387
2936	0.095321637426900585	0.36842105263157893	0.16315789473684214	-0.14298245614035088	0.0035087719298245619	0.21315789473684213	-0.033333333333333319
2937	-0.052046783625730987	0.31578947368421051	-0.36754385964912284	-0.77368421052631575	0.11842105263157898	0.27807017543859652	0.11666666666666667
2938	0.034356725146198842	0.083333333333333343	0.0017543859649122862	-0.2157894736842105	-0.16052631578947368	0.2043859649122807	0.2929824561403509
2939	0.19269005847953216	0.39385964912280702	-0.28157894736842104	0.15701754385964911	0.15175438596491231	0.44035087719298244	0.29473684210526313
2940	-0.20555555555555557	-0.039473684210526327	-0.3043859649122807	-0.22982456140350876	-0.39122807017543859	-0.32105263157894737	0.052631578947368418
2941	0.064035087719298237	0.84912280701754383	-0.59210526315789469	-0.14122807017543859	0.2807017543859649	0.29298245614035084	-0.30526315789473685
2942	0.20336257309941519	0.52280701754385961	-0.13859649122807019	-0.085964912280701772	0.19122807017543858	0.023684210526315752	0.7070175438596491
2943	-0.024999999999999984	-0.0017543859649122723	0.18070175438596492	0.089473684210526316	0.16315789473684209	-0.96315789473684199	0.38157894736842102
2944	-0.033333333333333354	-0.4692982456140351	-0.0026315789473684223	0.42105263157894735	-0.54122807017543861	0.37456140350877187	0.01754385964912281
2945	0.16593567251461988	0.14210526315789476	-0.044736842105263186	0.067543859649122809	0.47894736842105262	0.2868421052631579	0.064912280701754393
2946	0.11403508771929825	0.045614035087719308	0.29999999999999999	0.065789473684210523	-0.036842105263157898	0.38070175438596487	-0.071052631578947367
2947	0.11403508771929825	-0.04473684210526313	0.69561403508771935	-0.51140350877192975	0.04824561403508773	0.2921052631578947	0.2043859649122807
2948	0.20847953216374268	0.34473684210526312	-0.56140350877192979	0.31052631578947365	-0.13245614035087722	0.71228070175438596	0.57719298245614037
2949	0.16593567251461991	-0.0070175438596491169	0	0.22807017543859651	0.21228070175438596	0.61491228070175441	-0.052631578947368418
2950	0.22456140350877188	0.26228070175438595	0.48508771929824562	0.060526315789473692	0.29035087719298247	0.20350877192982456	0.045614035087719301
2951	0.13903508771929821	-0.41140350877192983	0.24561403508771928	0.58421052631578951	0.11491228070175438	0.042982456140350844	0.25789473684210523
2952	-0.12353801169590641	0.036842105263157954	-0.72807017543859653	0.065789473684210523	-0.11842105263157893	-0.0061403508771929877	0.008771929824561403
2953	0.075877192982456113	-0.33859649122807023	0.14035087719298245	0.4087719298245614	0.1219298245614035	0.064035087719298237	0.058771929824561392
2954	0.045614035087719274	-0.25438596491228072	0.15964912280701754	0.62280701754385959	-0.41052631578947368	-0.11491228070175438	0.27105263157894738
2955	-0.21973684210526315	-0.73245614035087714	0.047368421052631594	-0.47192982456140353	-0.0078947368421052599	0.35789473684210527	-0.51140350877192986
2956	-0.021783625730994145	0.085087719298245601	-0.05263157894736839	-0.056140350877192984	0.28421052631578947	0.034210526315789469	-0.42543859649122806
2957	-0.11388888888888889	0.20438596491228073	-0.20789473684210524	-0.59298245614035083	-0.15789473684210525	-0.24035087719298248	0.31140350877192985
2958	0.14239766081871347	-0.12982456140350876	0.35614035087719303	0.26052631578947366	-0.37105263157894741	0.33245614035087723	0.40614035087719302
2959	-0.05935672514619883	-0.32894736842105265	-0.25087719298245614	0.14999999999999999	0.17807017543859646	-0.31842105263157894	0.21403508771929824
2960	0.025730994152046782	0.237719298245614	0.067543859649122823	0.11754385964912281	-0.0035087719298245723	-0.23596491228070177	-0.028947368421052611
2961	0.07909356725146198	0.33245614035087723	0.32280701754385965	0.16842105263157892	0.028947368421052617	-0.14298245614035088	-0.23508771929824562
2962	-0.0026315789473684106	-0.14736842105263159	-0.44385964912280701	0.014035087719298261	0.064035087719298278	0.26842105263157895	0.22894736842105262
2963	0.039473684210526327	0.42280701754385969	0.47280701754385962	0.13596491228070173	-0.262280701754386	0.10701754385964912	-0.63947368421052631
2964	0.11988304093567248	-0.22543859649122808	0.33684210526315789	0.47631578947368419	0.22807017543859648	-0.017543859649122806	-0.078947368421052627
2965	0.13815789473684209	-0.081578947368421043	0.0035087719298245584	0.64649122807017545	0.43421052631578949	0.010526315789473689	-0.18421052631578949
2966	0.12339181286549709	0.13771929824561405	0.30789473684210528	-0.2219298245614035	-0.0070175438596491169	0.33596491228070174	0.18771929824561404
2967	0.005116959064327492	-0.40350877192982454	0.22807017543859651	-0.20614035087719296	-0.14210526315789473	0.12719298245614036	0.42719298245614035
2968	-0.2730994152046784	-0.35614035087719298	-0.18771929824561404	-0.94385964912280707	-0.013157894736842105	-0.13070175438596493	-0.0070175438596490891
2969	0.036111111111111115	-0.051754385964912275	-0.38596491228070173	0.57719298245614037	-0.020175438596491235	0.23508771929824562	-0.13771929824561405
2970	0.080116959064327489	-0.071052631578947367	0.05614035087719299	0.19473684210526312	-0.097368421052631576	0.059649122807017563	0.33859649122807023
2971	-0.059941520467836268	0.46842105263157896	-0.32543859649122808	0.34473684210526312	-0.41403508771929826	0.032456140350877183	-0.46578947368421053
2972	-0.13567251461988303	0.0078947368421052877	0.11842105263157895	-0.37894736842105259	0.18508771929824563	0.22807017543859648	-0.97456140350877196
2973	-0.010672514619883037	-0.3780701754385965	0.3236842105263158	-0.16315789473684211	-0.079824561403508756	0.060526315789473678	0.17280701754385966
2974	-0.085233918128654995	0.12807017543859647	0.31403508771929822	0.10175438596491226	0.028947368421052638	-0.67368421052631577	-0.41052631578947368
2975	-0.03245614035087719	-0.062280701754385964	-0.13508771929824559	-0.022807017543859665	-0.13245614035087719	0.28947368421052633	-0.13157894736842105
2976	-0.25657894736842102	-0.064035087719298223	-1.0184210526315789	-0.29035087719298247	-0.076315789473684198	0.0017543859649122862	-0.092105263157894718
2977	-0.34546783625730998	-0.39473684210526316	-0.86140350877192984	-0.31228070175438594	-0.26491228070175438	0.33157894736842103	-0.57105263157894737
2978	-0.14956140350877192	0.015789473684210527	-0.72105263157894739	-0.35526315789473684	-0.20087719298245613	-0.080701754385964913	0.44473684210526321
2979	0.1445906432748538	0.065789473684210523	-0.21666666666666667	0.74561403508771928	-0.013157894736842146	-0.054385964912280704	0.34035087719298246
2980	0.020760233918128673	-0.10877192982456141	-0.52017543859649118	0.18771929824561401	-0.17982456140350872	0.16403508771929826	0.58157894736842108
2981	0.18260233918128654	0.21754385964912282	0.48596491228070171	-0.24912280701754386	0.092982456140350889	0.3236842105263158	0.22456140350877196
2982	-0.11154970760233916	-0.16140350877192983	0.44035087719298244	-0.57017543859649122	-0.22543859649122805	0.51578947368421058	-0.66842105263157892
2983	-0.11038011695906434	0.021929824561403494	0.043859649122806987	0.0035087719298245723	0.13508771929824559	-0.10614035087719298	-0.76052631578947372
2984	-0.10131578947368421	0.18859649122807015	0.08947368421052633	-0.42543859649122806	0.16929824561403511	-0.47105263157894739	-0.1587719298245614
2985	-0.16008771929824561	-0.25175438596491229	-0.2614035087719298	0.045614035087719294	0.16052631578947368	0.17280701754385963	-0.82631578947368423
2986	-0.23713450292397661	0.26052631578947372	-0.8482456140350878	-0.3043859649122807	0.092105263157894759	-0.25526315789473686	-0.36754385964912273
2987	0.16345029239766082	-0.073684210526315796	0.80438596491228065	0.24561403508771928	-0.19122807017543858	-0.28771929824561404	0.48333333333333334
2988	-0.13888888888888887	-0.28947368421052633	-0.10526315789473684	-0.35701754385964912	-0.4631578947368421	0.33245614035087723	0.049122807017543846
2989	-0.10687134502923977	-0.1219298245614035	0.18684210526315789	-0.20087719298245615	-0.31315789473684208	0.014035087719298234	-0.20614035087719298
2990	0.179093567251462	0.09561403508771929	-0.36929824561403507	-0.16403508771929826	0.60263157894736841	0.57894736842105265	0.33070175438596494
2991	0.08771929824561403	-0.033333333333333326	0.42105263157894735	-0.25	0.40087719298245617	-0.18333333333333332	0.17105263157894737
2992	0.11374269005847952	-0.0087719298245614308	0.0070175438596491446	0.71666666666666667	-0.43859649122807021	0.025438596491228066	0.38070175438596493
2993	0.1419590643274854	-0.085087719298245629	-0.27368421052631581	0.69736842105263164	0.11754385964912283	0.32280701754385965	0.072807017543859653
2994	0.066374269005847961	-0.42192982456140349	0.50526315789473686	0.53508771929824561	0.44649122807017544	-0.44122807017543858	-0.22543859649122805
2995	0.06491228070175438	-0.2807017543859649	-0.32105263157894737	0.32017543859649122	0.38421052631578945	0.32719298245614037	-0.040350877192982457
2996	-0.082309941520467833	-0.43333333333333335	-0.13421052631578945	0.11578947368421053	0.0052631578947368376	-0.00087719298245614308	-0.046491228070175444
2997	0.074853801169590631	-0.0017543859649123417	-0.080701754385964913	0.31842105263157894	0.27894736842105261	-0.44736842105263158	0.38157894736842102
2998	-0.12017543859649121	-0.36929824561403507	0.064912280701754393	0.3412280701754386	-0.33771929824561403	0.15175438596491228	-0.57192982456140351
2999	0.011403508771929813	0.52543859649122804	-0.14736842105263159	0.57807017543859651	-0.22543859649122808	-0.20877192982456141	-0.45350877192982458
3000	0.018421052631578946	-0.012280701754385975	0.16140350877192983	-0.25438596491228072	0.17982456140350878	0.16052631578947368	-0.12456140350877193
3001	0.050877192982456132	0.03684210526315787	0.60175438596491226	-0.21754385964912279	0.1763157894736842	-0.42982456140350878	0.13771929824561405
3002	-0.069298245614035095	-0.035964912280701769	-0.22894736842105262	0.51403508771929829	-0.33157894736842103	-0.59649122807017552	0.26315789473684209
3003	0.18771929824561404	-0.35701754385964912	0.23596491228070179	0.43245614035087721	0.2131578947368421	0.28508771929824561	0.31666666666666665
3004	0.0019005847953216203	-0.27192982456140352	-0.84824561403508769	0.67280701754385963	0.36491228070175435	0.16140350877192983	-0.067543859649122823
3005	0.26769005847953214	0.0052631578947368307	0.066666666666666652	0.28508771929824561	0.16578947368421054	0.58508771929824555	0.49824561403508771
3006	0.082017543859649114	0.28771929824561404	0.14298245614035088	0.28771929824561404	0.09561403508771929	-0.45087719298245615	0.12894736842105264
3007	-0.14868421052631578	-0.19824561403508772	0.30877192982456142	-0.11315789473684212	-0.34999999999999998	-0.29385964912280704	-0.24561403508771931
3008	-0.1736842105263158	0.31578947368421051	-0.30350877192982456	-0.51140350877192986	0.10438596491228071	0.054385964912280697	-0.70175438596491224
3009	-0.18903508771929825	0.15526315789473683	-0.30877192982456142	-0.88508771929824559	-0.41052631578947368	0.63947368421052631	-0.32456140350877194
3010	-0.1121345029239766	-0.26052631578947366	-0.096491228070175447	-0.25087719298245614	0.10701754385964918	0.28157894736842104	-0.45350877192982458
3011	0.05307017543859649	-0.061403508771929821	-0.39824561403508774	0.40789473684210525	0.44736842105263158	0.2807017543859649	-0.35789473684210527
3012	-0.3726608187134503	-0.091228070175438603	-0.30087719298245613	-0.61491228070175441	-0.3298245614035088	-0.47982456140350871	-0.41929824561403506
3013	0.16812865497076024	0.20701754385964913	-0.44824561403508772	0.31842105263157894	0.26052631578947372	0.75701754385964914	-0.085964912280701744
3014	0.12923976608187135	0.11666666666666667	-0.21491228070175439	0.21052631578947367	-0.10087719298245612	0.60087719298245612	0.16315789473684211
3015	-0.086111111111111097	0.23333333333333334	-0.67105263157894735	-0.16754385964912283	0.072807017543859653	0.20000000000000001	-0.18421052631578949
3016	0.027046783625731003	0.15438596491228071	0.14385964912280705	-0.10614035087719298	0.0017543859649122723	0.055263157894736847	-0.086842105263157901
3017	-0.034649122807017561	-0.36140350877192984	0.42280701754385963	-0.06491228070175438	-0.17105263157894737	-0.16929824561403509	0.13596491228070173
3018	-0.14678362573099416	-0.243859649122807	-0.42280701754385963	0.6271929824561403	-0.47456140350877196	-0.25614035087719295	-0.11052631578947369
3019	0.20511695906432748	-0.098245614035087719	-0.029824561403508781	0.2043859649122807	0.65438596491228074	0.28245614035087718	0.21754385964912282
3020	-0.10964912280701751	-0.15964912280701754	-0.29736842105263156	-0.55263157894736836	-0.17280701754385963	0.24210526315789477	0.28245614035087718
3021	0.039912280701754399	0.049122807017543846	-0.98684210526315785	0.53421052631578947	0.078070175438596484	-0.0017543859649122862	0.56666666666666665
3022	0.025730994152046809	-0.014035087719298241	0.06403508771929825	-0.54385964912280693	0.33333333333333337	-0.1333333333333333	0.44824561403508772
3023	-0.064473684210526294	0.32105263157894737	-0.32982456140350874	-0.21403508771929824	-0.11491228070175438	-0.3412280701754386	0.29210526315789476
3024	0.011988304093567248	0.41491228070175434	0.020175438596491235	-0.59561403508771926	0.13245614035087719	-0.1368421052631579	0.23684210526315788
3025	-0.12163742690058481	-0.51754385964912286	-0.5245614035087719	0.44210526315789472	-0.19561403508771927	0.18070175438596492	-0.11491228070175438
3026	-0.031140350877192968	0.5982456140350878	0.052631578947368446	-0.25	-0.10789473684210527	-0.506140350877193	0.026315789473684181
3027	-0.055701754385964891	-0.12017543859649116	-0.051754385964912247	-0.28333333333333333	0.30350877192982456	-0.3350877192982456	0.1526315789473684
3028	-0.085672514619883025	-0.26403508771929823	-0.14035087719298245	0.22017543859649125	0.27807017543859647	0.078070175438596484	-0.68596491228070167
3029	0.025000000000000005	0.27719298245614032	-0.44035087719298249	0.45877192982456139	-0.057017543859649106	0.33508771929824566	-0.42368421052631577
3030	0.068421052631578952	-0.12368421052631579	0.56140350877192979	-0.4026315789473684	0.20087719298245615	-0.256140350877193	0.43070175438596492
3031	-0.24181286549707603	-0.35175438596491232	-0.18508771929824563	-0.58684210526315783	-0.19473684210526315	-0.022807017543859665	-0.10964912280701754
3032	0.064766081871345041	-0.36929824561403513	0.29473684210526313	0.35087719298245612	-0.65526315789473677	0.55175438596491233	0.21578947368421053
3033	-0.041666666666666664	0.78421052631578947	-0.70263157894736838	-0.26578947368421052	0.16578947368421054	-0.044736842105263158	-0.18684210526315792
3034	-0.036988304093567272	-0.061403508771929849	-0.44122807017543858	0.20614035087719296	-0.011403508771929832	0.34824561403508769	-0.262280701754386
3035	0.10131578947368419	-0.054385964912280704	0.23508771929824557	-0.06491228070175438	0.24473684210526317	0.28596491228070176	-0.038596491228070212
3036	-0.11140350877192982	-0.48947368421052639	-0.20175438596491227	-0.10614035087719298	-0.012280701754385948	-0.22807017543859648	0.36929824561403513
3037	-0.044444444444444432	-0.27280701754385961	-0.61315789473684212	0.68070175438596492	0.22719298245614036	-0.14298245614035088	-0.14561403508771928
3038	0.21652046783625734	0.256140350877193	0.15000000000000002	0.5429824561403509	-0.30614035087719299	0.31052631578947365	0.34561403508771926
3039	0.032748538011695916	0.27631578947368424	0.30087719298245613	0.14473684210526316	0.10701754385964912	-0.45175438596491224	-0.18070175438596492
3040	-0.077631578947368454	0.018421052631578949	-0.65614035087719302	0.43859649122807015	0.086842105263157873	-0.093859649122807004	-0.25964912280701757
3041	-0.059941520467836275	0.14999999999999999	-0.57017543859649122	-0.29122807017543861	0.24035087719298243	-0.048245614035087717	0.15964912280701751
3042	-0.059064327485380125	-0.092105263157894746	0.19385964912280707	-0.75263157894736843	0.34561403508771926	-0.25175438596491229	0.20263157894736844
3043	-0.2051169590643275	0.060526315789473706	-0.61228070175438598	-0.25614035087719295	0.15087719298245617	-0.57280701754385965	-0.00087719298245614308
3044	-0.28421052631578947	-0.013157894736842111	-0.47105263157894733	-0.49122807017543857	-0.70438596491228067	0.25789473684210523	-0.28333333333333333
3045	-0.11725146198830409	0.020175438596491235	-0.21140350877192979	-0.18596491228070175	0.19473684210526315	0.1675438596491228	-0.68859649122807021
3046	-0.21388888888888888	-0.067543859649122823	-0.34999999999999998	-0.31929824561403508	-0.35789473684210527	0.0043859649122806911	-0.19298245614035087
3047	-0.053508771929824561	-0.22719298245614034	-0.30614035087719299	0.32456140350877194	-0.022807017543859651	0.19736842105263158	-0.2868421052631579
3048	0.056871345029239767	0.030701754385964924	0.24561403508771928	0.090350877192982459	-0.11929824561403507	0.077192982456140355	0.016666666666666663
3049	-0.07178362573099413	0.21929824561403508	-0.63859649122807016	0.04824561403508773	-0.27192982456140352	0.15175438596491225	0.060526315789473678
3050	0.03786549707602338	-0.63947368421052642	0.48596491228070177	-0.0035087719298245446	0.090350877192982459	-0.22017543859649125	0.51403508771929829
3051	0.023976608187134495	0.28508771929824561	-0.16578947368421054	0.31842105263157894	-0.060526315789473678	-0.10175438596491229	-0.13157894736842107
3052	-0.088304093567251454	-0.18684210526315789	-0.743859649122807	0.28859649122807018	-0.56140350877192979	0.23947368421052631	0.43421052631578949
3053	0.085087719298245615	-0.24385964912280703	0.31754385964912285	0.38157894736842107	0.30701754385964913	-0.36842105263157898	0.11666666666666667
3054	0.015204678362573101	-0.27719298245614038	-0.49473684210526314	0.014035087719298244	0.52192982456140347	-0.14912280701754385	0.47631578947368419
3055	0.027046783625730986	0.29561403508771933	-0.67982456140350878	-0.34385964912280703	0.40000000000000002	-0.22368421052631579	0.71403508771929824
3056	-0.12646198830409358	-0.11578947368421053	-0.30000000000000004	-0.24824561403508771	-0.079824561403508784	0.20964912280701753	-0.22456140350877191
3057	-0.25029239766081873	-0.38157894736842107	0.36842105263157898	-0.45263157894736844	0.12894736842105262	-0.33684210526315789	-0.82807017543859651
3058	-0.26008771929824565	-0.069298245614035081	-0.58245614035087723	-0.4631578947368421	0.14385964912280699	-0.47807017543859648	-0.11140350877192984
3059	0.028654970760233923	0.020175438596491228	0.6596491228070176	-0.12982456140350876	-0.156140350877193	-0.11929824561403508	-0.10263157894736841
3060	-0.35570175438596491	0.20614035087719296	-0.18245614035087718	-0.55175438596491233	-0.44385964912280701	-0.82894736842105265	-0.33333333333333337
3061	0.016959064327485378	-0.092982456140350861	-0.14649122807017545	0.1368421052631579	0.22894736842105262	-0.44824561403508772	0.42368421052631577
3062	-0.0061403508771929764	0.31052631578947365	0.11578947368421053	-0.56052631578947365	0.00087719298245614308	0.14649122807017545	-0.050000000000000003
3063	0.00014619883040934792	-0.01140350877192986	-0.042105263157894743	-0.035964912280701755	-0.29385964912280704	0.13771929824561407	0.24649122807017543
3064	-0.065789473684210523	-0.15789473684210528	-0.39473684210526316	-0.35701754385964912	0.23771929824561402	0.096491228070175461	0.18070175438596492
3065	-0.020467836257309951	-0.26315789473684215	-0.021929824561403494	0.48684210526315785	-0.25789473684210529	-0.39210526315789473	0.32543859649122808
3066	0.12149122807017547	0.12105263157894738	0.46578947368421053	0.1149122807017544	0.013157894736842146	-0.59473684210526312	0.60877192982456141
3067	-0.012719298245614038	-0.34561403508771932	0.0096491228070175461	0.26052631578947372	-0.18684210526315789	0.27982456140350881	-0.093859649122807032
3068	0.2899122807017544	0.29035087719298247	0.32280701754385965	0.035964912280701769	0.021929824561403521	0.44912280701754387	0.61929824561403513
3069	-0.029824561403508754	0.092982456140350875	0.012280701754385961	-0.27543859649122804	0.52456140350877201	-0.26578947368421052	-0.26754385964912281
3070	0.21198830409356725	0.31403508771929822	0.38245614035087722	0.065789473684210537	0.071052631578947367	0.3412280701754386	0.097368421052631604
3071	0.10687134502923978	0.0026315789473684154	-0.23684210526315791	0.13508771929824562	-0.21052631578947367	0.54385964912280704	0.40701754385964911
3072	0.12602339181286548	-0.13245614035087722	0.29912280701754385	0.48508771929824568	-0.63070175438596499	0.30964912280701751	0.42543859649122812
3073	0.061988304093567238	0.15438596491228068	0.12105263157894741	0.35087719298245612	-0.071052631578947367	-0.14736842105263159	-0.035964912280701755
3074	-0.043713450292397649	0.12543859649122807	-0.35175438596491226	-0.27631578947368418	-0.243859649122807	0.34649122807017541	0.13771929824561405
3075	-0.054385964912280704	-0.15438596491228068	-0.29561403508771933	0.085087719298245615	-0.035087719298245612	0.0078947368421052669	0.065789473684210509
3076	0.16885964912280704	0.16842105263157897	0.27543859649122809	0.40438596491228074	-0.23070175438596491	0.39210526315789473	0.0035087719298245723
3077	-0.0182748538011696	-0.13859649122807019	-0.23508771929824562	0.20175438596491224	-0.15087719298245614	0.5	-0.28684210526315784
3078	-0.10248538011695907	-0.1736842105263158	0.0017543859649122792	-0.11842105263157898	-0.30087719298245613	0.065789473684210523	-0.089473684210526302
3079	0.00087719298245613842	0.13596491228070176	0.028070175438596485	-0.11842105263157895	-0.24824561403508771	0.1219298245614035	0.085964912280701744
3080	0.15921052631578947	0.77192982456140347	-0.39649122807017539	0.058771929824561406	0.38245614035087716	0.14035087719298245	-0.0017543859649122792
3081	0.10204678362573098	0.52982456140350875	0.080701754385964913	0.069298245614035081	-0.0824561403508772	0.048245614035087717	-0.033333333333333381
3082	-0.20614035087719296	-0.76315789473684204	-0.32192982456140351	0.04473684210526313	0.31929824561403508	-0.04473684210526313	-0.47105263157894739
3083	0.021345029239766073	0.019298245614035092	0.67368421052631577	0.044736842105263158	0.2192982456140351	-0.57807017543859651	-0.25087719298245614
3084	-0.081140350877192971	0.011403508771929825	-0.33947368421052626	0.37017543859649127	-0.37982456140350879	-0.72017543859649125	0.57105263157894737
3085	-0.029678362573099411	-0.092982456140350889	-0.028070175438596495	-0.15438596491228068	-0.12368421052631579	0.12368421052631579	0.097368421052631576
3086	0.37836257309941518	0.50438596491228072	0.19649122807017544	0.56315789473684208	0.26315789473684215	0.34473684210526317	0.39824561403508774
3087	0.058479532163742687	0.27280701754385966	0.45175438596491224	-0.54824561403508776	-0.27456140350877195	-0.040350877192982443	0.48947368421052628
3088	-0.0347953216374269	-0.42280701754385963	0.32543859649122803	0.39298245614035093	-0.31403508771929828	0.2982456140350877	-0.48859649122807014
3089	0.083333333333333356	0.094736842105263161	-0.27543859649122804	0.47719298245614039	0.41842105263157892	-0.11754385964912281	-0.09736842105263159
3090	-0.021783625730994165	0.057017543859649106	-0.67982456140350878	-0.074561403508771884	0.15789473684210525	0.021929824561403508	0.38684210526315788
3091	-0.14122807017543862	0.084210526315789472	-0.20789473684210524	0.31140350877192979	-0.24298245614035088	-0.75438596491228072	-0.037719298245614027
3092	-0.040789473684210535	0.01578947368421052	-0.4263157894736842	0.022807017543859651	0.32017543859649122	-0.02719298245614038	-0.15000000000000002
3093	-0.0084795321637426788	0.14824561403508774	0.23684210526315788	-0.67105263157894735	0.39561403508771931	0.36842105263157898	-0.52894736842105261
3094	0.0084795321637426788	-0.18070175438596492	-0.064035087719298223	0.50877192982456132	-0.027192982456140324	-0.54035087719298247	0.35438596491228069
3095	0.013596491228070171	0.30964912280701751	0.21491228070175439	2.7755575615628914e-17	-0.36228070175438598	0.030701754385964921	-0.11140350877192981
3096	0.023830409356725129	0.30263157894736842	0.066666666666666666	0.35964912280701755	-0.58508771929824566	0.19649122807017544	-0.19736842105263158
3097	-0.1097953216374269	-0.33245614035087723	-0.29385964912280704	0.39649122807017545	-0.0070175438596491446	-0.35438596491228069	-0.067543859649122809
3098	0.13172514619883041	0.33947368421052632	-0.99649122807017543	0.65000000000000002	-0.14736842105263159	0.14912280701754388	0.79561403508771922
3099	0.03099415204678364	0.45877192982456139	-0.34473684210526312	-0.019298245614035092	0.29736842105263162	-0.57807017543859651	0.37192982456140355
3100	0.086403508771929816	0.38684210526315788	0.29561403508771933	0.058771929824561406	0.13947368421052631	-0.1236842105263158	-0.23859649122807014
3101	-0.080994152046783618	0.31403508771929822	0.071052631578947381	-0.01578947368421052	-0.82982456140350869	-0.097368421052631576	0.07192982456140351
3102	0.057163742690058479	-0.34473684210526317	-0.069298245614035053	0.27192982456140347	-0.1280701754385965	0.11842105263157894	0.4947368421052632
3103	0.020467836257309951	-0.42719298245614035	0.034210526315789469	0.014912280701754394	0.15000000000000002	0.50877192982456143	-0.15789473684210525
3104	-0.10321637426900586	-0.050877192982456132	0.28245614035087718	-0.67982456140350878	0.19473684210526315	-0.22456140350877196	-0.14122807017543859
3105	-0.085672514619883025	-0.37105263157894736	0.20526315789473687	-0.14122807017543859	-0.19298245614035089	-0.064912280701754393	0.050877192982456139
3106	0.12821637426900587	0.48245614035087719	0.26052631578947366	-0.27543859649122804	-0.11842105263157895	0.089473684210526344	0.33070175438596494
3107	0.014181286549707591	-0.053508771929824561	0.22543859649122808	-0.35877192982456135	-0.088596491228070173	-0.15614035087719302	0.51666666666666661
3108	0.12733918128654972	-0.17456140350877192	0.23771929824561411	-0.4140350877192982	0.4692982456140351	0.40175438596491231	0.24385964912280703
3109	-0.27368421052631581	-0.57017543859649122	-0.32456140350877194	0.3043859649122807	-0.068421052631578938	-0.6166666666666667	-0.36666666666666664
3110	-0.0076023391812865366	-0.42894736842105258	-0.070175438596491224	-0.22719298245614034	0.19122807017543861	0.24210526315789474	0.24736842105263157
3111	-0.19970760233918128	-0.54824561403508776	0.22017543859649127	-0.43333333333333329	-0.06403508771929825	-0.076315789473684212	-0.29649122807017542
3112	0.019152046783625722	-0.0078947368421052599	-0.22192982456140353	0.39649122807017545	0.18508771929824558	-0.29122807017543861	0.054385964912280677
3113	-0.081578947368421043	0.15000000000000002	-0.14736842105263159	-0.19999999999999998	-0.14649122807017545	0.17105263157894737	-0.31666666666666665
3114	0.17441520467836258	0.21666666666666667	0.15438596491228071	-0.18947368421052629	0.62456140350877198	0.1701754385964912	0.07017543859649121
3115	0.13508771929824562	0.3350877192982456	0.34561403508771932	0.42719298245614035	-0.073684210526315796	-0.11052631578947367	-0.11315789473684212
3116	0.20043859649122808	0.64122807017543859	0.20614035087719298	-0.31666666666666665	0.38947368421052631	0.24122807017543862	0.041228070175438586
3117	-0.076023391812865507	0.28947368421052633	-0.28596491228070176	-0.33947368421052632	0.33947368421052632	0.1701754385964912	-0.62982456140350884
3118	-0.28947368421052633	-1.2982456140350878	-0.58508771929824566	0.05087719298245616	-0.078947368421052641	0.21491228070175439	-0.040350877192982443
3119	-0.035818713450292382	-0.32543859649122808	-0.48070175438596491	0.74210526315789482	0.55701754385964908	-0.20964912280701753	-0.49824561403508771
3120	-0.10774853801169589	0.28508771929824561	-0.30701754385964908	-0.17280701754385966	-0.1333333333333333	0.0026315789473684188	-0.32105263157894737
3121	-0.16038011695906432	0.33771929824561403	-0.77105263157894743	-0.11754385964912281	-0.39473684210526316	0.25263157894736843	-0.26929824561403509
3122	0.043274853801169577	0.093859649122807004	0.15701754385964911	0.30877192982456142	-0.16140350877192983	0.39736842105263159	-0.53596491228070176
3123	-0.089619883040935655	0.33070175438596489	0.31578947368421056	0.47017543859649125	-0.46666666666666667	-0.34999999999999998	-0.83771929824561397
3124	-0.14064327485380113	-0.25350877192982452	-0.14473684210526314	-0.25789473684210523	0.16052631578947371	-0.099122807017543862	-0.24912280701754386
3125	0.10774853801169589	-0.076315789473684212	-0.50175438596491229	0.46403508771929824	0.065789473684210509	0.2973684210526315	0.39736842105263159
3126	0.31959064327485381	0.46052631578947373	0.30789473684210522	0.13508771929824565	0.43508771929824563	0.065789473684210523	0.51315789473684204
3127	0.063742690058479531	0.083333333333333343	0.18245614035087721	-0.14035087719298245	-0.18245614035087721	-0.00087719298245613614	0.44035087719298238
3128	0.19005847953216373	-0.008771929824561403	0.56140350877192979	0.26052631578947366	0.35614035087719298	-0.2166666666666667	0.18771929824561401
3129	0.1337719298245614	0.18157894736842101	0.10789473684210529	-0.47105263157894739	0.16929824561403506	0.21140350877192982	0.60350877192982455
3130	-0.049707602339181277	0.12631578947368421	-0.17807017543859649	0.049122807017543874	0.15350877192982459	-0.39385964912280702	-0.055263157894736847
3131	-0.063157894736842107	0.088596491228070173	-0.49122807017543862	0.17894736842105263	-0.2745614035087719	0.45526315789473681	-0.33596491228070174
3132	-0.058918128654970758	-0.1307017543859649	-0.23157894736842105	-0.036842105263157912	0.40175438596491231	0.11403508771929824	-0.47017543859649125
3133	0.039327485380116961	0.13333333333333333	0.058771929824561399	0.73596491228070171	-0.10789473684210527	-0.59561403508771926	0.011403508771929818
3134	-0.087426900584795339	0.18508771929824558	-0.17543859649122806	0.13947368421052631	-0.55087719298245619	-0.15789473684210525	0.035087719298245612
3135	0.046198830409356705	0.34736842105263155	-0.078947368421052627	-0.13771929824561407	0.081578947368421043	0.38859649122807016	-0.3236842105263158
3136	0.053947368421052626	-0.3298245614035088	0.059649122807017542	0.10701754385964912	-0.18157894736842106	0.31842105263157894	0.34999999999999998
3137	0.00058479532163743103	0.034210526315789469	-0.20964912280701753	-0.19736842105263158	0.22543859649122808	0.081578947368421056	0.069298245614035095
3138	0.098684210526315777	-0.18684210526315786	0.41315789473684211	0.0078947368421052599	0.24473684210526317	0.20087719298245615	-0.08771929824561403
3139	-0.2982456140350877	-0.44824561403508772	-0.067543859649122795	0.06315789473684208	-0.35614035087719298	-0.72105263157894739	-0.25964912280701752
3140	0.13888888888888887	-0.0017543859649122862	0.30789473684210522	0.10438596491228071	0.38684210526315788	0.43859649122807021	-0.40263157894736845
3141	0.025730994152046782	0.22192982456140348	-0.48245614035087719	-0.069298245614035081	0.074561403508771926	0.39385964912280702	0.015789473684210513
3142	-0.22456140350877196	-0.44122807017543864	-0.37017543859649116	0.097368421052631576	-0.04912280701754386	-0.64649122807017545	0.062280701754385936
3143	0.17207602339181285	0.40000000000000002	-0.12280701754385964	0.16666666666666666	0.49561403508771928	-0.40438596491228074	0.49736842105263163
3144	-0.021637426900584778	0.2157894736842105	-0.48508771929824557	-0.2745614035087719	0.0035087719298245584	-0.03333333333333334	0.44385964912280701
3145	0.179093567251462	0.50877192982456143	0.54649122807017547	-0.12456140350877193	0.026315789473684209	-0.011403508771929825	0.12894736842105264
3146	-0.26345029239766077	-0.40263157894736845	-0.55350877192982451	0.095614035087719318	-0.2412280701754386	-0.24473684210526314	-0.23421052631578945
3147	0.12412280701754384	0	-0.34035087719298251	0.59649122807017541	-0.20350877192982458	0.33771929824561403	0.35438596491228069
3148	-0.18011695906432748	-0.40701754385964911	0.24824561403508769	-0.19912280701754387	-0.0061403508771929738	-0.33859649122807023	-0.3780701754385965
3149	0.22997076023391813	0.45000000000000001	0.30789473684210528	-0.19035087719298247	-0.11666666666666664	0.3657894736842105	0.56315789473684208
3150	-0.019444444444444462	0.34473684210526312	-0.18596491228070175	0.54473684210526319	-0.58421052631578951	-0.30438596491228076	0.068421052631578966
3151	-0.016666666666666691	0.36842105263157893	-0.20789473684210527	-0.19824561403508772	0.43947368421052629	-0.48245614035087719	-0.019298245614035148
3152	0.089181286549707625	0.47017543859649125	0.13771929824561402	0.31228070175438599	-0.26754385964912281	-0.16578947368421051	0.048245614035087703
3153	-0.15423976608187137	0.38684210526315788	-0.022807017543859651	-0.62631578947368416	-0.24561403508771931	-0.21754385964912282	-0.20000000000000001
3154	0.17280701754385963	0.26140350877192986	-0.14561403508771931	0.64122807017543859	-0.042105263157894757	0.35175438596491226	-0.029824561403508781
3155	0.13011695906432749	-0.061403508771929821	0.63947368421052631	-0.17719298245614035	0.016666666666666691	-0.0026315789473684292	0.36578947368421055
3156	-0.0026315789473684106	0.07456140350877194	0.047368421052631587	-0.022807017543859637	0.36578947368421055	0.14561403508771931	-0.62631578947368427
3157	0.078654970760233922	-0.033333333333333326	0.256140350877193	0.31315789473684214	-0.45087719298245615	0.018421052631578942	0.36842105263157898
3158	-0.082309941520467819	0.1149122807017544	-0.069298245614035081	-0.38684210526315788	-0.45526315789473681	-0.20087719298245615	0.50350877192982457
3159	0.063450292397660812	-0.058771929824561392	0.35789473684210527	0.06315789473684208	-0.17807017543859649	0.061403508771929821	0.13508771929824559
3160	-0.024122807017543848	0.09561403508771929	0.24210526315789477	-0.45438596491228067	0.045614035087719301	0.21578947368421053	-0.28947368421052633
3161	-0.068274853801169585	-0.16403508771929826	0.13947368421052631	0.15526315789473685	-0.088596491228070173	-0.31228070175438594	-0.13947368421052631
3162	-0.41739766081871349	-0.762280701754386	-0.3728070175438597	-0.32543859649122808	-0.23771929824561402	-0.19473684210526318	-0.61140350877192984
3163	-0.12500000000000003	0.39035087719298245	-0.74035087719298254	-0.46578947368421053	0.49736842105263157	0.063157894736842107	-0.49473684210526314
3164	0.30029239766081872	0.46578947368421053	0.016666666666666677	0.40438596491228074	0.60350877192982455	0.43947368421052629	-0.12807017543859647
3165	-0.074122807017543854	-0.14473684210526316	-0.2807017543859649	-0.098245614035087719	-0.21491228070175439	0.21842105263157893	0.075438596491228055
3166	-0.15423976608187137	0.11842105263157895	-0.62631578947368416	-0.47456140350877196	-0.19912280701754387	0.23947368421052634	0.016666666666666635
3167	-0.064766081871345041	-0.46754385964912282	0.31929824561403508	0.60438596491228069	-0.17719298245614037	-0.47631578947368425	-0.19122807017543861
3168	0.17500000000000002	0.21754385964912282	0.085964912280701772	0.18157894736842106	0.37631578947368421	-0.10877192982456141	0.29736842105263156
3169	0.33479532163742687	0.26403508771929823	0.1675438596491228	0.16842105263157894	0.42982456140350878	0.48333333333333328	0.49561403508771928
3170	0.10467836257309941	-0.31491228070175437	0.064912280701754393	0.34473684210526312	0.29649122807017547	-0.11140350877192982	0.34824561403508769
3171	0.25263157894736837	-0.13245614035087722	-0.052631578947368418	0.46491228070175439	0.70526315789473681	-0.013157894736842105	0.54385964912280704
3172	0.25219298245614036	0.34385964912280698	0.43771929824561406	0.33070175438596494	0.62017543859649127	-0.46052631578947367	0.24122807017543862
3173	0.083625730994152034	-0.36929824561403513	-0.1736842105263158	0.45438596491228067	0.058771929824561399	0.41842105263157892	0.11315789473684211
3174	-0.21330409356725144	0.034210526315789497	-0.016666666666666663	-0.87543859649122813	-0.0035087719298245723	-0.14385964912280702	-0.2745614035087719
3175	0.076169590643274845	0.18947368421052632	0.1157894736842105	-0.068421052631578938	-0.014912280701754391	0.17982456140350878	0.055263157894736847
3176	0.064766081871345013	-0.12894736842105264	0.068421052631578938	0.41228070175438591	0.33421052631578946	0.042105263157894729	-0.33947368421052632
3177	-0.052192982456140354	-0.27192982456140352	-0.046491228070175417	-0.12894736842105259	0.1675438596491228	-0.34035087719298246	0.30701754385964913
3178	0.16432748538011696	0.68333333333333335	-0.21403508771929824	0.40087719298245611	0.065789473684210537	0.14561403508771925	-0.09561403508771929
3179	0.048830409356725141	0.13508771929824559	0.17894736842105263	0.34736842105263155	-0.034210526315789469	-0.29561403508771927	-0.038596491228070184
3180	-0.012573099415204689	-0.070175438596491224	-0.27894736842105267	0.41842105263157892	0.24824561403508771	-0.073684210526315796	-0.31929824561403508
3181	0.27251461988304099	-0.076315789473684212	-0.0096491228070175461	0.26403508771929823	0.62543859649122813	0.42807017543859649	0.40350877192982459
3182	0.09722222222222221	0.45789473684210524	0.34561403508771932	-0.34473684210526317	0.49824561403508771	0.26666666666666666	-0.64035087719298245
3183	0.082017543859649114	0.016666666666666663	-0.048245614035087724	-0.043859649122807015	0.44035087719298244	-0.13859649122807016	0.26578947368421052
3184	-0.22090643274853802	-0.25263157894736843	-0.20877192982456141	-0.40526315789473683	-0.12280701754385964	0.10087719298245613	-0.43684210526315792
3185	0.028801169590643282	-0.080701754385964886	0.28596491228070176	0.14298245614035088	-0.13859649122807016	0.36578947368421055	-0.4026315789473684
3186	-0.053801169590643273	0.43333333333333335	-0.021929824561403508	-0.22543859649122808	-0.47719298245614039	-0.45526315789473681	0.42368421052631577
3187	-0.051900584795321641	0.16929824561403509	-0.55789473684210522	-0.29561403508771933	0.21929824561403508	0.19210526315789472	-0.038596491228070171
3188	-0.093859649122807032	-0.20438596491228073	-0.05701754385964912	0.41929824561403506	-0.21140350877192982	-0.008771929824561403	-0.50087719298245614
3189	-0.068713450292397671	0.52543859649122804	0.1614035087719298	-0.57192982456140351	-0.21491228070175439	-0.1368421052631579	-0.17543859649122806
3190	-0.1399122807017544	-0.26929824561403504	-0.11578947368421053	0.17368421052631577	0.14824561403508774	-0.69561403508771935	-0.080701754385964913
3191	0.29356725146198825	0.43157894736842106	-0.25877192982456143	0.77807017543859647	0.48596491228070171	0.13859649122807016	0.18596491228070175
3192	0.16242690058479534	0.14649122807017542	-0.07192982456140351	0.47017543859649125	-0.020175438596491228	0.0070175438596491446	0.44298245614035087
3193	0.053070175438596497	-0.55263157894736847	0.1219298245614035	0.17982456140350878	0.020175438596491221	0.2508771929824562	0.29824561403508776
3194	-0.10540935672514619	-0.24035087719298243	-0.069298245614035081	0.049122807017543874	-0.44298245614035087	-0.035964912280701755	0.10701754385964911
3195	0.26652046783625732	0.70350877192982453	-0.15438596491228071	0.36491228070175441	0.23947368421052634	0.27105263157894732	0.17456140350877195
3196	0.18377192982456139	0.37456140350877193	0.4570175438596491	0.24561403508771931	-0.62105263157894741	0.85087719298245612	-0.20438596491228067
3197	-0.1337719298245614	0.12719298245614033	-0.20350877192982456	-0.35087719298245612	0.29035087719298247	-0.14473684210526316	-0.52105263157894743
3198	0.13903508771929823	0.27543859649122804	0.075438596491228055	-0.21666666666666667	0.17719298245614037	0.31578947368421051	0.2070175438596491
3199	0.08713450292397662	0.12631578947368421	-0.022807017543859654	0.43508771929824563	-0.17982456140350878	0.35789473684210527	-0.19385964912280701
3200	-0.049269005847953212	-0.56842105263157894	0.2868421052631579	0.18859649122807018	-0.07982456140350877	0.07192982456140351	-0.19473684210526315
3201	0.040497076023391802	-0.1368421052631579	0.097368421052631576	0.34385964912280698	-0.18771929824561406	0.16315789473684211	-0.036842105263157898
3202	-0.0080409356725146125	0.30964912280701751	0.013157894736842118	0.10614035087719298	0.16140350877192985	-0.48070175438596491	-0.15789473684210528
3203	-0.15277777777777779	-0.022807017543859647	-0.2157894736842105	-0.50438596491228072	-0.088596491228070146	-0.20614035087719296	0.12105263157894736
3204	-0.23333333333333331	-0.29649122807017547	0.066666666666666652	-0.36578947368421055	-0.06666666666666668	-0.17894736842105263	-0.55877192982456136
3205	-0.20672514619883042	-0.20350877192982456	-0.39385964912280702	-0.014912280701754396	-0.45087719298245615	-0.29385964912280704	0.11666666666666665
3206	0.08084795321637428	0.078947368421052627	0.29736842105263162	0.13421052631578947	-0.01578947368421052	0.13421052631578947	-0.14385964912280702
3207	-0.078362573099415203	-0.35175438596491226	0.061403508771929807	-0.34912280701754383	0.13947368421052631	-0.23508771929824562	0.26491228070175443
3208	0.098099415204678367	-0.064912280701754393	0.011403508771929832	0.57105263157894737	0.14912280701754385	-0.4692982456140351	0.39122807017543859
3209	-0.17850877192982459	0.16842105263157894	-0.21140350877192982	-0.13157894736842107	-0.59912280701754383	-0.28508771929824561	-0.012280701754385965
3210	0.12119883040935671	0.22807017543859648	-0.025438596491228094	-0.082456140350877172	0.092982456140350889	0.42192982456140354	0.092105263157894746
3211	-0.11535087719298247	-0.22631578947368422	-0.15087719298245617	-0.23771929824561405	-0.07456140350877194	-0.16578947368421054	0.16315789473684211
3212	0.086695906432748548	-0.38508771929824559	0.13157894736842105	0.45000000000000001	0.14473684210526316	0.022807017543859637	0.156140350877193
3213	-0.024415204678362567	-0.14473684210526316	-0.4026315789473684	0.34824561403508769	-0.0052631578947368585	0.40000000000000002	-0.34210526315789475
3214	-0.05307017543859649	-0.033333333333333326	-0.28421052631578947	-0.86140350877192984	0.67543859649122806	0.30438596491228076	-0.11929824561403504
3215	-0.10219298245614035	0.008771929824561403	-0.26052631578947372	-0.17192982456140352	0.50087719298245614	-0.59999999999999998	-0.090350877192982459
3216	0.034356725146198829	0.0096491228070175461	-0.11666666666666664	0.12807017543859647	0.2070175438596491	-0.18596491228070178	0.16403508771929826
3217	-0.087134502923976606	-0.243859649122807	0.12982456140350876	-0.12719298245614036	0.47017543859649125	-0.27105263157894732	-0.48070175438596491
3218	-0.12660818713450292	-0.17543859649122806	-0.19649122807017544	-0.033333333333333333	-0.34473684210526317	-0.15701754385964917	0.14736842105263159
3219	0.10175438596491226	0.61228070175438598	-0.43859649122807021	0.25438596491228066	0.026315789473684181	0.049122807017543846	0.10701754385964909
3220	-0.18128654970760236	-0.14385964912280702	-0.44122807017543864	-0.053508771929824568	-0.23771929824561402	0.097368421052631576	-0.30877192982456136
3221	-0.034356725146198815	0.31052631578947371	0.37280701754385964	-0.25263157894736843	0.4210526315789474	-0.96754385964912282	-0.090350877192982459
3222	-0.056286549707602336	0.018421052631578949	-0.14912280701754388	-0.22894736842105262	0.059649122807017556	0.64824561403508763	-0.68596491228070167
3223	-0.17587719298245616	-0.22368421052631576	-0.47105263157894733	-0.050000000000000017	0.031578947368421068	0.11578947368421053	-0.45789473684210524
3224	-0.19239766081871346	-0.24122807017543857	0.31842105263157894	-0.15438596491228068	-0.4754385964912281	-0.39824561403508774	-0.20350877192982464
3225	0.058187134502923975	0.16929824561403509	-0.42982456140350878	0.26403508771929823	-0.14035087719298245	0.17456140350877192	0.31140350877192985
3226	-0.0030701754385964639	-0.34298245614035083	0.1649122807017544	0.43508771929824563	0.17631578947368423	-0.6763157894736842	0.22456140350877196
3227	-0.032309941520467823	-0.080701754385964927	0.14912280701754388	-0.39912280701754382	0.13684210526315793	0.066666666666666666	-0.066666666666666652
3228	0.25789473684210523	-0.050000000000000044	0.69035087719298249	0.2868421052631579	0.59824561403508769	-0.40000000000000002	0.42192982456140349
3229	-0.10877192982456137	0.19122807017543864	-0.49561403508771934	-0.34912280701754383	-0.43070175438596492	0.039473684210526327	0.39210526315789473
3230	-0.19137426900584795	-0.46842105263157896	-0.35789473684210527	-0.512280701754386	0.54561403508771933	-0.14824561403508774	-0.20701754385964913
3231	0.13128654970760234	0.053508771929824561	-0.036842105263157898	-0.54649122807017547	0.70175438596491235	0.4508771929824561	0.1649122807017544
3232	-0.25423976608187132	-0.30350877192982456	-0.52894736842105261	0.49385964912280705	-0.34736842105263155	-0.55263157894736836	-0.2868421052631579
3233	-0.19342105263157894	-0.47894736842105257	-0.062280701754385971	-0.25263157894736843	-0.50964912280701757	-0.18245614035087721	0.32543859649122808
3234	-0.087134502923976578	0.2807017543859649	0.19649122807017547	-0.27719298245614032	-0.52368421052631575	-0.13421052631578947	-0.06491228070175438
3235	0.13728070175438598	0.48421052631578942	0.26052631578947372	0.44649122807017544	-0.45614035087719296	0.0087719298245614308	0.07982456140350877
3236	-0.14912280701754385	0.081578947368421056	-0.2078947368421053	-0.046491228070175437	-0.038596491228070184	-0.44649122807017544	-0.23684210526315785
3237	-0.34795321637426896	0.32631578947368423	-0.099122807017543862	-0.81491228070175437	-0.57105263157894737	-0.66842105263157903	-0.26052631578947366
3238	0.096637426900584786	-0.078070175438596498	0.21403508771929824	0.17456140350877192	0.41929824561403506	0.20701754385964913	-0.35701754385964912
3239	0.10087719298245616	-0.21929824561403508	0.18947368421052629	-0.12719298245614033	0.56403508771929833	0.33333333333333337	-0.13508771929824562
3240	0.31096491228070172	0.36403508771929821	0.0078947368421052322	0.37280701754385964	0.4631578947368421	0.65701754385964906	0.00087719298245614308
3241	0.028801169590643261	0.84561403508771926	-0.10964912280701758	-0.10877192982456139	-0.14385964912280702	-0.17894736842105263	-0.13157894736842107
3242	0.0095029239766081988	0.15526315789473685	0.14122807017543859	-0.22982456140350876	-0.32017543859649122	0.14385964912280702	0.16666666666666669
3243	-0.2358187134502924	-0.21491228070175439	-0.6517543859649122	-0.20789473684210527	0.19912280701754384	-0.042982456140350879	-0.49649122807017543
3244	0.20716374269005852	0.5798245614035088	0.18421052631578946	0.45350877192982453	0.22456140350877196	-0.0026315789473684188	-0.19649122807017544
3245	0.04576023391812864	0.18947368421052629	0.00087719298245614308	0.57982456140350869	-0.33859649122807017	-0.43070175438596492	0.27368421052631575
3246	-0.0008771929824561408	-0.083333333333333315	0.029824561403508771	-0.43684210526315786	0.018421052631578949	0.52368421052631575	-0.05701754385964912
3247	0.063011695906432727	0.65701754385964906	0.030701754385964897	0.23421052631578948	-0.14210526315789473	-0.032456140350877183	-0.36929824561403507
3248	0.12149122807017543	-0.32456140350877194	0.15614035087719297	0.16228070175438597	0.040350877192982457	0.40789473684210525	0.2868421052631579
3249	0.18070175438596492	0.13333333333333333	-0.22982456140350879	0.33333333333333337	0.68771929824561395	0.19912280701754384	-0.039473684210526314
3250	-0.05921052631578947	0.57719298245614037	-0.17982456140350878	-0.28596491228070176	0.064912280701754366	-0.29385964912280704	-0.23771929824561402
3251	0.038450292397660825	0.24210526315789474	-0.33947368421052632	0.050000000000000017	0.40175438596491231	-0.4087719298245614	0.28508771929824561
3252	0.096637426900584786	0.61754385964912273	-0.18070175438596492	0.052631578947368418	0.10877192982456141	0.0412280701754386	-0.059649122807017535
3253	-0.040497076023391802	0.18508771929824561	0.12105263157894741	-0.15789473684210525	-0.25701754385964914	0.22368421052631582	-0.35789473684210527
3254	0.22777777777777777	0.36842105263157893	0.2807017543859649	0.4692982456140351	0.30614035087719299	-0.28421052631578947	0.22631578947368422
3255	0.21447368421052634	0.30877192982456142	0.17280701754385966	0.3473684210526316	0.17982456140350878	0.12719298245614036	0.15087719298245617
3256	-0.054093567251461971	-0.067543859649122809	-0.13771929824561402	-0.062280701754385964	0.17456140350877192	0.14824561403508771	-0.37982456140350873
3257	-0.21769005847953216	-0.39298245614035088	0.059649122807017542	0.14561403508771931	-0.60263157894736841	-0.48947368421052628	-0.026315789473684209
3258	-0.01739766081871345	0.27368421052631581	-0.069298245614035081	-0.18157894736842106	-0.50087719298245614	0.20175438596491227	0.17192982456140349
3259	-0.084064327485380105	0.10350877192982455	-0.3350877192982456	-0.48157894736842105	-0.051754385964912303	-0.014035087719298234	0.27456140350877195
3260	0.14093567251461986	-0.17982456140350878	0.15438596491228068	0.58508771929824566	-0.15964912280701754	0.30263157894736836	0.14298245614035088
3261	0.1845029239766082	0.49824561403508771	0.25350877192982457	0.11140350877192982	-0.18771929824561406	0.36403508771929827	0.067543859649122823
3262	0.13187134502923978	0.31052631578947371	0.12280701754385964	0.23859649122807017	-0.15350877192982454	0.57894736842105265	-0.30614035087719299
3263	-0.033187134502923987	-0.20789473684210527	0.2412280701754386	-0.25263157894736843	0.092982456140350875	0.25789473684210523	-0.33070175438596494
3264	-0.021491228070175433	0.34561403508771932	-0.19385964912280701	-0.39210526315789473	-0.078947368421052641	0.23333333333333334	-0.042982456140350844
3265	0.029824561403508781	-0.33157894736842108	-0.019298245614035092	0.1149122807017544	0.21842105263157896	0.43947368421052635	-0.24298245614035086
3266	-0.042397660818713455	-0.07456140350877194	-0.51315789473684204	0.58508771929824555	-0.14210526315789473	-0.11666666666666667	0.0070175438596491446
3267	0.17251461988304095	0.35263157894736841	0.15175438596491231	0.4631578947368421	-0.49824561403508771	0.49473684210526314	0.071052631578947367
3268	-0.069736842105263153	-0.98157894736842111	-0.03157894736842104	0.58771929824561397	0.256140350877193	-0.36052631578947369	0.11140350877192982
3269	0.11637426900584796	0.018421052631578946	-0.0052631578947368446	0.20350877192982456	0.45877192982456139	0.16052631578947371	-0.13771929824561402
3270	0.14108187134502922	0.40614035087719302	0.19999999999999998	0.075438596491228083	0.20877192982456139	0.23421052631578948	-0.27807017543859647
3271	0.022807017543859651	-0.16052631578947368	0.093859649122807032	0.40964912280701754	0.0087719298245613891	-0.2614035087719298	0.046491228070175444
3272	0.032456140350877204	-0.17192982456140349	-0.45526315789473681	0.45000000000000001	0.085964912280701744	0.015789473684210527	0.27017543859649124
3273	0.016666666666666635	0.10526315789473686	0.12894736842105259	0.26842105263157889	-0.20087719298245615	-0.52280701754385972	0.32105263157894737
3274	-0.17850877192982453	0.31929824561403508	-0.081578947368421056	-0.53333333333333333	-0.0087719298245614308	-0.47982456140350876	-0.2868421052631579
3275	0.19108187134502921	0.31403508771929822	-0.18947368421052632	0.31403508771929822	0.07192982456140351	0.21140350877192982	0.42456140350877192
3276	-0.044298245614035087	0.41228070175438597	0.070175438596491224	0.14999999999999997	0.013157894736842111	-0.44210526315789472	-0.4692982456140351
3277	-0.053508771929824582	0.42280701754385963	-0.1219298245614035	-0.64122807017543859	-0.022807017543859651	-0.47807017543859648	0.52017543859649118
3278	-0.0081871345029239598	0.1587719298245614	0.26491228070175443	0.27368421052631575	-0.12982456140350879	-0.40438596491228074	-0.21228070175438593
3279	0.093421052631578946	0.42894736842105263	0.15350877192982457	-0.34736842105263155	0.31140350877192985	0.096491228070175433	-0.082456140350877186
3280	0.16564327485380118	0.13859649122807019	0.50263157894736843	0.5245614035087719	-0.045614035087719301	-0.27368421052631575	0.14736842105263159
3281	-0.049415204678362579	-0.33421052631578946	-0.71052631578947367	0.31315789473684208	-0.012280701754385948	-0.021929824561403521	0.4692982456140351
3282	0.0618421052631579	-0.060526315789473692	0.18070175438596492	-0.12456140350877191	-0.14649122807017542	0.18070175438596492	0.3412280701754386
3283	-0.018859649122807003	0.011403508771929832	-0.13947368421052631	-0.062280701754385936	0.10350877192982458	-0.24035087719298245	0.21403508771929824
3284	-0.003070175438596496	0.042982456140350844	0.32719298245614037	-0.16228070175438597	-0.32543859649122808	-0.11754385964912281	0.21666666666666667
3285	-0.23640350877192984	0.022807017543859651	-0.55175438596491233	-0.38859649122807016	0.068421052631578938	-0.25087719298245614	-0.31842105263157894
3286	0.039327485380116961	0.51052631578947372	-0.13947368421052631	-0.40350877192982459	-0.72631578947368425	0.5429824561403509	0.4517543859649123
3287	-0.037719298245614048	0.21491228070175436	-0.26842105263157895	0.017543859649122792	0.27719298245614032	-0.35701754385964912	-0.11052631578947369
3288	-0.022514619883040959	0.70438596491228067	-0.16228070175438597	-0.59649122807017552	0.0035087719298245688	-0.18157894736842103	0.097368421052631576
3289	0.0019005847953216433	0.28947368421052633	-0.067543859649122823	-0.15701754385964908	0.41842105263157892	-0.046491228070175417	-0.42543859649122806
3290	0.16301169590643275	-0.033333333333333326	-0.21315789473684207	0.55877192982456148	0.487719298245614	0.14649122807017548	0.031578947368421054
3291	-0.09722222222222221	0.062280701754385964	0.14473684210526314	-0.22631578947368422	0.22105263157894739	-0.52368421052631575	-0.2614035087719298
3292	0.1334795321637427	-0.41929824561403511	0.53421052631578947	0.17105263157894737	0.21578947368421053	0.65087719298245617	-0.35175438596491226
3293	0.055847953216374278	0.10964912280701752	-0.5473684210526315	0.27894736842105261	0.27543859649122804	-0.33859649122807012	0.55701754385964908
3294	0.039473684210526327	0.40175438596491231	-0.1763157894736842	0.40350877192982459	0.17456140350877192	-0.14561403508771931	-0.42105263157894735
3295	-0.019152046783625722	0.30526315789473685	-0.17456140350877192	-0.22456140350877193	0.11315789473684212	0.16754385964912283	-0.30175438596491228
3296	-0.11622807017543858	-0.15438596491228068	0.28245614035087718	-0.14473684210526316	-0.39473684210526316	-0.29385964912280704	0.0078947368421052599
3297	0.094883040935672514	-0.35877192982456141	0.25526315789473686	-0.0043859649122806876	0.33421052631578951	0.33508771929824555	0.0078947368421052599
3298	-0.0030701754385964869	0.13333333333333333	-0.36052631578947369	-0.052631578947368418	0.1280701754385965	-0.088596491228070173	0.2219298245614035
3299	-0.19722222222222222	-0.83157894736842097	-0.5429824561403509	-0.12192982456140353	0.30789473684210528	0.067543859649122823	-0.062280701754385971
3300	0.071052631578947367	-0.073684210526315796	-0.16578947368421054	-0.15877192982456143	0.17456140350877192	0.18333333333333335	0.46666666666666667
3301	-0.070906432748538029	0.20614035087719298	-0.14385964912280702	-0.35175438596491226	-0.062280701754385978	-0.10175438596491229	0.028070175438596495
3302	-0.30263157894736853	-0.21842105263157896	-0.10438596491228069	-1.0728070175438598	0.086842105263157915	0.088596491228070173	-0.59561403508771937
3303	-0.15877192982456143	-0.087719298245614058	-0.60526315789473684	-0.61228070175438598	-0.024561403508771923	0.13157894736842105	0.24561403508771928
3304	-0.17397660818713448	-0.64649122807017545	-0.27017543859649124	-0.31491228070175437	-0.28596491228070176	0.1307017543859649	0.34298245614035089
3305	-0.026169590643274843	0.050877192982456139	-0.20263157894736838	-0.15877192982456143	-0.30175438596491228	0.33684210526315789	0.11842105263157893
3306	0.16491228070175437	0.10087719298245613	-0.16140350877192983	0.033333333333333326	0.17280701754385966	0.63508771929824559	0.20877192982456139
3307	-0.11388888888888889	0.083333333333333329	0.34035087719298246	-0.51842105263157889	0.057017543859649134	-0.33596491228070174	-0.30964912280701756
3308	-0.11081871345029239	-0.28245614035087718	-0.1342105263157895	0.055263157894736833	-0.26666666666666666	-0.23859649122807017	0.20175438596491227
3309	-0.091374269005847955	-0.0078947368421052599	-0.058771929824561392	-0.26578947368421052	0.16140350877192985	0.07631578947368417	-0.45350877192982458
3310	0.063304093567251474	-0.25350877192982457	0.55701754385964919	0.18421052631578946	0.068421052631578938	0.35964912280701755	-0.53596491228070176
3311	-0.22324561403508772	-0.2412280701754386	0.11403508771929824	-0.55000000000000004	0.19824561403508772	-0.70438596491228067	-0.15614035087719297
3312	0.0049707602339181395	0.56929824561403508	-0.24035087719298245	-0.45000000000000001	-0.16666666666666666	0.087719298245614086	0.22982456140350879
3313	0.043421052631578944	0.25263157894736843	0.069298245614035081	0.21140350877192984	-0.14649122807017545	-0.39298245614035088	0.26666666666666666
3314	-0.17485380116959068	0.046491228070175444	-0.30789473684210528	0.16315789473684211	-0.69999999999999996	-0.25350877192982457	0.0026315789473684154
3315	0.012134502923976602	0.2868421052631579	0.1701754385964912	-0.42982456140350878	0.16666666666666666	-0.10175438596491229	-0.019298245614035078
3316	0.14576023391812867	-0.0096491228070175253	0.63947368421052631	0.055263157894736847	0.11315789473684211	0.4096491228070176	-0.33333333333333331
3317	0.028508771929824556	0.50964912280701746	0.23245614035087719	0.34824561403508775	0.23947368421052634	-0.23771929824561405	-0.92105263157894735
3318	0.041081871345029219	0.07192982456140351	-0.24035087719298248	0.021929824561403501	-0.33157894736842103	-0.0026315789473684154	0.72719298245614028
3319	-0.25979532163742686	-0.64122807017543859	-0.49122807017543857	0.15175438596491228	-0.5350877192982455	-0.2131578947368421	0.17017543859649126
3320	-0.12192982456140351	-0.53771929824561404	0.32105263157894737	0.17807017543859649	-0.10964912280701755	-0.23157894736842108	-0.35175438596491226
3321	-0.087865497076023411	0.074561403508771912	0.15087719298245614	-0.77456140350877201	0.35701754385964918	0.040350877192982457	-0.37543859649122807
3322	0.053801169590643266	-0.053508771929824561	0.156140350877193	0.52280701754385961	-0.26578947368421052	0.13771929824561402	-0.17456140350877192
3323	0.18815789473684208	0.70438596491228067	-0.0070175438596491446	0.064912280701754393	0.20087719298245613	0.14035087719298245	0.025438596491228066
3324	-0.071345029239766086	0.42192982456140349	-0.12192982456140353	-0.038596491228070184	0.26929824561403509	-0.53947368421052633	-0.41929824561403506
3325	0.16769005847953214	0.0824561403508772	0.49473684210526314	-0.23947368421052628	0.021929824561403521	0.21140350877192979	0.43508771929824558
3326	0.03099415204678363	-0.037719298245614027	0.31052631578947365	-0.28245614035087718	-0.34122807017543855	0.17543859649122806	0.36140350877192984
3327	-0.078216374269005851	0.051754385964912275	0.06491228070175438	-0.21666666666666662	-0.16666666666666669	0.12894736842105264	-0.33157894736842108
3328	-0.11608187134502923	0.060526315789473692	-0.41929824561403506	-0.33947368421052632	-0.11491228070175441	0.078947368421052641	0.037719298245614027
3329	0.080263157894736856	-0.47456140350877191	0.25263157894736843	-0.054385964912280704	0.50438596491228072	0.027192982456140324	0.22631578947368422
3330	0.017690058479532159	-0.035087719298245612	0.20701754385964913	-0.31140350877192985	-0.026315789473684195	0.13508771929824562	0.13684210526315788
3331	0.15730994152046782	0.25175438596491223	0.15701754385964911	-0.58508771929824566	0.29999999999999999	0.54824561403508776	0.27192982456140352
3332	0.27616959064327484	-0.1649122807017544	-0.062280701754385992	0.7070175438596491	0.53333333333333333	0.27280701754385966	0.37105263157894736
3333	0.14678362573099413	-0.05087719298245616	0.44298245614035092	0.52105263157894732	-0.62017543859649127	0.37631578947368416	0.21140350877192979
3334	-0.083771929824561386	0.054385964912280677	-0.14649122807017545	-0.32982456140350874	-0.022807017543859637	0.081578947368421056	-0.13947368421052633
3335	0.031286549707602342	-0.58157894736842108	-0.2868421052631579	-0.032456140350877183	0.0043859649122806998	0.47280701754385968	0.61140350877192984
3336	-0.15760233918128652	-0.54649122807017547	-0.23070175438596491	-0.60263157894736841	0.24649122807017546	0.16842105263157897	0.019298245614035092
3337	0.12119883040935671	0.32807017543859651	0.031578947368421054	0.01578947368421052	-0.018421052631578921	0.27280701754385961	0.097368421052631604
3338	0.16549707602339184	0.45000000000000001	-0.28947368421052627	0.58684210526315783	-0.26052631578947366	0.064912280701754393	0.44122807017543864
3339	0.19166666666666665	0.038596491228070212	-0.12017543859649121	0.33596491228070174	0.25263157894736843	0.46228070175438596	0.18070175438596492
3340	-0.21096491228070177	0.29298245614035084	-0.51929824561403515	-0.75263157894736832	-0.14298245614035093	0.30614035087719299	-0.45000000000000001
3341	0.11374269005847955	0.39912280701754388	0.3359649122807018	-0.065789473684210523	0.085087719298245615	-0.22543859649122808	0.15350877192982459
3342	0.27792397660818707	0.70263157894736838	0.4263157894736842	0.31754385964912279	0.14298245614035088	-0.0043859649122806876	0.0824561403508772
3343	0.11345029239766082	-0.38771929824561402	0.26578947368421052	0.2131578947368421	0.61403508771929827	-0.243859649122807	0.21929824561403508
3344	-0.1364035087719298	-0.23421052631578948	-0.737719298245614	-0.11578947368421055	0.041228070175438614	0.15526315789473683	0.072807017543859653
3345	0.10833333333333335	0.1763157894736842	-0.31228070175438594	0.68070175438596492	-0.2815789473684211	0.36754385964912284	0.019298245614035092
3346	0.095321637426900585	-0.051754385964912261	0.044736842105263158	0.76842105263157889	-0.46052631578947373	-0.25526315789473686	0.52631578947368429
3347	-0.12119883040935671	-0.23771929824561405	-0.16052631578947368	-0.13333333333333333	-0.030701754385964924	0.037719298245614027	-0.20263157894736844
3348	0.16637426900584795	0.20000000000000001	0.48421052631578948	-0.28771929824561404	0.10087719298245613	0.39122807017543859	0.10964912280701752
3349	-0.007894736842105279	0.069298245614035095	-0.0061403508771929807	-0.55877192982456148	0.39035087719298245	0.041228070175438586	0.016666666666666691
3350	-0.067543859649122809	-0.25701754385964914	0.26228070175438595	-0.19824561403508772	0.11052631578947369	-0.22192982456140348	-0.10087719298245612
3351	-0.30131578947368426	-0.52105263157894732	0.12807017543859647	-0.5859649122807018	-0.20701754385964916	0.15614035087719297	-0.77807017543859658
3352	0.10277777777777779	0.0052631578947368307	0.28859649122807018	0.47807017543859653	-0.0070175438596491238	0.068421052631578938	-0.21666666666666667
3353	-0.058479532163742687	0.28947368421052633	-0.56491228070175437	-0.38508771929824565	0.45438596491228067	-0.15789473684210525	0.013157894736842101
3354	-0.035964912280701748	-0.0394736842105263	0.2807017543859649	-0.053508771929824561	-0.076315789473684212	-0.36491228070175435	0.037719298245614041
3355	0.17236842105263153	0.42368421052631577	0.16666666666666666	0.23421052631578948	0.25350877192982457	0.078070175438596456	-0.12192982456140353
3356	-0.092397660818713465	-0.41315789473684211	-0.41754385964912283	0.4026315789473684	0.21052631578947362	-0.10614035087719298	-0.23070175438596488
3357	-0.050730994152046793	0.39122807017543854	-0.11140350877192982	-0.24122807017543862	-0.33859649122807017	0.1254385964912281	-0.12982456140350879
3358	-0.12967836257309942	-0.46754385964912282	0.091228070175438575	-0.74736842105263157	0.24649122807017543	0.13947368421052631	-0.040350877192982471
3359	0.15584795321637426	0.11228070175438597	0.19385964912280701	0.46578947368421053	0.047368421052631587	-0.35438596491228069	0.47017543859649125
3360	-0.15657894736842104	-0.041228070175438586	-0.43947368421052629	-0.55263157894736836	-0.12719298245614036	0.13684210526315788	0.084210526315789472
3361	-0.23538011695906433	-0.3473684210526316	-0.6517543859649122	-0.1763157894736842	0.15350877192982457	-0.11842105263157894	-0.27192982456140347
3362	-0.26286549707602341	-0.4570175438596491	0.23508771929824562	0.31929824561403508	-0.31315789473684208	-0.48947368421052634	-0.87192982456140355
3363	0.18581871345029241	0.18070175438596489	-0.20087719298245615	0.0824561403508772	-0.18947368421052632	0.66140350877192988	0.58070175438596494
3364	0.14985380116959066	0.090350877192982446	0.14298245614035088	-0.12631578947368421	-0.12105263157894737	0.35526315789473684	0.55789473684210533
3365	0.079678362573099404	0.21842105263157896	-0.067543859649122823	0.30175438596491222	-0.22280701754385968	0.26578947368421052	-0.017543859649122806
3366	-0.11286549707602339	0.17368421052631577	-0.23596491228070177	-0.40964912280701749	0.11754385964912281	-0.14999999999999999	-0.17280701754385963
3367	-0.15277777777777779	0.30877192982456142	-0.62017543859649127	-0.22807017543859651	0.18771929824561401	-0.40701754385964917	-0.15789473684210525
3368	0.038304093567251479	0.2868421052631579	-0.27807017543859647	-0.18157894736842106	0.70438596491228078	-0.42543859649122806	0.12368421052631579
3369	0.061842105263157893	-0.048245614035087703	0.37807017543859645	0.11491228070175438	0.21228070175438596	-0.05614035087719299	-0.22982456140350876
3370	-0.11666666666666665	-0.47105263157894739	-0.24912280701754386	0.041228070175438586	-0.16491228070175437	-0.19385964912280701	0.33771929824561403
3371	-0.14649122807017542	-0.39561403508771931	-0.35877192982456141	0.35877192982456141	-0.14999999999999999	-0.053508771929824561	-0.27982456140350875
3372	0.31564327485380117	0.23947368421052628	0.36491228070175441	0.73245614035087714	0.22807017543859648	0.29649122807017547	0.032456140350877197
3373	-0.13771929824561402	-0.43771929824561401	-0.15964912280701757	0.083333333333333329	-0.027192982456140345	-0.17017543859649123	-0.11491228070175435
3374	0.20043859649122808	0.61842105263157898	0.12017543859649123	0.11842105263157895	0.11842105263157895	0.43771929824561401	-0.2105263157894737
3375	0.048976608187134507	0.21666666666666665	-0.078947368421052627	-0.22368421052631576	0.00087719298245614308	0.06403508771929825	0.31491228070175442
3376	-0.20701754385964918	-0.48684210526315791	-0.62543859649122813	-0.69649122807017538	0.38596491228070173	0.21403508771929824	-0.033333333333333437
3377	-0.061549707602339181	-0.019298245614035078	-0.256140350877193	0.36140350877192984	-0.25	-0.31315789473684208	0.10789473684210525
3378	-0.069152046783625729	-0.10175438596491228	-0.48070175438596491	0.47105263157894739	-0.38684210526315788	-0.16578947368421051	0.24912280701754386
3379	-0.096637426900584786	0.30000000000000004	-0.2070175438596491	-0.24561403508771928	0.010526315789473717	0.23333333333333334	-0.67105263157894735
3380	0.17865497076023393	0.72192982456140353	0.27192982456140352	-0.44385964912280701	0.029824561403508781	0.23508771929824562	0.25701754385964914
3381	0.085233918128654981	0.11578947368421053	0.22894736842105265	0.24824561403508771	-0.18070175438596492	0.3412280701754386	-0.24210526315789474
3382	0.22061403508771929	0.39122807017543859	0.11403508771929827	0.35964912280701755	0.16140350877192983	0.16228070175438597	0.13508771929824565
3383	0.02149122807017545	0.2929824561403509	-0.022807017543859637	0.28771929824561404	-0.16578947368421054	0.20263157894736844	-0.46578947368421053
3384	0.22821637426900584	0.24912280701754388	-1.3877787807814457e-17	0.55438596491228065	0.28596491228070176	-0.36842105263157893	0.64824561403508763
3385	0.089766081871345035	0.14298245614035085	0.32456140350877194	0.42105263157894735	-0.36315789473684212	-0.17807017543859649	0.19122807017543864
3386	0.16622807017543859	0.26578947368421052	0.23947368421052634	-0.1368421052631579	-0.070175438596491238	0.27631578947368418	0.42280701754385963
3387	0.094005847953216357	-0.1307017543859649	0.10789473684210524	0.62543859649122813	-0.051754385964912303	-0.35789473684210527	0.37105263157894736
3388	0.10584795321637426	-0.068421052631578938	-0.17719298245614037	0.47719298245614034	-0.06052631578947365	0.21052631578947367	0.25350877192982457
3389	-0.0089181286549707695	0.26052631578947366	-0.071929824561403538	0.06228070175438595	-0.18859649122807021	0.32105263157894737	-0.43684210526315786
3390	0.057163742690058472	-0.56491228070175437	0.31578947368421051	0.60789473684210527	-0.51666666666666672	0.14473684210526316	0.35614035087719298
3391	0.027192982456140352	0.23684210526315794	0.25263157894736843	0.051754385964912268	0.22017543859649125	-0.36929824561403513	-0.22894736842105262
3392	-0.025438596491228069	-0.32192982456140351	0.48421052631578942	-0.15263157894736842	0.18245614035087721	-0.15350877192982454	-0.19122807017543858
3393	-0.37704678362573102	-0.61754385964912284	-0.25964912280701757	-0.31578947368421056	-0.11052631578947369	-0.46228070175438596	-0.49649122807017543
3394	0.080701754385964913	-0.23421052631578948	0.16228070175438597	0.012280701754386003	0.34035087719298246	0.22456140350877193	-0.021052631578947378
3395	-0.01374269005847951	-0.30964912280701751	0.36578947368421055	-0.049122807017543846	0.040350877192982471	0.27280701754385966	-0.4026315789473684
3396	0.039327485380116968	0.31228070175438594	0.069298245614035095	-0.2043859649122807	-0.27982456140350875	-0.24561403508771928	0.58421052631578951
3397	-0.043421052631578944	-0.31666666666666665	0.17017543859649123	0.07456140350877194	0.083333333333333343	-0.22982456140350876	-0.042105263157894743
3398	-0.047953216374269005	0.063157894736842107	0.30175438596491228	-0.68508771929824563	-0.056140350877192963	0.32807017543859646	-0.23947368421052631
3399	0.26637426900584793	0.4754385964912281	0.36666666666666664	0.036842105263157898	-0.084210526315789486	0.42280701754385963	0.38070175438596493
3400	0.091374269005847941	0.18508771929824563	-0.41754385964912288	0.45438596491228067	0.25087719298245614	0.22017543859649125	-0.14473684210526316
3401	0.079678362573099404	-0.15438596491228071	0.52192982456140347	0.29473684210526313	0.018421052631578949	0.036842105263157898	-0.23947368421052631
3402	-0.1618421052631579	0.093859649122807018	0.47807017543859648	-0.24210526315789471	-0.15438596491228068	-0.5552631578947369	-0.59122807017543866
3403	-0.1419590643274854	-0.41754385964912283	-0.016666666666666677	0.53771929824561404	-0.27192982456140347	-0.33684210526315789	-0.34649122807017546
3404	0.0039473684210526326	-0.16929824561403511	0.035964912280701755	0.51578947368421058	-0.13508771929824565	-0.1587719298245614	-0.06491228070175438
3405	-0.098099415204678367	-0.53508771929824561	-0.4631578947368421	-0.10526315789473689	0.28947368421052633	0.22719298245614036	-0.0017543859649122862
3406	0.24371345029239766	0.039473684210526327	-0.17982456140350878	0.78508771929824572	0.28947368421052633	0.06491228070175438	0.4631578947368421
3407	-0.055263157894736847	-0.16140350877192983	0.40964912280701754	-0.63070175438596499	0.0096491228070175739	0.16666666666666666	-0.12543859649122807
3408	0.074122807017543868	0.17456140350877195	-0.01578947368421052	0.34561403508771926	-0.32280701754385965	0.43596491228070178	-0.17280701754385963
3409	0.20160818713450293	0.28245614035087724	0.047368421052631587	0.35438596491228069	0.036842105263157843	0.20789473684210527	0.2807017543859649
3410	0.11242690058479532	-0.012280701754385961	0.7008771929824561	-0.69210526315789478	0.25350877192982457	0.1342105263157895	0.29035087719298247
3411	-0.11637426900584795	0.078070175438596498	0.30701754385964913	-0.5798245614035088	-0.26578947368421052	-0.032456140350877197	-0.20526315789473684
3412	-0.029093567251461994	-0.13859649122807019	-0.13947368421052631	-0.0052631578947368446	-0.15350877192982457	0.10263157894736843	0.15964912280701754
3413	0.15175438596491228	-0.14649122807017545	0.29473684210526313	0.60964912280701755	-0.020175438596491235	-0.20526315789473684	0.37807017543859645
3414	-0.044152046783625727	0.086842105263157873	-0.14473684210526316	0.47192982456140353	-0.30526315789473685	-0.46666666666666667	0.092982456140350875
3415	-0.16286549707602338	-0.15175438596491228	-0.01140350877192986	-0.038596491228070171	-0.03245614035087719	-0.6166666666666667	-0.12631578947368421
3416	-0.14956140350877192	0.021929824561403508	-0.38859649122807016	-0.54912280701754379	-0.14999999999999999	0.17280701754385963	-0.0043859649122807154
3417	0.033771929824561397	-0.20614035087719298	0.43333333333333335	0.04824561403508773	0.25789473684210523	-0.4885964912280702	0.15789473684210525
3418	0.2077485380116959	-0.37368421052631579	0.66140350877192988	0.028070175438596495	0.24122807017543862	0.13771929824561402	0.55175438596491233
3419	0.22646198830409356	0.21403508771929824	0.48421052631578954	0.55438596491228065	0.19385964912280701	0.044736842105263172	-0.13245614035087722
3420	0.28523391812865495	0.076315789473684198	0.27368421052631575	0.61842105263157898	0.30087719298245619	0.3350877192982456	0.10701754385964909
3421	0.16096491228070178	0.65000000000000002	0.19649122807017544	0.53245614035087718	-0.30877192982456136	0.30701754385964913	-0.41140350877192988
3422	0.073830409356725149	-0.26578947368421052	0.37982456140350873	0.026315789473684209	0.45350877192982453	-0.1675438596491228	0.016666666666666663
3423	-0.055847953216374258	-0.31491228070175437	-0.66578947368421049	0.047368421052631587	0.067543859649122809	0.016666666666666663	0.51403508771929829
3424	0.096929824561403533	0.20964912280701753	0.11140350877192982	0.52631578947368429	-0.0070175438596491169	0.080701754385964913	-0.33947368421052632
3425	0.0014619883040935672	-0.61403508771929827	-0.18421052631578944	0.029824561403508781	0.47456140350877196	0.13684210526315793	0.16578947368421051
3426	-0.057456140350877205	-0.091228070175438589	-0.79035087719298258	0.55701754385964919	-0.096491228070175461	0.28508771929824561	-0.20877192982456141
3427	-0.29502923976608186	-0.55964912280701751	-0.46403508771929824	-0.29122807017543856	-0.43859649122807021	0.43947368421052629	-0.45614035087719296
3428	0.027485380116959071	-0.32280701754385965	-0.1675438596491228	0.083333333333333343	0.63771929824561402	-0.23333333333333334	0.1675438596491228
3429	-0.037134502923976624	0.07982456140350877	0.1763157894736842	0.47456140350877191	0.10175438596491228	-0.60701754385964912	-0.44824561403508772
3430	-0.035526315789473677	-0.90877192982456134	0.39473684210526316	0.039473684210526327	0.041228070175438586	0.23859649122807014	-0.018421052631578949
3431	-0.1391812865497076	-0.20526315789473684	-0.19035087719298244	-0.84561403508771926	0.26315789473684209	-0.008771929824561403	0.15175438596491228
3432	-0.28347953216374272	-0.262280701754386	-0.31754385964912279	-0.51666666666666672	-0.053508771929824561	-0.1587719298245614	-0.39210526315789473
3433	0.06491228070175438	0.38421052631578945	0.29912280701754385	0.33596491228070174	0.0096491228070175461	-0.83508771929824555	0.19561403508771927
3434	0.10175438596491226	-0.14561403508771928	0.12719298245614036	0.25614035087719295	0.14210526315789473	0.5	-0.26929824561403515
3435	-0.19488304093567252	0.066666666666666652	-0.32192982456140351	0.016666666666666663	-0.34824561403508769	-0.55350877192982462	-0.028947368421052666
3436	0.11491228070175437	0.19122807017543858	0.4570175438596491	-0.25	0.078947368421052627	-0.028070175438596495	0.24035087719298245
3437	-0.18011695906432748	-0.23421052631578948	0.06666666666666668	-0.35175438596491226	-0.017543859649122806	-0.56929824561403508	0.025438596491228066
3438	-0.051315789473684224	0.22192982456140353	-0.95614035087719307	0.39912280701754388	0.44912280701754387	-0.61052631578947369	0.18859649122807018
3439	0.11725146198830409	0.12456140350877193	0.25526315789473686	-0.19736842105263158	0.025438596491228066	0.24298245614035088	0.25263157894736843
3440	-0.089619883040935655	0.36491228070175441	0.12543859649122807	-0.74122807017543857	0.050000000000000044	-0.38245614035087716	0.045614035087719301
3441	0.12266081871345029	0.2157894736842105	0.15263157894736842	0.22456140350877191	0.4754385964912281	-0.58421052631578951	0.25175438596491229
3442	0.20497076023391814	0.41929824561403506	0.13508771929824562	-0.12982456140350876	0.30614035087719299	0.23508771929824562	0.26403508771929823
3443	-0.033918128654970785	-0.0043859649122806876	-0.45438596491228078	0.30087719298245613	-0.034210526315789469	0.03333333333333334	-0.044736842105263186
3444	0.20307017543859648	0.34649122807017546	-0.2105263157894737	0.27192982456140347	0.55087719298245619	0.071052631578947367	0.18859649122807015
3445	-0.16315789473684211	-0.54649122807017547	-0.11491228070175438	-0.99561403508771928	0.15350877192982457	0.19824561403508772	0.32631578947368423
3446	-0.12222222222222223	0.19649122807017544	-0.29122807017543861	0.20000000000000001	-0.30087719298245613	-0.70350877192982453	0.16578947368421054
3447	-0.11549707602339183	-0.20964912280701753	-0.51403508771929829	-0.89473684210526327	0.29649122807017547	0.42807017543859649	0.20087719298245615
3448	0.1067251461988304	0.23421052631578948	-0.51052631578947372	0.24912280701754386	0.65614035087719302	0.26842105263157895	-0.25701754385964914
3449	0.18479532163742693	0.1956140350877193	-0.20614035087719296	-0.18070175438596492	0.29824561403508776	0.36052631578947369	0.64122807017543859
3450	0.2181286549707602	-0.5368421052631579	0.2254385964912281	0.44736842105263158	0.14122807017543859	0.50964912280701746	0.52192982456140347
3451	0.27061403508771931	-0.091228070175438603	0.016666666666666663	0.43333333333333335	0.29561403508771927	0.40000000000000002	0.56929824561403508
3452	0.21549707602339185	0.35350877192982455	-0.064035087719298223	0.67368421052631577	0.066666666666666707	0.017543859649122778	0.24561403508771928
3453	0.10014619883040936	0.18245614035087721	0.10263157894736843	0.066666666666666666	-0.12631578947368421	0.043859649122807029	0.33157894736842108
3454	0.06315789473684208	0.34824561403508769	0.064035087719298237	-0.071052631578947367	0.14298245614035088	0.26491228070175438	-0.37017543859649127
3455	0.074415204678362587	-0.096491228070175433	0.26403508771929829	-0.16666666666666669	-0.1640350877192982	0.42543859649122806	0.18421052631578949
3456	-0.11871345029239766	0.27105263157894738	-0.09561403508771929	0	-0.22719298245614036	-0.094736842105263147	-0.56578947368421051
3457	0.049415204678362579	0.13771929824561402	-0.07192982456140351	0.29122807017543861	-0.16578947368421051	0.50175438596491229	-0.39649122807017545
3458	-0.11578947368421051	0.26140350877192986	-0.16228070175438597	-0.92280701754385963	-0.076315789473684212	0.27017543859649124	-0.064912280701754366
3459	-0.10350877192982455	0	-0.34561403508771926	0.0087719298245613891	0.46578947368421053	-0.62280701754385959	-0.12719298245614036
3460	0.020906432748538002	0.049999999999999982	0.31929824561403508	-0.34298245614035089	-0.19649122807017544	0.4631578947368421	-0.16754385964912283
3461	-0.075438596491228083	-0.10614035087719298	-0.74649122807017543	0.51403508771929818	-0.25175438596491229	0.17456140350877195	-0.036842105263157898
3462	0.084356725146198852	0.49385964912280705	-0.37017543859649121	0.24912280701754386	0.043859649122807015	-0.028070175438596495	0.11754385964912281
3463	0.02923976608187134	0.042982456140350872	0.15614035087719297	-0.02368421052631579	-0.13596491228070176	-0.256140350877193	0.39210526315789473
3464	-0.0068713450292397504	0.061403508771929814	-0.13157894736842107	-0.19736842105263153	0.23333333333333334	0.091228070175438603	-0.098245614035087692
3465	0.024853801169590638	0.17982456140350878	0.091228070175438603	0.43771929824561406	0.078070175438596498	-0.69035087719298249	0.052631578947368418
3466	-0.08143274853801169	-0.2192982456140351	-0.0026315789473684292	0.29210526315789476	-0.1131578947368421	-0.37631578947368421	-0.069298245614035081
3467	-0.1940058479532164	-0.54385964912280704	-0.35350877192982455	0.088596491228070173	0.38684210526315788	-0.6596491228070176	-0.0824561403508772
3468	0.099707602339181287	-0.22368421052631576	0.05877192982456142	-0.12105263157894736	0.29649122807017542	0.28508771929824561	0.30263157894736836
3469	0.1067251461988304	0.12982456140350879	0.53421052631578947	0.62280701754385959	0.096491228070175433	-0.34912280701754383	-0.39385964912280702
3470	0.090058479532163727	0.32631578947368423	-0.63070175438596499	0.46491228070175439	0.26052631578947372	-0.28157894736842104	0.40087719298245611
3471	-0.092251461988304098	0.24912280701754386	-0.021052631578947378	-0.14561403508771931	-0.0078947368421052599	0.010526315789473689	-0.63859649122807016
3472	-0.2124269005847953	-0.04912280701754386	-0.47894736842105262	-0.61842105263157898	0.37719298245614036	0.10964912280701755	-0.61491228070175441
3473	0.1755847953216374	0.019298245614035064	0.11578947368421053	0.24298245614035088	-0.40175438596491231	0.51842105263157889	0.55877192982456136
3474	-0.030409356725146216	0.42280701754385963	0.0087719298245613753	-0.52105263157894743	-0.38508771929824559	0.14736842105263159	0.14473684210526314
3475	-0.12295321637426899	-1.0385964912280701	-0.11842105263157893	-0.22105263157894736	0.57543859649122808	0.40701754385964911	-0.34210526315789475
3476	0.13625730994152044	0.090350877192982432	0.26403508771929829	0.24912280701754388	0.22631578947368419	-0.43421052631578949	0.42192982456140354
3477	-0.11213450292397659	-0.48421052631578942	-0.32105263157894737	-0.28596491228070176	-0.3236842105263158	0.38684210526315788	0.35526315789473684
3478	-0.1935672514619883	0.070175438596491224	-0.37631578947368421	-0.34473684210526312	-0.085964912280701772	-0.58245614035087723	0.15789473684210528
3479	0.076023391812865493	0.14824561403508774	0.31666666666666665	-0.10438596491228069	0.13421052631578947	0.18508771929824558	-0.22368421052631579
3480	-0.041228070175438586	-0.19210526315789472	-0.92894736842105263	0.27017543859649124	0.28333333333333333	0.30263157894736842	0.017543859649122862
3481	0.059795321637426922	-0.33684210526315789	0.17894736842105263	-0.21666666666666667	0.3728070175438597	0.31666666666666671	0.043859649122807043
3482	0.01315789473684211	0.010526315789473689	-0.23947368421052631	0.23157894736842108	-0.19035087719298247	-0.12719298245614033	0.39385964912280702
3483	-0.13728070175438595	-0.22982456140350879	-0.31140350877192985	0.61403508771929827	-0.17105263157894737	-0.20877192982456133	-0.51666666666666661
3484	0.12470760233918128	-0.41228070175438597	0.32192982456140351	0.63859649122807016	0.020175438596491228	0.18684210526315789	-0.0070175438596491169
3485	0.29809941520467836	-0.069298245614035081	0.044736842105263158	0.12280701754385966	0.60614035087719298	0.32456140350877194	0.75964912280701746
3486	-0.13801169590643272	-0.43070175438596486	0.46754385964912282	-0.070175438596491224	-0.18333333333333329	-0.51403508771929829	-0.09736842105263159
3487	-0.027485380116959068	0.037719298245614041	-0.32719298245614037	0.49912280701754386	-0.20526315789473687	0.058771929824561406	-0.22807017543859648
3488	-0.11856725146198828	0.35000000000000003	-0.23333333333333334	-0.27719298245614038	-0.73947368421052628	0.3842105263157895	-0.1956140350877193
3489	-0.039912280701754378	0.0043859649122807154	0.52105263157894732	-0.19999999999999998	0.020175438596491228	0.024561403508771937	-0.60964912280701755
3490	0.078508771929824556	-0.2017543859649123	0.41315789473684211	-0.26315789473684215	0.36228070175438598	0.18245614035087721	-0.021929824561403521
3491	0.0067251461988304092	-0.51491228070175432	0.36140350877192984	0.11929824561403508	-0.16666666666666669	0.32807017543859646	-0.086842105263157901
3492	-0.11549707602339181	0.075438596491228083	-0.11842105263157894	-0.91578947368421049	0.2807017543859649	0.14824561403508774	-0.16315789473684211
3493	-0.23494152046783626	-0.28333333333333333	-0.5473684210526315	-0.30350877192982456	-0.26403508771929823	0.043859649122807015	-0.055263157894736847
3494	-0.13333333333333333	-0.50789473684210518	-0.53771929824561404	0.20789473684210524	-0.011403508771929825	-0.16578947368421054	0.21491228070175439
3495	-0.12602339181286548	0.21578947368421053	0.1192982456140351	0.13859649122807019	-0.52017543859649118	-0.59385964912280698	-0.11578947368421055
3496	0.17032163742690054	0.39122807017543859	-0.26052631578947366	0.083333333333333259	0.4631578947368421	0.24298245614035086	0.10175438596491226
3497	-0.083187134502923976	-0.67543859649122806	0.43947368421052635	-0.090350877192982459	0.14912280701754382	-0.026315789473684209	-0.29561403508771927
3498	0.05862573099415206	0.10964912280701757	-0.31315789473684208	0.55263157894736847	0.1526315789473684	0.093859649122807046	-0.24385964912280703
3499	-0.036549707602339145	0.46228070175438596	-0.06491228070175438	-0.25438596491228066	0.50175438596491229	-0.75789473684210518	-0.10614035087719298
3500	0.014912280701754403	0.35877192982456141	0.012280701754385975	-0.56140350877192979	0.0096491228070175461	0.087719298245614044	0.18245614035087721
3501	0.026023391812865521	0.33508771929824566	0.0035087719298245723	0.07192982456140351	0.16228070175438597	-0.81140350877192979	0.39473684210526316
3502	0.050730994152046793	-0.22368421052631576	-0.18859649122807018	0.17017543859649126	-0.18596491228070175	0.45175438596491224	0.2807017543859649
3503	0.037426900584795315	0.24298245614035086	0.20087719298245613	-0.028070175438596481	-0.14473684210526316	-0.020175438596491235	-0.026315789473684209
3504	0.11944444444444446	-0.30087719298245613	0.40263157894736845	0.53947368421052633	0.28245614035087718	-0.0052631578947368446	-0.20175438596491227
3505	0.090789473684210517	0.074561403508771926	0.0070175438596491169	0.37543859649122807	0.17105263157894737	-0.31754385964912285	0.23421052631578948
3506	-0.022222222222222237	0.039473684210526314	0.071052631578947367	-0.15964912280701754	-0.51754385964912286	0.29122807017543861	0.14210526315789473
3507	-0.15760233918128655	0.14736842105263157	-0.76052631578947372	-0.25877192982456143	-0.42280701754385963	0.12456140350877193	0.22456140350877196
3508	-0.26944444444444443	-0.39035087719298245	-0.42807017543859649	0.22017543859649125	-0.1701754385964912	-0.49912280701754386	-0.34912280701754383
3509	0.028654970760233923	0.35087719298245612	-0.077192982456140355	0.086842105263157887	0.17807017543859652	-0.46842105263157896	0.10175438596491232
3510	-0.23435672514619885	-0.0096491228070175461	-0.55350877192982451	0.22631578947368422	-0.38771929824561402	-0.68684210526315792	0.0052631578947368585
3511	0.0020467836257310004	0.14649122807017545	-0.23333333333333336	0.11754385964912281	-0.14298245614035088	0.26403508771929829	-0.13947368421052631
3512	0.10833333333333332	0.12280701754385966	-0.036842105263157898	0.47368421052631576	0.14122807017543859	0.18157894736842106	-0.23245614035087722
3513	-0.043859649122807008	0.15526315789473683	-0.034210526315789469	0.2991228070175439	0.099122807017543862	-0.42543859649122806	-0.35701754385964912
3514	-0.12046783625730995	0.32807017543859651	-0.040350877192982471	0.14824561403508774	-0.31140350877192985	-0.49298245614035086	-0.35438596491228069
3515	-0.24912280701754386	-0.38333333333333336	-0.18947368421052629	-0.053508771929824561	0.42192982456140349	-0.54649122807017547	-0.743859649122807
3516	-0.035233918128654972	0.77192982456140347	-0.8482456140350878	-0.5473684210526315	-0.037719298245614027	0.3666666666666667	0.08333333333333337
3517	-0.041520467836257319	-0.35175438596491226	0.13070175438596493	-0.0096491228070175739	-0.27017543859649124	0.41228070175438591	-0.16052631578947368
3518	-0.17850877192982453	0.29649122807017547	-0.19035087719298244	-0.44473684210526321	-0.2412280701754386	-0.24298245614035086	-0.24824561403508771
3519	-0.11111111111111115	-1.0166666666666666	-0.26403508771929829	-0.12719298245614036	-0.3719298245614035	0.44649122807017544	0.66666666666666663
3520	0.038596491228070164	0.54649122807017547	0.23421052631578945	-0.3412280701754386	-0.51315789473684215	0.06315789473684208	0.24210526315789474
3521	0.11535087719298244	-0.38684210526315793	0.54649122807017547	0.32719298245614037	-0.1368421052631579	0.1219298245614035	0.22017543859649122
3522	0.17792397660818712	0.3719298245614035	0.7868421052631579	0.16052631578947368	-0.053508771929824533	-0.19385964912280701	-0.0043859649122807015
3523	-0.35804093567251466	-0.18859649122807015	-0.092982456140350889	-0.45614035087719296	-0.39210526315789473	-0.47280701754385962	-0.54561403508771933
3524	-0.072514619883040921	-0.25438596491228072	0.37280701754385964	-0.056140350877192963	-0.3228070175438596	0.19122807017543858	-0.3657894736842105
3525	-0.048099415204678371	0.28333333333333333	-0.59035087719298251	0.39561403508771931	0.20526315789473681	-0.46052631578947367	-0.12192982456140351
3526	-0.23435672514619887	-0.17456140350877195	0.018421052631578935	0.32280701754385965	-0.50701754385964914	-0.023684210526315794	-1.0421052631578949
3527	-0.092105263157894759	-0.054385964912280704	-0.095614035087719318	-0.058771929824561475	-0.36403508771929827	0.24298245614035088	-0.22280701754385968
3528	-0.17558479532163743	0.37280701754385964	0.38245614035087722	-0.0070175438596491169	-0.26842105263157895	-0.8359649122807018	-0.69736842105263164
3529	0.030116959064327469	0.34473684210526312	0.11228070175438598	-0.25789473684210529	0.043859649122806987	0.2219298245614035	-0.28421052631578947
3530	0.064181286549707631	0.21052631578947367	-0.33596491228070174	0.6719298245614036	-0.23596491228070174	0.27280701754385966	-0.19824561403508772
3531	-0.210233918128655	-0.24736842105263157	-0.084210526315789486	-0.26491228070175443	-0.2877192982456141	-0.12105263157894738	-0.256140350877193
3532	0.32500000000000001	0.46666666666666667	-0.16929824561403509	0.86052631578947369	0.3771929824561403	0.11754385964912281	0.29736842105263156
3533	-0.014912280701754385	0.11491228070175441	-0.62368421052631584	0.5859649122807018	0.029824561403508781	0.094736842105263161	-0.29122807017543861
3534	-0.096052631578947376	0.17368421052631577	-0.3728070175438597	0.47368421052631582	-0.25350877192982457	-0.52894736842105261	-0.068421052631578966
3535	-0.25175438596491229	-0.040350877192982471	-1.0850877192982455	-0.21403508771929824	0.035087719298245612	-0.0070175438596491169	-0.19912280701754387
3536	-0.026461988304093558	-0.25701754385964909	0.064912280701754393	0.008771929824561403	0.10438596491228071	0.086842105263157887	-0.16666666666666666
3537	0.2358187134502924	0.57017543859649122	0.081578947368421056	0.11140350877192981	0.33684210526315789	0.084210526315789458	0.23070175438596494
3538	0.032309941520467844	0.4456140350877193	0.20350877192982453	-0.55438596491228065	0.25877192982456143	-0.54824561403508776	0.38859649122807016
3539	0.0054093567251462067	0.34649122807017541	-0.06491228070175438	-0.23070175438596491	-0.078070175438596484	0.19736842105263158	-0.13771929824561399
3540	0.20804093567251461	-0.10175438596491229	0.22456140350877191	0.2807017543859649	0.25964912280701757	0.60350877192982455	-0.018421052631578949
3541	-0.0026315789473684015	0.64649122807017545	0.51666666666666672	-0.18333333333333338	-0.24999999999999997	-0.69298245614035081	-0.052631578947368418
3542	-0.059941520467836261	-0.54912280701754379	0.22456140350877191	0.078070175438596498	0.17280701754385966	0.15964912280701754	-0.44561403508771935
3543	-0.009356725146198841	0.21491228070175439	0.068421052631578938	0.05000000000000001	0.29912280701754385	-0.5	-0.18859649122807021
3544	-0.074269005847953207	0.024561403508771923	-0.28333333333333333	-0.8403508771929824	0.17982456140350878	0.11403508771929824	0.35964912280701755
3545	-0.18684210526315792	0.084210526315789458	0.030701754385964952	0.21403508771929824	-0.46666666666666667	-0.44824561403508772	-0.53508771929824561
3546	0.12236842105263157	0.23070175438596491	0.073684210526315783	0.083333333333333343	0.20350877192982456	0.25964912280701752	-0.11666666666666667
3547	-0.017105263157894745	0.029824561403508767	-0.29122807017543861	-0.10701754385964912	-0.25526315789473686	0.1280701754385965	0.39298245614035088
3548	-0.11944444444444445	0.29824561403508776	-1.3780701754385964	-0.62456140350877187	0.26315789473684209	0.25964912280701757	0.46491228070175439
3549	0.1010233918128655	-0.10789473684210524	0.010526315789473689	0.59210526315789469	0.023684210526315794	-0.025438596491228066	0.11315789473684212
3550	-0.096198830409356686	-0.56403508771929822	0.021929824561403521	0.40701754385964911	-0.29999999999999993	0.079824561403508784	-0.22192982456140348
3551	0.00043859649122807154	0.46403508771929824	0.31491228070175437	-0.41052631578947368	0.27017543859649124	-0.25175438596491229	-0.38421052631578945
3552	-0.098099415204678353	0.53947368421052633	-0.58859649122807012	-0.03157894736842104	-0.071929824561403483	0.32105263157894737	-0.75701754385964914
3553	-0.24122807017543865	-0.35175438596491226	-0.48508771929824568	-0.65350877192982459	-0.23859649122807017	0.49736842105263157	-0.21578947368421053
3554	-0.096491228070175447	0.19473684210526315	-0.09736842105263159	0	-0.30350877192982456	-0.087719298245614002	-0.28508771929824561
3555	-0.00014619883040935486	-0.38596491228070179	0.52894736842105261	0.14210526315789473	0.29561403508771927	-0.50877192982456132	-0.07280701754385964
3556	-0.090497076023391812	-0.088596491228070187	-0.096491228070175433	-0.23859649122807017	-0.10438596491228067	0.45263157894736838	-0.46754385964912282
3557	-0.11198830409356723	-0.1192982456140351	0.089473684210526344	0.038596491228070184	0.15964912280701754	-0.45438596491228067	-0.38596491228070173
3558	0.19342105263157894	0.12982456140350876	0.30789473684210528	0.5245614035087719	-0.069298245614035081	0.18421052631578946	0.083333333333333315
3559	-0.18757309941520464	0.13245614035087722	-0.14035087719298248	0.079824561403508784	-0.85350877192982455	0.042105263157894729	-0.38596491228070173
3560	0.31871345029239767	0.2017543859649123	0.52192982456140347	0.055263157894736847	0.27719298245614032	0.34385964912280703	0.512280701754386
3561	-0.10350877192982451	-0.56491228070175437	-0.58157894736842097	-0.35438596491228069	0.41666666666666669	0.30263157894736847	0.16052631578947368
3562	-0.21038011695906433	-0.20438596491228067	-0.30877192982456136	-0.41666666666666669	-0.22982456140350876	-0.26228070175438595	0.15964912280701751
3563	-0.041374269005847973	-0.35701754385964912	-0.50438596491228072	-0.1166666666666667	0.2131578947368421	0.065789473684210537	0.4508771929824561
3564	-0.069736842105263139	0.24210526315789474	-0.17719298245614035	-0.4087719298245614	-0.19824561403508772	0.18070175438596495	-0.057017543859649134
3565	0.076608187134502917	-0.0052631578947368585	0.22543859649122805	0.021929824561403494	-0.011403508771929832	0.05614035087719297	0.17280701754385963
3566	0.074561403508771953	-0.26929824561403504	-0.07192982456140351	0.33070175438596494	0.47280701754385968	0.14561403508771928	-0.16052631578947368
3567	0.028801169590643286	0.34298245614035089	-0.70526315789473681	0.13245614035087719	0.13859649122807022	0.05614035087719299	0.20789473684210524
3568	0.14210526315789471	0.57894736842105265	-0.12017543859649124	0.038596491228070184	0.1219298245614035	0.27719298245614038	-0.043859649122807015
3569	-0.15526315789473685	0.08771929824561403	0.49035087719298248	-0.69385964912280707	-0.22456140350877193	0.12280701754385966	-0.71403508771929824
3570	0.024415204678362574	0.32105263157894737	0.037719298245614027	-0.084210526315789472	0.021929824561403494	-0.13859649122807016	-0.01140350877192986
3571	-0.0073099415204678541	-0.62719298245614041	-0.16315789473684211	0.50701754385964914	-0.15350877192982457	0.18947368421052632	0.20350877192982458
3572	-0.065643274853801156	-0.55789473684210522	-0.05614035087719299	0.049999999999999989	0.32543859649122808	-0.091228070175438603	-0.06403508771929825
3573	-0.041228070175438579	-0.61491228070175441	0.089473684210526316	0.2745614035087719	-0.5429824561403509	-0.0035087719298245168	0.55000000000000004
3574	0.010818713450292386	0.22368421052631576	0.094736842105263147	-0.33508771929824566	-0.075438596491228083	0.012280701754385948	0.14473684210526316
3575	-0.11476608187134503	-0.14122807017543859	0.27105263157894738	0.2017543859649123	-0.72719298245614039	-0.39561403508771931	0.10263157894736843
3576	0.21081871345029238	-0.18947368421052632	0.13421052631578945	0.53947368421052633	0.25701754385964914	0.35350877192982455	0.17017543859649123
3577	0.089766081871345049	0.040350877192982498	0.0017543859649122862	0.18508771929824563	-0.19385964912280701	0.19473684210526315	0.31052631578947371
3578	0.22456140350877196	0.43508771929824563	-0.17456140350877195	0.60789473684210527	-0.1587719298245614	0.58684210526315794	0.050877192982456132
3579	-0.33347953216374265	-0.53333333333333333	-0.56929824561403508	-0.80964912280701751	-0.17192982456140349	0.44035087719298244	-0.35701754385964912
3580	-0.044152046783625713	0.39736842105263159	0.56578947368421062	-0.51578947368421058	-0.33596491228070174	-0.45877192982456139	0.082456140350877213
3581	-0.147953216374269	0.07982456140350877	-0.089473684210526316	-0.11666666666666667	-0.15175438596491228	-0.256140350877193	-0.35350877192982455
3582	-0.05453216374269005	-0.43947368421052635	-0.20526315789473684	0.012280701754385961	0.56842105263157894	-0.22456140350877191	-0.038596491228070171
3583	0.057602339181286571	0.33859649122807017	0.37105263157894741	-0.4517543859649123	-0.20877192982456141	0.56403508771929833	-0.26754385964912281
3584	0.080847953216374238	0.52192982456140347	0.34824561403508769	0.05701754385964912	0.11666666666666667	0.12631578947368421	-0.68508771929824563
3585	-0.16915204678362572	-0.26666666666666666	-0.37894736842105264	-0.21315789473684213	0.23771929824561405	-0.34824561403508769	-0.045614035087719294
3586	0.27266081871345027	0.15526315789473683	0.72543859649122799	0.096491228070175433	0.38245614035087722	0.25877192982456138	0.017543859649122806
3587	0.17573099415204677	0.019298245614035085	0.045614035087719315	0.54385964912280704	0.021929824561403494	0.07192982456140351	0.35175438596491232
3588	0.0054093567251462154	0.21578947368421053	-0.24298245614035086	-0.046491228070175437	-0.48771929824561405	-0.025438596491228066	0.61929824561403513
3589	0.071345029239766086	0.57105263157894737	-0.27280701754385961	0.19210526315789472	0.1526315789473684	-0.56403508771929822	0.34912280701754383
3590	0.088450292397660821	0.13771929824561405	0.63070175438596487	-0.4140350877192982	0.11315789473684211	0.38157894736842107	-0.31842105263157894
3591	-0.26286549707602336	0.13070175438596493	-0.29210526315789476	-0.27807017543859647	-0.48508771929824562	-0.26666666666666666	-0.38596491228070173
3592	-0.13128654970760234	-0.31578947368421051	-0.16315789473684214	-0.14649122807017545	-0.074561403508771912	0.35087719298245612	-0.43859649122807015
3593	-0.2495614035087719	-0.33684210526315794	-0.36842105263157893	-0.3403508771929824	0.06491228070175438	-0.39122807017543859	-0.12543859649122813
3594	0.067105263157894765	0.16228070175438597	-0.077192982456140313	0.045614035087719301	-0.16052631578947368	-0.092105263157894746	0.52456140350877201
3595	0.028654970760233909	-0.35438596491228069	0.091228070175438603	-0.2043859649122807	0.23859649122807014	0.12280701754385967	0.27807017543859647
3596	0.098538011695906425	0.66929824561403506	-0.11754385964912283	-0.58771929824561397	0.31052631578947371	0.0035087719298245446	0.31315789473684208
3597	0.036842105263157898	0.20789473684210527	0.092105263157894746	-0.78421052631578947	0.27631578947368418	0.10438596491228069	0.32456140350877194
3598	0.016812865497076029	0.4885964912280702	-0.093859649122807004	0.088596491228070229	0.11403508771929824	-0.36315789473684212	-0.13333333333333336
3599	0.16827485380116958	0.56754385964912279	-0.36754385964912284	0.26666666666666666	0.15526315789473683	0.16052631578947366	0.22719298245614031
3600	-0.080701754385964913	-0.33070175438596494	0.19649122807017541	-0.11578947368421053	0.1192982456140351	-0.48684210526315791	0.13333333333333336
3601	-0.011695906432748537	0.44473684210526315	-0.1763157894736842	0.506140350877193	-0.12543859649122807	-0.38684210526315788	-0.33245614035087723
3602	0.04108187134502924	0.28508771929824561	0.11403508771929827	0.063157894736842107	-0.008771929824561403	0.3359649122807018	-0.5429824561403509
3603	0.074707602339181292	-0.17719298245614035	0.10263157894736841	-0.031578947368421054	-0.15438596491228068	0.4517543859649123	0.25701754385964914
3604	-0.072514619883040962	-0.48157894736842105	-0.56842105263157894	0.24736842105263157	0.50263157894736843	-0.56929824561403519	0.43421052631578949
3605	-0.0489766081871345	-0.62368421052631584	0.10526315789473684	0.50350877192982457	-0.34999999999999998	-0.010526315789473661	0.081578947368421084
3606	0.078216374269005851	0.31929824561403508	-0.25877192982456138	0.016666666666666663	0.15614035087719294	-0.066666666666666652	0.30263157894736842
3607	-0.32178362573099412	-0.049999999999999989	-0.14122807017543862	-0.41929824561403506	-0.48421052631578954	-0.59035087719298251	-0.24561403508771928
3608	0.15877192982456137	0.62017543859649127	-0.054385964912280704	0.57105263157894737	0.11228070175438597	-0.256140350877193	-0.040350877192982471
3609	-0.030701754385964907	-0.092105263157894718	0.035964912280701748	0.25350877192982457	-0.027192982456140352	-0.60614035087719298	0.25175438596491229
3610	-0.057163742690058472	0.19473684210526318	-0.95877192982456139	0.31403508771929828	-0.12631578947368419	0.12017543859649123	0.1131578947368421
3611	-0.20277777777777781	-0.97456140350877196	-0.51052631578947372	0.60350877192982455	0.021929824561403521	0.0052631578947368307	-0.36228070175438598
3612	-0.16885964912280702	0.11315789473684211	-0.063157894736842107	-0.54824561403508776	0.091228070175438603	-0.81491228070175437	0.20877192982456141
3613	-0.10862573099415203	-0.17017543859649123	0.010526315789473689	-0.52631578947368418	-0.12280701754385967	0.092105263157894732	0.064912280701754421
3614	0.044736842105263151	0.047368421052631574	-0.42280701754385963	0.64912280701754388	0.39385964912280702	0.22105263157894739	-0.62017543859649127
3615	-0.01198830409356727	-0.17017543859649123	-0.16578947368421054	-0.54210526315789476	0.16315789473684211	0.0412280701754386	0.60175438596491226
3616	-0.080116959064327475	0.33421052631578951	-0.23421052631578948	-0.38333333333333336	-0.6701754385964912	0.17982456140350878	0.2929824561403509
3617	-0.058479532163742715	0.0087719298245613996	-0.057017543859649113	-0.67456140350877192	-0.010526315789473689	0.1587719298245614	0.22368421052631576
3618	-0.019298245614035092	0.48508771929824562	0.25877192982456138	-0.2192982456140351	-0.35175438596491226	-0.52982456140350875	0.24122807017543857
3619	0.014035087719298255	0.68947368421052635	0.0087719298245614308	-0.05614035087719299	-0.27894736842105261	-0.30964912280701751	0.030701754385964911
3620	0.13552631578947369	0.43421052631578944	-0.28157894736842104	0.057894736842105249	-0.25438596491228072	0.59385964912280698	0.26315789473684209
3621	0.04108187134502924	-0.18508771929824561	-0.31228070175438594	0.033333333333333326	0.17982456140350878	0.49649122807017543	0.034210526315789469
3622	0.079970760233918123	-0.93859649122807021	0.51140350877192975	-0.34298245614035083	0.44649122807017544	0.35263157894736841	0.45087719298245615
3623	-0.080409356725146194	-0.0026315789473684292	-0.2017543859649123	0.32280701754385965	-0.082456140350877186	-0.4263157894736842	-0.092105263157894732
3624	-0.12997076023391815	-0.50087719298245614	-0.14122807017543859	-0.15614035087719297	0.14385964912280702	-0.23157894736842108	0.10614035087719298
3625	-0.08435672514619881	-0.41842105263157892	0.023684210526315808	0.17192982456140349	-0.17105263157894737	-0.31140350877192979	0.19912280701754387
3626	-0.18245614035087718	0.13333333333333336	-0.47105263157894739	-0.14561403508771931	0.1368421052631579	-0.18684210526315792	-0.56140350877192979
3627	0.11403508771929827	0.12631578947368424	0.040350877192982457	0.22456140350877196	-0.034210526315789469	0.41929824561403511	-0.092105263157894746
3628	0.21052631578947367	0.4947368421052632	0.25438596491228072	0.23245614035087719	0.34999999999999998	0.20000000000000001	-0.26842105263157895
3629	0.15935672514619881	0.04736842105263156	0.50350877192982457	-0.39561403508771931	0.56052631578947365	0.3719298245614035	-0.13157894736842107
3630	-0.032456140350877204	-0.069298245614035081	-0.19473684210526315	0.13684210526315788	0.38771929824561402	-0.15964912280701754	-0.29561403508771933
3631	0.050877192982456139	0.26842105263157895	-0.088596491228070173	-0.19473684210526315	0.17982456140350878	0.29035087719298247	-0.15000000000000002
3632	0.28567251461988308	0.30350877192982462	0.023684210526315808	0.24210526315789471	0.82807017543859651	0.17192982456140352	0.14473684210526316
3633	0.083479532163742709	0.12894736842105264	0.13421052631578947	0.23596491228070177	0.1763157894736842	-0.24912280701754386	0.07456140350877194
3634	-0.031725146198830406	-0.3657894736842105	-0.016666666666666663	-0.010526315789473675	0.31578947368421051	0.070175438596491224	-0.18333333333333335
3635	-0.020029239766081872	0.071929824561403496	-0.15526315789473683	-0.023684210526315794	0.085964912280701744	0.078947368421052627	-0.17807017543859649
3636	0.03494152046783626	-0.10701754385964912	-0.032456140350877197	0.25263157894736843	-0.14824561403508774	-0.013157894736842118	0.25789473684210529
3637	-0.030116959064327462	0.31403508771929822	-0.6517543859649122	0.07982456140350877	-0.21842105263157896	0.51052631578947372	-0.21491228070175436
3638	0.050877192982456132	0.16140350877192983	0.14298245614035088	0.19122807017543861	-0.2192982456140351	0.046491228070175437	-0.017543859649122799
3639	0.11418128654970759	0.19473684210526315	-0.057894736842105277	0.37280701754385964	0.2815789473684211	-0.12894736842105264	0.022807017543859637
3640	0.16798245614035087	-0.1675438596491228	0.31754385964912279	-0.021052631578947378	0.44210526315789478	0.38245614035087716	0.054385964912280704
3641	0.11184210526315791	0.65526315789473688	0.36052631578947369	-0.016666666666666663	-0.10701754385964912	-0.58070175438596494	0.35964912280701755
3642	-0.23143274853801174	-0.68771929824561395	-0.37017543859649121	-0.092982456140350916	-0.1526315789473684	-0.002631578947368457	-0.082456140350877186
3643	-0.058187134502924003	-0.034210526315789469	0.50789473684210518	0.21140350877192982	-0.06052631578947365	-0.34649122807017546	-0.62719298245614041
3644	0.1763157894736842	-0.06403508771929825	0.48245614035087725	-0.13859649122807016	-0.13421052631578945	0.42017543859649126	0.49210526315789471
3645	0.019590643274853787	0.67192982456140349	0.078070175438596484	0.20526315789473684	0.07982456140350877	-0.56315789473684208	-0.35438596491228069
3646	-0.013450292397660818	-0.040350877192982457	0.30000000000000004	-0.32719298245614037	-0.026315789473684209	0.25087719298245614	-0.23771929824561405
3647	0.014912280701754396	0.060526315789473692	0.29649122807017542	-0.11842105263157893	0.054385964912280704	0.10438596491228072	-0.30789473684210522
3648	0.035526315789473704	0.080701754385964913	-0.29649122807017542	0.1342105263157895	-0.067543859649122795	-0.21140350877192982	0.5736842105263158
3649	-0.016228070175438609	-0.028947368421052638	-0.0017543859649122723	-0.014912280701754432	0.21491228070175436	-0.015789473684210527	-0.25087719298245614
3650	-0.019736842105263171	-0.021052631578947378	0.014912280701754391	0.30964912280701751	-0.25263157894736843	-0.19035087719298247	0.021052631578947368
3651	0.00087719298245613039	0.022807017543859637	-0.020175438596491228	0.21491228070175439	-0.046491228070175472	-0.21754385964912282	0.051754385964912282
3652	0.15467836257309941	0.042105263157894757	-0.26754385964912281	-0.055263157894736854	0.50701754385964914	0.41578947368421049	0.28596491228070176
3653	-0.08084795321637428	-0.2192982456140351	-0.36052631578947369	-0.036842105263157898	0.41052631578947368	-0.041228070175438614	-0.23771929824561402
3654	0.13464912280701755	0.33684210526315789	0.10263157894736843	0.034210526315789469	0.2131578947368421	0.28245614035087718	-0.16140350877192983
3655	-0.056578947368421062	-0.13333333333333336	0.55087719298245619	0.15263157894736842	0.014912280701754377	0.07192982456140351	-0.99649122807017543
3656	-0.030555555555555558	0.36228070175438598	0.24912280701754386	-0.34473684210526317	0.6166666666666667	-0.2447368421052632	-0.82192982456140351
3657	-0.15628654970760233	0.28771929824561404	-0.72192982456140353	0.072807017543859653	-0.44912280701754387	0.10964912280701755	-0.23684210526315788
3658	-0.094298245614035103	0.34561403508771926	-0.0087719298245614169	-0.52368421052631586	-0.1956140350877193	-0.38859649122807016	0.20526315789473684
3659	-0.35745614035087719	-0.41842105263157892	-0.50175438596491229	-0.73245614035087714	0.38245614035087716	-0.39561403508771931	-0.47894736842105262
3660	-0.10248538011695907	-0.48859649122807014	-0.36140350877192984	0.49649122807017543	-0.05438596491228069	0.087719298245614044	-0.29473684210526319
3661	0.16052631578947366	-0.19824561403508772	0.25438596491228072	-0.35263157894736841	0.47368421052631576	0.51666666666666661	0.26929824561403509
3662	0.16885964912280702	0.0087719298245614169	0.08771929824561403	0.34561403508771932	0.10175438596491226	0.64035087719298245	-0.17105263157894735
3663	-0.22470760233918127	-0.38157894736842107	0.22105263157894736	-1.0789473684210527	-0.50087719298245614	-0.20438596491228067	0.59649122807017552
3664	0.14210526315789471	0.32105263157894737	0.30438596491228065	-0.1596491228070176	0.46228070175438596	-0.19298245614035089	0.11754385964912281
3665	0.02733918128654968	0.2745614035087719	0.35701754385964912	-0.044736842105263158	0.018421052631578949	-0.28947368421052633	-0.15175438596491231
3666	-0.01988304093567253	-0.18157894736842106	-0.16315789473684214	-0.053508771929824561	-0.2473684210526316	0.2868421052631579	0.23947368421052634
3667	-0.062573099415204683	-0.5368421052631579	-0.15701754385964911	0.28596491228070176	-0.2070175438596491	0.27982456140350875	-0.040350877192982443
3668	0.014912280701754385	0.2982456140350877	-0.14385964912280705	-0.0043859649122806876	0.072807017543859681	0.067543859649122823	-0.20087719298245615
3669	-0.010526315789473681	0.26140350877192986	-0.044736842105263158	0.47543859649122805	-0.31491228070175442	0.18684210526315792	-0.62719298245614041
3670	0.17149122807017539	0.27807017543859647	0.045614035087719274	0.50964912280701746	0.49035087719298243	-0.25438596491228072	-0.04035087719298245
3671	0.14385964912280702	0.52543859649122804	0.052631578947368418	0.0035087719298245654	0.29561403508771933	-0.33421052631578946	0.32017543859649122
3672	-0.30643274853801167	-0.81315789473684208	-0.39999999999999997	-0.25175438596491229	0.47192982456140353	-0.35526315789473684	-0.49035087719298243
3673	-0.16388888888888889	-0.58333333333333337	0.034210526315789483	0.094736842105263147	-0.35701754385964912	-0.29035087719298247	0.11842105263157893
3674	-0.023830409356725146	0.28157894736842104	-0.055263157894736861	0.0078947368421052877	-0.014912280701754391	-0.10526315789473684	-0.25701754385964914
3675	0.16125730994152046	-0.16228070175438597	0.5368421052631579	-0.014035087719298261	0.48508771929824562	0.31842105263157894	-0.19649122807017544
3676	-0.17105263157894737	-0.067543859649122795	-0.32631578947368423	-0.27719298245614032	-0.12368421052631579	0.06403508771929825	-0.29561403508771933
3677	0.086111111111111124	-0.0096491228070175183	0.37105263157894741	-0.39824561403508774	0.33947368421052637	-0.010526315789473675	0.22456140350877188
3678	-0.05000000000000001	-0.27192982456140347	-0.64912280701754388	0.38070175438596487	-0.1991228070175439	0.40175438596491231	0.037719298245614041
3679	-0.21505847953216375	-0.62368421052631584	-0.5552631578947369	0.3043859649122807	0.37456140350877198	-0.67280701754385963	-0.11754385964912281
3680	-0.0095029239766081797	0.1149122807017544	-0.075438596491228055	-0.11754385964912278	0.14035087719298245	0.39912280701754382	-0.51842105263157889
3681	0.23377192982456141	0.49736842105263157	0.40614035087719297	0.45877192982456139	-0.014912280701754405	-0.045614035087719301	0.10087719298245615
3682	0.11008771929824562	0.2131578947368421	-0.082456140350877186	0.096491228070175433	0.13333333333333333	0.25438596491228072	0.045614035087719315
3683	0.10277777777777779	-0.25701754385964914	0.52192982456140358	-0.25877192982456143	0.19824561403508775	0.20087719298245615	0.21140350877192984
3684	0.023391812865497064	0.04912280701754386	-0.40526315789473688	0.37017543859649121	-0.21052631578947367	0.017543859649122806	0.31929824561403508
3685	-0.2211988304093567	0.064035087719298237	-0.071052631578947381	0.27105263157894738	-0.76491228070175432	-0.84912280701754383	0.022807017543859651
3686	0.057456140350877198	0.1307017543859649	0.3043859649122807	-0.37456140350877193	0.10438596491228069	0.13157894736842105	0.048245614035087703
3687	0.021929824561403511	0.32631578947368417	-0.24035087719298243	0.56491228070175437	-0.26403508771929823	0.0061403508771929877	-0.26140350877192986
3688	0.13538011695906435	0.21491228070175439	0.076315789473684198	0.63684210526315788	-0.31754385964912279	-0.091228070175438575	0.29298245614035084
3689	0.31228070175438599	0.23771929824561405	-0.014912280701754391	0.59298245614035083	0.21666666666666667	0.80789473684210533	0.03333333333333334
3690	0.050292397660818715	-0.028070175438596481	-0.18771929824561404	-0.41140350877192977	0.17017543859649123	0.34385964912280703	0.41491228070175434
3691	0.18552631578947368	-0.12543859649122807	-0.26929824561403509	0.27894736842105261	0.39736842105263159	0.31929824561403508	0.512280701754386
3692	0.15190058479532165	0.058771929824561392	-0.2807017543859649	0.19473684210526318	0.13245614035087719	0.44649122807017549	0.3596491228070175
3693	-0.096052631578947389	0.28421052631578947	0.051754385964912282	-0.62017543859649127	-0.024561403508771933	-0.18596491228070175	-0.081578947368421043
3694	-0.18728070175438596	-0.45964912280701753	0.089473684210526316	0.3657894736842105	-0.33070175438596494	-0.68947368421052635	-0.099122807017543862
3695	0.11622807017543861	-0.046491228070175444	0.22368421052631576	0.2807017543859649	0.085964912280701772	0.47719298245614039	-0.3236842105263158
3696	-0.011403508771929824	-0.2131578947368421	-0.18947368421052629	0.60526315789473684	-0.042982456140350879	-0.30614035087719299	0.078070175438596484
3697	0.09005847953216374	-0.24473684210526317	-0.049999999999999989	0.041228070175438586	0.050877192982456132	0.52280701754385972	0.22017543859649119
3698	-0.012426900584795333	-0.18771929824561406	-0.19912280701754384	0.27105263157894732	-0.14999999999999999	-0.14122807017543859	0.33245614035087717
3699	0.096491228070175419	0.075438596491228083	0.48508771929824557	0.030701754385964911	-0.14649122807017542	-0.021929824561403511	0.15614035087719297
3700	-0.029824561403508781	-0.37982456140350873	0.28508771929824561	-0.33684210526315794	-0.083333333333333343	0.10964912280701755	0.22631578947368419
3701	0.20175438596491227	-0.37017543859649121	0.22631578947368422	0.41929824561403506	0.74298245614035086	-0.07456140350877194	0.26666666666666666
3702	-0.059649122807017556	-0.35263157894736846	0.33333333333333337	-0.22807017543859651	0.040350877192982429	-0.047368421052631587	-0.10350877192982461
3703	0.038742690058479523	-0.075438596491228055	0.52894736842105261	-0.21403508771929824	-0.026315789473684223	0.10877192982456141	-0.08947368421052633
3704	-0.15497076023391812	-0.33333333333333337	0.028947368421052624	-0.43333333333333329	-0.0017543859649122792	0.17456140350877192	-0.36491228070175441
3705	-0.088596491228070173	0.039473684210526314	0.22105263157894736	-0.731578947368421	0.27894736842105261	0.13596491228070176	-0.4754385964912281
3706	0.04736842105263158	0.05701754385964912	-0.45526315789473687	0.042982456140350844	0.37105263157894736	0.31315789473684214	-0.04473684210526313
3707	0.080409356725146208	0.32719298245614037	-0.3833333333333333	0.21052631578947367	-0.054385964912280704	0.052631578947368404	0.3298245614035088
3708	-0.19912280701754384	-0.0070175438596491169	0.41140350877192983	-0.63596491228070173	-0.18947368421052629	-0.53157894736842115	-0.24210526315789471
3709	0.13230994152046782	-0.156140350877193	0.093859649122807004	0.28508771929824556	-0.48157894736842105	0.33684210526315794	0.71578947368421053
3710	-0.08771929824561403	0.13947368421052636	-0.12105263157894736	-0.3728070175438597	0.14122807017543859	-0.25	-0.063157894736842107
3711	0.062426900584795351	-0.064035087719298223	0.37631578947368421	0.16228070175438597	0.083333333333333329	-0.06315789473684208	-0.12017543859649116
3712	-0.068859649122806996	-0.050877192982456104	0.021052631578947364	0.54824561403508776	-0.5473684210526315	-0.40526315789473683	0.021052631578947389
3713	-0.041081871345029254	-0.16754385964912283	0.07456140350877194	-0.3903508771929825	0.10087719298245615	0.021929824561403521	0.11403508771929824
3714	0.11769005847953216	-0.24561403508771934	-0.67456140350877192	0.29999999999999999	0.52719298245614032	0.44035087719298249	0.35877192982456141
3715	-0.16418128654970762	0.021052631578947378	-0.055263157894736847	-0.37017543859649121	0.057017543859649134	-0.039473684210526314	-0.5982456140350878
3716	-0.54035087719298247	-0.86403508771929827	-1.1964912280701754	-0.0824561403508772	-0.4201754385964912	-0.26842105263157895	-0.41052631578947368
3717	-0.040058479532163745	-0.3043859649122807	0.47017543859649125	-0.26666666666666672	-0.26491228070175438	0.10526315789473684	0.020175438596491235
3718	-0.035964912280701734	-0.27719298245614032	0.078947368421052627	0.078947368421052655	-0.077192982456140369	0.55087719298245619	-0.57017543859649122
3719	0.077631578947368426	-0.33070175438596494	0.49824561403508771	0.53245614035087718	0.15087719298245614	-0.19122807017543852	-0.19385964912280701
3720	0.11330409356725146	0.14210526315789473	-0.35526315789473684	0.33947368421052632	-0.0078947368421052808	0.29736842105263156	0.26403508771929829
3721	0.14590643274853801	0.077192982456140369	0.58070175438596494	0.12631578947368421	0.10438596491228072	-0.075438596491228055	0.062280701754385964
3722	0.053947368421052633	-0.021929824561403521	0.37368421052631579	0.11228070175438598	0.17719298245614035	-0.22017543859649119	-0.097368421052631576
3723	0.096491228070175447	0.36578947368421055	0.2350877192982456	-0.33333333333333331	0.18421052631578949	-0.0026315789473684292	0.12982456140350873
3724	-0.16564327485380118	0.0061403508771929738	0.081578947368421043	0.058771929824561434	-0.55526315789473679	0.12982456140350873	-0.71491228070175439
3725	0.12748538011695906	0.35350877192982455	-0.021052631578947378	0.14385964912280702	-0.10964912280701754	0.33157894736842108	0.06666666666666668
3726	-0.10219298245614035	0.08771929824561403	-0.56578947368421051	0.089473684210526316	-0.02456140350877193	-0.0078947368421052599	-0.19210526315789472
3727	0.082309941520467833	-0.30701754385964913	0.10350877192982456	0.17982456140350878	-0.015789473684210548	0.061403508771929849	0.47192982456140348
3728	0.23260233918128656	-0.043859649122807015	0.47719298245614039	0.256140350877193	0.16842105263157894	0.41315789473684206	0.1245614035087719
3729	0.091228070175438589	0.5798245614035088	-0.14210526315789473	0.4692982456140351	-0.29561403508771927	0.19122807017543858	-0.25526315789473686
3730	0.20336257309941522	0.073684210526315796	0.71666666666666667	-0.4885964912280702	0.2192982456140351	0.12807017543859647	0.57105263157894737
3731	0.079239766081871346	-0.020175438596491228	0.12280701754385967	-0.099999999999999992	0.34824561403508775	0.07192982456140351	0.052631578947368418
3732	0.20248538011695907	0.55614035087719293	0.11842105263157898	0.14385964912280702	0.47807017543859648	0.5982456140350878	-0.67982456140350878
3733	-0.22383040935672516	-0.18508771929824563	-0.31140350877192979	-0.20000000000000001	-0.33771929824561403	-0.35438596491228069	0.045614035087719329
3734	-0.040935672514619888	-0.87631578947368427	0.042982456140350886	0.45263157894736838	0.19824561403508772	0.016666666666666718	-0.07982456140350877
3735	-0.09839181286549703	-0.6640350877192982	-0.16052631578947368	-0.56754385964912279	0.21403508771929824	0.26052631578947372	0.32719298245614031
3736	-0.092251461988304098	-0.27894736842105267	0.48421052631578948	-0.76140350877192986	0.18684210526315786	-0.27017543859649124	0.085964912280701758
3737	0.041228070175438607	0.19473684210526315	0.29736842105263156	-0.10000000000000001	-0.15614035087719297	0.08771929824561403	-0.07631578947368417
3738	0.066812865497076004	0.34385964912280698	-0.21929824561403508	-0.30964912280701756	0.52017543859649118	-0.19473684210526321	0.26052631578947366
3739	0.25277777777777782	0.20350877192982456	-0.019298245614035092	-0.025438596491228066	0.43245614035087721	0.68070175438596492	0.24473684210526314
3740	-0.071198830409356706	-0.092105263157894718	0.13947368421052631	-0.34561403508771926	-0.059649122807017535	-0.074561403508771926	0.005263157894736855
3741	-0.072953216374269006	0.60263157894736841	-0.40263157894736845	-0.12017543859649123	0.1956140350877193	-0.987719298245614	0.27456140350877195
3742	0.14298245614035091	0.33070175438596494	0.26052631578947372	0.39912280701754388	-0.13596491228070173	0.04736842105263156	-0.043859649122807015
3743	-0.014766081871345019	-0.1192982456140351	0.12631578947368421	0.32280701754385965	-0.085964912280701758	-0.27719298245614032	-0.055263157894736854
3744	0.16432748538011696	-0.043859649122807015	0.24912280701754386	0.38508771929824559	-0.0026315789473684258	0.18771929824561401	0.21052631578947367
3745	-0.11798245614035087	-0.30701754385964913	0.074561403508771912	-0.26403508771929823	-0.4570175438596491	0.20789473684210527	0.037719298245614034
3746	-0.077046783625730975	-0.2131578947368421	-0.35438596491228069	0.11666666666666665	0.34912280701754389	0.27280701754385972	-0.6333333333333333
3747	0.013304093567251462	0.20350877192982458	-0.26052631578947372	0.35701754385964912	0.081578947368421043	-0.45964912280701753	0.15789473684210528
3748	0.21944444444444441	0.81228070175438605	0.028947368421052624	0.19999999999999998	0.18070175438596492	0.12982456140350879	-0.03508771929824564
3749	0.27529239766081876	0.61842105263157898	0.039473684210526321	0.22543859649122808	0.45000000000000001	0.25701754385964909	0.061403508771929821
3750	0.0093567251461988323	0.23421052631578948	-0.42192982456140349	0.30087719298245613	0.11140350877192984	-0.032456140350877211	-0.13596491228070176
3751	-0.031725146198830399	-0.2192982456140351	-0.060526315789473678	-0.37719298245614036	-0.04736842105263156	0.19473684210526312	0.31929824561403508
3752	0.055701754385964919	-0.053508771929824561	-0.36228070175438598	0.77631578947368429	-0.13859649122807016	-0.29210526315789476	0.40438596491228068
3753	0.19985380116959064	0.33859649122807023	-0.038596491228070184	0.35877192982456141	0.22368421052631576	0.17982456140350878	0.1368421052631579
3754	0.039327485380116961	0.15263157894736842	0.034210526315789469	-0.69561403508771935	0.31315789473684214	-0.0061403508771930015	0.43771929824561406
3755	0.068567251461988291	-0.21228070175438596	0.039473684210526327	-0.37017543859649127	0.60438596491228069	-0.0061403508771930015	0.35614035087719298
3756	-0.2077485380116959	-0.59385964912280698	-0.12017543859649124	0.43596491228070178	0.19736842105263158	-0.20614035087719301	-0.95964912280701753
3757	0.10614035087719298	0.52368421052631575	-0.22807017543859648	0.23245614035087719	0.3833333333333333	-0.11052631578947369	-0.16403508771929826
3758	0.17660818713450296	0.077192982456140341	0.33947368421052637	0.12719298245614036	-0.38245614035087716	0.36491228070175441	0.53333333333333333
3759	-0.1910818713450293	-0.045614035087719301	-0.62017543859649127	-0.51052631578947372	0.22017543859649125	-0.12982456140350879	-0.060526315789473678
3760	0.03099415204678363	-0.27368421052631575	0.28157894736842104	0.28596491228070176	0.1789473684210526	0.39473684210526316	-0.68157894736842106
3761	0.019883040935672502	-0.025438596491228073	0.30175438596491233	-0.02456140350877193	-0.12982456140350879	-0.26315789473684215	0.26052631578947366
3762	0.33742690058479535	0.26754385964912281	0.56315789473684208	0.3298245614035088	0.25175438596491229	0.53771929824561404	0.07456140350877194
3763	-0.0065789473684210635	0.31666666666666665	-0.29035087719298247	0.13947368421052631	-0.18245614035087718	-0.25175438596491229	0.22894736842105262
3764	-0.0046783625730994162	0.057894736842105249	0.03333333333333334	-0.040350877192982457	0.13508771929824562	-0.2385964912280702	0.024561403508771951
3765	0.028654970760233933	-0.53245614035087718	0.23947368421052634	-0.014035087719298234	0.0087719298245613753	0.55263157894736847	-0.082456140350877186
3766	-0.081140350877192985	0.24561403508771928	-0.13859649122807016	-0.21842105263157893	-0.14385964912280702	-0.049122807017543867	-0.18245614035087721
3767	0.051315789473684224	0.17192982456140349	0.63245614035087727	-0.068421052631578938	0.035087719298245612	0.071929824561403524	-0.53508771929824561
3768	-0.12163742690058481	-0.075438596491228083	0.16578947368421054	-0.26403508771929823	0.011403508771929804	-0.3473684210526316	-0.22017543859649122
3769	-0.13494152046783628	0.057894736842105277	-0.049122807017543846	-0.3412280701754386	-0.29122807017543861	0.029824561403508767	-0.21578947368421053
3770	-0.014035087719298261	-0.37017543859649121	-0.14210526315789473	-0.11666666666666667	0.55701754385964908	-0.00087719298245614308	-0.011403508771929804
3771	-0.11695906432748537	0.050000000000000044	-0.53421052631578947	-0.10175438596491229	-0.14385964912280702	-0.11140350877192981	0.13947368421052631
3772	0.16418128654970762	0.1280701754385965	0.44385964912280707	-0.13421052631578947	0.23070175438596491	0.17543859649122806	0.14122807017543859
3773	0.047807017543859652	-0.61140350877192984	-0.24210526315789474	0.12368421052631579	0.70614035087719296	0.81052631578947376	-0.5
3774	-0.034941520467836253	0.24035087719298248	-0.25350877192982457	0.39473684210526322	-0.28859649122807018	-0.68947368421052635	0.38684210526315788
3775	0.066812865497076046	0.58508771929824566	0.44824561403508772	-0.28508771929824561	-0.20350877192982456	0.038596491228070157	-0.18245614035087721
3776	0.044590643274853813	0.042105263157894743	-0.13421052631578947	0.21403508771929827	0.008771929824561403	0.037719298245614055	0.099122807017543876
3777	0.029385964912280682	-0.16052631578947368	0.41578947368421049	0.12017543859649123	0.42105263157894735	-0.79035087719298247	0.1701754385964912
3778	-0.0070175438596491264	0.028947368421052611	-0.46140350877192982	0.30350877192982456	-0.25263157894736843	0.15350877192982457	0.18596491228070175
3779	0.28845029239766079	0.59736842105263155	0.10000000000000001	0.62719298245614041	0.57719298245614037	0.59912280701754383	-0.77017543859649118
3780	0.089912280701754388	0.32543859649122808	-0.074561403508771926	0.26578947368421052	-0.027192982456140356	-0.11315789473684207	0.16315789473684211
3781	0.076023391812865507	-0.25	0.46754385964912282	-0.1763157894736842	0.40789473684210525	0.53421052631578947	-0.52719298245614032
3782	0.1307017543859649	0.07456140350877194	0.28421052631578947	-0.34561403508771926	0.13245614035087716	0.18596491228070175	0.45263157894736844
3783	0.038450292397660825	-0.034210526315789455	-0.23421052631578948	0.17982456140350878	0.0026315789473684258	-0.088596491228070187	0.40526315789473688
3784	0.22149122807017543	-0.14385964912280702	0.058771929824561392	0.40877192982456145	0.06666666666666668	0.67456140350877192	0.26403508771929823
3785	-0.041666666666666678	-0.94561403508771935	0.19649122807017544	0.25	-0.049999999999999961	-0.035964912280701755	0.3350877192982456
3786	0.014181286549707581	-0.15350877192982457	0.3236842105263158	0.60263157894736841	0.017543859649122806	-0.28771929824561404	-0.41754385964912283
3787	0.0099415204678362599	0.16315789473684211	-0.156140350877193	-0.41842105263157897	0.45877192982456144	0.30350877192982462	-0.29122807017543861
3788	-0.04839181286549709	-0.096491228070175433	-0.15350877192982457	0.67894736842105263	-0.27982456140350875	-0.41228070175438603	-0.02719298245614038
3789	-0.12938596491228069	-0.15000000000000002	-0.25789473684210523	-0.028070175438596467	0.082456140350877186	-0.71754385964912282	0.29473684210526319
3790	-0.0096491228070175461	-0.051754385964912303	0.031578947368421068	-0.21578947368421053	-0.029824561403508781	-0.23421052631578948	0.44210526315789472
3791	0.005847953216374273	0.52456140350877201	-0.11228070175438598	-0.29561403508771933	-0.57192982456140351	0.44912280701754387	0.041228070175438586
3792	-0.0052631578947368585	0.037719298245614041	-0.14561403508771931	-0.10964912280701755	-0.47719298245614039	0.38157894736842102	0.28157894736842104
3793	-0.032163742690058492	0.27368421052631575	0.042105263157894729	-0.51929824561403515	0.3719298245614035	-0.29912280701754385	-0.062280701754385964
3794	0.13523391812865496	0.27807017543859647	0.053508771929824547	-0.11842105263157898	0.022807017543859665	0.41578947368421054	0.15964912280701754
3795	0.12412280701754386	-0.20789473684210524	0.60175438596491226	0.26578947368421052	-0.14999999999999999	0.34999999999999998	-0.11491228070175438
3796	0.14707602339181289	0.45526315789473681	-0.094736842105263147	0.14824561403508771	0.11228070175438595	0.43947368421052635	-0.17807017543859649
3797	-0.011111111111111118	-0.071052631578947367	0.31929824561403508	0.12719298245614033	-0.34473684210526312	-0.036842105263157926	-0.060526315789473678
3798	0.037865497076023394	0.12105263157894738	0.1131578947368421	-0.62543859649122813	0.44298245614035092	0.2929824561403509	-0.11754385964912281
3799	0.069736842105263139	0.45263157894736838	0.4885964912280702	-0.27105263157894738	-0.3666666666666667	-0.53245614035087718	0.64736842105263159
3800	-0.035672514619883071	-0.29561403508771933	-0.18245614035087715	-0.23684210526315788	-0.16929824561403511	0.23771929824561405	0.43245614035087715
3801	0.092982456140350889	-0.51140350877192975	-0.35087719298245612	0.060526315789473678	0.34298245614035089	0.60438596491228069	0.41228070175438597
3802	-0.077777777777777779	-0.05614035087719299	0.06403508771929825	-0.44385964912280701	0.0017543859649122862	-0.13245614035087719	0.10000000000000001
3803	0.0096491228070175374	0.028070175438596499	-0.30350877192982456	0.14649122807017545	0.32982456140350874	-0.3666666666666667	0.22368421052631576
3804	0.10204678362573098	0.20964912280701753	0.32456140350877194	0.10789473684210527	0.081578947368421029	-0.11052631578947369	-0.0008771929824561292
3805	-0.04663742690058479	0.021929824561403521	-0.28508771929824561	-0.18947368421052629	0.17719298245614035	0.31578947368421051	-0.32017543859649122
3806	0.036257309941520481	-0.51052631578947361	0.1280701754385965	0.27192982456140352	0.25350877192982457	0.45877192982456139	-0.3842105263157895
3807	-0.06739766081871347	0.010526315789473689	0.20964912280701753	-0.55614035087719305	0.13859649122807016	-0.18947368421052635	-0.01754385964912281
3808	-0.055847953216374265	0.0824561403508772	0.014912280701754377	0.060526315789473678	-0.086842105263157887	-0.33245614035087717	-0.073684210526315783
3809	0.010818713450292406	-0.24561403508771928	0.24210526315789474	0.25614035087719295	-0.0078947368421052322	-0.13333333333333333	-0.04649122807017543
3810	0.07748538011695906	-0.32280701754385965	-0.14561403508771931	-0.1710526315789474	0.33771929824561409	0.54385964912280704	0.22280701754385965
3811	0.12529239766081871	-0.014035087719298268	0.26929824561403509	0.13157894736842105	-0.19912280701754387	0.32192982456140351	0.24210526315789471
3812	-0.12485380116959062	0.17807017543859649	-0.16929824561403506	-0.42456140350877192	0.66754385964912277	-0.69561403508771924	-0.30526315789473685
3813	0.080409356725146194	0.31052631578947371	-0.25701754385964914	-0.15350877192982457	0.37456140350877193	0.16140350877192983	0.04649122807017543
3814	0.015789473684210534	0.50526315789473686	-0.55526315789473679	0.11578947368421051	-0.04736842105263158	0.2745614035087719	-0.1982456140350877
3815	-0.023391812865497075	-0.14999999999999999	0.28596491228070176	0.016666666666666718	-0.39035087719298245	-0.29385964912280704	0.39122807017543859
3816	-0.2016081871345029	-0.38596491228070173	-0.10438596491228069	0.28333333333333333	0.26578947368421052	-1.0096491228070175	-0.25877192982456143
3817	0.0070175438596491351	0.22456140350877196	0.21140350877192982	0.25175438596491229	0.33070175438596494	-0.71140350877192993	-0.26491228070175438
3818	0.1618421052631579	0.12280701754385964	0.25789473684210529	0.072807017543859653	-0.020175438596491228	0.76578947368421046	-0.22807017543859648
3819	0.24005847953216378	0.3359649122807018	-0.17368421052631577	0.55000000000000004	0.35438596491228069	0.059649122807017535	0.31403508771929822
3820	-0.054824561403508776	-0.071052631578947367	-0.42894736842105263	0.36666666666666664	-0.059649122807017542	-0.46228070175438596	0.32631578947368423
3821	0.19020467836257313	-0.055263157894736847	-0.014035087719298248	0.35350877192982461	0.4201754385964912	0.47192982456140353	-0.035087719298245612
3822	0.064181286549707589	0.31842105263157894	0.17456140350877192	-0.54649122807017547	0.032456140350877183	0.030701754385964911	0.37543859649122807
3823	0.13289473684210526	0.15526315789473683	0.14035087719298248	-0.15789473684210528	0.47280701754385968	-0.056140350877192977	0.24298245614035086
3824	-0.10891812865497075	0.35877192982456141	-0.731578947368421	-0.97280701754385968	0.26578947368421052	0.1280701754385965	0.29824561403508776
3825	-0.094444444444444442	-0.0070175438596491446	0.028947368421052624	-0.14385964912280702	-0.41052631578947368	-0.050000000000000017	0.015789473684210534
3826	0.26520467836257305	-0.23157894736842105	0.48333333333333334	0.45000000000000001	0.03333333333333334	0.43859649122807021	0.41754385964912283
3827	0.12967836257309948	0.50964912280701757	0.25263157894736843	0.24561403508771931	-0.15526315789473683	0.048245614035087717	-0.12280701754385964
3828	0.036549707602339172	0.056140350877192984	0.10964912280701755	0.23421052631578948	-0.12368421052631579	-0.42368421052631583	0.36666666666666664
3829	0.1736842105263158	0.25087719298245614	0.39736842105263159	0.014035087719298261	-0.037719298245614041	0.42894736842105263	-0.01140350877192986
3830	0.0078947368421052599	-0.23421052631578948	0.011403508771929804	0.046491228070175472	0.66315789473684206	-0.094736842105263175	-0.34473684210526312
3831	-0.18874269005847955	-0.15175438596491231	-0.26403508771929823	0.13596491228070176	-0.78508771929824561	0.047368421052631587	-0.11491228070175438
3832	0.15321637426900583	0.3666666666666667	0.26140350877192986	0.20526315789473684	0.073684210526315796	0.26754385964912281	-0.25526315789473686
3833	0.035087719298245598	0.4263157894736842	0.2131578947368421	-0.58333333333333337	-0.20526315789473687	0.2807017543859649	0.078947368421052627
3834	0.037719298245614041	-0.0070175438596491446	0.35438596491228069	-0.50263157894736843	0.21754385964912279	0.27543859649122815	-0.11140350877192984
3835	-0.067251461988304076	0.25087719298245614	0.16228070175438597	-0.31315789473684208	-0.43947368421052629	0.58859649122807023	-0.65263157894736845
3836	-0.023245614035087712	-0.092982456140350861	-0.18070175438596492	0.21403508771929827	-0.21491228070175439	0.14561403508771931	-0.010526315789473689
3837	-0.13026315789473683	-0.62807017543859645	-0.32105263157894737	0.028070175438596495	-0.080701754385964913	0.24912280701754388	-0.028947368421052638
3838	-0.15716374269005851	-0.35701754385964912	-0.64035087719298245	-0.033333333333333333	0.28947368421052633	-0.36228070175438598	0.16052631578947368
3839	0.047222222222222242	-0.52807017543859647	-0.27807017543859647	0.60087719298245612	-0.14122807017543859	0.33859649122807023	0.29122807017543861
3840	-0.048976608187134486	-0.068421052631578966	0.031578947368421054	-0.62280701754385959	0.19473684210526318	-0.085964912280701744	0.25701754385964914
3841	-0.20029239766081874	-0.42982456140350878	-0.23508771929824562	-0.4631578947368421	0.23333333333333334	0.065789473684210537	-0.37280701754385964
3842	-0.30643274853801167	-0.13070175438596493	-0.048245614035087647	-0.86403508771929838	-0.18508771929824561	-0.64035087719298245	0.029824561403508778
3843	0.15467836257309939	0.40789473684210525	0.013157894736842118	0.40000000000000002	0.34999999999999998	0.07456140350877194	-0.31754385964912279
3844	0.13815789473684209	0.3289473684210526	0.60614035087719298	-0.40964912280701754	0.34999999999999998	0.021052631578947364	-0.067543859649122809
3845	0.041374269005847966	-0.13771929824561402	0.40175438596491231	-0.071929824561403496	-0.39122807017543859	0.042105263157894736	0.40526315789473688
3846	-0.040935672514619874	0.41315789473684217	-0.18157894736842106	-0.00087719298245615696	-0.14824561403508774	-0.42192982456140349	0.093859649122807004
3847	-0.071491228070175439	0.30964912280701756	-0.50438596491228072	0.15175438596491225	-0.047368421052631587	-0.092982456140350889	-0.24561403508771928
3848	0.027046783625730996	0.13596491228070176	0.039473684210526314	-0.12719298245614036	-0.27807017543859647	0.243859649122807	0.14824561403508774
3849	0.15146198830409355	0.2078947368421053	0.44385964912280695	-0.55701754385964919	0.38508771929824565	0.40614035087719297	0.022807017543859665
3850	0.18040935672514621	0.50350877192982457	0.33859649122807012	-0.25175438596491229	0.010526315789473682	0.21140350877192984	0.27017543859649124
3851	0.30014619883040938	0.11403508771929823	-0.08771929824561403	0.67280701754385963	0.38684210526315788	0.63070175438596487	0.084210526315789486
3852	-0.060526315789473713	-0.61842105263157898	0.14385964912280697	-0.28333333333333333	0.29561403508771927	-0.14035087719298245	0.23947368421052634
3853	-0.027485380116959071	-0.16140350877192983	-0.13508771929824565	0.33508771929824566	-0.14561403508771931	0.20350877192982456	-0.26140350877192986
3854	-0.19093567251461993	-0.1192982456140351	-0.011403508771929832	-0.70087719298245621	-0.0078947368421052599	-0.36578947368421055	0.059649122807017549
3855	0.045906432748538027	0.32280701754385971	-0.20701754385964913	0.07456140350877194	0.11666666666666667	0.18684210526315789	-0.21842105263157896
3856	-0.049707602339181277	-0.31842105263157894	-0.16403508771929823	0.59385964912280698	-0.22368421052631576	-0.69561403508771935	0.50964912280701757
3857	-0.012280701754385967	0.068421052631578966	0.21052631578947367	-0.13333333333333333	0.1192982456140351	-0.38771929824561402	0.049122807017543846
3858	0.031140350877192986	-0.22017543859649122	-0.16929824561403509	0.0412280701754386	0.19385964912280701	0.13596491228070176	0.20526315789473684
3859	-0.011403508771929813	0.058771929824561406	-0.47894736842105262	0.506140350877193	0.20438596491228073	0.021052631578947351	-0.37982456140350879
3860	0.038888888888888862	-0.3412280701754386	0.21228070175438596	-0.39736842105263159	-0.22280701754385965	0.55701754385964908	0.42543859649122806
3861	-0.11885964912280704	-0.38596491228070173	0.034210526315789483	-0.3350877192982456	-0.098245614035087747	0.029824561403508781	0.042105263157894743
3862	0.017690058479532162	0.015789473684210527	0.10175438596491229	0.59649122807017541	-0.077192982456140341	-0.2745614035087719	-0.256140350877193
3863	0.15716374269005848	0.13157894736842105	0.256140350877193	0.256140350877193	0.041228070175438614	-0.045614035087719294	0.30350877192982456
3864	-0.12017543859649123	0.37017543859649121	-0.35789473684210527	-0.62543859649122802	-0.21578947368421048	-0.0026315789473684292	0.11052631578947368
3865	-0.074415204678362559	0.32543859649122808	-0.50175438596491229	0.19561403508771932	-0.53771929824561404	0.014035087719298234	0.057894736842105249
3866	-0.22266081871345031	-0.47280701754385962	-0.27192982456140352	-0.71315789473684199	0.33157894736842108	0.097368421052631576	-0.30701754385964913
3867	0.18669590643274855	-0.19385964912280704	0.076315789473684198	0.59473684210526312	0.28508771929824561	0.11929824561403507	0.23859649122807014
3868	0.15614035087719297	-0.51491228070175443	0.17456140350877192	-0.075438596491228055	0.60701754385964912	0.24473684210526311	0.50087719298245614
3869	-0.020467836257309937	0.26315789473684215	0.11666666666666667	-0.35614035087719298	0.13596491228070173	-0.17192982456140352	-0.11052631578947371
3870	-0.0010233918128655002	-0.07456140350877194	0.31929824561403508	-0.19385964912280701	-0.50789473684210529	0.13508771929824562	0.31578947368421051
3871	-0.060380116959064332	0.11315789473684212	0.19473684210526318	-0.66842105263157903	0.31403508771929822	-0.25087719298245614	-0.064912280701754393
3872	0.25292397660818716	-0.24649122807017543	0.24736842105263157	0.7456140350877194	0.42543859649122806	0.35877192982456141	-0.013157894736842105
3873	0.013450292397660824	0.29999999999999999	0.094736842105263175	-0.11228070175438595	0.15350877192982457	0.039473684210526327	-0.39473684210526316
3874	0.027046783625730986	-0.14824561403508774	-0.061403508771929849	0.20614035087719296	-0.2043859649122807	0.096491228070175447	0.27368421052631581
3875	0.25394736842105264	0.26754385964912281	-0.10000000000000001	0.7070175438596491	0.10350877192982455	-0.093859649122807032	0.63947368421052631
3876	-0.17470760233918128	-0.10263157894736843	-0.27719298245614032	-0.065789473684210523	-0.10789473684210524	-0.042982456140350886	-0.45175438596491224
3877	0.089473684210526316	0.3236842105263158	-0.096491228070175419	-0.041228070175438614	-0.31842105263157894	0.072807017543859653	0.59649122807017541
3878	-0.050730994152046772	-0.29210526315789476	-0.17982456140350878	0.44035087719298249	-0.2745614035087719	-0.14385964912280702	0.14561403508771928
3879	0.071052631578947367	0.13333333333333333	0.014035087719298234	-0.36842105263157898	-0.28333333333333333	0.54122807017543861	0.38947368421052631
3880	-0.026461988304093589	0.0017543859649122584	0.243859649122807	0.33859649122807017	0.094736842105263175	-0.71578947368421053	-0.12192982456140353
3881	0.11271929824561404	0.20877192982456136	0.23333333333333331	-0.022807017543859665	-0.3289473684210526	0.22807017543859648	0.35789473684210527
3882	0.091374269005847983	0.40350877192982459	0.25964912280701757	0.2017543859649123	-0.011403508771929804	-0.096491228070175433	-0.20877192982456139
3883	0.074853801169590659	-0.29473684210526313	-0.36228070175438598	0.4570175438596491	0.2131578947368421	0.39824561403508774	0.037719298245614041
3884	-0.069883040935672505	-0.4263157894736842	0.27631578947368418	0.00087719298245614308	0.12719298245614036	-0.33596491228070169	-0.061403508771929835
3885	-0.053801169590643259	0.26491228070175438	-0.72017543859649114	0.16315789473684211	-0.38771929824561402	-0.23508771929824562	0.59210526315789469
3886	0.040935672514619874	-0.41052631578947368	-0.11578947368421053	0.51140350877192975	-0.22894736842105265	0.43245614035087721	0.05701754385964912
3887	0.17704678362573101	-0.15263157894736845	0.084210526315789486	0.81052631578947365	-0.22807017543859648	0.47368421052631582	0.07456140350877194
3888	0.036695906432748539	-0.31754385964912279	-0.093859649122807018	0.2385964912280702	0.25175438596491229	0.088596491228070173	0.052631578947368418
3889	-0.31666666666666671	-0.40175438596491231	0.36491228070175441	-0.30087719298245619	-0.53947368421052633	-0.7192982456140351	-0.30350877192982456
3890	0.08947368421052633	-0.059649122807017549	-0.21842105263157893	0.4456140350877193	-0.022807017543859654	0.11228070175438595	0.27982456140350881
3891	-0.06345029239766084	0.52894736842105261	-0.27368421052631581	-0.16315789473684209	0.27894736842105261	-0.27719298245614038	-0.47456140350877196
3892	0.019005847953216356	-0.55877192982456148	0.28508771929824561	-0.074561403508771912	0.012280701754385948	0.31578947368421051	0.13421052631578947
3893	0.24663742690058479	0.062280701754385992	0.45614035087719296	0.16929824561403511	0.22456140350877196	0.076315789473684212	0.49122807017543857
3894	-0.10584795321637426	0.24122807017543862	-0.47192982456140348	0.049122807017543874	0.24298245614035088	-0.58508771929824566	-0.11140350877192984
3895	0.0040935672514619782	-0.26052631578947372	0.13859649122807019	0.042105263157894729	0.10263157894736839	0.15964912280701754	-0.15789473684210528
3896	-0.25657894736842107	0.035964912280701755	-0.54122807017543861	-0.84473684210526312	-0.029824561403508781	-0.095614035087719304	-0.064035087719298264
3897	0.13552631578947369	0.089473684210526289	-0.047368421052631574	-0.036842105263157884	0.44649122807017544	-0.036842105263157898	0.39824561403508774
3898	-0.11505847953216375	0.17719298245614037	-0.66578947368421049	-0.2929824561403509	0.37368421052631584	-0.2929824561403509	0.010526315789473661
3899	0.077485380116959088	0.53859649122807018	-0.021052631578947378	-0.12631578947368421	0.085087719298245629	0.055263157894736847	-0.066666666666666666
3900	-0.0010233918128655002	-0.38596491228070173	0.018421052631578949	0.2982456140350877	0.051754385964912289	-0.39210526315789473	0.40350877192982454
3901	-0.34517543859649119	0.18771929824561406	-0.84912280701754383	0.21140350877192982	-0.63157894736842102	-0.506140350877193	-0.48333333333333328
3902	0.044152046783625727	-0.25964912280701752	0.36052631578947369	-0.10000000000000003	-0.40263157894736845	0.74824561403508771	-0.081578947368421029
3903	-0.066081871345029256	-0.023684210526315808	0.083333333333333315	-0.19999999999999996	0.34736842105263155	-0.36842105263157898	-0.23508771929824562
3904	-0.22090643274853802	-0.15964912280701754	-0.27368421052631575	-0.63596491228070184	0.25438596491228066	-0.20964912280701753	-0.30087719298245608
3905	0.17923976608187134	-0.10350877192982456	0.24035087719298245	-0.2868421052631579	-0.2614035087719298	0.94561403508771924	0.54122807017543861
3906	-0.046198830409356718	0.0035087719298245446	-0.033333333333333326	0.0017543859649122584	0.084210526315789472	-0.25964912280701752	-0.073684210526315769
3907	-0.045321637426900596	0.36578947368421055	0.22982456140350876	-0.26315789473684209	-0.62105263157894741	0.35789473684210527	-0.3412280701754386
3908	0.033479532163742665	-0.25	0.53421052631578947	0.11666666666666665	0.14122807017543859	-0.19736842105263161	-0.14385964912280702
3909	-0.094152046783625709	-0.40614035087719297	-0.55789473684210522	0.0824561403508772	0.30000000000000004	0.25438596491228072	-0.23771929824561402
3910	-0.15789473684210525	0.06403508771929825	0.021929824561403521	-0.31491228070175437	-0.13070175438596493	0.028947368421052635	-0.61666666666666659
3911	0.21257309941520466	-0.071929824561403524	0.0078947368421052877	0.0824561403508772	0.28245614035087718	0.36140350877192984	0.61315789473684212
3912	-0.15438596491228068	0.080701754385964913	-0.43508771929824563	-0.50350877192982457	-0.39824561403508774	-0.33245614035087723	0.66228070175438603
3913	0.10906432748538013	0.19824561403508775	0.045614035087719301	0.22719298245614034	0.042105263157894743	-0.13596491228070173	0.27719298245614032
3914	-0.16944444444444448	0.57456140350877194	-0.11666666666666668	-0.74385964912280711	-0.026315789473684209	-0.11315789473684212	-0.59122807017543866
3915	0.31535087719298244	0.44210526315789472	0.069298245614035081	0.42192982456140354	0.0061403508771929738	0.43596491228070178	0.51666666666666661
3916	-0.17529239766081872	-0.36052631578947369	-0.1789473684210526	-0.28333333333333333	-0.31052631578947365	0.23596491228070174	-0.15438596491228068
3917	0.098391812865497072	-0.24649122807017546	-0.018421052631578921	-0.032456140350877183	0.42807017543859649	0.20000000000000001	0.25964912280701752
3918	-0.067836257309941514	-0.23596491228070174	-0.17719298245614035	-0.14999999999999999	-0.27631578947368418	0.089473684210526302	0.34298245614035089
3919	-0.25862573099415204	0.0043859649122807015	-0.82543859649122808	0.02368421052631578	-0.63421052631578945	0.31403508771929828	-0.43421052631578944
3920	0.0033625730994152106	0.10526315789473685	-0.21666666666666667	0.014035087719298261	0.1131578947368421	0.022807017543859665	-0.018421052631578935
3921	0.09897660818713451	0.37543859649122807	-0.48421052631578948	0.22631578947368422	-0.068421052631578938	0.38421052631578945	0.16052631578947371
3922	-0.0061403508771929833	0.38771929824561407	-0.8236842105263158	-0.26754385964912281	-0.23333333333333334	0.51929824561403515	0.38070175438596487
3923	0.09385964912280699	0.053508771929824554	-0.08771929824561403	-0.24298245614035088	0.32631578947368423	0.55087719298245608	-0.036842105263157898
3924	0.030116959064327486	-0.049122807017543846	-0.014912280701754391	-0.026315789473684209	0.060526315789473692	0.26578947368421052	-0.055263157894736847
3925	0.021052631578947378	-0.14035087719298245	0.2078947368421053	0.20175438596491227	-0.053508771929824554	0.38596491228070173	-0.4754385964912281
3926	0.049415204678362558	0.24561403508771928	0.11052631578947369	0.60175438596491226	-0.68596491228070178	-0.059649122807017563	0.084210526315789486
3927	0.068421052631578952	0.027192982456140352	0.078070175438596498	0.23596491228070174	0.084210526315789458	0.023684210526315808	-0.038596491228070157
3928	-0.03640350877192982	0.083333333333333343	-0.078947368421052627	-0.13245614035087716	0.13859649122807016	0.0043859649122807015	-0.23333333333333334
3929	-0.11432748538011699	-0.28508771929824561	0.05614035087719299	-0.86228070175438598	0.018421052631578949	-0.12719298245614036	0.51403508771929829
3930	-0.027923976608187129	0.16228070175438597	0.34298245614035089	-0.59736842105263155	0.12017543859649123	-0.12192982456140353	-0.073684210526315796
3931	-0.14166666666666664	-0.25964912280701752	0.06491228070175438	-0.073684210526315796	0.2807017543859649	-0.55964912280701751	-0.30263157894736842
3932	0.099269005847953215	-0.33333333333333331	0.17543859649122806	0.46754385964912282	0.40614035087719297	0.016666666666666663	-0.13684210526315793
3933	0.16929824561403509	0.41929824561403506	-0.021929824561403521	-0.17456140350877192	-0.085964912280701772	0.75263157894736843	0.12631578947368419
3934	0.35043859649122799	0.24561403508771928	0.74035087719298243	0.071052631578947367	-0.017543859649122806	0.32719298245614037	0.73596491228070171
3935	-0.34546783625730998	-0.045614035087719301	-0.83859649122807023	-0.31929824561403508	-0.03157894736842104	-0.47719298245614034	-0.36052631578947369
3936	-0.10336257309941521	-0.1736842105263158	-0.45263157894736844	0.23947368421052631	-0.095614035087719276	-0.27982456140350875	0.14210526315789468
3937	0.038011695906432753	0.2745614035087719	-0.16140350877192983	0.39824561403508774	0.52982456140350875	-0.56315789473684208	-0.25
3938	-0.17719298245614032	-0.31228070175438594	0.36140350877192984	-0.55789473684210522	0.40964912280701754	-0.49912280701754386	-0.46491228070175439
3939	0.1007309941520468	-0.0026315789473684154	0.10087719298245615	-0.30350877192982456	0.42894736842105263	-0.1368421052631579	0.51754385964912286
3940	-0.010526315789473694	-0.12192982456140353	-0.1307017543859649	0.40701754385964911	0.036842105263157912	-0.22280701754385965	-0.031578947368421095
3941	0.067251461988304104	0.50789473684210529	-0.048245614035087758	-0.60263157894736841	0.3298245614035088	0.42543859649122806	-0.20877192982456139
3942	-0.23289473684210518	0.11666666666666664	-0.7070175438596491	-0.69912280701754381	-0.59122807017543855	0.15263157894736842	0.33070175438596494
3943	0.17192982456140352	0.35438596491228075	-0.33859649122807017	0.54912280701754379	0.19035087719298244	0.13333333333333333	0.14298245614035088
3944	-0.29824561403508776	-0.78333333333333333	-0.049122807017543846	-0.2807017543859649	-0.16315789473684211	-0.30175438596491228	-0.21140350877192982
3945	-0.0055555555555555731	-0.16578947368421054	0.36491228070175441	0.033333333333333326	0.24912280701754383	-0.04035087719298245	-0.47456140350877196
3946	0.094005847953216384	0.43070175438596492	0.11842105263157895	-0.22280701754385965	0.3043859649122807	0.017543859649122806	-0.084210526315789458
3947	-0.050730994152046772	0.62456140350877187	0.22807017543859648	-0.66929824561403506	-0.17368421052631577	-0.44473684210526315	0.1307017543859649
3948	0.051461988304093577	-0.14649122807017545	0.14736842105263159	0.63771929824561413	0.028947368421052628	-0.10263157894736841	-0.256140350877193
3949	-0.013450292397660832	-0.085087719298245601	-0.044736842105263158	0.37631578947368421	0.30701754385964908	-0.36754385964912284	-0.26666666666666666
3950	0.022368421052631569	0.15350877192982457	0.41666666666666669	-0.19210526315789475	-0.42719298245614035	0.24035087719298245	-0.057017543859649134
3951	-0.099122807017543849	-0.65701754385964906	0.11403508771929824	0.66315789473684206	-0.27982456140350875	-0.54561403508771933	0.11052631578947367
3952	0.026315789473684213	-0.092105263157894746	0.075438596491228083	0.25701754385964914	-0.065789473684210564	-0.20350877192982453	0.18684210526315789
3953	0.13172514619883044	0.027192982456140324	-0.34298245614035083	0.039473684210526327	0.31491228070175437	0.19736842105263158	0.55438596491228076
3954	0.079970760233918123	0.35877192982456141	-0.13508771929824562	0.23947368421052634	0.26929824561403509	-0.57192982456140351	0.31929824561403508
3955	-0.27909356725146195	0.2868421052631579	-0.64122807017543859	-0.2982456140350877	-0.23245614035087719	-0.34298245614035083	-0.44649122807017538
3956	0.03713450292397661	-0.10175438596491228	-0.54385964912280704	0.37105263157894741	0.26578947368421058	0.38508771929824559	-0.15350877192982459
3957	-0.10847953216374272	0.17982456140350878	-0.63070175438596499	0.38245614035087716	0.21666666666666667	-0.40087719298245617	-0.39824561403508774
3958	0.026754385964912284	0.23333333333333334	-0.11842105263157897	-0.40350877192982459	0.63771929824561413	-0.12456140350877193	-0.06403508771929825
3959	-0.18698830409356723	0.13596491228070179	-0.23684210526315785	-0.046491228070175444	0.25701754385964914	-0.63070175438596487	-0.60087719298245612
3960	0.12792397660818713	0.12894736842105264	-0.37982456140350879	0.52192982456140347	-0.11140350877192982	0.54736842105263162	0.060526315789473706
3961	-0.094736842105263133	0.096491228070175447	-0.37807017543859645	0.16228070175438597	-0.2131578947368421	-0.17368421052631577	-0.062280701754385964
3962	0.049269005847953212	0.35175438596491226	-0.26929824561403509	0.56842105263157894	-0.1219298245614035	-0.096491228070175461	-0.13684210526315788
3963	0.066666666666666652	0.51315789473684215	0.14298245614035088	0.55263157894736836	0.21140350877192982	-0.15438596491228071	-0.86578947368421044
3964	0.059941520467836247	0.27105263157894732	-0.56754385964912279	-0.10175438596491226	-0.04649122807017543	0.24561403508771928	0.55877192982456136
3965	0.059064327485380118	0.12982456140350881	0.0096491228070175461	-0.13157894736842105	0.25087719298245614	0.16315789473684209	-0.067543859649122823
3966	0.14751461988304093	0.12456140350877193	0.11929824561403507	-0.31052631578947371	0.51666666666666661	0.69912280701754392	-0.26403508771929823
3967	0.16242690058479534	-0.22280701754385965	-0.17719298245614029	0.028947368421052638	0.49035087719298243	0.35789473684210527	0.49736842105263157
3968	-0.28347953216374266	-0.32719298245614037	0.22543859649122808	-0.61929824561403501	-0.56842105263157894	-0.33245614035087717	-0.078947368421052599
3969	0.060233918128654966	-0.37192982456140355	0.32280701754385965	0.51666666666666661	0.10087719298245616	0.0052631578947368585	-0.2122807017543859
3970	-0.33991228070175444	-0.41929824561403506	0.057017543859649134	-0.65614035087719302	-0.52017543859649118	0.018421052631578949	-0.51929824561403515
3971	0.0030701754385964917	-0.020175438596491221	-0.41754385964912277	-0.23157894736842105	0.41315789473684206	0.53596491228070176	-0.2614035087719298
3972	0.094005847953216357	0.14210526315789473	0.075438596491228083	0.33859649122807017	0.10614035087719298	0.021929824561403508	-0.12017543859649123
3973	-0.017690058479532155	-0.38508771929824559	-0.09561403508771929	-0.089473684210526344	-0.35175438596491226	0.68508771929824563	0.13070175438596493
3974	-0.067397660818713442	-0.37543859649122807	0.256140350877193	0.14912280701754385	-0.29298245614035084	-0.11228070175438595	-0.028947368421052631
3975	-0.04605263157894738	0.11052631578947368	-0.20175438596491227	-0.25	-0.14649122807017545	-0.2017543859649123	0.41315789473684206
3976	0.19809941520467836	-0.01578947368421052	0.42807017543859649	-0.04824561403508773	0.49035087719298243	0.37543859649122807	-0.0412280701754386
3977	0.00964912280701756	0.27280701754385966	-0.0035087719298245446	0.038596491228070184	-0.31842105263157894	0.054385964912280718	0.014035087719298248
3978	-0.02309941520467838	0.054385964912280697	0.21929824561403508	0.16228070175438594	-0.42807017543859649	-0.14473684210526316	-0.0017543859649122862
3979	0.071783625730994158	0.056140350877192977	-0.3298245614035088	-0.18421052631578946	0.34649122807017541	0.49122807017543862	0.050877192982456146
3980	-0.070906432748537987	0.11578947368421053	-0.28596491228070176	0.16315789473684211	-0.29912280701754385	-0.19473684210526315	0.075438596491228069
3981	-0.02149122807017545	-0.28771929824561404	0.087719298245614044	0.14999999999999999	0.038596491228070171	-0.54035087719298247	0.42280701754385963
3982	0.0052631578947368264	-0.045614035087719301	0.092105263157894718	0.23771929824561402	-0.55964912280701762	0.043859649122807015	0.26315789473684209
3983	0.014912280701754377	0.16491228070175434	0.67280701754385963	-0.91052631578947374	0.37192982456140355	-0.243859649122807	0.034210526315789469
3984	-0.015058479532163721	-0.43771929824561406	-0.33771929824561403	0.1526315789473684	0.22280701754385965	0.51140350877192986	-0.20175438596491227
3985	0.030847953216374263	-0.13157894736842105	0.36315789473684212	0.15087719298245611	-0.029824561403508754	-0.14912280701754388	-0.018421052631578942
3986	-0.048830409356725148	-0.68508771929824563	-0.18421052631578946	0.17368421052631583	0.082456140350877227	-0.32543859649122808	0.64561403508771931
3987	-0.13801169590643278	0.45877192982456139	0.42807017543859649	-0.55350877192982462	-0.15526315789473685	-0.69035087719298249	-0.31578947368421051
3988	0.13932748538011697	-0.5736842105263158	0.32631578947368423	0.28771929824561404	0.11578947368421053	0.18859649122807015	0.49122807017543862
3989	-0.23114035087719298	-0.50701754385964914	0.11754385964912281	-0.062280701754385978	-0.45877192982456139	-0.24649122807017543	-0.22982456140350876
3990	0.083625730994152048	0.064035087719298237	-0.5736842105263158	0.11491228070175438	0.66052631578947374	-0.41578947368421049	0.6517543859649122
3991	-0.058333333333333376	0.27719298245614032	0.41491228070175434	-0.097368421052631604	0.033333333333333354	-0.34210526315789475	-0.63596491228070184
3992	-0.097076023391812871	-0.016666666666666663	0.22807017543859648	-0.61842105263157898	-0.20964912280701753	0.0017543859649122862	0.032456140350877183
3993	-0.09722222222222221	0.18245614035087721	-0.40263157894736845	0.48070175438596496	-0.033333333333333333	-0.53421052631578947	-0.27631578947368424
3994	0.057017543859649113	0.079824561403508784	0.055263157894736792	0.038596491228070171	0.34473684210526312	-0.27807017543859647	0.10175438596491229
3995	-0.059502923976608196	-0.27368421052631575	0.30877192982456136	-0.29912280701754385	0.099999999999999978	-0.63421052631578945	0.44122807017543858
3996	-0.060818713450292411	-0.23596491228070177	0.21228070175438596	-0.44210526315789478	0.31842105263157894	0.010526315789473689	-0.22807017543859651
3997	-0.014181286549707619	-0.37192982456140355	0.18859649122807018	-0.014912280701754377	0.27719298245614032	-0.050877192982456187	-0.1131578947368421
3998	0.10321637426900583	-0.43245614035087721	0.38684210526315788	0.53859649122807018	0.13508771929824562	-0.39122807017543859	0.38245614035087722
3999	0.15847953216374266	-0.11140350877192981	0.46052631578947367	-0.14736842105263159	0.30263157894736842	0.67543859649122806	-0.22894736842105262
4000	0.062134502923976632	-0.26403508771929823	0.19035087719298247	-0.25789473684210523	0.65526315789473688	0.54736842105263162	-0.49824561403508771
4001	0.3834795321637427	0.30175438596491233	-0.054385964912280704	0.85175438596491226	-0.10087719298245615	0.44999999999999996	0.85263157894736841
4002	0.094152046783625723	-0.025438596491228066	0.028070175438596467	0.2614035087719298	-0.33596491228070174	0.3728070175438597	0.26403508771929823
4003	-0.10701754385964912	-0.47982456140350882	-0.025438596491228066	0.014035087719298275	-0.31842105263157894	0.0052631578947368585	0.16228070175438597
4004	0.0029239766081871391	-0.12017543859649121	-0.12894736842105264	-0.27543859649122804	0.14298245614035088	0.35350877192982455	0.045614035087719301
4005	-0.31271929824561401	-0.31140350877192979	0.0017543859649122862	-0.55701754385964908	-0.016666666666666663	-0.68070175438596492	-0.31228070175438594
4006	0.033625730994152052	0.16228070175438594	-0.16754385964912283	-0.29736842105263162	0.3780701754385965	-0.30964912280701751	0.43596491228070178
4007	-0.10964912280701755	-0.69385964912280695	0.10350877192982455	-0.55350877192982462	0.2929824561403509	0.027192982456140352	0.16578947368421051
4008	-0.028947368421052628	-0.34385964912280698	0.30350877192982456	-0.042982456140350879	0.32192982456140351	-0.2385964912280702	-0.1736842105263158
4009	-0.072660818713450301	-0.29122807017543861	0.53771929824561404	-0.26754385964912281	-0.78245614035087718	0.035964912280701748	0.33157894736842103
4010	-0.23669590643274852	-0.30350877192982456	0.16666666666666669	-0.48333333333333328	-0.16929824561403509	-0.45000000000000001	-0.18070175438596492
4011	0.22719298245614036	0.36578947368421055	0.48157894736842111	0.41228070175438597	0.11140350877192981	-0.27982456140350881	0.27192982456140347
4012	0.0020467836257309891	-0.24210526315789474	0.23157894736842102	0.16929824561403509	-0.044736842105263158	0.0017543859649122862	-0.10350877192982456
4013	-0.20336257309941522	-0.10438596491228075	-0.12631578947368416	-0.82105263157894737	0.37719298245614036	-0.35350877192982455	-0.19210526315789472
4014	-0.25116959064327488	-0.56929824561403508	-1.1236842105263158	-0.66228070175438591	0.46842105263157896	0.21666666666666667	0.16315789473684211
4015	0.24385964912280703	0.35789473684210527	0.042982456140350872	-0.028070175438596488	0.41666666666666669	0.69385964912280695	-0.020175438596491221
4016	0.11081871345029241	-0.26140350877192986	-0.22894736842105262	0.40964912280701754	0.03157894736842104	0.42368421052631589	0.29035087719298247
4017	-0.068567251461988304	0.075438596491228055	-0.3728070175438597	0.071052631578947367	-0.048245614035087703	0.24473684210526314	-0.38157894736842102
4018	-0.078508771929824542	0.43771929824561406	-0.53771929824561404	-0.30526315789473685	0.058771929824561406	0.36228070175438598	-0.48684210526315785
4019	0.011842105263157885	0.11578947368421053	0.0043859649122806876	0.23333333333333334	0.24824561403508771	-0.23421052631578948	-0.29649122807017547
4020	-0.33742690058479524	0.30701754385964913	-0.15175438596491225	-0.9078947368421052	-0.7850877192982455	-0.28508771929824561	-0.20175438596491227
4021	-0.095029239766081866	-0.042982456140350844	-0.025438596491228066	-0.38596491228070179	0.076315789473684198	0.31052631578947365	-0.50263157894736843
4022	-0.0089181286549707556	-0.097368421052631576	-0.12456140350877193	-0.33070175438596489	0.1157894736842105	0.20526315789473684	0.17807017543859649
4023	-0.03099415204678363	-0.13859649122807016	-0.026315789473684209	-0.27192982456140352	-0.2745614035087719	0.16929824561403509	0.35614035087719298
4024	0.0049707602339181256	-0.12017543859649124	-0.41228070175438597	0.21403508771929827	-0.10877192982456141	0.13859649122807016	0.31842105263157894
4025	0.022368421052631593	-0.14210526315789473	0.23508771929824562	0.12543859649122807	0.13333333333333339	-0.19298245614035087	-0.024561403508771951
4026	-0.017690058479532145	0.32456140350877194	0.20000000000000001	-0.32192982456140351	0.12894736842105264	-0.40789473684210525	-0.029824561403508754
4027	-0.19342105263157897	0.029824561403508781	-0.2131578947368421	-0.64298245614035088	-0.35350877192982455	-0.24561403508771928	0.26491228070175438
4028	0.035818713450292396	-0.26578947368421052	-0.57807017543859651	0.65614035087719291	0.28947368421052633	0.14035087719298245	-0.027192982456140352
4029	-0.099707602339181259	-0.52368421052631575	-0.5552631578947369	0.6289473684210527	-0.67105263157894735	-0.034210526315789469	0.55701754385964919
4030	0.24663742690058477	0.11929824561403507	0.31403508771929822	0.36929824561403513	0.26666666666666666	0.50175438596491229	-0.091228070175438603
4031	-0.0026315789473684201	0.30789473684210528	0.2131578947368421	0.13157894736842105	0.14736842105263159	-0.93508771929824563	0.11929824561403507
4032	-0.053508771929824554	-0.011403508771929832	0.069298245614035095	-0.58157894736842097	-0.023684210526315808	0.42894736842105263	-0.20263157894736844
4033	0.23216374269005849	0.67894736842105263	-0.084210526315789458	0.1307017543859649	0.243859649122807	0.094736842105263147	0.32894736842105265
4034	-0.094152046783625723	0.22543859649122805	-0.14210526315789473	-0.16666666666666669	0.11140350877192981	-0.32631578947368423	-0.26666666666666666
4035	-0.0019005847953216342	-0.21140350877192982	0.10438596491228069	-0.34649122807017541	0.10087719298245613	-0.14122807017543859	0.48245614035087719
4036	0.015058479532163762	-0.056140350877192963	0.19210526315789478	-0.16228070175438597	0.41403508771929826	0.053508771929824561	-0.35087719298245612
4037	-0.12178362573099417	-0.37280701754385964	-0.19473684210526315	-0.31315789473684214	0.2412280701754386	-0.078070175438596512	-0.013157894736842105
4038	-0.20511695906432748	-0.25087719298245614	-0.026315789473684216	-0.20350877192982456	-0.31666666666666665	-0.53157894736842104	0.098245614035087719
4039	0.030116959064327476	0.47192982456140353	0.025438596491228052	-0.33684210526315794	-0.33157894736842108	-0.16140350877192983	0.51315789473684215
4040	-0.00087719298245613386	-0.25350877192982457	0.36578947368421055	-0.15087719298245611	0.10000000000000003	0.25263157894736837	-0.31929824561403508
4041	0.21520467836257309	0.28157894736842104	-0.42105263157894735	0.51754385964912286	0.57719298245614037	0.22982456140350876	0.10614035087719299
4042	0.10540935672514619	0.27894736842105261	-0.22631578947368419	0.28421052631578947	0.18596491228070175	-0.24561403508771931	0.35526315789473684
4043	0.25073099415204675	0.028947368421052624	0.097368421052631576	0.44736842105263158	0.45614035087719296	0.26052631578947372	0.21403508771929824
4044	0.12017543859649121	0.12631578947368421	0.11403508771929824	0.008771929824561403	-0.15701754385964911	0.45526315789473681	0.17368421052631577
4045	-0.13318713450292397	-0.074561403508771912	-0.18947368421052632	-0.22368421052631579	-0.062280701754385936	-0.23684210526315788	-0.012280701754385948
4046	-0.10701754385964912	0.046491228070175444	-0.41578947368421049	0.12894736842105262	-0.0026315789473684292	-0.42456140350877197	0.025438596491228066
4047	-0.088304093567251482	0.14298245614035082	-0.5552631578947369	-0.035087719298245612	-0.049122807017543867	0.46052631578947367	-0.49385964912280705
4048	-0.10263157894736842	-0.033333333333333326	-0.060526315789473685	-0.10701754385964912	0.041228070175438614	-0.6228070175438597	0.16666666666666666
4049	-0.11154970760233918	-0.37982456140350879	0.12982456140350879	-0.23070175438596491	-0.18684210526315792	0.029824561403508767	-0.031578947368421054
4050	-0.18757309941520464	0.18333333333333332	-0.14385964912280702	-0.56052631578947365	-0.16140350877192983	-0.44736842105263158	0.0043859649122807154
4051	-0.10160818713450293	-0.20087719298245613	-0.049122807017543874	-0.26491228070175443	0.07192982456140351	-0.065789473684210537	-0.10087719298245615
4052	0.094298245614035089	0.0052631578947368446	-0.085964912280701772	-0.2043859649122807	0.43070175438596492	0.25964912280701752	0.16052631578947366
4053	0.098830409356725143	0.027192982456140345	-0.1192982456140351	0.4026315789473684	-0.63245614035087716	0.5307017543859649	0.38421052631578945
4054	0.027192982456140369	-0.50438596491228072	-0.51578947368421058	0.5859649122807018	0.020175438596491235	0.53508771929824561	0.042105263157894743
4055	0.07587719298245614	0.021929824561403521	0.019298245614035078	0.12982456140350879	0.14824561403508774	0.34298245614035083	-0.20701754385964913
4056	-0.097660818713450295	-0.78596491228070176	0.10263157894736841	0.13421052631578947	-0.20175438596491227	0.0096491228070175461	0.15526315789473683
4057	-0.070321637426900604	0.50263157894736843	-0.61491228070175441	0.21315789473684213	-0.087719298245614044	-0.47719298245614039	0.042105263157894729
4058	0.031725146198830406	-0.078070175438596484	0.11754385964912281	-0.42894736842105263	0.10701754385964912	-0.12894736842105264	0.60175438596491226
4059	-0.021929824561403525	-0.21754385964912282	0.086842105263157901	-0.34298245614035089	-0.33245614035087723	0.4570175438596491	0.21754385964912279
4060	-0.085087719298245615	0.13333333333333333	-0.47807017543859648	0.28421052631578947	-0.13596491228070176	-0.39122807017543865	0.077192982456140355
4061	-0.18815789473684211	0.08771929824561403	-0.2929824561403509	-0.58859649122807023	0.36929824561403507	0.3666666666666667	-1.0710526315789473
4062	0.26491228070175438	0.091228070175438603	0.5368421052631579	0.28245614035087718	0.037719298245614041	0.34298245614035089	0.2982456140350877
4063	-0.017397660818713457	-0.2192982456140351	0.18245614035087721	-0.086842105263157943	-0.14210526315789473	-0.32017543859649122	0.48157894736842105
4064	0.17266081871345029	-0.23245614035087719	0.21754385964912282	-0.033333333333333354	0.30000000000000004	0.44385964912280701	0.34035087719298246
4065	-0.092690058479532156	0.18859649122807015	0.35614035087719298	-0.17192982456140349	-0.43947368421052629	-0.33333333333333331	-0.156140350877193
4066	-0.024561403508771937	-0.11052631578947367	0.13245614035087719	-0.092105263157894732	0.21140350877192982	-0.25526315789473686	-0.033333333333333354
4067	0.096052631578947348	-0.10701754385964912	-0.081578947368421056	0.3657894736842105	0.092105263157894718	0.27894736842105261	0.028070175438596481
4068	0.081286549707602337	0.049122807017543874	0.4078947368421052	0.30877192982456136	-0.24912280701754386	-0.20877192982456139	0.17982456140350878
4069	0.21812865497076026	0.21842105263157893	0.41578947368421049	-0.22894736842105262	0.21228070175438596	0.81052631578947365	-0.11929824561403513
4070	-0.082163742690058467	-0.50877192982456143	0.041228070175438614	0.0061403508771929773	-0.13859649122807016	0.014912280701754405	0.092105263157894746
4071	0.026608187134502918	0.4631578947368421	-0.43157894736842106	0.36842105263157898	0.1675438596491228	-0.2385964912280702	-0.16929824561403509
4072	-0.0029239766081871365	0.011403508771929829	0.27894736842105261	-0.068421052631578924	-0.079824561403508756	-0.0412280701754386	-0.11842105263157895
4073	0.074853801169590617	0.50789473684210529	0.43508771929824558	-0.05526315789473682	0.31578947368421056	-0.70964912280701764	-0.044736842105263158
4074	-0.074561403508771926	-0.68596491228070167	0.37543859649122802	-0.59122807017543855	0.22017543859649125	0.38684210526315788	-0.15263157894736842
4075	-0.1254385964912281	-0.76140350877192986	0.43596491228070178	-0.92192982456140349	0.047368421052631615	0.098245614035087706	0.34912280701754383
4076	0.15277777777777779	0.09736842105263159	-0.22982456140350876	0.4517543859649123	0.16403508771929826	0.36315789473684212	0.070175438596491224
4077	-0.13874269005847953	0.44385964912280701	-0.14122807017543859	-0.12631578947368421	-0.15614035087719297	-0.8236842105263158	-0.028947368421052631
4078	0.10394736842105264	0.21140350877192982	-0.033333333333333354	0.28508771929824561	0.093859649122807018	0.32719298245614037	-0.26052631578947366
4079	0.17894736842105263	0.034210526315789469	0.30526315789473685	-0.090350877192982446	-0.033333333333333326	0.49035087719298243	0.36754385964912284
4080	-0.09327485380116958	0.58070175438596494	-0.65263157894736845	-0.26929824561403504	-0.15438596491228068	-0.15614035087719302	0.092105263157894718
4081	-0.16652046783625732	0.36052631578947369	-0.60789473684210527	0.29473684210526319	-0.58157894736842108	-0.13245614035087722	-0.33245614035087723
4082	0.12616959064327485	0.2105263157894737	0.39385964912280702	-0.262280701754386	0.18421052631578946	-0.243859649122807	0.47456140350877185
4083	0.08698830409356724	-0.098245614035087747	-0.16754385964912277	0.34824561403508775	-0.097368421052631576	-0.053508771929824533	0.5903508771929824
4084	-0.11301169590643277	-0.37105263157894741	-0.27894736842105261	-0.37456140350877193	0.023684210526315808	0.63859649122807016	-0.31578947368421051
4085	0.049122807017543867	0.16052631578947368	-0.2929824561403509	0.42719298245614035	-0.24736842105263157	0.079824561403508784	0.1675438596491228
4086	0.1182748538011696	-0.052631578947368404	-0.12543859649122807	-0.20877192982456139	0.66315789473684217	0.4026315789473684	0.030701754385964918
4087	-0.058771929824561399	-0.21228070175438596	0.48508771929824557	-0.33157894736842103	-0.18596491228070175	-0.14824561403508774	0.040350877192982471
4088	0.16842105263157894	0.28859649122807018	-0.26228070175438595	0.32017543859649122	0.2219298245614035	0.00087719298245615002	0.44122807017543858
4089	0.075292397660818702	-0.24736842105263157	0.15701754385964914	0.36754385964912278	-0.26754385964912275	0.34210526315789469	0.099999999999999992
4090	-0.15584795321637424	-0.19473684210526315	-0.52894736842105261	-0.20350877192982458	0.51754385964912286	-0.52894736842105261	0.0035087719298245723
4091	0.073391812865497091	0.42017543859649126	-0.16403508771929823	-0.39298245614035088	-0.13333333333333333	0.506140350877193	0.20438596491228073
4092	0.30409356725146197	0.12894736842105264	0.18421052631578946	0.45877192982456139	-0.060526315789473706	0.41929824561403506	0.69385964912280707
4093	-0.028070175438596495	-0.40175438596491231	0.092105263157894746	0.41315789473684211	-0.43070175438596492	0.15701754385964911	0.0017543859649122862
4094	0.069298245614035095	0.14385964912280702	-0.13333333333333333	0.3350877192982456	-0.487719298245614	0.34298245614035089	0.21491228070175439
4095	-0.16081871345029244	-0.28157894736842104	-0.56491228070175437	-0.58245614035087723	0.13596491228070173	0.39561403508771931	-0.067543859649122795
4096	-0.10087719298245616	0.033333333333333326	-0.58245614035087723	-0.44736842105263164	0.2131578947368421	0.014035087719298234	0.16403508771929826
4097	0.011257309941520461	0.2131578947368421	0.027192982456140352	-0.493859649122807	0.34649122807017541	-0.035087719298245619	0.0096491228070175496
4098	-0.087865497076023383	-0.021929824561403514	-0.23947368421052631	-0.25964912280701752	0.080701754385964913	-0.17982456140350878	0.092982456140350889
4099	0.083625730994152048	0.4631578947368421	-0.23421052631578945	-0.028947368421052638	0.049999999999999989	0.24298245614035088	0.008771929824561403
4100	0.0026315789473684314	-0.20350877192982458	0.034210526315789497	0.51052631578947372	0.29473684210526313	-0.62192982456140355	0.0017543859649123
4101	0.0026315789473684201	0.22982456140350876	-0.081578947368421056	-0.23333333333333334	0.19473684210526315	-0.2219298245614035	0.1280701754385965
4102	-0.24254385964912276	-0.32807017543859646	-0.51140350877192975	0.10263157894736845	0.11842105263157898	-0.88859649122807016	0.051754385964912275
4103	0.037573099415204668	-0.0035087719298245515	-0.62017543859649127	0.71754385964912282	-0.33947368421052632	0.19035087719298244	0.2807017543859649
4104	0.22923976608187133	-0.11140350877192984	-0.3412280701754386	0.84912280701754383	0.41578947368421054	-0.22280701754385965	0.78596491228070176
4105	0.024853801169590618	0.16052631578947363	-0.16403508771929826	0.18070175438596492	0.0026315789473684154	0.34649122807017541	-0.37719298245614036
4106	-0.1304093567251462	-0.37017543859649127	0.36754385964912284	-0.72456140350877196	-0.074561403508771912	-0.032456140350877197	0.051754385964912275
4107	0.055994152046783631	-0.028070175438596495	0.30350877192982456	0.5368421052631579	-0.22631578947368419	-0.17807017543859649	-0.071929824561403538
4108	-0.0017543859649122677	-0.093859649122807032	0.31315789473684208	-0.77017543859649118	-0.13508771929824562	0.24385964912280703	0.43157894736842106
4109	-0.1051169590643275	-0.3780701754385965	-0.1149122807017544	-0.13421052631578947	-0.2868421052631579	0.0429824561403509	0.24035087719298248
4110	-0.18523391812865495	-0.8157894736842104	0.26929824561403509	0.25964912280701757	-0.038596491228070171	-0.47631578947368425	-0.30964912280701751
4111	0.13771929824561405	-0.23508771929824562	-0.1587719298245614	0.17719298245614037	0.18684210526315786	0.54561403508771933	0.31052631578947365
4112	0.22660818713450293	0.019298245614035092	0.26929824561403509	0.64210526315789473	0.3298245614035088	0.14999999999999999	-0.050877192982456132
4113	-0.068128654970760247	0.3043859649122807	-0.2254385964912281	0.2745614035087719	-0.52894736842105261	0.053508771929824561	-0.2868421052631579
4114	-0.02368421052631578	0.35877192982456141	-0.49473684210526314	-0.23508771929824557	-0.27368421052631581	0.45438596491228067	0.048245614035087703
4115	-0.13728070175438595	-0.34122807017543855	-0.35087719298245612	0.099122807017543862	-0.059649122807017549	-0.41842105263157897	0.2473684210526316
4116	-0.12017543859649125	-0.52807017543859647	0.21228070175438596	-0.82192982456140351	0.17894736842105263	-0.11754385964912283	0.35526315789473684
4117	0.085526315789473686	0.35701754385964912	-0.0078947368421052599	-0.013157894736842111	0.085964912280701772	0.057017543859649134	0.034210526315789476
4118	0.15409356725146198	0.029824561403508767	0.14561403508771928	0.38947368421052631	0.1956140350877193	0.14912280701754388	0.014912280701754377
4119	0.085672514619883053	0.40701754385964917	-0.28421052631578947	0.30175438596491233	-0.11052631578947368	-0.10701754385964912	0.30701754385964908
4120	-0.054093567251462006	-0.22456140350877193	-0.69736842105263164	0.46052631578947367	-0.12192982456140353	0.29824561403508776	-0.039473684210526307
4121	0.15116959064327484	-0.092982456140350889	0.22456140350877193	0.10964912280701755	0.68245614035087709	-0.17807017543859649	0.16140350877192983
4122	-0.0057017543859649118	-0.0070175438596491307	0.13245614035087719	-0.14385964912280702	0.034210526315789469	-0.42982456140350878	0.37982456140350879
4123	-0.068713450292397657	0.15263157894736842	-0.37982456140350873	0.10526315789473684	0.35087719298245612	-0.57017543859649122	-0.071052631578947367
4124	0.013888888888888895	-0.13508771929824562	-0.12280701754385963	0.11140350877192982	0.45877192982456139	-0.27982456140350875	0.050877192982456132
4125	-0.10833333333333334	-0.063157894736842107	-0.55877192982456136	-0.14999999999999999	0.25263157894736837	0.0043859649122807154	-0.13508771929824562
4126	0.21067251461988304	-0.057894736842105263	0.032456140350877183	0.07280701754385964	0.43157894736842106	0.49122807017543857	0.29385964912280704
4127	-0.090350877192982459	0.22456140350877196	0.44999999999999996	-0.47456140350877191	-0.46140350877192987	-0.070175438596491224	-0.21052631578947367
4128	-0.14970760233918129	0.41228070175438597	-0.15964912280701754	-0.14122807017543859	-0.088596491228070201	-0.78508771929824561	-0.13596491228070176
4129	0.1059941520467836	0.30350877192982456	-0.18596491228070178	0.49298245614035086	0.40438596491228074	-0.083333333333333343	-0.29561403508771933
4130	0.046783625730994149	-0.10877192982456139	0.17456140350877192	0.33859649122807017	0.33859649122807017	-0.032456140350877183	-0.42982456140350878
4131	0.25716374269005848	0.097368421052631604	0.52105263157894743	0.24473684210526314	-0.0017543859649122862	0.26754385964912286	0.4140350877192982
4132	-0.010233918128654965	-0.22807017543859651	0.4456140350877193	-0.25877192982456138	-0.098245614035087719	-0.11842105263157894	0.19649122807017544
4133	0.013742690058479501	0.033333333333333326	0.27543859649122804	0.1307017543859649	-0.060526315789473692	0.22280701754385965	-0.51929824561403515
4134	0.050292397660818715	0.34824561403508769	-0.0096491228070175461	0.19035087719298247	-0.45877192982456139	0.30087719298245613	-0.069298245614035095
4135	-0.023976608187134499	-0.24473684210526314	0.10175438596491229	0.066666666666666666	-0.19912280701754387	0.082456140350877172	0.049122807017543874
4136	-0.089181286549707597	0.32368421052631574	-0.67894736842105263	0.26315789473684215	-0.21491228070175439	-0.040350877192982457	-0.18771929824561404
4137	-0.057163742690058472	-0.34298245614035089	0.17368421052631577	-0.33245614035087723	0.068421052631578938	-0.30964912280701751	0.40000000000000002
4138	0.10131578947368421	0.23508771929824562	-0.41578947368421049	0.015789473684210534	0.48508771929824557	-0.035964912280701762	0.3236842105263158
4139	0.061403508771929828	0.25614035087719295	-0.49824561403508771	0.098245614035087747	0.23684210526315791	0.19122807017543858	0.084210526315789513
4140	-0.25730994152046782	-0.55000000000000004	-0.32105263157894737	-0.38070175438596493	-0.50964912280701746	0.0824561403508772	0.13508771929824562
4141	0.15248538011695903	0.50263157894736832	-0.4692982456140351	-0.026315789473684223	0.22894736842105262	0.53859649122807018	0.14035087719298245
4142	-0.097807017543859676	-0.0070175438596491169	-0.13859649122807019	0.1307017543859649	-0.1342105263157895	-0.066666666666666707	-0.37105263157894741
4143	0.12821637426900587	0.14561403508771931	0.45438596491228073	0.13947368421052631	0.11403508771929827	0.0035087719298245688	-0.087719298245614058
4144	0.10146198830409354	-0.029824561403508767	0.1526315789473684	-0.061403508771929821	0.69035087719298238	-0.14035087719298245	-0.0026315789473684154
4145	0.020029239766081851	-0.45000000000000007	-0.10350877192982456	0.1614035087719298	0.22543859649122805	-0.10877192982456139	0.39561403508771931
4146	-0.104093567251462	-0.098245614035087747	0.21403508771929824	-0.44298245614035087	-0.28070175438596495	-0.0026315789473684015	-0.014035087719298241
4147	0.050730994152046772	0.014035087719298234	0.11578947368421053	0.026315789473684181	0.050877192982456132	0.18771929824561404	-0.090350877192982487
4148	-0.19634502923976607	-0.60789473684210527	-0.37894736842105264	0.06315789473684208	-0.22280701754385965	-0.07192982456140351	0.040350877192982471
4149	-0.031432748538011673	0.2807017543859649	-0.46929824561403505	0.20964912280701756	-0.38684210526315788	-0.08947368421052633	0.26666666666666672
4150	0.042982456140350879	0.12631578947368421	-0.065789473684210523	0.24385964912280703	0.025438596491228094	-0.072807017543859653	0.00087719298245611532
4151	-0.049415204678362579	0.30789473684210522	-0.32192982456140351	-0.27982456140350875	0.14649122807017545	-0.091228070175438603	-0.057894736842105277
4152	-0.083333333333333329	-0.013157894736842091	0.0096491228070175461	-0.64210526315789473	-0.13596491228070176	-0.19298245614035087	0.47456140350877196
4153	0.22324561403508772	0.79473684210526319	-0.085964912280701744	0.20701754385964913	0.29385964912280704	-0.17894736842105263	0.30877192982456136
4154	-0.091812865497076013	-0.083333333333333329	-0.39385964912280702	0.039473684210526327	0.17807017543859649	-0.18508771929824563	-0.10614035087719298
4155	0.19005847953216373	0.49210526315789471	-0.63508771929824559	0.44385964912280701	0.039473684210526314	0.4885964912280702	0.31140350877192979
4156	0.25438596491228072	0.28771929824561404	0.12192982456140351	0.52807017543859647	0.14122807017543859	0.33684210526315794	0.11052631578947367
4157	-0.0061403508771929972	-0.033333333333333326	-0.46842105263157896	0.52105263157894732	0.078070175438596484	0.034210526315789469	-0.16842105263157897
4158	-0.1285087719298246	-0.22982456140350879	-0.88070175438596499	-0.18859649122807018	-0.017543859649122806	-0.10438596491228069	0.65000000000000002
4159	-0.16271929824561407	-0.19385964912280701	0.22807017543859648	-0.76666666666666661	-0.37719298245614041	-0.076315789473684226	0.20964912280701756
4160	0.092251461988304098	0.14912280701754388	-0.23157894736842105	0.40000000000000002	0.41140350877192983	-0.25614035087719295	0.080701754385964941
4161	0.15877192982456137	0.3771929824561403	0.19912280701754387	-0.26491228070175438	0.49298245614035086	0.26666666666666666	-0.11842105263157895
4162	-0.020175438596491235	-0.44122807017543864	0.43596491228070178	-0.20000000000000001	-0.27631578947368418	-0.023684210526315794	0.38421052631578945
4163	0.028508771929824539	-0.17456140350877195	0.21228070175438596	-0.22719298245614036	0.40789473684210525	0.31140350877192979	-0.35877192982456141
4164	0.11885964912280704	-0.19385964912280704	-0.1526315789473684	0.30701754385964908	0.14999999999999999	-0.15789473684210523	0.76052631578947372
4165	-0.077923976608187118	0.029824561403508781	-0.26315789473684209	-0.33684210526315789	0.10877192982456141	-0.27368421052631575	0.26754385964912286
4166	0.11388888888888891	0.1342105263157895	0.021929824561403494	0.43333333333333335	0.39298245614035088	0.013157894736842108	-0.31228070175438594
4167	-0.0030701754385964821	0.035964912280701755	-0.18859649122807015	-0.021052631578947351	0.027192982456140366	0.13771929824561405	-0.0096491228070175461
4168	-0.073830409356725149	0.1307017543859649	-0.43157894736842106	0.31140350877192979	-0.33157894736842103	0.25526315789473686	-0.3771929824561403
4169	-0.12704678362573099	-0.093859649122807004	-0.33684210526315789	0.23157894736842105	-0.099122807017543862	-0.38684210526315788	-0.077192982456140341
4170	0.13581871345029242	0.13421052631578947	-0.2868421052631579	0.49385964912280705	0.54649122807017547	-0.050877192982456132	-0.021929824561403521
4171	-0.27266081871345027	0.20175438596491227	-0.60614035087719298	-0.080701754385964899	-0.30526315789473679	-0.6763157894736842	-0.16929824561403509
4172	0.062280701754385957	0.16228070175438594	0.069298245614035095	-0.10701754385964911	-0.48421052631578948	0.23245614035087717	0.50087719298245614
4173	0.01154970760233918	0.30087719298245613	-0.70789473684210524	0.076315789473684212	-0.24210526315789474	0.32631578947368423	0.31578947368421051
4174	-0.056432748538011689	-0.3771929824561403	-0.21578947368421053	0.05614035087719299	0.18771929824561401	-0.13245614035087719	0.14298245614035088
4175	0.28201754385964911	-0.027192982456140352	0.55614035087719305	0.22807017543859648	0.47982456140350882	0.29999999999999999	0.15526315789473685
4176	-0.03713450292397661	0.091228070175438589	-0.7192982456140351	0.32280701754385965	-0.10175438596491229	0.024561403508771937	0.15964912280701754
4177	0.10526315789473684	0.34999999999999998	0.025438596491228073	0.59210526315789469	-0.25877192982456143	0.43333333333333335	-0.51052631578947372
4178	-0.11154970760233918	-0.069298245614035095	0.17017543859649123	-0.11228070175438597	-0.43947368421052629	-0.18070175438596492	-0.037719298245614027
4179	0.15833333333333335	0.4631578947368421	-0.60526315789473684	0.41228070175438591	-0.097368421052631576	0.55877192982456148	0.21842105263157893
4180	0.2637426900584795	0.47894736842105262	0.20526315789473684	0.62017543859649116	0.58157894736842108	-0.028070175438596495	-0.27543859649122804
4181	-0.10891812865497075	0.050000000000000044	-0.58333333333333326	-0.035964912280701755	-0.28859649122807018	0.0026315789473684292	0.20175438596491227
4182	0.14576023391812865	0.01578947368421052	-0.18157894736842106	0.20350877192982458	0.5736842105263158	0.20263157894736841	0.060526315789473678
4183	-0.048684210526315802	0.16403508771929826	-0.46578947368421053	0.29736842105263156	-0.064912280701754393	-0.2078947368421053	-0.014912280701754377
4184	-0.2358187134502924	-0.12105263157894737	-0.29561403508771933	-0.10438596491228071	-0.11052631578947369	-0.43421052631578949	-0.34912280701754383
4185	0.12251461988304092	0.17807017543859649	0.00087719298245614308	-0.62807017543859656	0.40701754385964911	0.44122807017543864	0.33596491228070174
4186	-0.04736842105263158	-0.38859649122807022	0.72631578947368425	-0.33421052631578951	0.19912280701754381	0.062280701754385964	-0.54912280701754379
4187	-0.15014619883040936	-0.39385964912280702	-0.16315789473684211	0.037719298245614041	-0.31491228070175442	0.48333333333333334	-0.55000000000000004
4188	-0.25160818713450289	-0.29035087719298247	-0.94210526315789478	-0.15175438596491225	0.23596491228070177	-0.42894736842105269	0.067543859649122823
4189	0.070467836257309943	0.19210526315789472	0.1236842105263158	0.0061403508771929738	0.10701754385964915	-0.081578947368421056	0.075438596491228083
4190	0.17266081871345029	0.41228070175438603	-0.40263157894736845	0.42192982456140349	0.005263157894736803	0.65000000000000002	-0.05087719298245616
4191	-0.26959064327485383	-0.55614035087719293	-0.262280701754386	-0.25877192982456143	-0.19473684210526315	0.027192982456140345	-0.3728070175438597
4192	0.087280701754385959	-0.15175438596491231	0.47017543859649125	-0.19122807017543861	0.45964912280701753	-0.2131578947368421	0.14999999999999999
4193	-0.064473684210526294	-0.10701754385964911	0.019298245614035092	0.3236842105263158	-0.2745614035087719	-0.40175438596491225	0.053508771929824617
4194	-0.054824561403508769	-0.32894736842105265	-0.53596491228070176	0.77105263157894743	-0.035964912280701755	-0.53947368421052633	0.34035087719298246
4195	0.30029239766081872	0.23333333333333331	0.28596491228070176	0.22368421052631582	0.5859649122807018	0.32456140350877188	0.14824561403508774
4196	0.092251461988304098	0.481578947368421	0.12105263157894736	-0.043859649122806987	0.42368421052631577	-0.35789473684210527	-0.071052631578947367
4197	-0.012134502923976618	-0.052631578947368411	0.17982456140350878	-0.40526315789473688	0.10175438596491228	0.17456140350877192	-0.071052631578947367
4198	0.047953216374269005	-0.29999999999999999	0.14210526315789473	-0.083333333333333315	-0.16315789473684211	0.20000000000000001	0.49210526315789471
4199	-0.033187134502923966	-0.26754385964912286	0.021929824561403521	0.27368421052631581	-0.31140350877192979	-0.09561403508771929	0.17982456140350878
4200	-0.18815789473684211	-0.008771929824561403	-0.50350877192982457	-0.15614035087719297	-0.092982456140350861	-0.38947368421052631	0.021929824561403501
4201	-0.13157894736842105	-0.60789473684210527	-0.0061403508771929911	0.35701754385964912	0.085087719298245601	-0.33421052631578946	-0.28333333333333333
4202	0.14546783625730994	-0.2131578947368421	0.24561403508771928	0.47456140350877196	0.60087719298245612	-0.044736842105263144	-0.19035087719298247
4203	0.074122807017543854	-0.17105263157894737	0.44999999999999996	-0.11929824561403508	-0.020175438596491228	0.30614035087719299	-0.00087719298245614308
4204	-0.059064327485380118	-0.17105263157894737	0.31140350877192985	-0.48859649122807014	0.014035087719298234	0.16315789473684211	-0.18333333333333335
4205	0.06271929824561405	-0.13947368421052631	-0.57105263157894737	0.52105263157894743	0.34912280701754389	-0.019298245614035085	0.23596491228070177
4206	-0.12587719298245612	0.44210526315789478	-0.82105263157894737	-0.67105263157894735	0.21842105263157893	0.15964912280701757	-0.08333333333333337
4207	-0.069152046783625729	-0.0096491228070175426	-0.31140350877192985	0.097368421052631604	-0.08771929824561403	-0.31315789473684208	0.20964912280701753
4208	0.0062865497076023498	0.23070175438596491	0.13157894736842105	-0.9263157894736842	0.13684210526315788	0.49385964912280705	-0.028947368421052611
4209	-0.061111111111111172	-0.027192982456140366	-0.39736842105263159	0.5903508771929824	-0.2473684210526316	0.72982456140350871	-1.0149122807017545
4210	-0.11695906432748536	-0.17719298245614035	0.12280701754385964	0.09736842105263159	-0.53859649122807007	-0.31315789473684208	0.10701754385964914
4211	0.12982456140350876	0.1587719298245614	-0.57105263157894737	0.37982456140350879	0.5859649122807018	0.096491228070175433	0.12894736842105262
4212	-0.02280701754385964	-0.22456140350877191	-0.024561403508771895	-0.2412280701754386	-0.16754385964912277	0.37105263157894736	0.14999999999999999
4213	0.15628654970760233	-0.088596491228070173	-0.19824561403508772	0.17456140350877195	0.6333333333333333	0.29210526315789476	0.12456140350877193
4214	-0.095614035087719318	-0.62894736842105259	-0.49824561403508771	0.50263157894736843	-0.12982456140350879	0.10789473684210527	0.072807017543859653
4215	-0.054385964912280711	0.065789473684210523	0.35614035087719298	-0.40263157894736845	-0.32807017543859651	0.10964912280701752	-0.12719298245614033
4216	0.052046783625731001	0.56842105263157894	0.24385964912280703	-0.19122807017543858	0.042105263157894743	-0.054385964912280697	-0.29649122807017542
4217	-0.13786549707602339	-0.10000000000000001	-0.512280701754386	0.068421052631578952	-0.07192982456140351	-0.20350877192982453	-0.0078947368421052599
4218	0.011695906432748529	0.17105263157894737	-0.097368421052631604	0.34473684210526312	-0.41666666666666669	0.2412280701754386	-0.17280701754385966
4219	0.21184210526315791	0.2219298245614035	0.24561403508771931	-0.2131578947368421	0.55263157894736836	-0.18070175438596492	0.64473684210526316
4220	0.15862573099415203	-0.29736842105263162	0.12105263157894736	0.44736842105263158	0.38421052631578945	0.092982456140350889	0.20350877192982458
4221	-0.00467836257309943	0.099999999999999992	-0.27192982456140352	0.18947368421052632	0.053508771929824561	0.32719298245614031	-0.4263157894736842
4222	-0.096052631578947348	-0.10263157894736842	-0.47631578947368425	0.65087719298245617	-0.20087719298245613	-0.34210526315789469	-0.10526315789473685
4223	-0.19269005847953213	-0.25350877192982457	-0.82456140350877194	-0.29385964912280704	0.083333333333333343	0.026315789473684181	0.10614035087719298
4224	0.041959064327485383	0.075438596491228083	0.17456140350877192	-0.47017543859649125	0.24385964912280703	-0.08771929824561403	0.31578947368421051
4225	0.26476608187134504	0.10438596491228071	0.66315789473684206	0.69035087719298249	-0.30263157894736842	0.44210526315789472	-0.008771929824561403
4226	-0.22719298245614036	0.28070175438596495	-0.081578947368421056	-0.24298245614035088	-0.62719298245614041	-0.68947368421052624	-0.0026315789473684292
4227	-0.13201754385964912	0.36491228070175441	0.12894736842105264	-0.67719298245614035	0.35789473684210527	-0.74035087719298243	-0.22631578947368425
4228	-0.12894736842105262	0.15350877192982457	-0.41491228070175445	-0.35877192982456141	0.35350877192982461	-0.0026315789473684262	-0.50438596491228072
4229	-0.12631578947368421	-0.085087719298245601	0.38684210526315788	-0.60438596491228069	-0.41403508771929826	-0.39824561403508774	0.35701754385964912
4230	-0.22324561403508772	0.47105263157894739	-0.20964912280701753	-0.87280701754385959	-0.30964912280701756	-0.03157894736842104	-0.38684210526315788
4231	-0.011988304093567251	0.22456140350877193	0.025438596491228094	0.16929824561403511	-0.42894736842105263	-0.26052631578947372	0.19824561403508772
4232	0.017836257309941515	-0.12894736842105264	0.13508771929824559	-0.08771929824561403	-0.025438596491228073	0.30175438596491228	-0.08771929824561403
4233	-0.035233918128654951	-0.029824561403508774	-0.10350877192982455	-0.64122807017543859	0.5798245614035088	-0.2807017543859649	0.26403508771929829
4234	-0.010380116959064328	-0.11842105263157893	-0.80263157894736847	0.5	0.38245614035087716	-0.24824561403508771	0.22456140350877193
4235	-0.023830409356725164	-0.25526315789473686	-0.27368421052631575	-0.51052631578947372	0.12631578947368421	0.31228070175438594	0.45789473684210524
4236	0.075877192982456126	-0.20964912280701756	-0.5859649122807018	0.52982456140350875	0.62982456140350873	-0.27456140350877195	0.36578947368421055
4237	0.1672514619883041	-0.29385964912280704	-0.12456140350877193	0.18947368421052629	0.13245614035087719	0.54210526315789476	0.55789473684210522
4238	-0.30233918128654974	-0.62982456140350873	0.10701754385964912	-0.16842105263157894	-0.22456140350877193	-0.77456140350877201	-0.12368421052631579
4239	0.020029239766081879	0.065789473684210537	-0.14824561403508774	0.19210526315789475	0.19736842105263158	0.16842105263157894	-0.35526315789473684
4240	0.19678362573099414	-0.17105263157894735	0.32543859649122797	0.1149122807017544	0.50263157894736843	-0.21666666666666667	0.62543859649122813
4241	-0.21535087719298243	0.047368421052631574	-0.054385964912280704	0.053508771929824561	0.038596491228070184	-0.98333333333333328	-0.39385964912280702
4242	-0.1521929824561403	-0.30877192982456136	-0.16403508771929826	0.37368421052631584	-0.60526315789473684	-0.34824561403508769	0.13947368421052633
4243	-0.125	0.014912280701754391	0.019298245614035085	0.18859649122807018	0.12017543859649121	-1.037719298245614	-0.055263157894736847
4244	0.2074561403508772	0.21578947368421053	0.39824561403508768	-0.26403508771929823	0.10964912280701752	0.52192982456140358	0.26315789473684209
4245	-0.02880116959064331	-0.53157894736842104	0.19912280701754387	-0.37543859649122813	0.69561403508771924	-0.26315789473684215	0.10263157894736841
4246	-0.071929824561403496	-0.36315789473684207	-0.32631578947368423	0.1280701754385965	-0.20964912280701753	-0.10964912280701755	0.44912280701754387
4247	0.19780701754385965	0.68596491228070178	-0.19385964912280701	0.42719298245614035	-0.35614035087719298	0.32105263157894737	0.30263157894736842
4248	0.085233918128654981	0.03157894736842104	-0.18947368421052629	0.048245614035087703	0.04824561403508771	0.42631578947368426	0.14649122807017545
4249	-0.11154970760233918	-0.49473684210526314	0.025438596491228094	0.42192982456140349	-0.14473684210526316	0.021052631578947351	-0.49824561403508771
4250	-0.099999999999999978	-0.44298245614035087	-0.34912280701754383	0.38859649122807016	-0.13157894736842105	0.11754385964912283	-0.18245614035087721
4251	-0.04736842105263158	0.22631578947368422	0.42719298245614035	-0.41754385964912277	-0.010526315789473689	-0.58245614035087723	0.072807017543859653
4252	-0.0038011695906432635	-0.55175438596491222	-0.057894736842105249	0.30175438596491228	0.18508771929824561	-0.064912280701754393	0.16491228070175437
4253	0.10555555555555557	0.36315789473684212	0.43333333333333335	-0.46666666666666667	-0.06491228070175438	0.57456140350877194	-0.20614035087719298
4254	0.046929824561403516	-0.011403508771929832	0.36315789473684207	-0.44122807017543858	0.33508771929824566	0.30350877192982456	-0.26754385964912281
4255	-0.13391812865497074	-0.69999999999999996	0.052631578947368446	-0.10701754385964911	-0.39912280701754388	0.054385964912280704	0.29561403508771933
4256	-0.26915204678362575	0.032456140350877183	-0.32456140350877194	-0.33508771929824555	-0.62280701754385959	-0.31842105263157894	-0.046491228070175417
4257	-0.086695906432748535	0.049122807017543874	-0.042105263157894757	0.1710526315789474	-0.15789473684210525	-0.081578947368421056	-0.45877192982456139
4258	0.10116959064327484	0.061403508771929828	0.34122807017543855	0.17807017543859649	0.34385964912280703	-0.091228070175438603	-0.22631578947368422
4259	-0.3757309941520468	-0.76754385964912286	-0.57543859649122808	0.37543859649122807	-0.36315789473684212	-0.4517543859649123	-0.47192982456140353
4260	-0.064035087719298237	-0.07456140350877194	-0.049999999999999989	-0.80000000000000004	0.70614035087719296	-0.046491228070175437	-0.11929824561403507
4261	0.18318713450292401	0.28333333333333333	0.093859649122807032	0.17982456140350878	0.11842105263157894	0.33596491228070174	0.08771929824561403
4262	0.14473684210526316	0.13508771929824562	-0.094736842105263161	0.44122807017543864	-0.096491228070175461	0.16666666666666666	0.31666666666666665
4263	-0.016374269005847947	-0.13070175438596493	0.54385964912280704	0.37368421052631579	-0.37456140350877198	-0.18508771929824558	-0.32543859649122803
4264	0.039327485380116954	0.4692982456140351	-0.12982456140350879	-0.071052631578947367	-0.85438596491228069	0.48157894736842105	0.34035087719298246
4265	-0.056871345029239739	-0.35175438596491226	0.43859649122807021	-0.31403508771929822	-0.42105263157894735	-0.28596491228070176	0.59298245614035094
4266	0.085087719298245601	0.38157894736842102	0.11666666666666667	-0.089473684210526302	-0.16666666666666666	0.31666666666666665	-0.048245614035087717
4267	-0.018421052631578953	0.21754385964912279	0.091228070175438603	-0.34385964912280703	-0.30614035087719299	0.11754385964912281	0.11315789473684212
4268	0.0059941520467836074	-0.043859649122807015	-0.41052631578947374	0.64122807017543859	-0.037719298245614041	0.16052631578947368	-0.27368421052631581
4269	-0.10073099415204678	-0.35789473684210527	-0.13947368421052631	0.20000000000000001	0.063157894736842107	-0.22543859649122805	-0.14473684210526316
4270	-0.059649122807017556	-0.4508771929824561	-0.11228070175438598	0	-0.16140350877192983	0.20964912280701756	0.15701754385964911
4271	-0.022660818713450295	-0.092105263157894732	0.14649122807017542	0.15438596491228068	-0.1587719298245614	-0.020175438596491235	-0.16578947368421051
4272	-0.35467836257309943	0.057894736842105263	-1.5298245614035086	-0.16842105263157897	-0.56929824561403508	-0.4263157894736842	0.50789473684210529
4273	0.40774853801169586	0.34035087719298246	0.77719298245614032	-0.16578947368421051	0.22719298245614036	0.71842105263157885	0.54912280701754379
4274	0.011111111111111122	-0.13070175438596493	0.031578947368421068	-0.41315789473684206	0.39824561403508774	0.024561403508771923	0.15614035087719297
4275	0.0061403508771929877	0.12368421052631579	0.23947368421052631	0.0026315789473684154	-0.19912280701754387	-0.26403508771929823	0.13421052631578947
4276	-0.097807017543859662	-0.24122807017543862	-0.069298245614035081	-0.37105263157894741	-0.37017543859649121	0.25701754385964914	0.20789473684210524
4277	-0.052339181286549713	-0.11403508771929824	0.15263157894736842	-0.34385964912280703	-0.47719298245614039	0.27543859649122809	0.19298245614035087
4278	-0.1118421052631579	-0.20701754385964913	-0.21491228070175439	-0.10701754385964912	0.013157894736842105	-0.54385964912280704	0.38859649122807016
4279	0.071783625730994144	-0.2614035087719298	0.34298245614035089	0.33771929824561403	0.28245614035087718	-0.30175438596491228	0.030701754385964914
4280	0.13771929824561405	0.071929824561403496	0.39736842105263159	0.17192982456140352	0.30087719298245619	0.21578947368421053	-0.33157894736842108
4281	-0.015350877192982462	0.23070175438596491	-0.17192982456140352	0.53859649122807018	-0.22105263157894739	-0.71228070175438596	0.24385964912280703
4282	-0.025584795321637432	0.28508771929824561	-0.12456140350877193	0.12807017543859647	-0.11140350877192984	-0.68859649122807021	0.35789473684210527
4283	-0.030555555555555558	-0.13947368421052631	0.29561403508771927	0.30175438596491228	-0.14912280701754385	-0.42105263157894735	-0.071052631578947367
4284	0.016666666666666663	-0.022807017543859654	0.29999999999999999	0.11315789473684211	-0.75175438596491229	0.022807017543859637	0.43859649122807021
4285	-0.039327485380116933	0.20263157894736841	0.21578947368421056	-0.25263157894736843	-0.58859649122807012	-0.29035087719298247	0.47719298245614039
4286	-0.062865497076023388	-0.27192982456140347	-0.051754385964912275	-0.10263157894736842	-0.27543859649122804	-0.025438596491228066	0.34999999999999998
4287	-0.099707602339181287	-0.27280701754385961	-0.17280701754385963	0.39035087719298245	-0.14298245614035088	-0.076315789473684212	-0.3236842105263158
4288	0.1304093567251462	-0.014035087719298248	0.40350877192982459	-0.37456140350877193	0.47368421052631576	0.076315789473684198	0.21754385964912282
4289	0.10833333333333335	0.36491228070175441	-0.067543859649122809	-0.071052631578947367	-0.19736842105263158	0.36228070175438598	0.25877192982456143
4290	0.23991228070175438	0.50964912280701746	0.069298245614035081	0.44649122807017549	-0.029824561403508781	0.30701754385964908	0.1368421052631579
4291	-0.12938596491228072	0.14298245614035088	0.33508771929824566	-0.35438596491228069	-0.12807017543859647	-1.0456140350877194	0.27368421052631575
4292	0.15599415204678363	0.13684210526315788	-0.022807017543859665	0.39561403508771931	0.25	0.27280701754385966	-0.096491228070175433
4293	-0.1071637426900585	-0.23947368421052634	-0.262280701754386	0.38157894736842102	-0.35877192982456141	-0.55614035087719293	0.39210526315789473
4294	0.027923976608187167	0.25789473684210529	-0.13245614035087719	0.37456140350877198	-0.12982456140350876	0.14385964912280699	-0.34649122807017541
4295	0.071052631578947353	-0.17280701754385966	0.0017543859649122862	0.064912280701754366	0.40438596491228068	0.28421052631578947	-0.15614035087719297
4296	0.12704678362573099	0.33070175438596494	-0.30877192982456142	0.47719298245614034	-0.26929824561403509	0.035087719298245612	0.49736842105263157
4297	-0.15438596491228071	-0.075438596491228069	-0.47894736842105268	-0.19298245614035087	-0.36578947368421055	0.43157894736842106	-0.24473684210526314
4298	0.020467836257309951	-0.059649122807017549	-0.07456140350877194	0.51754385964912286	-0.26403508771929823	-0.38421052631578945	0.38771929824561402
4299	0.018274853801169586	-0.34824561403508769	0.29298245614035084	0.38771929824561402	0.19298245614035087	-0.31491228070175437	-0.10087719298245615
4300	-0.064181286549707603	-0.31666666666666671	-0.091228070175438603	-0.1192982456140351	0.18508771929824563	-0.38508771929824559	0.34210526315789475
4301	0.062719298245614022	0.26842105263157895	-0.22105263157894739	-0.41403508771929831	0.31228070175438594	0.28157894736842104	0.14912280701754388
4302	0.14342105263157898	0.46403508771929824	0.1149122807017544	0.01140350877192986	-0.25526315789473686	0.13245614035087722	0.39298245614035088
4303	0.11798245614035086	0.48947368421052628	-0.30175438596491228	-0.12368421052631579	-0.29473684210526319	0.33684210526315789	0.60175438596491226
4304	-0.078070175438596512	-0.47456140350877191	-0.29210526315789476	-0.32543859649122808	0.23070175438596491	-0.30701754385964908	0.69999999999999996
4305	0.20233918128654971	-0.12456140350877193	0.1192982456140351	0.33070175438596494	-0.0070175438596490891	0.30877192982456136	0.58684210526315783
4306	0.3067251461988304	0.41228070175438597	0.24035087719298245	0.3833333333333333	0.25350877192982457	0.28596491228070176	0.26491228070175438
4307	0.062280701754385957	0.37982456140350873	-0.40175438596491231	0.43333333333333335	0.29649122807017547	-0.21929824561403508	-0.1149122807017544
4308	-0.049269005847953219	0.17631578947368423	-0.24473684210526317	-0.45701754385964916	0.016666666666666663	-0.29122807017543861	0.50438596491228072
4309	-0.19926900584795323	-0.65701754385964906	-0.39122807017543859	-0.41666666666666669	0.021052631578947364	-0.021052631578947375	0.26929824561403504
4310	-0.073976608187134502	-0.57807017543859651	0.37368421052631579	-0.21754385964912282	0.034210526315789469	0.028070175438596495	-0.084210526315789472
4311	0.10248538011695907	0.44210526315789472	0.085087719298245601	-0.20877192982456139	0.38245614035087716	0.15701754385964911	-0.24298245614035088
4312	0.076754385964912283	0.01578947368421052	-0.25350877192982457	0.55614035087719305	0.16666666666666669	0.010526315789473675	-0.035087719298245612
4313	-0.12207602339181285	0.064912280701754393	-0.078947368421052599	-0.095614035087719304	0.2412280701754386	-0.75087719298245614	-0.11315789473684212
4314	0.066959064327485385	-0.078947368421052627	0.17368421052631577	-0.011403508771929818	-0.0096491228070175322	0.078947368421052683	0.24912280701754386
4315	0.07865497076023395	0.30087719298245619	-0.48947368421052628	0.32807017543859651	-0.1675438596491228	0.33859649122807023	0.16140350877192983
4316	0.090497076023391812	0.24035087719298243	-0.55964912280701751	0.069298245614035081	0.51666666666666672	-0.026315789473684209	0.30263157894736836
4317	0.0061403508771929807	0.29035087719298247	0.30526315789473685	-0.56754385964912279	0.43684210526315792	-0.40000000000000002	-0.028070175438596481
4318	-0.060526315789473678	-0.38596491228070173	0.25	0.072807017543859653	0.15614035087719297	-0.31929824561403508	-0.13684210526315788
4319	-0.052777777777777778	-0.055263157894736847	-0.081578947368421056	-0.21140350877192982	0.10000000000000001	-0.12982456140350879	0.061403508771929821
4320	0.028801169590643272	-0.19736842105263158	-0.077192982456140355	0.042105263157894757	0.0017543859649122777	-0.18596491228070175	0.58947368421052626
4321	-0.002192982456140339	-0.026315789473684181	-0.040350877192982457	0.34473684210526317	-0.011403508771929832	-0.30263157894736842	0.022807017543859665
4322	-0.083771929824561428	0.24473684210526317	0.036842105263157884	-0.52017543859649129	0.1587719298245614	-0.44035087719298249	0.017543859649122806
4323	0.12982456140350876	-0.071052631578947423	-0.40701754385964911	0.243859649122807	0.40000000000000002	0.44210526315789478	0.17105263157894737
4324	-0.083918128654970767	-0.43947368421052635	0.24736842105263154	0.18859649122807015	-0.41052631578947368	0.16315789473684211	-0.25263157894736843
4325	0.12178362573099415	-0.054385964912280718	0.11578947368421053	0.37719298245614036	0.1131578947368421	0.17368421052631577	0.0052631578947368307
4326	-0.12236842105263158	0.43333333333333329	-0.24473684210526314	-0.45964912280701753	0.09561403508771929	-0.25263157894736843	-0.30614035087719305
4327	0.011111111111111108	-0.22982456140350879	-0.13333333333333333	-0.078070175438596484	-0.20263157894736844	0.39561403508771931	0.31491228070175437
4328	-0.16359649122807018	-0.48684210526315791	-0.21842105263157896	0.019298245614035092	-0.6289473684210527	0.26842105263157895	0.06491228070175438
4329	-0.12207602339181288	-0.34035087719298246	-0.20614035087719298	-0.2105263157894737	0.12631578947368421	0.18157894736842106	-0.28333333333333333
4330	0.061549707602339167	-0.10789473684210527	0.1526315789473684	-0.59999999999999998	0.020175438596491221	0.44035087719298249	0.46403508771929824
4331	0.12339181286549709	0.0070175438596491169	-0.16228070175438597	0.038596491228070171	0.50263157894736843	0.059649122807017549	0.29473684210526319
4332	0.092836257309941536	0.030701754385964897	-0.18947368421052629	0.081578947368421056	0.33684210526315789	0.12368421052631577	0.17368421052631577
4333	-0.1733918128654971	-0.12982456140350876	-0.3043859649122807	-0.099999999999999992	-0.33070175438596494	-0.25350877192982457	0.078070175438596484
4334	0.076461988304093551	0.09561403508771929	-0.099122807017543876	-0.16929824561403511	-0.056140350877192977	0.51315789473684204	0.17456140350877192
4335	0.15964912280701754	0.22894736842105262	0.37631578947368416	-0.21052631578947367	-0.18596491228070172	0.32543859649122808	0.42368421052631577
4336	-0.0019005847953216224	-0.1982456140350877	0.2192982456140351	-0.44210526315789478	0.29210526315789476	0.23157894736842108	-0.11403508771929823
4337	0.10160818713450293	-0.18421052631578946	-0.27807017543859647	0.56228070175438594	-0.17543859649122809	0.30526315789473685	0.37982456140350879
4338	0.010964912280701752	-0.074561403508771912	-0.43421052631578949	0.42982456140350878	-0.088596491228070187	0.5429824561403509	-0.30964912280701756
4339	0.096345029239766081	0.080701754385964913	0.30789473684210528	-0.23157894736842105	0.60701754385964923	0.016666666666666663	-0.20263157894736841
4340	0.18274853801169588	0.47631578947368419	0.18947368421052632	0.28333333333333333	0.46842105263157896	-0.29473684210526319	-0.026315789473684209
4341	-0.046198830409356718	-0.58684210526315783	0.15350877192982457	0.18245614035087721	-0.33070175438596489	-0.078070175438596498	0.38245614035087716
4342	-0.23961988304093571	-0.55614035087719293	0.56578947368421051	-0.42894736842105263	-0.156140350877193	-0.65789473684210531	-0.20438596491228073
4343	-0.037426900584795308	-0.31403508771929822	-0.064035087719298237	0.2929824561403509	-0.27807017543859647	0	0.13859649122807016
4344	0.26578947368421052	0.36140350877192984	0.21228070175438599	0.46491228070175439	0.045614035087719301	-0.072807017543859667	0.58333333333333337
4345	-0.17017543859649123	0.06403508771929825	-0.47017543859649119	-0.49210526315789471	0.039473684210526314	-0.36403508771929827	0.2017543859649123
4346	-0.13289473684210526	-0.042982456140350879	-0.33947368421052632	0.078947368421052627	-0.048245614035087717	-0.20175438596491227	-0.243859649122807
4347	0.27426900584795327	-0.04736842105263156	0.58684210526315783	0.44736842105263158	0.1307017543859649	0.11315789473684211	0.41491228070175434
4348	0.17002923976608186	0.33421052631578951	0.53157894736842104	-0.25438596491228072	0.064912280701754393	0.008771929824561403	0.33508771929824566
4349	0.028947368421052628	0.21140350877192982	-0.38947368421052631	-0.014912280701754377	0.042105263157894736	-0.12280701754385967	0.44736842105263158
4350	0.09956140350877192	-0.21754385964912279	0.35701754385964912	0.021052631578947378	-0.15438596491228071	0.66491228070175434	-0.07368421052631581
4351	-0.0097953216374269039	0.058771929824561406	0.50350877192982457	-0.35438596491228069	-0.018421052631578949	-0.56228070175438594	0.31403508771929822
4352	0.17470760233918128	-0.24035087719298245	0.057894736842105263	0.14298245614035088	0.70789473684210524	-0.07456140350877194	0.45438596491228073
4353	0.075584795321637435	-0.22807017543859648	0.15350877192982454	0.23947368421052631	0.19824561403508772	0.091228070175438589	-0.00087719298245614308
4354	-0.029678362573099415	-0.70964912280701764	0.60175438596491226	-0.24210526315789471	0.54736842105263162	0.14385964912280702	-0.51929824561403504
4355	0.0029239766081871252	-0.20350877192982458	-0.47456140350877191	0.061403508771929849	-0.23947368421052631	0.55350877192982451	0.32017543859649122
4356	0.21140350877192984	0.1736842105263158	0.28421052631578947	0.493859649122807	0.39473684210526316	-0.18859649122807018	0.11052631578947369
4357	-0.0092105263157894694	-0.068421052631578952	-0.049999999999999989	0.31666666666666665	-0.028947368421052611	-0.30877192982456142	0.084210526315789486
4358	-0.031432748538011708	0.054385964912280704	0.20087719298245615	-1.024561403508772	0.25701754385964909	0.35263157894736841	-0.028947368421052638
4359	0.15204678362573099	0.44210526315789472	0.050000000000000003	0.11140350877192981	0.17456140350877192	0.37192982456140355	-0.23771929824561405
4360	-0.12236842105263157	-0.38684210526315788	-0.19736842105263155	-0.4754385964912281	0.4087719298245614	0.071929824561403483	-0.15526315789473683
4361	0.00058479532163741488	-0.34736842105263155	-0.097368421052631604	0.6210526315789473	-0.23245614035087719	-0.04736842105263158	0.10701754385964912
4362	-0.19853801169590643	0.035964912280701755	-0.5	-0.075438596491228069	-0.33333333333333331	0.41666666666666669	-0.73508771929824568
4363	-0.091959064327485365	0.092982456140350861	-0.18947368421052629	-0.076315789473684198	0.080701754385964913	-0.36578947368421055	-0.093859649122807004
4364	0.11228070175438593	0.1640350877192982	0.3473684210526316	0.37894736842105259	0.18859649122807018	-0.77807017543859658	0.3728070175438597
4365	0.11198830409356723	0.3833333333333333	0.1271929824561403	0.59999999999999998	0.09561403508771929	-0.68421052631578949	0.15000000000000002
4366	-0.031578947368421061	-0.020175438596491235	-0.26140350877192986	0.2807017543859649	0.2868421052631579	-0.46666666666666667	-0.0087719298245613753
4367	0.20891812865497075	-0.057894736842105249	0.079824561403508743	0.33157894736842108	0.29385964912280699	0.25263157894736837	0.35350877192982455
4368	-0.045614035087719308	-0.019298245614035106	-0.09912280701754389	-0.11842105263157898	0.24210526315789471	-0.47368421052631576	0.19473684210526315
4369	0.2254385964912281	0.10087719298245618	0.60175438596491226	0.11052631578947369	0.1403508771929825	0.20877192982456139	0.19035087719298247
4370	0.064766081871345041	0.025438596491228094	0.36578947368421055	-0.14298245614035088	0.075438596491228083	-0.27105263157894738	0.33596491228070174
4371	0.059064327485380118	-0.39736842105263159	0.31052631578947371	-0.35789473684210527	0.016666666666666663	0.40087719298245617	0.38157894736842102
4372	0.028508771929824563	-0.045614035087719294	0.38947368421052631	-0.24912280701754386	-0.10000000000000001	0.0087719298245614065	0.1675438596491228
4373	-0.12207602339181285	0.065789473684210537	-0.36754385964912278	-0.2017543859649123	-0.096491228070175461	-0.30789473684210528	0.17543859649122812
4374	-0.13801169590643272	-0.30350877192982456	-0.19561403508771924	-0.2807017543859649	-0.016666666666666691	0.10877192982456141	-0.14035087719298242
4375	0.1795321637426901	0.12543859649122807	0.33596491228070174	0.1587719298245614	-0.086842105263157901	0.51929824561403515	0.024561403508771937
4376	0.1672514619883041	-0.025438596491228066	0.33421052631578951	-0.25350877192982457	0.19035087719298244	0.45526315789473681	0.30263157894736842
4377	-0.10921052631578949	-0.26491228070175438	-0.46666666666666667	0.38421052631578945	-0.089473684210526316	0.46491228070175439	-0.68333333333333335
4378	-0.16038011695906432	0.243859649122807	-0.05614035087719299	-0.25701754385964914	-0.53508771929824561	-0.25175438596491229	-0.10614035087719298
4379	0.16695906432748539	0.66842105263157892	-0.20701754385964913	0.40263157894736845	0.44210526315789472	-0.073684210526315783	-0.23070175438596491
4380	0.0043859649122807015	-0.11491228070175438	0.14824561403508771	0.35964912280701755	-0.46491228070175439	0.12280701754385964	-0.024561403508771923
4381	0.011695906432748546	-0.2219298245614035	0.20964912280701756	0.37982456140350879	-0.071052631578947381	-0.57280701754385965	0.34649122807017546
4382	0.13991228070175438	0.27894736842105261	-0.043859649122807022	0.42807017543859649	-0.10789473684210527	-0.11578947368421053	0.40000000000000002
4383	0.22982456140350879	0.28157894736842104	0.20877192982456144	0.032456140350877197	0.41754385964912277	0.24210526315789471	0.19649122807017544
4384	0.10438596491228069	-0.256140350877193	0.33333333333333337	-0.076315789473684226	-0.4754385964912281	0.82017543859649122	0.2807017543859649
4385	-0.37792397660818705	-0.19912280701754387	-0.11052631578947369	-1.2035087719298245	0.03157894736842104	-0.6640350877192982	-0.12192982456140351
4386	0.14707602339181283	0.46140350877192982	-0.62719298245614041	0.64736842105263159	0.27192982456140347	0.11403508771929823	0.014912280701754377
4387	0.020614035087719296	0.24035087719298243	-0.12368421052631579	0.64035087719298245	-0.48947368421052634	0.010526315789473689	-0.15438596491228068
4388	-0.11228070175438598	0.23684210526315788	-0.55263157894736836	-0.5736842105263158	0.35438596491228069	-0.16929824561403511	0.030701754385964914
4389	0.11856725146198831	0.10350877192982455	-0.38684210526315788	0.21929824561403508	-0.035087719298245612	0.62894736842105259	0.18157894736842103
4390	0.088157894736842088	-0.29035087719298247	0.056140350877192977	0.33859649122807012	0.19210526315789475	0.096491228070175433	0.13596491228070173
4391	0.16622807017543859	0.35087719298245612	-0.39122807017543859	-0.085964912280701758	0.24210526315789474	0.52368421052631575	0.35789473684210527
4392	-0.037719298245614041	-0.48684210526315791	-0.0017543859649122862	0.31754385964912279	0.14824561403508771	0.30701754385964913	-0.51052631578947372
4393	0.064035087719298237	0.0096491228070175739	0.10175438596491231	0.18157894736842103	0.39385964912280697	0.23596491228070177	-0.53859649122807018
4394	-0.041812865497076024	-0.14912280701754382	-0.27631578947368424	-0.12105263157894736	-0.10877192982456139	0.26754385964912286	0.13684210526315788
4395	0.0051169590643274738	0.31052631578947371	0.29210526315789476	-0.18070175438596492	0.14122807017543859	-0.51403508771929829	-0.018421052631578949
4396	0.064473684210526308	-0.13947368421052631	0.11754385964912281	0.40964912280701754	0.11491228070175437	-0.15789473684210531	0.042105263157894729
4397	-0.14692982456140352	0.31666666666666665	0.1736842105263158	0.45350877192982453	-0.94210526315789478	-0.45350877192982453	-0.42982456140350878
4398	0.1937134502923977	0.68333333333333335	0.1763157894736842	0.094736842105263119	0.27894736842105261	-0.35526315789473684	0.28421052631578947
4399	-0.10540935672514619	-0.10789473684210527	-0.097368421052631576	-0.29385964912280704	0.47631578947368425	0.31491228070175437	-0.92456140350877192
4400	0.041374269005847959	0.27719298245614032	0.17807017543859649	-0.094736842105263119	0.40877192982456145	-0.25526315789473686	-0.26578947368421052
4401	-0.25950292397660818	-0.40614035087719302	-0.64473684210526316	-0.2385964912280702	-0.12982456140350879	-0.011403508771929804	-0.12631578947368424
4402	0.14342105263157898	-0.24912280701754386	0.35263157894736841	0.37543859649122807	0.46842105263157896	0.3596491228070175	-0.44649122807017544
4403	0.021929824561403521	0.26754385964912281	-0.21315789473684213	0.31228070175438599	-0.18596491228070175	0.47719298245614039	-0.52631578947368418
4404	-0.012865497076023394	-0.30789473684210528	-0.49298245614035091	0.22719298245614036	0.4517543859649123	0.12719298245614036	-0.082456140350877227
4405	0.058918128654970758	-0.035964912280701755	-0.13245614035087719	0.027192982456140352	0.3719298245614035	-0.31754385964912285	0.44035087719298249
4406	-0.077777777777777779	-0.16052631578947368	0.13947368421052633	0.05701754385964912	-0.25	-0.19824561403508772	-0.054385964912280697
4407	0.15219298245614035	0.020175438596491235	0.35614035087719298	-0.44210526315789478	0.27982456140350881	0.49912280701754386	0.20000000000000001
4408	0.047222222222222242	0.12017543859649123	0.13771929824561402	0.39824561403508774	0.10964912280701755	-0.57280701754385965	0.090350877192982515
4409	0.094152046783625723	-0.0052631578947368446	0.2219298245614035	0.1982456140350877	0.054385964912280704	0.31842105263157894	-0.22280701754385962
4410	0.1073099415204678	0.090350877192982432	0.27105263157894732	0.17368421052631577	-0.1149122807017544	0.31315789473684214	-0.089473684210526316
4411	0.31154970760233919	0.50877192982456143	0.29473684210526313	0.71491228070175439	0.092105263157894732	0.066666666666666652	0.19210526315789475
4412	0.045175438596491223	-0.07456140350877194	0.011403508771929818	0.11228070175438597	0.39561403508771931	-0.28859649122807018	0.11491228070175438
4413	-0.043421052631578951	-0.19736842105263158	-0.28508771929824561	0.42543859649122806	-0.25087719298245614	0.10350877192982456	-0.056140350877192977
4414	-0.038011695906432746	0.52719298245614032	0.029824561403508781	0.086842105263157887	-0.43070175438596492	-0.74649122807017543	0.30526315789473685
4415	0.1817251461988304	0.156140350877193	0.23596491228070174	0.14035087719298245	0.4263157894736842	0.26578947368421052	-0.13421052631578947
4416	0.059795321637426881	-0.29122807017543861	0.054385964912280704	0.40701754385964911	0.27543859649122804	0.16140350877192983	-0.24824561403508771
4417	0.16023391812865498	0.52368421052631586	0.21403508771929824	-0.18684210526315786	0.0061403508771929877	0.28333333333333333	0.12105263157894736
4418	-0.10263157894736841	-0.10350877192982456	0.12982456140350876	-0.6333333333333333	-0.28157894736842104	0.15964912280701754	0.1131578947368421
4419	-0.24678362573099413	-0.2219298245614035	-0.18157894736842103	-0.25526315789473686	-0.25964912280701752	-0.20438596491228073	-0.35789473684210527
4420	0.054532163742690043	-0.12017543859649124	-0.030701754385964897	0.28245614035087718	0.30964912280701751	-0.25087719298245614	0.1368421052631579
4421	0.13874269005847953	0.04824561403508771	0.36842105263157898	0.073684210526315783	0.020175438596491235	-0.065789473684210537	0.38771929824561407
4422	0.04429824561403508	-0.32456140350877194	0.24912280701754386	-0.15964912280701757	0.41666666666666669	0.26403508771929823	-0.17982456140350878
4423	-0.19195906432748536	-0.6166666666666667	0.15701754385964911	0.084210526315789486	-0.56842105263157894	-0.069298245614035081	-0.13859649122807016
4424	-0.1236842105263158	0.047368421052631574	-0.38596491228070173	0.03333333333333334	-0.096491228070175433	-0.18157894736842106	-0.1587719298245614
4425	0.059795321637426908	-0.30087719298245613	-0.18157894736842106	0.40964912280701754	-0.30877192982456136	0.512280701754386	0.22807017543859648
4426	-0.052339181286549713	0.029824561403508767	0.097368421052631604	-0.39912280701754388	-0.025438596491228066	-0.49561403508771928	0.47894736842105262
4427	0.26491228070175438	0.58947368421052637	0.44385964912280701	0.56666666666666665	-0.19912280701754387	-0.29122807017543861	0.47982456140350876
4428	0.2043859649122807	0.59561403508771926	0.094736842105263175	-0.65877192982456134	0.47368421052631582	0.13596491228070176	0.58508771929824566
4429	-0.015935672514619876	0.21491228070175436	-0.81491228070175437	0.21754385964912282	0.15263157894736845	-0.14912280701754388	0.28333333333333333
4430	-0.34020467836257312	-0.53596491228070176	-0.15789473684210525	-0.69210526315789467	-0.33771929824561403	-0.21228070175438596	-0.10526315789473684
4431	0.25672514619883041	0.076315789473684198	0.42982456140350878	0.2043859649122807	0.34210526315789475	0.12105263157894738	0.3666666666666667
4432	-0.11476608187134503	-0.27982456140350875	-0.53245614035087718	0.36052631578947369	0.16666666666666666	-0.10701754385964912	-0.29649122807017542
4433	0.067836257309941514	0.24824561403508771	0.1956140350877193	0.29561403508771927	-0.46578947368421053	0.073684210526315783	0.059649122807017563
4434	0.1036549707602339	-0.22017543859649125	-0.15350877192982454	0.41666666666666663	-0.23070175438596494	0.14912280701754388	0.66052631578947363
4435	0.0039473684210526343	0.052631578947368432	-0.15614035087719297	-0.44824561403508772	0.029824561403508767	0.39473684210526311	0.15087719298245617
4436	0.17324561403508773	0.19649122807017544	-0.65350877192982459	0.24824561403508771	0.27719298245614032	0.29736842105263162	0.67368421052631577
4437	-0.0049707602339181256	0.27631578947368418	0.12368421052631577	0.3298245614035088	-0.38421052631578945	0.032456140350877183	-0.40789473684210531
4438	0.052485380116959059	0.08771929824561403	0.36578947368421055	-0.25175438596491229	0.59912280701754383	0.15087719298245614	-0.63684210526315788
4439	-0.19736842105263155	0.44210526315789472	-0.8403508771929824	-0.70614035087719296	0.21666666666666667	-0.0043859649122806876	-0.29210526315789476
4440	0.056578947368421062	-0.018421052631578949	-0.17017543859649123	0.51754385964912286	-0.18070175438596492	-0.049122807017543846	0.24035087719298245
4441	0.12426900584795321	0.16140350877192983	-0.22894736842105265	0.76491228070175432	-0.25350877192982457	0.32456140350877194	-0.022807017543859609
4442	0.14137426900584793	0.05789473684210527	0.77280701754385961	-0.06052631578947365	-0.025438596491228038	0.29561403508771933	-0.19210526315789472
4443	-0.092251461988304098	0.52456140350877201	-0.97807017543859653	-0.41842105263157892	-0.074561403508771912	0.26491228070175438	0.1280701754385965
4444	-0.054239766081871345	0.042982456140350872	-0.72017543859649125	0.37982456140350879	0.16578947368421051	-0.25701754385964914	0.063157894736842107
4445	-0.020321637426900581	-0.18771929824561404	-0.30263157894736842	0.25350877192982457	0.13684210526315788	-0.090350877192982446	0.068421052631578952
4446	-0.0247076023391813	-0.043859649122807043	0.013157894736842118	0.1342105263157895	-0.18947368421052632	0.15964912280701751	-0.22192982456140356
4447	0.055409356725146207	0.19824561403508772	-0.1192982456140351	-0.088596491228070173	-0.27017543859649124	0.57105263157894737	0.041228070175438586
4448	0.1304093567251462	0.2807017543859649	-0.22280701754385965	0.10789473684210527	-0.19035087719298247	0.23508771929824562	0.57192982456140351
4449	-0.21900584795321634	-0.35000000000000003	-0.19035087719298244	-0.34298245614035083	-0.22982456140350876	0.060526315789473685	-0.2614035087719298
4450	0.11271929824561404	0.44649122807017544	-0.090350877192982432	0.43421052631578949	0.37543859649122807	-0.1675438596491228	-0.32192982456140351
4451	-0.020760233918128656	0.025438596491228066	-0.042982456140350872	-0.034210526315789483	0.067543859649122823	0.033333333333333326	-0.1736842105263158
4452	-0.031286549707602342	0.53333333333333333	-0.25964912280701752	-0.85964912280701755	0.57192982456140351	-0.1307017543859649	-0.042982456140350844
4453	0.12558479532163744	0.1675438596491228	-0.35263157894736841	-0.023684210526315808	0.28508771929824561	0.51929824561403515	0.15789473684210525
4454	-0.0078947368421052686	0.014035087719298261	-0.016666666666666656	-0.61578947368421044	-0.086842105263157887	0.30350877192982451	0.35438596491228069
4455	0.0030701754385964869	0.15087719298245611	0.044736842105263158	0.1131578947368421	-0.63070175438596487	0.17368421052631577	0.16666666666666666
4456	0.092251461988304098	0.26140350877192986	0.07982456140350877	-0.39035087719298245	0.52631578947368418	-0.06403508771929825	0.14035087719298245
4457	0.055116959064327481	-0.044736842105263158	0.040350877192982443	-0.0052631578947368307	0.22982456140350876	0.021052631578947351	0.08947368421052633
4458	0.20760233918128648	0.22719298245614034	0.01754385964912282	0.6640350877192982	0.15175438596491228	0.38596491228070173	-0.20087719298245613
4459	0.11695906432748539	0.29035087719298247	0.23508771929824562	-0.13596491228070176	0.39736842105263159	0.092105263157894746	-0.17719298245614035
4460	0.16403508771929823	-0.14649122807017545	0.24210526315789471	0.22807017543859648	0.34824561403508775	-0.23333333333333334	0.54561403508771933
4461	0.1067251461988304	0.14035087719298245	0.243859649122807	0.22807017543859651	0.10175438596491231	-0.093859649122807032	0.020175438596491235
4462	0.27660818713450291	0.4517543859649123	0.38421052631578945	0.55087719298245608	0.47105263157894739	-0.24035087719298248	0.042105263157894729
4463	0.010087719298245626	0.064035087719298223	0.081578947368421056	0.46578947368421053	-0.90263157894736834	0.070175438596491224	0.28157894736842104
4464	0.12324561403508771	0.26228070175438595	-0.025438596491228066	-0.22631578947368419	0.30877192982456136	-0.10350877192982456	0.52368421052631575
4465	0.1644736842105263	-0.17982456140350878	0.30964912280701751	0.24385964912280703	0.0035087719298245584	0.023684210526315752	0.5859649122807018
4466	0.09722222222222221	-0.40526315789473683	0.013157894736842105	0.31315789473684208	0.39122807017543859	-0.083333333333333329	0.35438596491228069
4467	0.16929824561403506	-0.44298245614035092	0.061403508771929821	0.44736842105263158	0.19035087719298249	0.11228070175438594	0.64736842105263159
4468	-0.12119883040935674	-0.13245614035087722	-0.16052631578947368	-0.050877192982456132	-0.2982456140350877	-0.030701754385964914	-0.054385964912280718
4469	-0.045906432748538006	0.35175438596491232	0.16315789473684211	-0.51929824561403515	-0.33157894736842103	0.1587719298245614	-0.098245614035087692
4470	-0.083040935672514624	0.11052631578947368	-0.3236842105263158	0.060526315789473678	0.015789473684210534	0.24473684210526317	-0.60614035087719298
4471	0.084941520467836248	0.19035087719298247	0.33333333333333337	0.47105263157894733	-0.22017543859649122	-0.28508771929824561	0.020175438596491235
4472	0.17938596491228068	0.11842105263157894	0.44649122807017538	0.31403508771929822	-0.0043859649122807154	0.3833333333333333	-0.18157894736842109
4473	0.10526315789473684	-0.38245614035087722	0.19912280701754387	0.22982456140350876	0.15789473684210525	0.58245614035087723	-0.15526315789473683
4474	-0.074707602339181278	0.098245614035087719	-0.45964912280701753	0.008771929824561403	-0.41578947368421054	0.07192982456140351	0.24824561403508771
4475	-0.07456140350877194	-0.042982456140350872	-0.20000000000000001	0.27105263157894732	-0.12631578947368421	0.10789473684210527	-0.4570175438596491
4476	0.11520467836257307	0.18859649122807018	0.19561403508771927	-0.10438596491228075	-0.66666666666666674	0.67894736842105263	0.39912280701754382
4477	-0.039035087719298242	0.03508771929824564	-0.086842105263157915	0.60087719298245612	0.11578947368421053	-0.68596491228070167	-0.21315789473684213
4478	-0.25979532163742691	0.014912280701754385	-0.28333333333333333	-0.65263157894736845	-0.73157894736842111	0.22368421052631582	-0.12982456140350876
4479	-0.025146198830409333	-0.45614035087719296	0.10263157894736846	0.61842105263157898	-0.11491228070175435	-0.030701754385964914	-0.27017543859649124
4480	0.13201754385964914	0.080701754385964886	0.33771929824561403	0.67456140350877192	-0.33947368421052626	0.38947368421052631	-0.35087719298245612
4481	-0.058040935672514622	0.15614035087719297	-0.22192982456140353	-0.1675438596491228	-0.26754385964912281	0.051754385964912275	0.10087719298245612
4482	-0.021345029239766083	0.16315789473684211	0.18070175438596489	-0.24473684210526314	-0.035087719298245612	-0.2131578947368421	0.021052631578947378
4483	0.33333333333333331	0.18157894736842106	0.18771929824561406	0.68859649122807021	0.3728070175438597	-0.036842105263157898	0.60614035087719298
4484	0.1010233918128655	0.15964912280701754	-0.14035087719298245	-0.23157894736842111	-0.10789473684210529	0.44035087719298249	0.48596491228070177
4485	-0.12573099415204678	-0.32719298245614037	0.57105263157894737	-0.41666666666666663	0.19122807017543861	-0.58245614035087723	-0.19035087719298244
4486	0.13567251461988303	-0.1587719298245614	-0.16578947368421054	0.59999999999999998	0.22192982456140353	-0.11578947368421053	0.43245614035087721
4487	0.24649122807017546	-0.014035087719298234	0.30789473684210522	0.53245614035087718	-0.10789473684210527	0.55263157894736847	0.2078947368421053
4488	0.19122807017543861	0.41929824561403511	0.16140350877192983	-0.0070175438596491238	0.21491228070175439	0.37982456140350879	-0.021052631578947364
4489	0.14312865497076024	0.26491228070175443	0.24385964912280703	0.42982456140350878	-0.3359649122807018	0.24561403508771928	0.010526315789473689
4490	0.15540935672514619	0.074561403508771926	0.35964912280701755	0.084210526315789486	-0.016666666666666663	0.33157894736842103	0.099122807017543862
4491	-0.1128654970760234	-0.21491228070175439	-0.03245614035087719	-0.51491228070175443	0.31491228070175437	-0.032456140350877183	-0.19736842105263158
4492	0.22543859649122808	0.17192982456140352	0.67543859649122806	0.13859649122807016	0.15350877192982459	0.10789473684210527	0.10526315789473684
4493	-0.036988304093567251	-0.27280701754385966	-0.22719298245614034	0.071052631578947367	-0.085964912280701758	0.35175438596491232	-0.058771929824561399
4494	0.18669590643274855	-0.37456140350877193	0.22192982456140353	0.33421052631578951	0.36491228070175441	0.035087719298245605	0.53859649122807018
4495	-0.0065789473684210731	-0.24649122807017543	0.10614035087719287	0.085087719298245601	0.062280701754385971	-0.23947368421052634	0.19298245614035089
4496	-0.00014619883040935719	0.23508771929824562	-0.13157894736842105	-0.13771929824561402	0.38245614035087716	-0.76491228070175432	0.41578947368421049
4497	-0.06491228070175438	0.16929824561403509	0.18771929824561401	-0.25877192982456143	0.262280701754386	-0.44736842105263158	-0.30263157894736842
4498	-0.1767543859649123	-0.46052631578947367	-0.045614035087719294	-0.23245614035087719	0.10877192982456138	-0.20964912280701756	-0.22105263157894736
4499	0.16198830409356724	0.33859649122807017	0.010526315789473689	0.090350877192982446	0.41754385964912277	0.008771929824561403	0.10614035087719299
4500	0.061257309941520476	0.25175438596491229	-0.42543859649122806	0.0043859649122806876	0.52543859649122804	-0.61578947368421055	0.62719298245614041
4501	0.1587719298245614	0.041228070175438586	0.2070175438596491	-0.35175438596491226	0.26403508771929823	0.14035087719298245	0.65175438596491231
4502	-0.010818713450292413	0.43245614035087715	0.36140350877192984	-0.26491228070175443	-0.18859649122807015	-0.2745614035087719	-0.13070175438596493
4503	-0.23143274853801166	-0.7868421052631579	0.14824561403508768	-0.68245614035087709	0.39912280701754388	-0.37456140350877193	-0.092105263157894746
4504	0.16681286549707605	0.24385964912280703	-0.27192982456140352	0.47719298245614039	-0.1131578947368421	0.42456140350877192	0.24035087719298248
4505	-0.16257309941520467	-0.033333333333333326	-0.3043859649122807	-0.57719298245614037	0.12894736842105264	-0.1192982456140351	-0.070175438596491224
4506	-0.073391812865497078	-0.54035087719298247	-0.05701754385964912	0.15175438596491228	-0.30789473684210528	-0.096491228070175419	0.40964912280701754
4507	0.070467836257309943	-0.20614035087719298	0.54649122807017547	0.32017543859649122	-0.44473684210526315	0.54824561403508765	-0.3412280701754386
4508	0.080701754385964913	-0.19385964912280701	0.034210526315789469	0.62719298245614041	-0.092982456140350889	0.026315789473684181	0.083333333333333329
4509	0.030555555555555548	0.23684210526315788	0.078070175438596498	-0.0070175438596491446	-0.28596491228070176	0.031578947368421054	0.12982456140350879
4510	-0.029678362573099405	0.33157894736842108	-0.256140350877193	0.25175438596491229	-0.4692982456140351	0.31403508771929828	-0.34999999999999998
4511	0.16038011695906432	0.31052631578947365	0.19824561403508772	0.08771929824561403	0.18157894736842101	0.022807017543859609	0.16140350877192983
4512	-0.18128654970760236	-0.042105263157894743	-0.57017543859649122	0.14736842105263157	0.04649122807017543	-0.37456140350877193	-0.29473684210526313
4513	0.08479532163742691	0.34385964912280703	-0.22982456140350876	0.21754385964912282	0.026315789473684209	-0.27894736842105261	0.42982456140350878
4514	-0.076461988304093564	-0.61842105263157887	-0.43596491228070178	-0.33596491228070174	0.1956140350877193	0.4201754385964912	0.31578947368421051
4515	-0.085380116959064334	0.20526315789473684	-0.28333333333333333	-0.49736842105263157	0.014912280701754377	0.30175438596491228	-0.25350877192982457
4516	-0.080701754385964927	-0.4026315789473684	0.16140350877192983	-0.52982456140350875	-0.63684210526315788	0.5368421052631579	0.38684210526315788
4517	0.10365497076023393	0.23245614035087717	0.56578947368421051	-0.51491228070175432	0.83333333333333337	-0.42192982456140349	-0.072807017543859653
4518	0.14619883040935669	0.043859649122807015	0.74649122807017543	0.30175438596491228	0.50263157894736843	-0.44385964912280707	-0.27368421052631581
4519	-0.22119883040935673	0.050000000000000003	-0.094736842105263147	0.1307017543859649	-0.47894736842105268	-0.85701754385964912	-0.077192982456140341
4520	0.0040935672514619643	-0.72280701754385968	0.54035087719298236	0.03157894736842104	-0.013157894736842105	-0.20877192982456141	0.39736842105263159
4521	0.14736842105263159	0.021052631578947378	0.506140350877193	0.4885964912280702	0.30000000000000004	-0.44210526315789478	0.010526315789473689
4522	0.15409356725146198	0.15526315789473685	-0.012280701754385975	0.44824561403508772	0.29210526315789476	0.06491228070175438	-0.023684210526315808
4523	-0.050292397660818722	0.048245614035087703	-0.27280701754385966	-0.56754385964912279	0.38947368421052631	0.17982456140350878	-0.078947368421052641
4524	-0.20526315789473684	0.27543859649122804	-0.53508771929824561	-0.5	-0.26140350877192986	-0.26403508771929823	0.053508771929824561
4525	0.091959064327485393	-0.036842105263157891	-0.2412280701754386	0.47631578947368425	0.54473684210526319	-0.42807017543859649	0.23684210526315791
4526	0.1415204678362573	0.16666666666666669	0.42982456140350872	-0.16052631578947368	0.4263157894736842	0.30964912280701756	-0.32280701754385965
4527	-0.046052631578947352	0.26315789473684215	-0.75263157894736843	-0.0096491228070175461	0.64649122807017545	-0.65701754385964906	0.23333333333333334
4528	-0.014619883040935679	-0.23333333333333334	0.13596491228070173	-0.25	0.27192982456140352	0.026315789473684195	-0.038596491228070184
4529	-0.14195906432748537	-0.71052631578947367	-0.18421052631578949	0.28596491228070176	0.37456140350877198	-0.042105263157894729	-0.57543859649122808
4530	0.043274853801169612	0.15263157894736842	0.18859649122807021	-0.70789473684210524	0.41315789473684211	-0.077192982456140341	0.29035087719298247
4531	-0.23845029239766088	0.0017543859649122862	-0.5736842105263158	-0.0035087719298245723	-0.42894736842105263	0.19912280701754381	-0.62543859649122813
4532	0.15087719298245614	0.20877192982456141	0.23421052631578948	-0.78157894736842104	0.33859649122807023	0.28771929824561404	0.61754385964912273
4533	0.14137426900584799	0.3789473684210527	0.18859649122807018	0.45789473684210524	0.012280701754385955	-0.037719298245614041	-0.15175438596491228
4534	-0.20818713450292395	-0.27456140350877195	-0.12105263157894736	0.20877192982456141	0.11491228070175438	-0.64210526315789473	-0.53508771929824561
4535	-0.11476608187134502	0.32017543859649122	0.21666666666666667	-0.45350877192982453	-0.48596491228070171	-0.57719298245614037	0.29122807017543861
4536	-0.17558479532163743	0.20789473684210527	-0.14473684210526319	0.080701754385964913	-0.28333333333333333	-0.39912280701754388	-0.51491228070175443
4537	-0.046198830409356705	0.20964912280701753	-0.41666666666666663	0.33684210526315794	-0.18947368421052629	-0.089473684210526316	-0.12807017543859647
4538	0.014035087719298253	-0.13771929824561402	0.011403508771929825	-0.22543859649122808	0.083333333333333343	0.10263157894736842	0.25
4539	0.1672514619883041	0.34561403508771932	0.37456140350877193	0.0824561403508772	0.19473684210526315	0.032456140350877238	-0.026315789473684213
4540	-0.11008771929824564	0.099999999999999992	-0.28859649122807018	-0.37719298245614036	-0.30175438596491233	-0.040350877192982471	0.24736842105263157
4541	-0.023538011695906445	0.46140350877192982	-0.58684210526315794	-0.073684210526315783	-0.01578947368421052	0.060526315789473685	0.013157894736842091
4542	-0.21345029239766081	-0.092982456140350875	-0.2017543859649123	-0.0087719298245614308	-0.25614035087719295	-0.12719298245614033	-0.59385964912280698
4543	-0.024999999999999984	-0.18157894736842103	-0.23070175438596491	-0.067543859649122823	0.20175438596491227	-0.46052631578947367	0.58859649122807023
4544	-0.0020467836257310004	-0.25175438596491229	0.29649122807017542	-0.039473684210526314	0.1675438596491228	-0.47982456140350882	0.29473684210526319
4545	0.14400584795321636	0.31491228070175437	-0.39912280701754388	0.53157894736842104	0.15614035087719297	0.025438596491228094	0.23508771929824562
4546	-0.096929824561403491	0.092105263157894732	-0.54912280701754379	0.028070175438596509	0.12105263157894737	-0.40614035087719297	0.13245614035087722
4547	0.29181286549707602	-0.022807017543859665	-0.26666666666666661	0.15350877192982457	0.77105263157894743	0.48684210526315785	0.6289473684210527
4548	0.16461988304093567	-0.035087719298245612	0.20614035087719298	-0.05087719298245616	0.51491228070175443	0.24824561403508771	0.10438596491228069
4549	0.12353801169590643	0.14561403508771931	0.7807017543859649	0.17368421052631577	-0.68859649122807021	-0.053508771929824561	0.3833333333333333
4550	-0.0077485380116959117	-0.59736842105263155	0.34912280701754383	0.25350877192982457	-0.32719298245614037	-0.043859649122807015	0.31929824561403508
4551	0.089181286549707625	-0.10350877192982452	0.066666666666666666	-0.39736842105263159	0.60350877192982466	0.30614035087719293	0.059649122807017549
4552	-0.11535087719298247	0.2745614035087719	0.22807017543859653	-0.16228070175438597	0.028070175438596467	-0.25438596491228072	-0.80614035087719305
4553	-0.29269005847953217	-0.41052631578947368	-0.49561403508771928	-0.95526315789473681	0.049999999999999989	-0.11929824561403508	0.17456140350877192
4554	0.069005847953216362	-0.057017543859649134	-0.18157894736842106	0.12543859649122807	-0.07982456140350877	0.55877192982456136	0.04824561403508773
4555	0.027192982456140342	-0.11754385964912278	-0.3473684210526316	0.481578947368421	-0.078070175438596484	0.32105263157894737	-0.096491228070175405
4556	-0.082163742690058494	0.10789473684210525	-0.47017543859649125	-0.29385964912280704	0.094736842105263161	0.24561403508771931	-0.17719298245614035
4557	0.082309941520467819	0.46666666666666662	-0.031578947368421054	0.03157894736842104	-0.0052631578947368585	0.29561403508771927	-0.26315789473684215
4558	-0.05687134502923976	0.028070175438596523	-0.020175438596491214	-0.37543859649122802	-0.22192982456140353	0.0026315789473684154	0.24561403508771931
4559	-0.070760233918128676	0.11228070175438595	0.11228070175438597	-0.19298245614035087	-0.30614035087719305	-0.11578947368421055	-0.034210526315789462
4560	0.23713450292397664	-0.18859649122807015	0.0078947368421052322	0.38333333333333336	0.25263157894736843	0.57456140350877205	0.39298245614035088
4561	0.086111111111111124	-0.032456140350877183	-0.32017543859649122	-0.15701754385964911	0.42280701754385963	0.32280701754385965	0.2807017543859649
4562	0.15190058479532162	0.44035087719298244	-0.45789473684210524	0.31491228070175437	0.2921052631578947	0.031578947368421068	0.29035087719298247
4563	0.16315789473684211	0.28947368421052633	-0.5245614035087719	0.56666666666666665	0.42982456140350878	0.38421052631578945	-0.16666666666666666
4564	0.088596491228070187	-0.032456140350877211	0.29649122807017547	0.12456140350877196	-0.15526315789473685	0.33245614035087723	-0.034210526315789483
4565	0.21111111111111111	0.41140350877192983	0.13157894736842107	0.18070175438596495	0.15263157894736842	-0.11140350877192984	0.50175438596491229
4566	0.22456140350877196	-0.11403508771929824	0.41842105263157897	-0.10789473684210527	0.14912280701754388	0.74824561403508771	0.25350877192982457
4567	-0.18961988304093569	0.04824561403508771	-0.4754385964912281	0.31929824561403508	-0.64298245614035088	-0.25877192982456143	-0.1280701754385965
4568	0.047222222222222221	-0.0061403508771929738	-0.23508771929824562	0.64912280701754388	0.1675438596491228	0.029824561403508767	-0.32192982456140351
4569	0.22646198830409356	0.067543859649122809	0.042105263157894757	0.73508771929824557	0.4087719298245614	-0.2350877192982456	0.34035087719298246
4570	-0.023099415204678352	-0.31754385964912279	-0.31228070175438594	0.37631578947368421	-0.099122807017543835	0.034210526315789469	0.17982456140350878
4571	-0.2592105263157895	-0.11228070175438595	-0.40087719298245617	-0.33859649122807017	-0.018421052631578949	-0.095614035087719318	-0.58947368421052637
4572	0.18260233918128657	-0.37368421052631573	0.29561403508771933	0.68947368421052624	-0.06666666666666668	0.67017543859649131	-0.1192982456140351
4573	-0.27061403508771931	-0.43508771929824563	-0.30789473684210522	0.061403508771929821	-0.46578947368421048	-0.18771929824561401	-0.28859649122807018
4574	0.10891812865497075	0.33771929824561403	-0.081578947368421084	0.4517543859649123	0.1307017543859649	-0.28947368421052633	0.10438596491228069
4575	0.083333333333333329	0.44298245614035087	0.0017543859649122862	0.19473684210526315	0.14912280701754385	0.31578947368421051	-0.60438596491228069
4576	-0.15307017543859647	0.089473684210526344	-0.22719298245614034	-0.23684210526315791	-0.67543859649122806	0.0061403508771929738	0.1254385964912281
4577	0.04736842105263156	0.057017543859649134	-0.23333333333333334	0.024561403508771923	0.24298245614035086	-0.3236842105263158	0.51666666666666661
4578	-0.20730994152046781	-0.51929824561403515	-0.34824561403508775	-0.62631578947368416	0.24385964912280703	-0.045614035087719301	0.051754385964912289
4579	0.11842105263157894	0.11140350877192984	0.30701754385964913	0.3043859649122807	-0.0026315789473684292	-0.26228070175438595	0.25263157894736843
4580	0.029093567251461977	0.20877192982456139	-0.38596491228070173	0.16491228070175437	-0.1956140350877193	-0.053508771929824561	0.43596491228070172
4581	0.07368421052631581	0.26491228070175438	0.036842105263157898	0.70438596491228078	-0.19035087719298244	-0.10614035087719298	-0.26754385964912281
4582	-0.070321637426900577	-0.1736842105263158	-0.078947368421052627	0.24473684210526314	-0.091228070175438603	-0.62456140350877187	0.30175438596491228
4583	-0.062865497076023361	0.099122807017543862	0.12280701754385966	0.55263157894736847	-0.068421052631578966	-0.62631578947368416	-0.4570175438596491
4584	0.073976608187134515	0.31666666666666665	-0.29035087719298242	-0.094736842105263119	0.17368421052631577	0.18508771929824563	0.15350877192982457
4585	-0.097660818713450295	0.070175438596491224	-0.17280701754385966	0.34912280701754383	-0.29561403508771933	-0.6640350877192982	0.12719298245614036
4586	-0.12894736842105262	0.37631578947368421	-0.24210526315789477	0.13859649122807016	-0.25350877192982457	-0.41052631578947363	-0.38245614035087716
4587	-0.16637426900584795	-0.34824561403508775	-0.59561403508771926	-0.1526315789473684	0.091228070175438603	0.22456140350877193	-0.21754385964912282
4588	-0.18289473684210525	-0.58508771929824555	-0.40526315789473683	-0.24824561403508771	-0.028947368421052638	-0.20087719298245613	0.37105263157894736
4589	0.11403508771929823	0.17631578947368418	0.10087719298245623	0.014912280701754384	0.48684210526315785	-0.11754385964912281	0.022807017543859665
4590	-0.01593567251461989	-0.33421052631578946	0.078070175438596456	0.13596491228070176	0.18508771929824561	-0.0824561403508772	-0.078070175438596512
4591	-0.060964912280701743	-0.45789473684210524	0.39561403508771931	0.16842105263157897	-0.13421052631578945	-0.2807017543859649	-0.05701754385964912
4592	0.0695906432748538	-0.13771929824561402	-0.21491228070175439	-0.0061403508771929946	0.19385964912280707	-0.12543859649122807	0.70789473684210524
4593	0.13552631578947369	-0.14473684210526316	0.37456140350877193	0.43333333333333329	-0.075438596491228069	0.25789473684210529	-0.03245614035087719
4594	0.073245614035087725	0.26315789473684215	0.16403508771929823	-0.12543859649122802	-0.29473684210526313	-0.045614035087719301	0.47807017543859648
4595	-0.28435672514619875	-0.17368421052631577	-0.86315789473684212	-0.49210526315789471	-0.18245614035087718	-0.071929824561403538	0.077192982456140369
4596	0.065789473684210523	0.060526315789473678	0.021052631578947351	0.42368421052631577	-0.23684210526315791	0.20000000000000001	-0.07368421052631581
4597	0.091959064327485421	0.38245614035087722	-0.9570175438596491	0.11228070175438595	0.66140350877192988	0.44912280701754392	-0.096491228070175433
4598	0.10804093567251462	-0.16666666666666666	0.28245614035087724	-0.16578947368421054	0.07192982456140351	0.19122807017543861	0.43508771929824558
4599	0.39049707602339173	0.20964912280701756	0.3666666666666667	0.43684210526315786	0.48421052631578948	0.32017543859649122	0.52543859649122804
4600	0.13932748538011694	0.20789473684210527	0.23245614035087719	0.15964912280701751	0.29035087719298247	-0.043859649122807015	-0.010526315789473717
4601	0.19078947368421054	0.12719298245614036	-0.32807017543859651	0.48596491228070182	0.27017543859649124	0.36578947368421055	0.22368421052631579
4602	0.021052631578947368	-0.25526315789473686	0.050000000000000017	-0.035087719298245612	0.4087719298245614	-0.036842105263157891	-0.0052631578947368446
4603	-0.16432748538011696	-0.20438596491228067	-0.12982456140350879	0.096491228070175433	-0.21491228070175439	-0.010526315789473689	-0.52280701754385972
4604	0.13406432748538014	0.065789473684210537	0.57807017543859651	0.085964912280701758	-0.11228070175438598	-0.12017543859649121	0.30701754385964913
4605	-0.032894736842105261	0.014912280701754405	-0.29035087719298247	-0.095614035087719304	0.070175438596491224	-0.2043859649122807	0.30789473684210528
4606	0.13333333333333333	0.21052631578947367	0.028947368421052652	0.62192982456140344	0.28947368421052633	0.19649122807017544	-0.54736842105263162
4607	0.11403508771929823	0.16228070175438597	-0.0052631578947368446	-0.3842105263157895	0.24298245614035086	0.43771929824561406	0.23070175438596491
4608	0.0039473684210526395	-0.14385964912280702	-0.14035087719298245	0.58333333333333337	-0.16666666666666669	-0.27543859649122804	0.16666666666666666
4609	-0.026608187134502914	0.054385964912280697	-0.34385964912280698	-0.18421052631578949	-0.22368421052631579	0.22368421052631579	0.31403508771929822
4610	0.061842105263157893	-0.025438596491228066	0.20877192982456141	-0.25175438596491229	0.2043859649122807	0.0017543859649122723	0.23333333333333334
4611	0.036549707602339193	0.11052631578947369	-0.027192982456140352	0.46403508771929824	-0.29824561403508776	0.015789473684210548	-0.045614035087719287
4612	-0.30073099415204679	0.022807017543859665	-0.19473684210526315	0.22280701754385965	-1.1736842105263157	-0.34912280701754383	-0.33245614035087723
4613	0.096345029239766067	0.48771929824561405	0.038596491228070157	-0.84473684210526323	-0.14561403508771931	0.34999999999999998	0.69210526315789478
4614	-0.0096491228070175461	0.27456140350877195	-0.34649122807017541	-0.50526315789473686	0.31052631578947371	0.066666666666666666	0.14210526315789473
4615	-0.015789473684210509	-0.89999999999999991	0.32017543859649122	0.18245614035087718	0.27631578947368418	-0.12456140350877193	0.15087719298245617
4616	0.21081871345029243	-0.11754385964912281	-0.32017543859649122	0.53157894736842104	0.51140350877192986	0.55350877192982462	0.10614035087719298
4617	0.089912280701754388	0.22456140350877193	0.1131578947368421	0.56315789473684208	-0.51491228070175432	0.24298245614035086	-0.089473684210526316
4618	0.051461988304093577	0.030701754385964924	-0.55263157894736836	0.42017543859649126	-0.23771929824561402	0.10263157894736842	0.54561403508771933
4619	-0.042251461988304075	-0.1649122807017544	0.18771929824561404	-0.13596491228070173	-0.26403508771929823	-0.20263157894736844	0.32631578947368423
4620	-0.11871345029239766	-0.3719298245614035	0.25263157894736843	-0.5552631578947369	-0.036842105263157898	0.13771929824561402	-0.13859649122807019
4621	0.10233918128654972	0.53245614035087718	-0.13070175438596493	0.043859649122807015	0.67105263157894735	-0.36140350877192984	-0.14122807017543859
4622	0.10921052631578948	0.11929824561403506	0.14736842105263159	0.31842105263157899	-0.0070175438596491307	-0.035087719298245612	0.11228070175438597
4623	0.17836257309941519	0.18508771929824563	0.15964912280701754	0.34736842105263155	0.34561403508771926	0.26315789473684209	-0.23070175438596491
4624	-0.25394736842105264	-0.22807017543859651	-0.16052631578947368	-0.21578947368421053	-0.16754385964912283	-0.31929824561403508	-0.43245614035087721
4625	0.025584795321637443	-0.21052631578947367	0.14298245614035088	0.23333333333333334	-0.53596491228070176	0.40175438596491231	0.12192982456140355
4626	-0.32441520467836255	-0.42280701754385963	-0.75526315789473686	-0.17192982456140352	-0.042105263157894743	-0.52543859649122815	-0.028947368421052628
4627	-0.031432748538011694	-0.083333333333333343	-0.069298245614035081	-0.14385964912280702	0.24035087719298248	-0.34999999999999998	0.21754385964912279
4628	-0.037719298245614034	-0.21842105263157896	0.19824561403508772	0.29649122807017542	0.28596491228070176	-1.0543859649122806	0.26578947368421052
4629	0.16271929824561407	0.31052631578947371	0.036842105263157884	0.41052631578947374	-0.16403508771929826	0.3719298245614035	0.010526315789473689
4630	-0.04502923976608187	0.085087719298245601	-0.023684210526315794	-0.41578947368421054	-0.36140350877192984	0.13859649122807019	0.30701754385964913
4631	0.10014619883040936	0.53508771929824561	-0.16578947368421051	0.042982456140350872	0.13684210526315788	-0.26491228070175438	0.31666666666666665
4632	-0.020760233918128659	-0.064912280701754366	0.13070175438596493	0.21228070175438596	0.35701754385964912	-0.53508771929824561	-0.22456140350877193
4633	-0.15146198830409358	-0.058771929824561406	0.13947368421052631	0.035964912280701741	-0.43333333333333335	-0.16666666666666666	-0.42543859649122806
4634	0.025877192982456148	-0.061403508771929821	0.028947368421052638	0.019298245614035092	0.14385964912280702	0.19824561403508772	-0.17368421052631577
4635	0.083918128654970767	0.262280701754386	-0.40087719298245617	0.49649122807017543	0.37105263157894741	-0.36403508771929827	0.13859649122807016
4636	0.010526315789473717	0.1649122807017544	0.70087719298245621	-0.24736842105263157	-0.12631578947368416	0.17719298245614037	-0.60614035087719298
4637	-0.14400584795321636	0.18421052631578946	-0.14561403508771928	-0.69824561403508767	0.26491228070175443	-0.56052631578947365	0.091228070175438603
4638	-0.095321637426900585	-0.36140350877192984	-0.22280701754385965	-0.071929824561403455	0.45964912280701753	-0.39649122807017545	0.021052631578947378
4639	-0.061988304093567252	-0.49824561403508771	-0.029824561403508774	0.35438596491228069	-0.49912280701754386	0.2017543859649123	0.099122807017543835
4640	0.19839181286549709	0.13508771929824562	0.39824561403508774	0.1280701754385965	0.051754385964912282	0.2473684210526316	0.22982456140350876
4641	-0.053362573099415202	-0.33070175438596494	-0.029824561403508788	0.11929824561403507	-0.44999999999999996	0.22280701754385965	0.14824561403508774
4642	0.039912280701754399	-0.39385964912280702	-0.2807017543859649	0.044736842105263158	-0.028070175438596495	0.31578947368421051	0.58157894736842108
4643	0.024122807017543862	0.14736842105263159	-0.15175438596491228	0.11052631578947367	0.19473684210526315	0.16666666666666666	-0.32280701754385965
4644	0.013742690058479537	0.34999999999999998	-0.22368421052631576	0.3236842105263158	-0.60526315789473684	0.23421052631578948	0.0035087719298245723
4645	0.26739766081871347	0.42105263157894735	0.19122807017543858	0.3298245614035088	0.29210526315789476	0.61140350877192984	-0.24122807017543857
4646	0.11769005847953218	0.16315789473684211	-0.66754385964912277	0.25263157894736843	0.76315789473684204	0.39824561403508768	-0.20350877192982458
4647	-0.10409356725146202	-0.2807017543859649	-0.12368421052631584	0.20000000000000001	-0.55789473684210522	-0.057017543859649134	0.19473684210526315
4648	-0.013157894736842082	0.20701754385964913	-0.12280701754385964	0.21666666666666665	0.31578947368421051	-0.34912280701754378	-0.34649122807017541
4649	0.009649122807017527	0.24210526315789471	0.23859649122807014	-0.65614035087719302	0.041228070175438614	0.42543859649122806	-0.23333333333333334
4650	0.03421052631578949	0.63771929824561402	0.23157894736842105	0.08771929824561403	0.33421052631578951	-0.29736842105263162	-0.78859649122807007
4651	-0.019152046783625726	-0.36754385964912284	0.072807017543859667	0.29035087719298247	-0.18596491228070172	-0.077192982456140341	0.1526315789473684
4652	-0.10847953216374269	-0.13245614035087719	0.097368421052631576	-0.38596491228070184	-0.30701754385964908	0.019298245614035092	0.057894736842105249
4653	-0.04195906432748539	0.20964912280701753	0.37280701754385959	-0.39561403508771931	-0.037719298245614041	-0.42456140350877192	0.023684210526315794
4654	-0.046783625730994149	-0.56929824561403508	-0.3833333333333333	0.19912280701754387	0.71052631578947367	-0.30087719298245613	0.063157894736842107
4655	-0.15804093567251462	-0.027192982456140352	-0.21754385964912282	-0.36754385964912284	0.44210526315789472	-0.73245614035087714	-0.045614035087719301
4656	0.10146198830409359	0.51052631578947372	-0.26403508771929823	0.23771929824561405	-0.45877192982456139	0.47807017543859653	0.10526315789473684
4657	-0.0023391812865497011	0.25701754385964914	-0.39473684210526316	-0.077192982456140341	-0.04824561403508773	0.13508771929824562	0.11403508771929827
4658	0.27383040935672515	0.23947368421052631	0.31315789473684214	0.2412280701754386	0.46228070175438596	-0.30789473684210522	0.69473684210526321
4659	0.12792397660818713	0.38684210526315788	0.28508771929824561	-0.22807017543859648	0.018421052631578963	0.10701754385964915	0.19824561403508772
4660	-0.041081871345029247	0.19122807017543858	-0.82280701754385954	-0.20263157894736844	0.44035087719298244	0.3236842105263158	-0.1763157894736842
4661	0.11418128654970759	0.18947368421052629	0.22280701754385962	0.058771929824561378	-0.40526315789473688	0.46842105263157896	0.15087719298245617
4662	0.20087719298245613	0.42543859649122806	0.16140350877192983	0.67192982456140349	-0.027192982456140352	-0.54035087719298247	0.51403508771929829
4663	0.054532163742690071	-0.09561403508771929	0.1157894736842105	0.25526315789473686	0.38070175438596493	-0.13421052631578947	-0.19473684210526315
4664	-0.054093567251461978	-0.15701754385964911	0.0078947368421052877	0.33070175438596494	-0.029824561403508754	-0.33070175438596494	-0.14561403508771931
4665	0.10248538011695903	0.2982456140350877	0.26842105263157895	-0.19210526315789475	0.069298245614035109	-0.45877192982456144	0.62982456140350873
4666	-0.049853801169590629	-0.10964912280701754	0.2078947368421053	-0.21491228070175439	0.16403508771929826	-0.41666666666666663	0.070175438596491252
4667	-0.080701754385964927	-0.49473684210526314	-0.32894736842105265	0.11228070175438598	-0.11052631578947368	0.22894736842105262	0.10877192982456141
4668	-0.084795321637426882	-0.25263157894736843	-0.57719298245614037	-0.0087719298245613753	0.40000000000000002	0.2192982456140351	-0.28947368421052633
4669	-0.074122807017543868	-0.21228070175438593	0.30087719298245613	-0.18684210526315786	0.31403508771929822	-0.50789473684210529	-0.15263157894736842
4670	-0.026023391812865487	-0.27807017543859647	-0.021929824561403508	0.46666666666666667	-0.47017543859649119	0.22368421052631579	-0.076315789473684198
4671	-0.040058479532163752	-0.030701754385964897	0.050877192982456146	-0.19736842105263164	-0.2017543859649123	0.25438596491228072	-0.11578947368421053
4672	-0.12821637426900587	-0.15263157894736845	-0.07192982456140351	-0.67894736842105263	-0.057894736842105277	0.24824561403508771	-0.05614035087719299
4673	0.14078947368421055	0.17280701754385963	0.55350877192982462	0.16491228070175437	-0.41666666666666663	0.08771929824561403	0.28245614035087718
4674	0.35687134502923984	0.27280701754385966	0.29122807017543861	0.68771929824561406	0.4885964912280702	0.42807017543859649	-0.027192982456140352
4675	-0.22573099415204675	-0.2552631578947368	0.069298245614035095	-0.82017543859649122	-0.60175438596491226	-0.2807017543859649	0.53421052631578947
4676	-0.25555555555555554	0.078947368421052627	-0.2807017543859649	-0.62192982456140355	-0.493859649122807	-0.29385964912280704	0.078070175438596484
4677	-0.14736842105263157	0.42105263157894735	-0.23421052631578948	-0.0070175438596491169	-0.60087719298245612	-0.19649122807017544	-0.26666666666666666
4678	0.024415204678362567	-0.19298245614035087	0.79210526315789476	-0.28947368421052633	-0.040350877192982457	-0.078947368421052627	-0.043859649122807022
4679	-0.1928362573099415	-0.23947368421052631	-0.095614035087719304	0.0035087719298245584	-0.34999999999999998	0.23596491228070177	-0.71140350877192982
4680	-0.01944444444444442	-0.27631578947368418	0.42807017543859649	0.18947368421052635	-0.099122807017543862	-0.62807017543859645	0.26929824561403509
4681	0.24342105263157898	-0.23947368421052631	0.094736842105263175	0.512280701754386	0.078070175438596484	0.26403508771929823	0.75087719298245614
4682	-0.076608187134502903	-0.37719298245614036	0.12368421052631581	-0.93421052631578938	-0.3780701754385965	0.73333333333333328	0.3728070175438597
4683	-0.090204678362573107	0.05877192982456142	-0.38771929824561402	-0.62543859649122802	0.41842105263157892	-0.12631578947368421	0.12105263157894736
4684	0.10190058479532164	0.059649122807017535	0.10614035087719298	0.39561403508771931	0.11842105263157895	-0.50438596491228072	0.43596491228070172
4685	0.014327485380116967	-0.10438596491228071	-0.093859649122807004	0.36578947368421055	-0.20964912280701753	-0.14736842105263159	0.27543859649122809
4686	0.13026315789473683	-0.067543859649122795	-0.0078947368421052877	0.50964912280701757	0.25350877192982457	0.00087719298245614308	0.092982456140350875
4687	-0.208187134502924	-0.063157894736842135	-0.57543859649122808	-0.45263157894736844	-0.062280701754385978	0.5798245614035088	-0.67543859649122806
4688	0.13055555555555556	-0.16578947368421054	0.26052631578947361	0.54824561403508776	0.41666666666666669	-0.049122807017543846	-0.22719298245614036
4689	-0.080847953216374266	0.20701754385964913	-0.084210526315789486	-0.091228070175438589	-0.041228070175438586	-0.036842105263157884	-0.43859649122807021
4690	0.024269005847953214	-0.11052631578947368	-0.017543859649122806	0.37456140350877193	-0.25877192982456143	0.17631578947368423	-0.018421052631578949
4691	-0.14342105263157895	0.27280701754385966	-0.071929824561403524	-0.38684210526315788	-0.62017543859649127	-0.017543859649122806	-0.036842105263157891
4692	0.19502923976608186	0.4885964912280702	0.0043859649122807154	0.44824561403508778	0.028070175438596495	0.24298245614035086	-0.042105263157894757
4693	-0.21812865497076026	-0.14649122807017545	-0.067543859649122823	-0.51929824561403515	0.37017543859649121	-0.40789473684210525	-0.53771929824561404
4694	0.034502923976608188	0.035087719298245626	-0.19210526315789472	0.17017543859649123	-0.19210526315789472	0.18333333333333332	0.20263157894736841
4695	-0.029532163742690066	-0.10175438596491228	0.16491228070175437	-0.5368421052631579	0.16228070175438594	0.043859649122807015	0.090350877192982459
4696	-0.013888888888888876	0.16228070175438597	-0.20350877192982456	-0.37017543859649121	0.019298245614035092	-0.033333333333333326	0.34210526315789475
4697	0.046491228070175437	0.20000000000000001	-0.26842105263157895	-0.13859649122807019	0.0017543859649122757	0.55877192982456136	-0.07456140350877194
4698	-0.23713450292397661	-0.40438596491228074	-0.10877192982456138	-0.6701754385964912	0.30964912280701756	-0.53596491228070176	-0.013157894736842105
4699	-0.20131578947368423	-0.24298245614035091	-0.53596491228070176	-0.074561403508771912	-0.46228070175438596	0.077192982456140369	0.030701754385964897
4700	-0.16973684210526316	-0.15087719298245614	0.029824561403508781	-0.41754385964912283	-0.055263157894736847	0.021929824561403504	-0.44649122807017538
4701	-0.035672514619883071	-0.12456140350877196	-0.12456140350877194	-0.6596491228070176	0.487719298245614	-0.048245614035087717	0.25526315789473686
4702	0.026315789473684226	0.36491228070175441	-0.24385964912280703	-0.1736842105263158	0.29122807017543861	0.028947368421052652	-0.10964912280701751
4703	0.048538011695906436	0.54385964912280704	-0.35877192982456141	0.10877192982456141	0.32456140350877194	-0.41578947368421054	0.088596491228070173
4704	0.27324561403508774	0.42105263157894735	0.020175438596491208	0.61754385964912284	0.39122807017543859	0.21228070175438596	-0.022807017543859647
4705	0.041959064327485369	0.39561403508771931	-0.54210526315789476	0.43596491228070172	-0.17280701754385966	0.26929824561403509	-0.1342105263157895
4706	0.28274853801169592	0.37543859649122807	-0.075438596491228083	0.49122807017543857	0.15877192982456137	0.47982456140350882	0.26666666666666672
4707	0.19941520467836257	-0.11140350877192984	0.035087719298245612	0.52105263157894732	0.29385964912280704	0.44298245614035092	0.014912280701754387
4708	-0.10336257309941521	-0.041228070175438593	-0.026315789473684209	-0.28245614035087718	-0.46491228070175439	-0.20789473684210527	0.40263157894736845
4709	-0.056432748538011668	-0.30263157894736842	0.11228070175438598	-0.99210526315789471	0.18947368421052635	0.25263157894736843	0.40175438596491231
4710	-0.13333333333333333	-0.38859649122807016	0.35350877192982455	-0.13596491228070176	-0.06666666666666668	0.11842105263157894	-0.68070175438596492
4711	-0.020760233918128666	-0.26666666666666666	-0.028947368421052638	-0.0026315789473684223	0.00087719298245614308	0.22105263157894733	-0.048245614035087717
4712	0.02938596491228071	-0.26842105263157895	-0.080701754385964941	0.5	0.45350877192982453	-0.14824561403508768	-0.27982456140350875
4713	0.028216374269005844	0.10263157894736841	0.0096491228070175461	-0.15263157894736842	0.10964912280701755	0.57105263157894737	-0.47105263157894739
4714	-0.13684210526315788	-0.10789473684210528	-0.95877192982456139	0.41140350877192983	0.07982456140350877	0.20526315789473684	-0.45087719298245615
4715	0.00043859649122806693	0.067543859649122739	0.15438596491228074	0.18947368421052635	-0.094736842105263147	-0.11315789473684211	-0.20087719298245613
4716	0.014035087719298248	-0.27017543859649124	0.20526315789473687	-0.021929824561403508	0.011403508771929825	0.10526315789473684	0.054385964912280711
4717	-0.16038011695906432	-0.45877192982456139	-0.18070175438596489	-0.28508771929824561	0.2017543859649123	-0.26842105263157889	0.028947368421052638
4718	0.079970760233918123	0.23421052631578948	-0.15964912280701754	0.1701754385964912	-0.0087719298245613753	0.13508771929824559	0.10877192982456141
4719	-0.035380116959064345	0.17192982456140349	-0.059649122807017549	-0.35877192982456141	0.23421052631578942	-0.29736842105263162	0.09736842105263159
4720	0.0035087719298245537	-0.20964912280701753	0.31315789473684208	0.28421052631578947	-0.008771929824561403	0.15877192982456143	-0.51666666666666672
4721	-0.086257309941520463	-0.059649122807017535	-0.2017543859649123	0.014912280701754363	-0.078947368421052627	-0.72719298245614028	0.53508771929824561
4722	0.055994152046783631	0.080701754385964913	-0.47719298245614028	-0.22631578947368422	0.20789473684210527	0.54736842105263162	0.20350877192982456
4723	0.16052631578947368	0.21491228070175439	0.026315789473684209	0.21403508771929824	0.34122807017543855	0.24824561403508771	-0.081578947368421056
4724	0.37938596491228066	0.19736842105263158	0.54385964912280704	0.74736842105263157	0.27280701754385961	0.36052631578947364	0.15438596491228068
4725	0.20014619883040932	0.243859649122807	0.156140350877193	-0.3359649122807018	0.44210526315789478	0.21228070175438596	0.48245614035087714
4726	-0.055847953216374265	0.17280701754385966	0.021929824561403521	0.31228070175438594	-0.063157894736842107	-0.30877192982456142	-0.47017543859649125
4727	-0.058333333333333348	-0.033333333333333354	-0.061403508771929835	-0.63508771929824559	-0.39210526315789473	0.50263157894736843	0.26929824561403504
4728	-0.064912280701754366	0.093859649122807018	-0.27543859649122804	-0.49122807017543862	0.64035087719298245	-0.58157894736842097	0.22456140350877193
4729	0.32690058479532164	0.25877192982456143	0.088596491228070159	0.42719298245614029	0.35175438596491226	0.42192982456140349	0.41315789473684211
4730	0.12076023391812866	0.47105263157894739	0.13771929824561402	-0.4692982456140351	0.46052631578947367	0.14736842105263157	-0.022807017543859665
4731	-0.052485380116959031	-0.21929824561403508	-0.050877192982456132	-0.085964912280701744	-0.043859649122807015	0.49824561403508777	-0.41315789473684206
4732	0.17017543859649123	0	0.7070175438596491	0.55263157894736847	0.42456140350877192	-0.506140350877193	-0.15701754385964911
4733	-0.008771929824561403	0.32017543859649122	-0.33157894736842108	0.24473684210526314	0.096491228070175461	-0.23596491228070174	-0.14649122807017542
4734	0.11067251461988303	-0.071052631578947367	-0.064912280701754393	-0.18333333333333332	0.13157894736842107	0.44824561403508767	0.40350877192982454
4735	0.16827485380116958	0.067543859649122795	0.35350877192982461	-0.17719298245614035	0.23157894736842105	0.24385964912280703	0.29035087719298247
4736	-0.11885964912280701	0.4026315789473684	0.1701754385964912	0.017543859649122806	-0.49298245614035086	-0.67807017543859649	-0.13245614035087719
4737	0.10774853801169589	-0.030701754385964952	-0.052631578947368418	0.43245614035087721	0.35175438596491226	-0.14385964912280702	0.089473684210526316
4738	0.12470760233918128	0.16315789473684209	-0.2982456140350877	0.28157894736842104	0.42017543859649126	0.11052631578947369	0.071052631578947367
4739	0.0067251461988304213	0.58947368421052626	0.4526315789473685	-0.64473684210526316	-0.2929824561403509	0.28947368421052633	-0.35350877192982461
4740	0.25087719298245614	0.17456140350877192	0.58070175438596494	0.64736842105263159	0.0026315789473684292	0.24561403508771928	-0.14561403508771928
4741	0.064181286549707617	-0.25087719298245614	0.19473684210526315	0.37017543859649121	-0.13596491228070173	0.37368421052631579	-0.16666666666666666
4742	-0.070175438596491224	0.14122807017543859	0.35087719298245612	-0.57456140350877194	-0.067543859649122809	-0.32982456140350874	0.058771929824561406
4743	-0.041081871345029219	0.57456140350877194	0.12368421052631581	-0.24298245614035088	-0.37017543859649121	-0.86842105263157898	0.5368421052631579
4744	-0.089619883040935669	-0.11315789473684211	-0.2070175438596491	0.37456140350877187	-0.23333333333333334	-0.31754385964912279	-0.041228070175438586
4745	0.082456140350877213	0.05877192982456142	-0.71754385964912282	0.22982456140350879	0.36578947368421055	0.2552631578947368	0.30263157894736842
4746	0.21622807017543857	-0.18157894736842106	0.59736842105263155	-0.29649122807017542	0.052631578947368418	0.38157894736842102	0.743859649122807
4747	-0.035818713450292389	-0.45701754385964916	0.028070175438596523	0.46578947368421053	-0.0043859649122806876	-0.33333333333333331	0.085964912280701744
4748	0.13976608187134501	0.28947368421052633	0.20964912280701756	0.15438596491228074	0.089473684210526316	-0.099999999999999992	0.1956140350877193
4749	-0.0141812865497076	-0.512280701754386	-0.39210526315789473	0.49736842105263157	0.25526315789473686	0.27280701754385966	-0.20614035087719296
4750	-0.050877192982456153	0.07192982456140351	0.073684210526315796	-0.62807017543859645	-0.23684210526315791	0.098245614035087719	0.31578947368421051
4751	0.12880116959064325	0.27631578947368418	-0.21929824561403508	0.51403508771929818	-0.018421052631578949	0.30964912280701756	-0.089473684210526316
4752	0.005263157894736835	0.11929824561403507	-0.31491228070175437	0.14473684210526314	0.18421052631578946	0.13333333333333333	-0.2350877192982456
4753	0.070906432748538015	0.011403508771929832	-0.056140350877192963	-0.41666666666666663	0.49824561403508766	-0.0087719298245614308	0.39736842105263159
4754	0.39298245614035093	0.50263157894736843	0.1526315789473684	0.12807017543859647	0.65263157894736845	0.36228070175438598	0.55964912280701751
4755	0.0087719298245613805	0.23421052631578948	-0.14736842105263159	0.081578947368421043	0.4578947368421053	-0.52631578947368429	-0.047368421052631587
4756	-0.16783625730994156	0.089473684210526316	-0.46403508771929824	-0.52105263157894732	-0.57807017543859651	0.34561403508771926	0.1210526315789473
4757	-0.13698830409356724	-0.31315789473684208	-0.068421052631578952	-0.23333333333333328	0.022807017543859654	-0.73421052631578942	0.5043859649122806
4758	-0.066812865497076032	-0.37631578947368421	-0.28333333333333333	0.066666666666666652	0.27368421052631581	0.29035087719298247	-0.3719298245614035
4759	-0.040789473684210514	-0.27192982456140347	0.20263157894736841	-0.1956140350877193	-0.17192982456140349	-0.07456140350877194	0.26666666666666666
4760	-0.12017543859649123	-0.19649122807017544	-0.59824561403508769	0.32105263157894737	-0.14210526315789473	-0.17017543859649123	0.064912280701754393
4761	-0.09093567251461987	0.19473684210526315	0.28157894736842104	-0.61842105263157887	-0.52543859649122804	0.0043859649122807154	0.11754385964912281
4762	0.12616959064327485	0.5798245614035088	0.057894736842105277	-1.0754385964912281	0.27192982456140352	0.53333333333333333	0.38947368421052631
4763	0.00087719298245613386	0.071052631578947367	-0.06491228070175438	-0.23070175438596494	0.12368421052631579	-0.18245614035087721	0.28859649122807018
4764	0.10964912280701755	0.29298245614035084	-0.028947368421052635	0.17719298245614035	0.34210526315789475	-0.02368421052631578	-0.10175438596491229
4765	0.23099415204678361	0.46578947368421053	-0.14385964912280702	0.58508771929824566	0.37543859649122802	-0.029824561403508778	0.1333333333333333
4766	-0.11666666666666665	-0.36754385964912278	-0.34035087719298251	0.35614035087719298	-0.24649122807017543	-0.014912280701754377	-0.086842105263157887
4767	0.21388888888888891	0.28508771929824567	0.18421052631578946	0.62017543859649116	-0.042105263157894715	0.58684210526315794	-0.35087719298245612
4768	0.032456140350877183	-0.045614035087719315	-0.28859649122807018	0.066666666666666666	0.17719298245614032	-0.40526315789473688	0.69035087719298249
4769	-0.19181286549707602	-0.40438596491228074	-0.36754385964912284	-0.28947368421052633	0.032456140350877211	-0.52894736842105261	0.40701754385964911
4770	0.12397660818713448	-0.44561403508771935	0.42543859649122806	0.14385964912280699	0.35087719298245612	0.26315789473684215	0.006140350877192946
4771	0.31403508771929822	0.61403508771929816	0.14824561403508774	0.4570175438596491	0.29824561403508776	0.34824561403508769	0.018421052631578921
4772	-0.25263157894736837	0.37719298245614036	-0.73596491228070182	-0.25263157894736843	-0.43859649122807015	-0.70614035087719296	0.24035087719298243
4773	-0.058187134502923954	-0.56929824561403508	-0.30175438596491228	0.60614035087719298	-0.16052631578947366	-0.0087719298245613753	0.085087719298245629
4774	-0.032456140350877183	-0.7973684210526315	0.55614035087719293	0.55350877192982451	0.04649122807017543	0.18245614035087721	-0.73596491228070171
4775	-0.14342105263157892	-0.6517543859649122	0.17456140350877192	-0.042105263157894729	0.027192982456140352	-0.38596491228070179	0.017543859649122806
4776	-0.076169590643274859	0.18421052631578949	0.24122807017543862	-0.67017543859649131	-0.32982456140350874	0.38771929824561402	-0.27017543859649124
4777	-0.0077485380116959117	0.30701754385964908	-0.52807017543859647	-0.493859649122807	-0.078947368421052627	0.46228070175438596	0.28508771929824561
4778	0.0059941520467836447	-0.16403508771929826	0.085964912280701772	0.11754385964912278	0.17192982456140349	-0.68596491228070167	0.51052631578947372
4779	0.15160818713450294	0.1763157894736842	-0.22894736842105265	-0.061403508771929821	0.085087719298245601	0.62719298245614041	0.31140350877192979
4780	0.12631578947368421	-0.0043859649122807154	0.1771929824561404	-0.086842105263157901	0.018421052631578977	0.4149122807017544	0.23859649122807014
4781	0.11038011695906431	0.077192982456140369	-0.021929824561403521	0.506140350877193	0.31491228070175437	-0.11228070175438598	-0.10175438596491226
4782	0.022953216374268993	0.27368421052631581	0.22368421052631579	0.20789473684210527	-0.47631578947368419	0.16491228070175434	-0.256140350877193
4783	-0.0032163742690058581	0.41754385964912277	-0.51491228070175432	0.4149122807017544	-0.16315789473684211	0.48245614035087714	-0.65614035087719302
4784	-0.047953216374268991	-0.49210526315789471	0.081578947368421029	0.33947368421052637	-0.41929824561403511	0.82807017543859651	-0.62543859649122802
4785	0.035380116959064324	0.40877192982456145	0.11315789473684212	0.2192982456140351	-0.12456140350877193	0.14385964912280699	-0.54824561403508776
4786	0.044736842105263151	0.067543859649122809	-0.052631578947368418	-0.29473684210526319	0.093859649122807018	0.12368421052631579	0.33070175438596489
4787	0.019736842105263146	-0.33684210526315789	0.12894736842105262	-0.014912280701754384	0.64210526315789473	0.32192982456140351	-0.6228070175438597
4788	-0.23114035087719298	-0.29999999999999999	-0.2745614035087719	-0.55350877192982462	0.1307017543859649	-0.48245614035087714	0.092982456140350889
4789	-0.15087719298245614	-0.07982456140350877	-0.81315789473684208	-0.28508771929824561	0.6166666666666667	-0.37719298245614036	0.033333333333333326
4790	-0.026461988304093586	-0.053508771929824561	-0.34385964912280703	0.41140350877192977	0.19736842105263158	-0.57807017543859651	0.20789473684210524
4791	-0.0252923976608187	0.13771929824561405	-0.07807017543859647	-0.52982456140350875	0.06403508771929825	0.10877192982456141	0.14561403508771931
4792	0.16242690058479534	-0.10438596491228075	0.2807017543859649	0.22017543859649125	0.48070175438596491	0.15350877192982457	-0.05614035087719299
4793	-0.11461988304093566	0.3236842105263158	-0.94999999999999996	-0.021929824561403514	0.024561403508771923	-0.11578947368421053	0.051754385964912275
4794	0.080116959064327489	-0.18596491228070178	-0.37017543859649121	0.78947368421052633	0.42807017543859649	-0.06666666666666668	-0.11403508771929824
4795	0.037426900584795329	-0.03684210526315787	0.2157894736842105	-0.63157894736842102	0.27368421052631575	0.14298245614035088	0.26052631578947372
4796	-0.21652046783625731	0.21842105263157896	-0.76315789473684204	0.53771929824561404	-0.60438596491228069	-0.71052631578947367	0.022807017543859637
4797	0.11154970760233918	-0.2070175438596491	0.084210526315789472	0.28596491228070176	0.13421052631578947	0.44035087719298244	-0.068421052631578938
4798	0.075438596491228083	0.028947368421052645	0.089473684210526302	-0.34473684210526312	-0.39736842105263159	0.50877192982456143	0.56754385964912279
4799	-0.028947368421052628	-0.25263157894736843	0.73070175438596485	-0.55789473684210522	-0.08771929824561403	-0.24824561403508771	0.24210526315789477
4800	-0.13713450292397655	-0.23684210526315791	-0.28508771929824561	-0.44298245614035087	-0.44473684210526315	0.36052631578947369	0.22631578947368422
4801	-0.067397660818713456	-0.092105263157894732	0.14035087719298245	-0.35877192982456141	0.1526315789473684	-0.086842105263157887	-0.15964912280701754
4802	0.11710526315789471	0.69912280701754392	-0.38333333333333336	-0.2412280701754386	0.58333333333333326	0.19999999999999996	-0.15526315789473688
4803	-0.0062865497076023498	0.44824561403508772	-0.30964912280701762	0.32543859649122808	-0.23245614035087719	0.13157894736842107	-0.40087719298245617
4804	0.22456140350877188	0.30877192982456142	0.050877192982456132	0.76491228070175432	0.29122807017543861	0.46228070175438596	-0.53070175438596501
4805	-0.16301169590643277	-0.24824561403508771	-0.18508771929824563	-0.59298245614035094	0.27105263157894732	-0.13771929824561405	-0.085087719298245629
4806	0.22558479532163742	0.23245614035087719	0.030701754385964924	0.4885964912280702	0.26315789473684209	0.49736842105263157	-0.1587719298245614
4807	-0.11769005847953218	-0.14298245614035088	0.15964912280701754	-0.58508771929824555	0.054385964912280704	0.31754385964912279	-0.50964912280701757
4808	0.18421052631578949	0.5491228070175439	-0.31228070175438594	0.17368421052631583	0.24298245614035086	-0.31315789473684208	0.76491228070175432
4809	-0.24970760233918124	-0.38947368421052631	-0.66666666666666663	0.35526315789473684	-0.053508771929824561	-0.32631578947368423	-0.41754385964912283
4810	0.03786549707602338	0.26754385964912281	0.061403508771929821	-0.31754385964912279	0.14561403508771931	-0.52105263157894743	0.59122807017543855
4811	-0.19312865497076023	-0.23684210526315791	-0.23947368421052634	-0.24824561403508774	0.39210526315789473	-0.60438596491228069	-0.2219298245614035
4812	-0.064473684210526308	-0.33157894736842103	-0.18245614035087721	0.28771929824561404	0.12280701754385967	-0.23596491228070174	-0.047368421052631574
4813	-0.10233918128654969	-0.14122807017543859	-0.87543859649122813	-0.35964912280701755	0.098245614035087747	0.34298245614035083	0.32105263157894737
4814	-0.125	-0.49649122807017543	0.35614035087719298	0.29736842105263162	-0.59122807017543866	0.02368421052631578	-0.33947368421052632
4815	0.1422514619883041	0.16754385964912283	0.3350877192982456	0.12982456140350876	0.042982456140350879	-0.081578947368421056	0.25964912280701757
4816	0.070321637426900577	0.022807017543859609	-0.21140350877192982	0.27017543859649124	-0.49824561403508771	0.44999999999999996	0.38859649122807016
4817	-0.14020467836257308	-0.53947368421052633	-0.68771929824561406	-0.68070175438596492	0.6596491228070176	0.29385964912280704	0.11315789473684212
4818	-0.018274853801169593	0.05614035087719299	-0.72807017543859653	0.25526315789473686	0.53771929824561404	0.32105263157894737	-0.55175438596491222
4819	0.043567251461988303	0.24385964912280703	-0.46140350877192982	0.86315789473684212	-0.008771929824561403	-0.41228070175438597	0.036842105263157898
4820	-0.0074561403508771841	-0.098245614035087692	0.09561403508771929	-0.089473684210526316	-0.24736842105263157	0.14736842105263157	0.14736842105263159
4821	0.041812865497076017	0.58771929824561397	0.076315789473684212	0.085087719298245629	-0.51052631578947372	-0.021929824561403521	0.034210526315789476
4822	-0.18888888888888891	-0.086842105263157915	-0.50877192982456143	-0.063157894736842107	-0.044736842105263158	-0.43596491228070172	0.0061403508771929877
4823	0.13961988304093567	0.24210526315789474	0.30087719298245619	0.37017543859649121	-0.30087719298245619	0.39385964912280702	-0.16842105263157894
4824	-0.2783625730994152	0.10000000000000001	-0.42982456140350878	-0.52807017543859647	-0.23859649122807017	-0.2745614035087719	-0.29912280701754385
4825	-0.0089181286549707504	0.25350877192982457	-0.3596491228070175	-0.34210526315789469	-0.016666666666666677	0.15350877192982454	0.25789473684210523
4826	-0.0062865497076023498	0.29649122807017542	-0.14912280701754388	0.12456140350877194	-0.53947368421052633	0.31578947368421051	-0.085964912280701744
4827	0.016374269005847961	0.50877192982456143	0.22105263157894736	-0.53157894736842104	-0.018421052631578949	-0.01754385964912282	-0.06403508771929825
4828	0.30643274853801167	0.20877192982456139	0.074561403508771912	0.46140350877192982	0.25175438596491229	0.45263157894736844	0.38947368421052631
4829	0.059649122807017542	-0.12894736842105264	0.43771929824561406	0.042982456140350858	0.15701754385964911	-0.38070175438596493	0.22982456140350876
4830	-0.028216374269005844	0.19122807017543864	-0.17719298245614035	0.26491228070175438	-0.14912280701754385	0.30877192982456142	-0.60789473684210527
4831	0.015350877192982457	-0.69736842105263164	0.019298245614035092	0.46491228070175439	-0.063157894736842093	0.37631578947368421	-0.0078947368421052877
4832	-0.11038011695906431	0.25263157894736843	-1.1078947368421053	-0.27280701754385966	0.49912280701754386	0.2614035087719298	-0.29473684210526313
4833	0.0026315789473684223	-0.18245614035087721	0.13333333333333333	-0.13859649122807016	0.091228070175438603	0.097368421052631562	0.014912280701754405
4834	-0.16578947368421051	-0.30000000000000004	0.0026315789473684154	-0.50263157894736843	0.010526315789473668	-0.13333333333333333	-0.07192982456140351
4835	-0.047514619883040933	-0.099122807017543862	0.22894736842105262	-0.27631578947368418	0.20000000000000001	-0.15701754385964911	-0.18157894736842106
4836	0.024415204678362584	0.32719298245614037	0.14122807017543862	-0.062280701754385964	-0.13596491228070176	0.12543859649122807	-0.24912280701754386
4837	-0.11301169590643274	0.041228070175438593	-0.048245614035087758	-0.64385964912280702	-0.20526315789473687	0.60438596491228069	-0.4263157894736842
4838	0.068713450292397671	0.057017543859649134	0.042982456140350879	-0.23070175438596491	0.50438596491228072	0.13508771929824559	-0.096491228070175433
4839	0.13786549707602344	0.33947368421052632	0.08771929824561403	0.72105263157894739	-0.0026315789473684292	-0.50526315789473686	0.18684210526315789
4840	0.062280701754385964	0.53508771929824561	-0.45526315789473687	0.47368421052631582	-0.042982456140350872	-0.063157894736842135	-0.073684210526315796
4841	0.092982456140350875	-0.26491228070175438	0.243859649122807	-0.36754385964912284	0.23859649122807014	0.37017543859649121	0.33771929824561403
4842	-0.2016081871345029	-0.36403508771929827	0.11491228070175441	-0.60438596491228069	0.22807017543859651	-0.40789473684210525	-0.17631578947368423
4843	-0.043859649122807008	-0.20614035087719296	-0.15000000000000002	0.049122807017543874	-0.45877192982456139	0.45263157894736844	0.050000000000000003
4844	0.17441520467836258	0.20526315789473684	0.085964912280701744	0.39561403508771931	0.25526315789473686	0.37719298245614036	-0.27280701754385966
4845	-0.23742690058479532	-0.69824561403508767	-0.256140350877193	-0.48333333333333328	0.098245614035087692	-0.22105263157894739	0.13596491228070176
4846	0.066666666666666666	0.33070175438596489	0.13508771929824562	0.20701754385964913	0.25701754385964914	-0.40175438596491231	-0.1280701754385965
4847	-0.11403508771929823	0.05877192982456142	0.17105263157894737	-0.71666666666666667	-0.1649122807017544	-0.20877192982456141	0.17631578947368423
4848	-0.33114035087719296	-0.22543859649122805	-0.13947368421052631	-0.70789473684210524	-0.39298245614035088	-0.52280701754385961	0.0017543859649122584
4849	-0.09400584795321637	0.15263157894736842	0.087719298245614058	0.01578947368421052	-0.26578947368421052	-0.62017543859649127	0.065789473684210509
4850	-0.034210526315789469	0.45614035087719296	-0.33596491228070174	-0.42105263157894735	-0.025438596491228066	-0.24561403508771931	0.3666666666666667
4851	-0.096491228070175447	0.49912280701754386	-0.22368421052631579	-0.39122807017543859	0.021052631578947364	-0.4456140350877193	-0.038596491228070157
4852	-0.11988304093567249	-0.6289473684210527	-0.056140350877192984	0.11315789473684212	0.3719298245614035	-0.42105263157894735	-0.098245614035087733
4853	-0.034941520467836253	0.22543859649122808	0.057017543859649127	-0.098245614035087719	-0.25263157894736843	-0.31929824561403508	0.17807017543859649
4854	0.029093567251461987	-0.32807017543859651	0.089473684210526316	0.42719298245614035	-0.43421052631578944	-0.3298245614035088	0.75
4855	-0.095760233918128698	-0.18421052631578949	-0.09912280701754389	-0.71140350877192993	0.24385964912280703	0.27631578947368418	-0.10000000000000001
4856	0.10394736842105261	0.24649122807017543	-0.23070175438596494	0.39736842105263159	0.52368421052631575	0.10526315789473686	-0.41842105263157897
4857	0.1206140350877193	-0.24912280701754386	-0.032456140350877211	0.32894736842105265	0.31403508771929822	0.40614035087719302	-0.043859649122807008
4858	0.0011695906432748389	0.30438596491228065	-0.71140350877192993	-0.26140350877192986	0.47807017543859653	-0.06491228070175438	0.262280701754386
4859	-0.25204678362573102	-0.66929824561403506	-0.1614035087719298	0.16842105263157897	-0.13070175438596493	-0.33070175438596489	-0.38859649122807016
4860	-0.050877192982456153	-0.24912280701754388	0.014035087719298234	-0.27543859649122804	0.28157894736842104	0.17807017543859649	-0.25438596491228072
4861	0.095175438596491246	-0.22894736842105262	-0.5	0.38947368421052631	0.28333333333333333	-0.019298245614035037	0.64649122807017545
4862	-0.078216374269005878	-0.54473684210526319	-0.5798245614035088	0.088596491228070173	0.47631578947368419	0.25350877192982457	-0.16315789473684211
4863	-0.32163742690058478	-0.056140350877192977	-0.6640350877192982	-0.53421052631578947	-0.1710526315789474	-0.42192982456140354	-0.0824561403508772
4864	0.13479532163742691	0.1342105263157895	-0.19736842105263158	0.32105263157894737	0.23684210526315791	0.091228070175438603	0.22280701754385965
4865	0.083333333333333356	0.29736842105263156	-0.086842105263157887	-0.075438596491228055	0.45350877192982458	0.27543859649122809	-0.36403508771929827
4866	0.07119883040935672	-0.24035087719298245	0.60964912280701755	0.28947368421052633	-0.012280701754385961	0.3236842105263158	-0.5429824561403509
4867	0.22222222222222221	0.058771929824561399	0.10087719298245613	0.518421052631579	0.36929824561403513	0.15964912280701754	0.12631578947368421
4868	0.10730994152046784	0.24561403508771931	0.20263157894736838	-0.17105263157894735	0.21666666666666667	-0.16403508771929826	0.31403508771929822
4869	0.12514619883040937	0.048245614035087703	0.33333333333333337	0.15964912280701751	0.1192982456140351	-0.016666666666666663	0.10701754385964912
4870	-0.047222222222222242	-0.41228070175438603	0.1587719298245614	0.38596491228070173	1.3877787807814457e-17	-0.89210526315789473	0.47631578947368425
4871	0.095760233918128643	-0.41403508771929826	0.38070175438596487	0.59298245614035083	-0.10350877192982458	0.026315789473684209	0.092105263157894746
4872	-0.29429824561403506	0.16315789473684209	-0.24561403508771928	-0.50087719298245614	-0.51754385964912275	0.15350877192982457	-0.81842105263157894
4873	0.027046783625731	-0.20087719298245613	-0.17280701754385966	-0.26754385964912281	0.22894736842105265	0.17982456140350875	0.39473684210526316
4874	0.050584795321637434	0.4149122807017544	0.36842105263157893	0.39385964912280702	-0.092105263157894746	0.014035087719298251	-0.79561403508771922
4875	0.073684210526315783	-0.035964912280701727	-0.18157894736842106	0.51578947368421058	0.79912280701754379	-0.56929824561403508	-0.085964912280701744
4876	-0.2592105263157895	-0.35087719298245618	-0.45614035087719296	-0.99385964912280711	0.27456140350877195	0.68947368421052624	-0.71842105263157885
4877	-0.015058479532163738	0.15964912280701754	0.061403508771929821	-0.29912280701754385	0.33684210526315789	-0.28947368421052633	-0.059649122807017535
4878	0.086111111111111097	0.11754385964912281	-0.0078947368421052322	0.4631578947368421	0.094736842105263147	0.084210526315789486	-0.23508771929824565
4879	-0.11023391812865498	0.028947368421052611	0.17982456140350875	-0.3789473684210527	-0.18157894736842106	-0.21666666666666667	-0.092982456140350889
4880	-0.066520467836257299	0.035087719298245612	-0.18771929824561401	-0.24649122807017543	-0.097368421052631576	-0.37105263157894736	0.4684210526315789
4881	0.016374269005847944	-0.19298245614035089	0.22456140350877193	0.059649122807017507	0.17894736842105263	0.017543859649122803	-0.18947368421052632
4882	0.022660818713450288	0.19122807017543861	-0.41403508771929826	0.16052631578947368	-0.043859649122807015	0.20087719298245613	0.041228070175438586
4883	-0.25029239766081873	-0.22543859649122808	-0.31578947368421051	-0.64122807017543859	0.098245614035087719	-0.53771929824561404	0.12017543859649124
4884	0.027923976608187139	-0.33245614035087717	-0.00087719298245613614	0.30175438596491228	-0.17543859649122806	0.093859649122807032	0.2807017543859649
4885	0.1755847953216374	0.6517543859649122	0.33245614035087723	0.21929824561403508	-0.19035087719298244	-0.037719298245614027	0.078070175438596498
4886	-0.049269005847953219	-0.27017543859649124	-0.10964912280701754	-0.065789473684210509	0.049122807017543874	0.65438596491228074	-0.55350877192982462
4887	0.19780701754385963	0.15175438596491228	0.060526315789473671	0.57719298245614037	0.44649122807017544	-0.43859649122807021	0.38947368421052631
4888	-0.014619883040935663	0.37456140350877193	-0.42280701754385963	-0.059649122807017535	0.11666666666666667	0.38508771929824565	-0.48157894736842105
4889	0.061988304093567266	-0.0096491228070175392	0.27894736842105261	0.098245614035087719	0.34035087719298246	-0.067543859649122823	-0.26842105263157895
4890	-0.15248538011695906	-0.13947368421052633	-0.56754385964912291	-0.13421052631578947	-0.90614035087719302	0.28508771929824561	0.54736842105263162
4891	0.070029239766081872	0.15263157894736842	-0.10526315789473685	0.18508771929824563	0.44736842105263158	0.17719298245614035	-0.43684210526315786
4892	-0.25774853801169589	-0.069298245614035137	-0.63684210526315788	-0.16403508771929823	0.51929824561403515	-0.59999999999999998	-0.59561403508771926
4893	0.04824561403508771	-0.19912280701754384	0.1587719298245614	-0.25438596491228077	-0.023684210526315808	0.63684210526315788	-0.028947368421052611
4894	-0.12748538011695906	0.64385964912280702	-0.22017543859649122	-0.7131578947368421	-0.14561403508771931	-0.37105263157894741	0.0412280701754386
4895	-0.1064327485380117	-0.60701754385964912	-0.32631578947368423	-0.10263157894736842	0.11578947368421053	0.2807017543859649	0.00087719298245611532
4896	0.1921052631578947	0.47894736842105257	-0.19736842105263158	-0.10877192982456141	0.34999999999999998	0.076315789473684198	0.55350877192982451
4897	-0.2219298245614035	0.13947368421052636	-0.42719298245614035	-0.32192982456140351	-0.18771929824561401	-0.17105263157894737	-0.36315789473684212
4898	-0.052923976608187123	0.20964912280701753	-0.60350877192982455	-0.61578947368421055	0.16666666666666669	0.33684210526315789	0.18859649122807015
4899	0.087280701754385959	0.20000000000000004	-0.41315789473684211	0.74035087719298243	0.068421052631578952	0.42982456140350878	-0.50175438596491229
4900	-0.22514619883040934	-0.1649122807017544	-0.25789473684210529	-0.61052631578947369	-0.18684210526315789	-0.50789473684210518	0.37719298245614036
4901	-0.012134502923976609	-0.54999999999999993	0.090350877192982432	0.32017543859649122	-0.47192982456140353	0.4517543859649123	0.086842105263157887
4902	-0.31418128654970762	0.10350877192982461	-0.71228070175438596	-0.70175438596491224	0.039473684210526327	-0.32456140350877194	-0.28947368421052627
4903	0.0078947368421052686	0.47894736842105262	0.1236842105263158	-0.021929824561403521	0.0052631578947368307	-0.2868421052631579	-0.25175438596491229
4904	-0.082163742690058453	-0.43157894736842106	-0.19298245614035087	0.080701754385964913	0.11228070175438595	-0.16140350877192983	0.10000000000000002
4905	-0.11681286549707603	-0.13596491228070179	0.30175438596491233	-0.41052631578947368	0.025438596491228052	-0.38947368421052631	-0.092105263157894746
4906	-0.0165204678362573	0.22017543859649125	-0.33070175438596489	0.12192982456140353	0.14649122807017545	-0.18771929824561404	-0.069298245614035095
4907	-0.25643274853801173	-0.53333333333333333	-0.90263157894736845	0.32719298245614037	0.13508771929824565	-0.10087719298245615	-0.46403508771929824
4908	-0.014181286549707591	-0.32719298245614031	0.22105263157894736	-0.032456140350877183	0.34298245614035089	0.28947368421052633	-0.57894736842105265
4909	0.21622807017543857	0.20877192982456139	-0.0070175438596491203	-0.015789473684210548	0.33157894736842108	0.5307017543859649	0.24912280701754386
4910	0.15745614035087718	-0.2412280701754386	0.32105263157894737	0.093859649122807004	-0.024561403508771923	0.56666666666666665	0.22894736842105262
4911	-0.15482456140350878	-0.28070175438596495	-0.44736842105263158	-0.16578947368421051	-0.068421052631578952	-0.055263157894736847	0.088596491228070173
4912	0.039619883040935687	-0.065789473684210523	0.022807017543859651	-0.36228070175438593	0.27631578947368424	0.33421052631578946	0.032456140350877204
4913	0.14035087719298245	1.1275702593849246e-17	-0.26403508771929829	0.37017543859649127	-0.018421052631578949	0.26315789473684209	0.49122807017543862
4914	0.00014619883040937107	-0.35877192982456141	-0.10789473684210529	0.27807017543859647	-0.045614035087719274	0.30964912280701762	-0.074561403508771912
4915	0.1871345029239766	0.63947368421052631	0.32719298245614037	-0.23421052631578948	0.23333333333333334	0.46754385964912282	-0.31052631578947365
4916	-0.064912280701754407	0.31842105263157894	-0.30263157894736842	-0.41929824561403511	0.066666666666666652	0.37631578947368416	-0.42894736842105263
4917	-0.0695906432748538	-1.0342105263157895	0.11403508771929825	0.43771929824561406	-0.29473684210526319	0.18684210526315789	0.17280701754385963
4918	-0.11827485380116959	-0.17543859649122806	-0.13421052631578947	-0.15438596491228068	-0.0078947368421052877	-0.1219298245614035	-0.11578947368421054
4919	0.016374269005847958	-0.13859649122807016	-0.2043859649122807	0.10526315789473684	0.026315789473684206	-0.010526315789473689	0.32017543859649122
4920	0.010526315789473684	-0.10350877192982458	-0.10350877192982455	-0.017543859649122806	-0.28421052631578947	0.47368421052631582	0.098245614035087719
4921	-0.14663742690058482	-0.5736842105263158	0.23684210526315788	-0.52543859649122804	0.027192982456140352	0.44736842105263153	-0.49210526315789477
4922	-0.054970760233918115	0.43421052631578949	0.14035087719298245	0.19824561403508772	-0.38684210526315788	-0.36754385964912284	-0.34824561403508769
4923	-0.14605263157894735	-0.32192982456140351	-0.25877192982456143	0.14561403508771931	-0.49122807017543857	-0.077192982456140341	0.12719298245614036
4924	0.02441520467836257	-0.18421052631578949	0.13859649122807016	-0.17280701754385966	0.34649122807017546	-0.21228070175438596	0.23070175438596491
4925	0.1152046783625731	0.25087719298245614	-0.27807017543859647	0.24035087719298243	0.41754385964912277	-0.16578947368421051	0.22631578947368422
4926	0.17923976608187134	-0.14035087719298245	0.14561403508771931	0.53508771929824561	-0.30964912280701751	0.30701754385964913	0.53771929824561404
4927	-0.0027777777777777805	-0.45877192982456144	0.69473684210526321	-0.32543859649122808	0.078070175438596484	0.033333333333333326	-0.038596491228070177
4928	0.079532163742690051	0.060526315789473678	0.25175438596491229	-0.67368421052631577	-0.19035087719298247	0.30964912280701756	0.7192982456140351
4929	-0.06885964912280701	-0.018421052631578949	-0.44385964912280707	-0.042105263157894729	0.22982456140350879	-0.18157894736842106	0.042982456140350872
4930	0.017836257309941528	0.47192982456140348	-0.11842105263157893	0.22719298245614034	-0.13771929824561405	-0.038596491228070157	-0.29736842105263156
4931	0.053801169590643287	-0.028947368421052638	-0.21228070175438599	0.23245614035087719	-0.19999999999999998	0.4754385964912281	0.05614035087719299
4932	-0.22982456140350882	-0.21491228070175436	-0.37719298245614036	0.10964912280701755	-0.52192982456140358	0.18333333333333335	-0.55789473684210533
4933	0.038596491228070184	-0.17982456140350878	0.0078947368421052599	0.30438596491228076	-0.10175438596491228	-0.045614035087719287	0.24649122807017543
4934	-0.010087719298245612	-0.41491228070175434	-0.21578947368421053	-0.088596491228070173	0.39210526315789473	0.14736842105263159	0.1192982456140351
4935	0.031871345029239752	0.063157894736842107	-0.095614035087719304	0.19298245614035087	0.14385964912280699	-0.32543859649122808	0.21228070175438593
4936	-0.015935672514619876	-0.27017543859649124	-0.41578947368421054	0.10000000000000001	0.22982456140350876	0.092105263157894759	0.16842105263157903
4937	0.10570175438596492	0.18333333333333335	0.035964912280701755	0.093859649122807018	0.13245614035087719	0.19210526315789475	-0.0035087719298245584
4938	-0.1080409356725146	-0.040350877192982443	-0.22368421052631576	0.31228070175438599	0.18421052631578949	-0.60000000000000009	-0.2807017543859649
4939	0.031871345029239766	0.051754385964912275	-0.33684210526315789	0.1526315789473684	-0.28333333333333333	0.75	-0.14298245614035085
4940	0.14546783625730994	0.095614035087719304	-0.44210526315789472	0.18070175438596489	0.099999999999999992	0.68421052631578949	0.25438596491228072
4941	-0.12616959064327485	0.24298245614035088	-0.19912280701754387	-0.31842105263157894	0.29210526315789476	-0.49824561403508771	-0.27631578947368418
4942	0.054532163742690064	0.18596491228070178	0.47894736842105257	-0.56666666666666665	0.53771929824561404	-0.19210526315789472	-0.11666666666666667
4943	-0.03406432748538011	0.19385964912280701	0.23508771929824562	0.13684210526315788	0.090350877192982459	-0.36315789473684212	-0.49736842105263157
4944	0.10087719298245613	0.40877192982456145	-0.18684210526315789	-0.29122807017543861	0.43245614035087721	-0.18157894736842106	0.42368421052631577
4945	0.083479532163742695	-0.067543859649122795	0.1763157894736842	-0.36578947368421055	0.13333333333333333	0.18421052631578949	0.44035087719298249
4946	0.024707602339181279	0.0096491228070175392	0.3473684210526316	-0.15175438596491228	0.068421052631578952	0.18508771929824558	-0.31052631578947371
4947	-0.01578947368421053	-0.45350877192982453	-0.14122807017543859	0.20263157894736838	-0.031578947368421068	0.017543859649122799	0.31140350877192979
4948	-0.09400584795321637	-0.014912280701754377	-0.31403508771929822	0.051754385964912303	0.49649122807017543	-0.45438596491228067	-0.32894736842105265
4949	-0.0040935672514619921	0.4263157894736842	-0.16052631578947368	-0.13333333333333336	-0.007894736842105253	0.15526315789473683	-0.3043859649122807
4950	0.32558479532163742	0.30350877192982456	0.56666666666666665	-0.14122807017543859	0.057017543859649134	0.39035087719298245	0.77719298245614032
4951	0.057309941520467811	0.41754385964912277	0.1307017543859649	-0.070175438596491224	-0.42280701754385969	0.34122807017543855	-0.052631578947368439
4952	-0.1182748538011696	-0.38245614035087716	0.10175438596491229	0.11929824561403508	0.30614035087719299	-0.42017543859649126	-0.43421052631578949
4953	-0.19078947368421054	-0.099122807017543849	0.10438596491228071	-0.043859649122807043	0.23333333333333334	-0.64561403508771931	-0.69385964912280707
4954	0.1559941520467836	0.39649122807017545	-0.22631578947368422	0.1675438596491228	0.078070175438596512	0.049122807017543874	0.47105263157894733
4955	0.024269005847953214	0.10263157894736843	-0.19824561403508772	-0.030701754385964918	0.16315789473684211	-0.22807017543859651	0.33684210526315789
4956	0.02997076023391812	0.46842105263157896	0.078947368421052627	0.47456140350877191	-0.51052631578947372	-0.085087719298245601	-0.24649122807017543
4957	-0.13654970760233917	0.12894736842105264	-0.46403508771929824	-0.0096491228070175739	-0.072807017543859653	-0.40175438596491225	0
4958	0.094444444444444442	0.25701754385964909	0.44035087719298249	0.05701754385964912	-0.10175438596491228	-0.21754385964912282	0.13157894736842105
4959	-0.006432748538011711	-0.30000000000000004	0.34999999999999998	0.32192982456140351	-0.16140350877192983	-0.086842105263157915	-0.16228070175438597
4960	0.053654970760233935	-0.016666666666666649	0.13157894736842105	0.035964912280701748	0.39385964912280702	0.08771929824561403	-0.31052631578947365
4961	0.15760233918128655	-0.14035087719298245	-0.37017543859649121	0.56140350877192979	0.82105263157894737	0.4570175438596491	-0.3833333333333333
4962	0.032456140350877218	-0.32017543859649117	-0.25438596491228072	0.17280701754385966	0.43684210526315792	0.097368421052631576	0.062280701754385992
4963	-0.041228070175438593	-0.11228070175438597	0.15438596491228071	0.03157894736842104	-0.2868421052631579	0.011403508771929832	-0.045614035087719301
4964	0.011695906432748518	0.071929824561403483	0.22456140350877191	0.35087719298245612	-0.23771929824561405	-0.13771929824561402	-0.2017543859649123
4965	-0.083479532163742695	0.10701754385964912	-0.43245614035087715	0.15701754385964911	-0.42543859649122806	-0.29999999999999999	0.39298245614035088
4966	-0.10716374269005846	-0.31052631578947365	-0.12543859649122807	-0.078947368421052655	0.075438596491228083	-0.13596491228070173	-0.067543859649122823
4967	0.018859649122807021	-0.065789473684210564	-0.10350877192982458	-0.16140350877192983	0.11842105263157898	0.69210526315789478	-0.3666666666666667
4968	0.013157894736842099	-0.48508771929824562	0.035964912280701748	0.31491228070175442	-0.36929824561403513	0.41052631578947368	0.17192982456140349
4969	-0.21286549707602342	0.06491228070175438	-0.40877192982456145	-0.56929824561403508	0.06228070175438595	-0.38684210526315788	-0.039473684210526307
4970	-0.089035087719298245	0.048245614035087717	0.13157894736842107	0.48771929824561405	-0.3298245614035088	-0.3043859649122807	-0.56754385964912279
4971	0.12909356725146198	-0.55701754385964908	-0.055263157894736847	-0.10350877192982455	0.44824561403508767	0.54210526315789465	0.5
4972	0.036549707602339193	-0.38070175438596487	0.23333333333333336	0.1614035087719298	-0.10964912280701755	0.54561403508771933	-0.23070175438596491
4973	0.19152046783625729	-0.029824561403508754	0.30526315789473685	0.52192982456140347	-0.0070175438596491169	0.27982456140350875	0.078947368421052627
4974	-0.079093567251462008	-0.016666666666666677	0.10701754385964908	-0.48421052631578954	-0.31228070175438594	0.27192982456140347	-0.040350877192982443
4975	0.0070175438596491238	0.24473684210526314	0.15526315789473685	-0.37982456140350879	0.20263157894736841	-0.11929824561403508	-0.061403508771929821
4976	0.089035087719298245	0.03333333333333334	0.14210526315789479	0.040350877192982443	0.22017543859649125	-0.16666666666666669	0.26491228070175438
4977	-0.0067251461988304022	-0.76929824561403515	0.22105263157894736	-0.05701754385964912	0.38245614035087716	0.49824561403508777	-0.31578947368421051
4978	-0.017836257309941528	0.57543859649122808	0.243859649122807	-0.028070175438596509	0.13508771929824562	-0.57894736842105265	-0.45438596491228073
4979	-0.0048245614035087869	0.11315789473684212	-0.097368421052631549	-0.11052631578947369	-0.66228070175438603	0.20350877192982456	0.5245614035087719
4980	0.18070175438596492	-0.49122807017543857	0.2807017543859649	0.41140350877192983	0.086842105263157859	0.42280701754385963	0.37368421052631579
4981	0.17017543859649123	-0.15964912280701757	0.82631578947368423	0.053508771929824561	-0.14824561403508771	-0.005263157894736803	0.45438596491228073
4982	0.023538011695906452	0.12982456140350876	0.17192982456140354	-0.39649122807017545	0.21666666666666667	-0.35438596491228069	0.37368421052631584
4983	0.063157894736842093	0.039473684210526314	-0.2043859649122807	0.28157894736842104	0.20087719298245613	0.42192982456140349	-0.36052631578947369
4984	-0.30380116959064329	-0.45438596491228073	-0.64561403508771931	-0.3359649122807018	0.32894736842105265	-0.72807017543859653	0.012280701754385975
4985	0.008040935672514635	-0.47456140350877191	-0.11228070175438597	0.47631578947368419	-0.28157894736842104	0.3728070175438597	0.067543859649122795
4986	-0.010964912280701733	0.0429824561403509	0.13157894736842107	0.32807017543859651	-0.37631578947368421	-0.44649122807017544	0.25438596491228072
4987	0.022807017543859651	0.016666666666666663	0.1763157894736842	0.15350877192982459	-0.32631578947368423	0.10350877192982456	0.013157894736842106
4988	0.077923976608187132	-0.63947368421052631	0.24210526315789474	0.085087719298245615	-0.085087719298245601	0.65000000000000002	0.21491228070175439
4989	0.06564327485380117	0.072807017543859653	0.078947368421052655	-0.035087719298245612	0.28508771929824561	0.050877192982456132	-0.058771929824561392
4990	-0.12500000000000003	-0.47456140350877196	-0.28508771929824561	-0.71578947368421053	0.038596491228070171	0.23070175438596491	0.45614035087719296
4991	0.080701754385964927	0.23070175438596491	-0.46578947368421053	0.13333333333333333	0.51578947368421058	-0.29999999999999999	0.37017543859649127
4992	0.063011695906432755	0.30789473684210528	-0.40438596491228068	0.10438596491228069	0.60877192982456141	0.084210526315789486	-0.32280701754385965
4993	-0.15263157894736845	-0.24210526315789474	-0.15789473684210525	-0.34035087719298251	-0.32631578947368423	0.29210526315789476	-0.14122807017543859
4994	-0.025877192982456155	0.35701754385964912	0.62894736842105259	-0.17807017543859652	-0.70000000000000007	0.093859649122807032	-0.35701754385964912
4995	-0.044152046783625741	0.043859649122807001	-0.16842105263157894	0.68508771929824563	-0.21754385964912282	-0.16403508771929826	-0.44385964912280701
4996	-0.046783625730994129	0.037719298245614055	-0.12631578947368419	-0.097368421052631576	-0.56140350877192979	0.31052631578947365	0.156140350877193
4997	-0.016081871345029249	-0.066666666666666652	0.38859649122807016	0.33333333333333337	0.36666666666666664	-0.93333333333333335	-0.18508771929824561
4998	0.042105263157894736	-0.35614035087719298	0.17192982456140349	0.47894736842105262	-0.04649122807017543	0.073684210526315796	-0.069298245614035109
4999	-0.12046783625730995	-0.43157894736842106	-0.53596491228070176	0.2157894736842105	-0.034210526315789469	-0.091228070175438603	0.15438596491228071
5000	0.045029239766081884	0.37982456140350884	0.49210526315789471	-0.034210526315789469	-0.10614035087719303	-0.37105263157894736	-0.090350877192982473
5001	0.054824561403508776	0.18684210526315789	0.28596491228070176	0.3412280701754386	0.0017543859649122792	0.19122807017543858	-0.67807017543859649
5002	0.1239766081871345	0.13508771929824559	0.2412280701754386	0.010526315789473717	-0.065789473684210523	0.098245614035087719	0.32456140350877194
5003	-0.005994152046783636	-0.043859649122807015	-0.051754385964912247	0.40964912280701754	0.10789473684210524	-0.40438596491228074	-0.053508771929824568
5004	-0.066520467836257299	-0.41754385964912277	0.3666666666666667	0.24122807017543862	0.10087719298245612	-0.15701754385964911	-0.53333333333333333
5005	0.006140350877192992	-0.63508771929824559	-0.026315789473684181	0.60087719298245612	-0.13947368421052631	0.07368421052631581	0.16315789473684211
5006	-0.20102339181286552	-0.016666666666666663	-0.66403508771929831	0.47807017543859642	-0.11052631578947369	-0.57631578947368423	-0.31666666666666665
5007	-0.069736842105263194	-0.092982456140350916	0.10175438596491226	-0.071052631578947423	-0.45877192982456144	-0.11666666666666667	0.21929824561403508
5008	0.071345029239766086	0.021929824561403521	0.01578947368421052	-0.081578947368421056	0.15614035087719297	-0.084210526315789458	0.39999999999999997
5009	0.061988304093567259	-0.13596491228070173	-0.071052631578947367	0.21491228070175439	0.18947368421052632	-0.056140350877192977	0.23070175438596494
5010	0.12938596491228072	0.2078947368421053	-0.063157894736842107	-0.27456140350877195	0.24649122807017543	0.32192982456140351	0.33771929824561403
5011	0.2358187134502924	0.21403508771929824	-0.012280701754385975	0.46403508771929824	0.26578947368421052	0.14210526315789473	0.3412280701754386
5012	-0.0038011695906432982	0.057894736842105263	-0.52982456140350886	-0.082456140350877172	0.049999999999999989	0.49561403508771928	-0.014035087719298248
5013	0.027339181286549708	-0.243859649122807	-0.062280701754385992	0.49122807017543857	0.2043859649122807	-0.42982456140350878	0.20438596491228073
5014	-0.05628654970760235	0.018421052631578935	-0.1192982456140351	0.27105263157894732	0.26666666666666666	-0.17807017543859649	-0.59649122807017541
5015	0.13625730994152047	-0.24298245614035088	0.37280701754385964	-0.27280701754385966	0.15350877192982457	0.55263157894736847	0.25438596491228072
5016	0.13230994152046782	0.12543859649122807	-0.13596491228070176	-0.1675438596491228	0.38245614035087716	0.22894736842105262	0.36052631578947364
5017	-0.036111111111111115	-0.61315789473684212	0.16929824561403509	0.19912280701754387	-0.26491228070175438	0.40526315789473688	-0.11228070175438597
5018	0.031432748538011701	-0.23947368421052628	-0.31491228070175437	-0.39912280701754388	0.60964912280701755	0.13771929824561402	0.39473684210526316
5019	-0.19502923976608186	-0.19035087719298244	-1.1254385964912279	0.2745614035087719	-0.29035087719298247	0.020175438596491235	0.14122807017543859
5020	-0.017397660818713464	-0.61754385964912284	0.15350877192982454	0.30263157894736842	0.23684210526315788	-0.017543859649122816	-0.16228070175438597
5021	-0.027046783625731013	-0.33859649122807017	-0.14649122807017542	0.59912280701754383	0.6947368421052631	-0.65789473684210531	-0.31315789473684214
5022	-0.16228070175438594	0.40350877192982459	-0.53245614035087718	0.039473684210526314	-0.22280701754385965	-0.3833333333333333	-0.27807017543859647
5023	0.002339181286549715	-0.27543859649122804	-0.083333333333333315	0.10263157894736841	0.37982456140350879	0.25087719298245614	-0.36052631578947369
5024	0.06622807017543858	0.14912280701754388	0.74649122807017543	-0.22368421052631579	-0.51929824561403515	0.017543859649122806	0.22719298245614034
5025	-0.0038011695906432588	0.036842105263157884	-0.14561403508771931	0.55877192982456148	-0.57719298245614037	-0.20263157894736841	0.30701754385964913
5026	0.052192982456140347	-0.19473684210526315	-0.083333333333333343	0.16315789473684209	0.40701754385964911	-0.24912280701754386	0.27017543859649118
5027	-0.027777777777777773	0.073684210526315796	-0.013157894736842105	0.14561403508771931	0.18245614035087721	0.090350877192982446	-0.64561403508771931
5028	-0.0054093567251461971	0.091228070175438603	-0.0096491228070175183	-0.51403508771929829	0.47807017543859648	-0.55087719298245619	0.47280701754385968
5029	-0.047222222222222193	0.25	0.25877192982456143	-0.35964912280701755	0.22807017543859651	-0.54912280701754379	-0.11140350877192978
5030	-0.13084795321637424	0.082456140350877186	-0.59736842105263155	-0.17280701754385963	-0.72982456140350882	0.15438596491228068	0.47807017543859648
5031	-0.001608187134502929	0.037719298245614027	0.5	-0.080701754385964913	-0.26052631578947366	0.011403508771929804	-0.21754385964912282
5032	0.05935672514619883	-0.19122807017543864	-0.1956140350877193	0.66315789473684217	-0.39210526315789473	0.016666666666666663	0.45526315789473681
5033	-0.16505847953216371	-0.049122807017543846	-0.61754385964912273	0.57192982456140351	-0.32719298245614037	0.050000000000000017	-0.61842105263157898
5034	0.013304093567251448	-0.2017543859649123	0.13771929824561402	0.45175438596491224	-0.13596491228070176	0.072807017543859626	-0.24473684210526314
5035	0.047660818713450299	0.29210526315789476	-0.099122807017543849	0.26842105263157895	-0.035087719298245612	0.067543859649122795	-0.20789473684210524
5036	-0.13450292397660821	0.68508771929824563	-0.14298245614035088	-0.28508771929824561	0.0008771929824561292	-0.63947368421052642	-0.42543859649122806
5037	-0.040058479532163759	0.071052631578947367	0.32543859649122803	-0.015789473684210534	-0.45263157894736844	-0.18421052631578949	0.015789473684210534
5038	-0.010818713450292394	0.20877192982456141	0.23947368421052634	0.0412280701754386	0.25438596491228072	0.15350877192982454	-0.96228070175438596
5039	0.022514619883040921	0.3657894736842105	-0.32280701754385965	0.1219298245614035	0.45087719298245615	-0.38245614035087722	-0.098245614035087706
5040	-0.0086257309941520453	0.14912280701754388	-0.40263157894736845	-0.22456140350877193	0.51929824561403515	-0.47368421052631576	0.38070175438596487
5041	-0.04736842105263158	-0.0017543859649122862	-0.097368421052631549	-0.39824561403508774	0.39473684210526316	-0.045614035087719301	-0.13596491228070179
5042	-0.012134502923976609	-0.014912280701754377	0.18333333333333332	-0.28596491228070176	-0.010526315789473686	0.26929824561403509	-0.21403508771929824
5043	-0.032309941520467837	0.0026315789473684154	0.017543859649122813	0.34649122807017546	0.42368421052631577	-0.57105263157894737	-0.41315789473684211
5044	-0.033771929824561404	-0.24473684210526317	-0.13947368421052631	0.025438596491228066	-0.039473684210526327	-0.18684210526315792	0.38245614035087722
5045	-0.15979532163742691	0.27105263157894732	-0.56666666666666665	0.17543859649122806	-0.22719298245614034	-0.13157894736842107	-0.47982456140350876
5046	-0.19634502923976607	0.083333333333333315	-0.082456140350877186	-0.53245614035087718	-0.22631578947368422	-0.47192982456140353	0.051754385964912289
5047	-0.35774853801169582	-0.26754385964912281	-0.27017543859649124	-0.74473684210526314	-0.36754385964912284	-0.44999999999999996	-0.046491228070175437
5048	-0.15423976608187137	-0.1192982456140351	-0.2614035087719298	-0.68508771929824563	0.52280701754385972	-0.41140350877192983	0.028947368421052631
5049	-0.31081871345029238	-0.16578947368421051	0.063157894736842121	-1.1605263157894736	-0.41842105263157892	0.17456140350877192	-0.35789473684210527
5050	0.016959064327485378	0.039473684210526272	-0.32105263157894737	-0.43947368421052629	0.47894736842105262	0.44649122807017544	-0.10263157894736841
5051	-0.11929824561403511	0.038596491228070184	-0.22456140350877193	-0.72982456140350882	0.27894736842105267	-0.13245614035087722	0.053508771929824533
5052	-0.033625730994152059	0.15438596491228068	-0.56666666666666665	0.14736842105263159	-0.36228070175438598	0.59999999999999998	-0.17456140350877192
5053	-0.024415204678362584	0.58771929824561397	-0.4692982456140351	-0.45526315789473687	0.29385964912280704	-0.35438596491228069	0.25087719298245614
5054	0.070029239766081872	0.2131578947368421	-0.07192982456140351	0.32543859649122808	0.1175438596491228	-0.084210526315789486	-0.079824561403508798
5055	0.14970760233918132	-0.036842105263157884	0.065789473684210537	0.25263157894736848	0.014035087719298261	0.39473684210526316	0.20789473684210524
5056	-0.14853801169590644	-0.21228070175438596	0.33070175438596494	-0.06666666666666668	0.31315789473684214	-0.70964912280701764	-0.54649122807017547
5057	-0.039912280701754399	0.41578947368421049	-0.32456140350877194	-0.40438596491228068	0.48070175438596491	-0.35087719298245618	-0.056140350877192977
5058	0.23801169590643279	0.54824561403508776	0.11228070175438598	0.37017543859649121	0.40526315789473688	0.024561403508771923	-0.03245614035087719
5059	0.079678362573099404	0.38157894736842102	0.014912280701754377	0.48157894736842105	-0.057894736842105277	-0.77894736842105272	0.43684210526315792
5060	0.011988304093567256	-0.070175438596491238	0.05000000000000001	-0.243859649122807	-0.05701754385964912	0.25438596491228072	0.13859649122807019
5061	0.20628654970760232	0.41140350877192983	-0.1956140350877193	0.27192982456140352	0.18245614035087721	0.38771929824561402	0.17982456140350878
5062	0.10014619883040933	0.23070175438596491	0.53157894736842104	0.44912280701754381	-0.5473684210526315	-0.014035087719298234	-0.049122807017543901
5063	0.10774853801169593	0.26052631578947372	-0.18157894736842106	0.35877192982456141	0.36754385964912278	0.021052631578947378	-0.17982456140350875
5064	0.015350877192982448	0.33771929824561403	0.256140350877193	-0.48947368421052628	0.084210526315789458	-0.36315789473684212	0.26666666666666666
5065	-0.041228070175438607	-0.21228070175438596	-0.084210526315789486	0.28157894736842104	-0.15350877192982457	-0.10175438596491228	0.022807017543859651
5066	0.059064327485380104	0.13596491228070176	0.37543859649122802	0.4263157894736842	-0.5429824561403509	-0.092982456140350861	0.052631578947368418
5067	-0.082602339181286552	-0.2017543859649123	-0.12982456140350879	-0.093859649122807004	0.11842105263157894	0.022807017543859651	-0.21140350877192984
5068	0.17646198830409357	-0.085087719298245601	0.69122807017543864	-0.097368421052631576	0.15701754385964911	0.081578947368421056	0.31140350877192985
5069	0.025877192982456127	-0.080701754385964913	-0.14122807017543859	0.41578947368421054	-0.057017543859649134	-0.46228070175438596	0.48070175438596485
5070	0.14210526315789473	0.0096491228070175461	0.50350877192982457	0.32719298245614031	0.012280701754385975	0.010526315789473703	-0.010526315789473675
5071	0.14078947368421049	0.17456140350877192	0.014912280701754405	0.58859649122807012	-0.14999999999999999	0.51315789473684204	-0.29649122807017542
5072	-0.092690058479532142	0.47192982456140353	0.22280701754385968	-0.099122807017543862	0.085087719298245601	-0.94385964912280695	-0.2929824561403509
5073	0.15745614035087721	0.67368421052631589	-0.21140350877192984	0.066666666666666666	-0.070175438596491224	0.58245614035087723	-0.096491228070175447
5074	-0.016520467836257321	-0.1333333333333333	0.27105263157894732	0.09210526315789469	0.15000000000000002	-0.40175438596491231	-0.077192982456140341
5075	-0.22923976608187135	-0.044736842105263172	-0.57894736842105265	-0.51754385964912286	0.11228070175438597	-0.36403508771929821	0.017543859649122806
5076	-0.1064327485380117	-0.10350877192982455	-0.10526315789473685	-0.0070175438596491307	-0.2807017543859649	-0.51578947368421058	0.37368421052631579
5077	-0.1502923976608187	-0.51491228070175443	0.35877192982456141	0.16578947368421054	-0.31666666666666665	0.13070175438596493	-0.72543859649122799
5078	-0.27631578947368424	0.28947368421052633	-0.17368421052631577	-0.81491228070175437	-0.090350877192982432	-0.54649122807017547	-0.32192982456140351
5079	0.15219298245614035	-0.31754385964912279	0.23771929824561402	0.10000000000000003	0.21666666666666667	0.50175438596491229	0.17456140350877192
5080	0.0013157894736842053	0.16929824561403509	-0.050000000000000003	-0.512280701754386	0.35000000000000003	0.018421052631578935	0.032456140350877197
5081	0.031725146198830399	-0.42894736842105263	0.16052631578947368	0.42543859649122806	-0.20350877192982458	-0.28859649122807018	0.52543859649122804
5082	0.00043859649122807154	-0.22631578947368419	-0.1219298245614035	0.48333333333333334	-0.49912280701754386	-0.033333333333333354	0.40000000000000002
5083	-0.16096491228070173	-0.10087719298245615	0.0035087719298245832	-0.50087719298245614	-0.33859649122807012	-0.021929824561403508	-0.0070175438596491177
5084	-0.026315789473684206	0.46228070175438596	-0.20000000000000001	-0.056140350877192977	-0.10438596491228069	0.11929824561403515	-0.37894736842105264
5085	0.015643274853801174	0.493859649122807	0.040350877192982457	-0.61228070175438598	0.059649122807017549	0.042982456140350872	0.069298245614035137
5086	0.21578947368421053	0.32631578947368423	-0.12105263157894737	0.26491228070175438	0.7008771929824561	0.20789473684210527	-0.084210526315789486
5087	0.15467836257309944	-0.1131578947368421	0.11052631578947368	0.16929824561403509	0.65263157894736845	0.42017543859649126	-0.31140350877192979
5088	-0.1308479532163743	-0.64912280701754388	0.0394736842105263	0.089473684210526289	-0.40701754385964917	-0.33421052631578946	0.47631578947368425
5089	-0.062280701754385957	-0.032456140350877183	0.092105263157894718	-0.14736842105263154	-0.40789473684210525	0.34385964912280703	-0.2219298245614035
5090	0.16827485380116958	-0.0026315789473684292	0.18859649122807021	0.56754385964912279	0.26666666666666666	-0.071052631578947353	0.060526315789473678
5091	0.058479532163742666	0.44035087719298244	0.29210526315789476	0.049122807017543874	0.61578947368421044	-0.21666666666666667	-0.8298245614035088
5092	-0.075000000000000011	0.44385964912280701	-0.042105263157894743	-0.60877192982456141	0.014035087719298234	-0.50526315789473686	0.24824561403508774
5093	0.11988304093567252	0.066666666666666652	0.028070175438596495	0.092105263157894718	0.45438596491228073	0.25438596491228072	-0.1763157894736842
5094	0.32558479532163748	0.61403508771929827	0.024561403508771923	0.4754385964912281	0.060526315789473706	0.43947368421052629	0.33947368421052637
5095	-0.12236842105263157	0.40263157894736845	0.44912280701754381	-0.036842105263157912	-0.41403508771929826	-0.34561403508771926	-0.78947368421052633
5096	0.032163742690058478	-0.21228070175438596	0.66140350877192977	0.10964912280701755	0.070175438596491224	-0.027192982456140352	-0.4087719298245614
5097	0.35467836257309943	0.14122807017543862	0.21578947368421053	0.40614035087719297	0.30701754385964913	0.80789473684210533	0.25
5098	-0.33479532163742692	-0.78245614035087718	-0.80087719298245619	-0.092982456140350875	-0.49912280701754386	0.0052631578947368376	0.1614035087719298
5099	-0.41388888888888892	-0.23421052631578948	-0.1956140350877193	-0.58771929824561397	-0.43070175438596492	-0.51315789473684215	-0.52192982456140347
5100	0.13581871345029239	0.21491228070175439	-0.34385964912280703	0.63771929824561402	-0.35438596491228069	0.45877192982456139	0.20175438596491227
5101	-0.1330409356725146	-0.71403508771929824	0.00087719298245615696	-0.59912280701754383	0.69035087719298249	-0.41842105263157892	0.24210526315789477
5102	-0.015350877192982471	0.41842105263157892	0.10526315789473684	0.506140350877193	-0.24035087719298248	-0.71666666666666656	-0.16491228070175437
5103	0.14605263157894735	0.51666666666666661	0.25789473684210523	-0.29473684210526319	0.29649122807017542	-0.13596491228070176	0.23596491228070177
5104	0.25438596491228072	-0.12456140350877193	0.76578947368421058	0.32719298245614037	0.3719298245614035	-0.23157894736842105	0.41754385964912277
5105	0.037573099415204682	-0.4026315789473684	0.3657894736842105	0.32807017543859651	-0.32017543859649122	0.20877192982456139	0.045614035087719301
5106	0.098245614035087733	-0.4570175438596491	-0.25614035087719295	0.27456140350877195	0.35614035087719298	0.59824561403508769	0.073684210526315796
5107	0.054824561403508783	0.21666666666666667	-0.11842105263157895	0.24473684210526317	-0.11228070175438597	-0.42456140350877192	0.52280701754385972
5108	-0.18698830409356726	0.085087719298245601	0.016666666666666663	-0.38859649122807016	-0.50175438596491229	-0.069298245614035095	-0.26403508771929823
5109	0.15745614035087721	-0.37456140350877193	0.14298245614035088	0.35877192982456141	0.32017543859649122	0.2043859649122807	0.2929824561403509
5110	0.046491228070175451	0.06666666666666668	0.23157894736842105	-0.2105263157894737	-0.016666666666666649	0.26842105263157895	-0.060526315789473671
5111	-0.37002923976608182	-0.039473684210526314	-0.69035087719298249	-0.42368421052631577	0.43859649122807021	-0.6228070175438597	-0.88245614035087727
5112	0.085233918128654995	-0.098245614035087706	-0.35964912280701755	-0.1982456140350877	0.31228070175438599	0.4754385964912281	0.37982456140350879
5113	0.24181286549707603	0.15175438596491228	0.54035087719298247	0.045614035087719301	0.3833333333333333	0.054385964912280704	0.27543859649122809
5114	-0.14093567251461989	0.24122807017543857	-0.53421052631578947	0.29473684210526313	-0.067543859649122795	-0.31491228070175437	-0.46491228070175439
5115	0.22616959064327483	0.13596491228070176	0.79473684210526307	0.37368421052631579	0.0061403508771929807	0.26929824561403509	-0.22280701754385965
5116	-0.019736842105263164	0.0052631578947368585	-0.052631578947368418	0.38859649122807016	0.15789473684210528	0.19736842105263158	-0.81491228070175437
5117	0.012719298245614042	0.054385964912280704	0.0061403508771930015	-0.095614035087719318	-0.21228070175438596	0.27543859649122809	0.048245614035087724
5118	0.038450292397660818	-0.2991228070175439	0.08596491228070173	0.26491228070175438	0.25701754385964914	-0.46929824561403505	0.39122807017543859
5119	-0.045029239766081884	-0.17192982456140352	0.019298245614035092	0.040350877192982471	-0.10350877192982455	-0.27017543859649129	0.21578947368421053
5120	0.1182748538011696	0.032456140350877211	0.26315789473684215	0.28245614035087718	-0.01578947368421052	-0.35614035087719298	0.50350877192982457
5121	0.15087719298245611	0.14824561403508774	0.13508771929824562	0.73596491228070171	-0.13508771929824565	0.12105263157894737	-0.10000000000000001
5122	-0.043859649122807015	-0.10175438596491228	-0.53333333333333344	-0.10175438596491229	0.40087719298245617	-0.31228070175438594	0.38508771929824565
5123	0.10146198830409357	0.14298245614035088	-0.2192982456140351	-0.41929824561403511	0.55614035087719305	-0.17368421052631583	0.72192982456140353
5124	0.14181286549707603	0.512280701754386	0.2131578947368421	-0.043859649122807001	0.50263157894736843	-0.27982456140350875	-0.053508771929824561
5125	-0.035526315789473704	-0.32017543859649122	-0.18947368421052632	0.18157894736842101	0.17894736842105263	0.011403508771929804	-0.075438596491228069
5126	0.034210526315789448	0.16403508771929823	0.46140350877192982	0.33596491228070174	-0.39561403508771925	-0.61842105263157898	0.25789473684210529
5127	0.3350877192982456	0.1342105263157895	0.3043859649122807	0.55877192982456136	0.68245614035087721	0.040350877192982471	0.29035087719298247
5128	0.30175438596491228	0.53245614035087718	0.14912280701754382	0.11666666666666667	0.48508771929824557	0.4692982456140351	0.057894736842105249
5129	0.14649122807017545	0.0078947368421052669	0.27543859649122809	0.013157894736842091	0.51754385964912286	0.033333333333333326	0.031578947368421033
5130	0.11301169590643274	-0.16228070175438597	-0.049999999999999989	0.52368421052631575	0.053508771929824589	0.54385964912280704	-0.23070175438596491
5131	0.069005847953216362	-0.38421052631578945	0.19473684210526312	-0.022807017543859665	-0.064912280701754421	0.39999999999999997	0.29122807017543861
5132	-0.072222222222222229	0.11228070175438595	-0.24561403508771931	0.051754385964912289	0.11666666666666667	-0.14210526315789473	-0.32631578947368423
5133	0.1195906432748538	-0.29473684210526319	0.24298245614035086	0.37894736842105264	0.23771929824561402	-0.25877192982456143	0.41140350877192983
5134	0.041520467836257298	0.46052631578947367	0.00087719298245614308	-0.58947368421052637	0.17368421052631577	-0.035087719298245612	0.23859649122807017
5135	-0.014766081871345029	-0.0035087719298245584	-0.3236842105263158	-0.10438596491228071	0.19736842105263161	0.52105263157894732	-0.37543859649122807
5136	0.070321637426900591	0.37105263157894736	-0.41315789473684211	0.18070175438596492	0.083333333333333315	0.41578947368421054	-0.21578947368421048
5137	-0.11213450292397659	-0.13333333333333336	-0.5307017543859649	0.64561403508771931	0.050000000000000003	-0.52807017543859647	-0.17631578947368418
5138	0.097368421052631562	-0.25789473684210529	0.21052631578947367	-0.26666666666666666	0.40087719298245611	-0.036842105263157884	0.53421052631578947
5139	-0.14035087719298248	0.15789473684210525	-0.33684210526315789	-1.0122807017543858	-0.13070175438596493	0.24298245614035088	0.23684210526315788
5140	0.23640350877192981	0.60438596491228069	0.39122807017543859	-0.13157894736842105	-0.004385964912280698	0.37894736842105259	0.17982456140350878
5141	-0.10087719298245613	-0.5859649122807018	-0.48070175438596496	-0.16754385964912283	-0.098245614035087692	0.4631578947368421	0.26403508771929829
5142	-0.019736842105263167	-0.36228070175438598	-0.156140350877193	0.088596491228070173	-0.038596491228070184	0.4149122807017544	-0.064912280701754393
5143	0.18435672514619886	0.089473684210526302	-0.26228070175438595	0.81666666666666665	-0.045614035087719274	0.30526315789473685	0.20263157894736844
5144	0.13538011695906429	-0.0096491228070175461	-0.36491228070175441	0.51491228070175432	-0.16754385964912283	0.49298245614035091	0.34649122807017541
5145	0.10467836257309938	-0.22894736842105265	0.35350877192982455	0.42807017543859649	-0.062280701754385971	-0.44210526315789472	0.57982456140350869
5146	0.0021929824561403529	-0.094736842105263175	0.018421052631578949	-0.17105263157894735	0.40964912280701754	0.0035087719298245723	-0.15263157894736842
5147	-0.15087719298245614	-0.0017543859649122862	-0.68070175438596492	-0.10263157894736843	0.071052631578947367	0.0096491228070175461	-0.20087719298245615
5148	0.077777777777777765	-0.50438596491228072	0.5307017543859649	0.047368421052631587	-0.047368421052631594	0.62543859649122802	-0.18508771929824561
5149	0.2296783625730994	0.18947368421052629	0.072807017543859653	0.40789473684210525	0.43684210526315786	-0.016666666666666663	0.28771929824561404
5150	-0.21827485380116959	-0.27982456140350875	-0.078070175438596484	-0.89210526315789473	0.052631578947368418	0.33596491228070174	-0.44824561403508772
5151	0.085672514619883053	0.1236842105263158	0.13947368421052633	-0.10350877192982455	-0.05614035087719299	0.56140350877192979	-0.15087719298245617
5152	-0.16842105263157894	-0.0824561403508772	0.20701754385964913	-0.11491228070175433	-0.743859649122807	0.24736842105263157	-0.52368421052631575
5153	0.047514619883040933	-0.13070175438596487	-0.034210526315789469	-0.053508771929824561	0.48421052631578942	-0.028070175438596523	0.047368421052631594
5154	-0.10321637426900583	-0.38421052631578945	0.41754385964912277	-0.78947368421052633	-0.32105263157894737	0.049999999999999989	0.40789473684210525
5155	-0.22558479532163742	0.067543859649122795	-0.10526315789473684	-0.39385964912280702	-0.060526315789473678	-0.7807017543859649	-0.080701754385964913
5156	0.078801169590643275	-0.4087719298245614	0.28333333333333338	0.34298245614035083	-0.48596491228070177	0.43596491228070178	0.30526315789473685
5157	-0.017836257309941525	-0.019298245614035092	-0.057017543859649106	0.45350877192982464	0.021052631578947351	-0.44122807017543864	-0.06403508771929825
5158	-0.27149122807017545	-0.65789473684210531	-0.38771929824561402	0.17894736842105266	0.076315789473684226	-0.64649122807017534	-0.19210526315789472
5159	0.061257309941520462	-0.48684210526315791	0.54824561403508776	0.41228070175438591	0.088596491228070173	-0.30614035087719299	0.11140350877192984
5160	0.0035087719298245632	0.030701754385964897	0.43947368421052635	-0.07982456140350877	0.099122807017543835	-0.41315789473684206	-0.055263157894736847
5161	-0.14692982456140355	-0.58333333333333326	0.045614035087719274	0.48070175438596491	-0.29210526315789476	-0.2868421052631579	-0.24561403508771934
5162	0.098830409356725143	0.34999999999999998	0.014912280701754432	0.23333333333333331	0.15263157894736842	-0.50087719298245614	0.34298245614035083
5163	0.11008771929824561	0.3298245614035088	-0.21052631578947367	0.13684210526315788	0.55438596491228065	-0.079824561403508743	-0.070175438596491252
5164	-0.16564327485380118	0.17543859649122809	-0.12894736842105264	-0.21842105263157896	-0.2614035087719298	-0.012280701754385961	-0.54824561403508776
5165	0.19634502923976607	0.06403508771929825	0.078947368421052627	-0.1763157894736842	0.44473684210526315	0.51140350877192986	0.25526315789473686
5166	0.018274853801169569	-0.2868421052631579	0.17807017543859646	0.34912280701754383	0.22017543859649119	-0.12631578947368421	-0.22456140350877193
5167	0.091666666666666674	-0.046491228070175444	0.18421052631578949	0.099122807017543862	-0.10877192982456142	0.03157894736842104	0.39035087719298245
5168	-0.0071637426900584928	0.097368421052631549	0.35438596491228069	-0.66578947368421049	0.050877192982456125	0.42105263157894729	-0.30087719298245613
5169	-0.11739766081871351	-0.62368421052631584	-0.51491228070175443	0.39999999999999997	-0.27807017543859647	0.039473684210526314	0.27280701754385961
5170	0.081286549707602337	0.24736842105263157	-0.083333333333333315	0.17192982456140349	0.028947368421052628	0.49473684210526314	-0.3719298245614035
5171	0.1111111111111111	0.43157894736842106	-0.035087719298245612	-0.1701754385964912	0.27280701754385961	-0.077192982456140369	0.24473684210526314
5172	-0.1502923976608187	-0.012280701754385975	-0.3236842105263158	-0.63684210526315788	0.00877192982456141	-0.038596491228070184	0.10087719298245612
5173	0.04985380116959065	-0.50701754385964914	0.1763157894736842	0.83070175438596494	-0.39298245614035088	0.38684210526315793	-0.19473684210526315
5174	0.054970760233918135	-0.045614035087719301	-0.038596491228070184	0.23421052631578945	0.10175438596491229	-0.084210526315789458	0.16228070175438597
5175	-0.0068713450292397548	-0.23771929824561405	0.10701754385964912	0.36754385964912284	0.27543859649122809	-0.46052631578947367	-0.092982456140350861
5176	0.019590643274853804	-0.6333333333333333	-0.12894736842105264	0.32719298245614037	-0.066666666666666666	0.6166666666666667	0.0026315789473684154
5177	-0.10321637426900586	-0.010526315789473689	-0.047368421052631587	-0.3412280701754386	0.27894736842105261	-0.16315789473684211	-0.33596491228070174
5178	-0.021637426900584799	-0.27719298245614032	-0.33070175438596494	0.14473684210526319	0.0026315789473684292	0.31929824561403508	0.011403508771929818
5179	0.07909356725146198	-0.034210526315789469	0.54473684210526319	0.28333333333333333	-0.14561403508771931	-0.40526315789473688	0.23157894736842105
5180	-0.0046783625730993927	-0.18333333333333329	0.28596491228070176	0.24210526315789477	0.33947368421052637	-0.50438596491228072	-0.20789473684210524
5181	-0.045906432748537999	0.12368421052631579	0.20350877192982456	-0.70964912280701753	-0.22105263157894739	0.087719298245614044	0.24035087719298248
5182	-0.2296783625730994	-0.481578947368421	0.10789473684210527	0.42719298245614035	-0.68245614035087721	-0.44912280701754387	-0.29999999999999999
5183	0.040643274853801183	-0.13859649122807016	-0.48596491228070171	0.46666666666666667	0.26052631578947366	0.04824561403508773	0.092982456140350889
5184	-0.12324561403508771	-0.38245614035087716	-0.33421052631578951	-0.27368421052631575	0.47105263157894739	0.35000000000000003	-0.57017543859649122
5185	0.14649122807017542	0.087719298245614044	0.27456140350877195	0.10526315789473685	0.21228070175438599	-0.11403508771929824	0.31315789473684208
5186	0.16301169590643277	0.34649122807017546	-0.081578947368421056	-0.024561403508771923	0.42280701754385963	0.42368421052631583	-0.10877192982456139
5187	-0.092690058479532156	0.036842105263157898	0.38508771929824559	0.38245614035087722	-0.13596491228070173	-0.80964912280701751	-0.41491228070175434
5188	-0.025730994152046795	-0.10789473684210527	0.2464912280701754	-0.4149122807017544	0.48596491228070177	-0.17982456140350878	-0.18421052631578946
5189	-0.083040935672514624	-0.051754385964912275	0.16578947368421054	0.048245614035087717	-0.089473684210526289	-0.3298245614035088	-0.24122807017543862
5190	-0.074853801169590659	-0.82807017543859651	-0.1175438596491228	-0.27631578947368424	0.58771929824561409	-0.19999999999999998	0.38508771929824559
5191	0.032163742690058485	0.41666666666666663	0.47719298245614034	0.047368421052631587	-0.27719298245614032	-0.30877192982456142	-0.16228070175438597
5192	-0.0097953216374269039	-0.24912280701754386	0.13596491228070176	-0.10438596491228069	-0.051754385964912282	-0.12368421052631579	0.33421052631578946
5193	-0.12850877192982457	0.30087719298245608	-0.36491228070175441	-0.017543859649122806	-0.028947368421052631	-0.30964912280701756	-0.35087719298245618
5194	0.012134502923976604	-0.38947368421052631	0.11140350877192984	0.04736842105263158	-0.16754385964912283	0.2219298245614035	0.24912280701754386
5195	-0.086549707602339168	-0.2412280701754386	0.34999999999999998	-0.14912280701754385	-0.058771929824561392	-0.16578947368421049	-0.25438596491228072
5196	0.21038011695906433	0.33596491228070174	0.32719298245614037	0.07456140350877194	0.3298245614035088	0	0.19473684210526315
5197	-0.054532163742690064	-0.48245614035087719	-0.18947368421052632	0.12982456140350879	-0.36754385964912284	0.15614035087719297	0.4263157894736842
5198	0.016666666666666653	0.096491228070175419	0.14122807017543859	-0.52192982456140347	0.47368421052631576	0.31842105263157894	-0.40789473684210525
5199	0.20453216374269009	-0.40614035087719297	0.21491228070175436	0.18508771929824563	0.53333333333333344	0.42368421052631577	0.27631578947368418
5200	0.16111111111111112	0.30789473684210528	-0.29385964912280704	0.21754385964912282	0.48684210526315791	0.035964912280701755	0.21228070175438601
5201	0.12587719298245614	0.07982456140350877	0.28771929824561404	-0.5368421052631579	0.070175438596491224	0.62982456140350873	0.22456140350877193
5202	0.10862573099415206	0.506140350877193	-0.24824561403508771	0.047368421052631587	-0.2412280701754386	0.18070175438596492	0.40701754385964911
5203	-0.09576023391812867	-0.53859649122807018	0.31491228070175437	0.038596491228070171	0.18947368421052629	-0.017543859649122806	-0.5614035087719299
5204	-0.14970760233918126	-0.14736842105263157	0.085964912280701716	-0.71403508771929824	0.518421052631579	-0.26491228070175438	-0.37631578947368421
5205	-0.015204678362573091	0.25701754385964914	-0.82807017543859662	-0.40526315789473683	0.66140350877192988	-0.17280701754385963	0.39649122807017545
5206	0.13888888888888892	-0.1587719298245614	0.14035087719298248	0.51929824561403515	0.40789473684210525	0.27894736842105261	-0.35438596491228069
5207	0.0070175438596491351	-0.22456140350877191	-0.083333333333333329	-0.20000000000000001	0.35789473684210527	0.26228070175438595	-0.070175438596491224
5208	0.14195906432748537	0.49736842105263163	-0.13157894736842107	-0.19999999999999998	-0.26754385964912281	0.15789473684210525	0.79561403508771922
5209	0.095029239766081852	-0.0061403508771929738	-0.58421052631578951	0.19385964912280701	0.31491228070175437	0.084210526315789458	0.56754385964912279
5210	-0.0052631578947368385	0.15701754385964911	0.40526315789473688	-0.58771929824561409	0.11315789473684212	-0.060526315789473685	-0.058771929824561434
5211	0.018128654970760234	0.16491228070175437	0.47894736842105262	-0.28508771929824561	0.098245614035087719	-0.13684210526315788	-0.21140350877192982
5212	0.00029239766081871438	0.49122807017543862	-0.34649122807017541	0.035087719298245612	0.096491228070175461	0.17280701754385963	-0.44736842105263164
5213	-0.0070175438596490987	0.256140350877193	-0.0070175438596490336	-0.13684210526315788	-0.10438596491228069	-0.39298245614035088	0.34298245614035089
5214	0.021637426900584789	0.49561403508771934	-0.12543859649122807	-0.65175438596491231	-0.084210526315789486	-0.024561403508771923	0.52017543859649118
5215	0.020029239766081872	-0.26666666666666666	-0.021929824561403521	0.35964912280701755	-0.065789473684210537	-0.067543859649122795	0.18245614035087721
5216	0.0059941520467836282	-0.54035087719298247	0.14561403508771931	0.54210526315789476	-0.035964912280701755	-0.12280701754385964	0.047368421052631574
5217	0.010818713450292394	0.18684210526315789	-0.41578947368421054	0.39210526315789473	-0.20877192982456139	0.32543859649122808	-0.21491228070175439
5218	-0.075292397660818702	-0.15438596491228068	-0.096491228070175433	-0.23333333333333334	0.058771929824561413	0.23333333333333334	-0.25964912280701752
5219	-0.098830409356725143	-0.44824561403508772	0.35438596491228069	-0.10000000000000001	-0.22982456140350876	-0.31052631578947371	0.14122807017543859
5220	-0.050877192982456132	0.4754385964912281	0.19824561403508772	-0.25087719298245614	-0.084210526315789458	-0.12982456140350876	-0.51403508771929829
5221	-0.082602339181286552	-0.059649122807017563	-0.042105263157894736	-0.44736842105263158	0.20438596491228073	-0.14912280701754385	-0.0017543859649122723
5222	-0.012865497076023394	0.075438596491228083	-0.083333333333333343	0.0070175438596491169	0.46491228070175439	-0.29385964912280704	-0.24736842105263157
5223	-0.0071637426900584972	-0.42894736842105263	-0.093859649122807032	0.66228070175438591	-0.11754385964912281	-0.25701754385964909	0.19210526315789472
5224	0.26769005847953214	0.40614035087719302	-0.17719298245614037	0.47719298245614034	-0.13859649122807016	0.41052631578947368	0.62807017543859645
5225	0.21959064327485381	0.75877192982456143	-0.1614035087719298	-0.085087719298245615	0.51140350877192986	0.096491228070175433	0.19736842105263158
5226	0.029093567251461994	0.2868421052631579	-0.41140350877192983	-0.19912280701754387	0.36929824561403513	0.046491228070175437	0.0824561403508772
5227	-0.015789473684210548	-0.24298245614035086	0.37280701754385964	0.36491228070175435	-0.062280701754385992	-0.67368421052631589	0.14649122807017545
5228	-0.010526315789473698	-0.43508771929824563	0.24210526315789471	0.042105263157894729	-0.52105263157894743	0.33333333333333337	0.27543859649122804
5229	0.29590643274853801	-0.10087719298245615	0.24561403508771928	0.045614035087719274	0.28508771929824561	0.71228070175438596	0.58771929824561409
5230	0.090789473684210531	0.32894736842105265	0.12280701754385963	0.19912280701754387	-0.11754385964912278	-0.22456140350877193	0.23596491228070177
5231	0.15409356725146198	0.56666666666666665	0.05000000000000001	0.31140350877192979	0.067543859649122795	-0.028070175438596467	-0.042982456140350872
5232	0.10482456140350878	0.34649122807017546	-0.24649122807017543	-0.38070175438596487	-0.013157894736842091	0.54035087719298247	0.38245614035087716
5233	-0.29035087719298247	0.20964912280701758	-0.16140350877192983	-0.70350877192982453	-0.33070175438596494	-0.63771929824561402	-0.11842105263157893
5234	0.0040935672514619643	-0.22192982456140353	-0.30263157894736842	0.4684210526315789	-0.096491228070175433	-0.26403508771929829	0.44122807017543864
5235	0.032017543859649111	0.10438596491228069	0.43508771929824563	-0.37280701754385964	0.34035087719298251	0.090350877192982459	-0.40526315789473688
5236	-0.05935672514619883	0.48157894736842111	-0.070175438596491224	-0.22631578947368425	-0.045614035087719329	-0.35877192982456141	-0.1368421052631579
5237	-0.068713450292397615	-0.088596491228070173	-0.48947368421052628	-0.16491228070175437	0.16228070175438597	0.35964912280701761	-0.19122807017543858
5238	0.01374269005847952	0.037719298245614027	-0.40175438596491231	-0.26842105263157895	0.15350877192982457	0.42280701754385963	0.13859649122807016
5239	0.12690058479532165	0.52807017543859658	0.043859649122807043	-0.50175438596491229	-0.10175438596491226	0.40263157894736845	0.39035087719298245
5240	0.031432748538011701	0.33684210526315789	-0.17105263157894735	0.28859649122807018	-0.010526315789473689	-0.039473684210526314	-0.21578947368421053
5241	-0.010526315789473656	-0.40087719298245611	0.51140350877192986	-0.19210526315789472	0.30263157894736847	-0.082456140350877186	-0.20175438596491227
5242	0.0089181286549707608	-0.21842105263157896	0.53245614035087718	-0.2070175438596491	-0.073684210526315796	0.16403508771929826	-0.14385964912280702
5243	0.012426900584795323	-0.19824561403508772	0.14824561403508768	0.32192982456140351	-0.29912280701754385	0.25877192982456143	-0.15701754385964911
5244	-0.17441520467836258	-0.21140350877192982	-0.35789473684210527	-0.21754385964912279	0.19298245614035092	-0.12192982456140353	-0.33070175438596494
5245	0.21023391812865497	0.039473684210526314	0.27807017543859647	-0.080701754385964941	0.10614035087719299	0.7254385964912281	0.19298245614035089
5246	0.025584795321637422	-0.37719298245614036	-0.12192982456140351	0.025438596491228066	0.20964912280701753	0.36754385964912284	0.049999999999999996
5247	-0.23538011695906436	-0.10789473684210527	-0.27719298245614032	-0.64298245614035088	-0.065789473684210537	-0.13859649122807019	-0.1798245614035088
5248	-0.3097953216374269	-0.737719298245614	-0.72280701754385968	-0.31929824561403508	0.065789473684210509	-0.43508771929824563	0.29035087719298247
5249	0.11096491228070177	-0.1280701754385965	-0.47982456140350882	0.51140350877192986	0.12105263157894736	0.00087719298245617083	0.64035087719298245
5250	-0.036549707602339186	0.15087719298245614	-0.19649122807017541	0.060526315789473685	-0.040350877192982464	0.0052631578947368307	-0.19912280701754387
5251	0.20935672514619885	0.16929824561403509	-0.014912280701754377	0.22631578947368425	-0.070175438596491224	0.64824561403508774	0.29736842105263156
5252	0.084941520467836276	0.0035087719298245619	0.68771929824561406	-0.18859649122807015	0.16842105263157894	-0.026315789473684216	-0.13508771929824562
5253	0.17222222222222217	-0.12894736842105264	-0.74385964912280711	0.6640350877192982	0.15263157894736834	0.68245614035087721	0.40701754385964906
5254	-0.14254385964912278	0.044736842105263158	-0.33859649122807017	-0.17894736842105263	-0.27017543859649124	0.041228070175438614	-0.15350877192982454
5255	-0.048538011695906415	0.093859649122807018	0.2192982456140351	-0.28596491228070176	0.029824561403508781	-0.7807017543859649	0.43245614035087721
5256	0.060380116959064332	-0.46491228070175439	0.51140350877192986	0.071052631578947367	0.36228070175438598	-0.156140350877193	0.038596491228070157
5257	0.15043859649122807	0.17543859649122809	-0.25263157894736843	0.33859649122807017	0.39298245614035088	0.10701754385964912	0.14122807017543859
5258	-0.25277777777777777	0.030701754385964897	-0.014912280701754377	-0.59561403508771926	-0.027192982456140366	-0.44649122807017544	-0.46315789473684216
5259	0.071052631578947381	0.33859649122807017	0.10789473684210527	0.35701754385964912	0.18508771929824563	0.0061403508771929877	-0.56842105263157894
5260	0.10687134502923974	-0.075438596491228083	-0.18596491228070175	0.49122807017543857	0.0043859649122807154	-0.27192982456140352	0.67894736842105263
5261	-0.065935672514619889	-0.15964912280701754	-0.13245614035087722	0.48245614035087714	-0.13771929824561405	-0.38859649122807016	-0.059649122807017528
5262	-0.08698830409356724	-0.35087719298245612	-0.62192982456140344	0.49210526315789471	0.027192982456140352	-0.048245614035087703	-0.02017543859649118
5263	0.27807017543859652	0.13596491228070173	-0.081578947368421043	0.51578947368421046	0.2982456140350877	0.47368421052631582	0.32631578947368423
5264	-0.14473684210526316	-0.035087719298245598	0.35175438596491226	-0.737719298245614	0.22543859649122805	-0.52543859649122804	-0.14736842105263159
5265	-0.13698830409356724	-0.14736842105263157	0.24561403508771926	0.067543859649122823	-0.38070175438596487	-0.37280701754385964	-0.23421052631578945
5266	-0.23991228070175433	0.18070175438596492	-0.068421052631578938	-0.41228070175438597	-0.39649122807017545	-0.63421052631578945	-0.10877192982456139
5267	0.13830409356725146	0.14736842105263157	0.69912280701754381	-0.16315789473684209	-0.31315789473684214	0.0061403508771929738	0.45350877192982458
5268	-0.083625730994152034	-0.030701754385964897	0.030701754385964924	-0.55350877192982451	0.37719298245614036	-0.26228070175438595	-0.063157894736842107
5269	0.085964912280701758	-0.11228070175438598	0.099122807017543862	0.4271929824561404	0.40526315789473688	-0.18333333333333332	-0.12017543859649124
5270	-0.03728070175438597	0.050000000000000003	-0.11754385964912281	0.46754385964912282	-0.25	-0.045614035087719315	-0.32807017543859651
5271	0.048245614035087724	-0.42807017543859649	-0.068421052631578924	0.53421052631578947	0.066666666666666652	0.065789473684210523	0.1192982456140351
5272	-0.20263157894736847	-0.017543859649122813	-0.52368421052631575	-0.10614035087719298	-0.5429824561403509	-0.020175438596491291	-0.0052631578947368429
5273	0.089035087719298245	0.59385964912280709	-0.45263157894736844	0.33421052631578946	-0.012280701754385975	0.2096491228070175	-0.13859649122807016
5274	-0.045760233918128675	-0.36052631578947369	-0.72017543859649125	-0.13070175438596493	0.70526315789473681	0.37543859649122807	-0.14385964912280702
5275	0.25394736842105264	0.094736842105263175	0.23859649122807017	0.21578947368421053	0.10175438596491228	0.46491228070175439	0.40789473684210531
5276	0.059502923976608189	0.14736842105263159	0.14298245614035088	-0.014912280701754405	-0.13157894736842107	0.16403508771929826	0.049122807017543874
5277	-0.16315789473684209	0.65175438596491231	-0.29561403508771933	-0.87192982456140344	-0.030701754385964924	-0.29736842105263156	-0.13508771929824559
5278	0.13450292397660821	-0.1763157894736842	-0.12280701754385964	-0.10350877192982455	0.57192982456140351	-0.046491228070175437	0.68421052631578949
5279	0.03245614035087719	0.22192982456140353	0.24649122807017543	0.0070175438596491169	-0.64649122807017545	0.41052631578947363	-0.044736842105263165
5280	-0.12894736842105262	0.32807017543859651	-0.47368421052631582	0.30087719298245613	-0.048245614035087724	-0.72017543859649125	-0.16052631578947368
5281	-0.12529239766081876	-0.52368421052631586	-0.012280701754385975	-0.27543859649122804	-0.31228070175438599	0.1175438596491228	0.25438596491228066
5282	-0.078801169590643289	-0.036842105263157898	-0.044736842105263179	0.493859649122807	-0.25964912280701757	-0.33245614035087723	-0.29298245614035084
5283	0.07748538011695906	-0.14122807017543859	0.030701754385964897	0.13859649122807016	-0.31842105263157894	0.43157894736842106	0.32368421052631574
5284	-0.046345029239766099	-0.31929824561403508	0.04473684210526313	-0.40087719298245617	-0.04912280701754386	0.33859649122807023	0.10789473684210527
5285	0.0020467836257309774	0.16842105263157892	-0.34649122807017541	-0.78859649122807018	0.59736842105263155	0.1526315789473684	0.22894736842105259
5286	-0.037865497076023387	-0.096491228070175433	-0.30964912280701751	0.088596491228070187	0.31842105263157894	0.029824561403508781	-0.25789473684210529
5287	-0.17909356725146197	0.38070175438596493	-0.22894736842105262	-0.72543859649122799	-0.61578947368421055	-0.04473684210526313	0.15964912280701754
5288	-0.10307017543859648	0.097368421052631604	-0.11491228070175441	-0.64298245614035088	-0.23421052631578948	0.38245614035087716	-0.10614035087719299
5289	0.059064327485380104	-0.20526315789473684	-0.06666666666666668	0.31754385964912279	0.018421052631578949	0.24298245614035088	0.04736842105263156
5290	-0.22953216374269006	-0.10438596491228069	-0.23947368421052631	0.07192982456140351	-0.27807017543859647	-0.31315789473684208	-0.51403508771929829
5291	0.16315789473684209	0.1526315789473684	0.29561403508771933	-0.056140350877192984	0.47192982456140348	-0.2385964912280702	0.35350877192982455
5292	-0.21491228070175439	-0.15789473684210528	0.10964912280701755	-0.67017543859649131	0.10701754385964912	-0.72807017543859642	0.050000000000000017
5293	0.082602339181286552	0.70350877192982453	0.038596491228070157	0.45964912280701753	-0.28508771929824561	-0.2070175438596491	-0.21403508771929824
5294	-0.21564327485380116	-0.74210526315789471	0.17280701754385966	-0.062280701754385964	-0.29385964912280704	-0.75263157894736843	0.38421052631578945
5295	0.011549707602339185	-0.16140350877192983	0.27982456140350875	0.49122807017543857	-0.099122807017543862	-0.39210526315789473	-0.049122807017543874
5296	-0.31154970760233919	-0.12543859649122807	-0.39385964912280702	-0.53596491228070176	-0.7070175438596491	-0.45087719298245615	0.34385964912280703
5297	0.081140350877192943	0.69736842105263153	-0.31929824561403508	0.64473684210526316	0.24999999999999997	-0.54824561403508776	-0.23771929824561405
5298	0.17076023391812867	0.21140350877192984	-0.64912280701754388	0.74649122807017543	-0.06403508771929825	0.14385964912280702	0.63596491228070173
5299	-0.13567251461988303	-0.35701754385964912	-1.0149122807017543	-0.060526315789473706	0.13070175438596493	0.41052631578947368	0.077192982456140369
5300	-0.093713450292397651	-0.23596491228070174	-0.10789473684210525	-0.14122807017543859	0.14473684210526314	-0.45964912280701753	0.23771929824561402
5301	-0.098391812865497072	-0.52017543859649118	0.029824561403508781	0.28508771929824561	0.078947368421052627	-0.50789473684210529	0.043859649122807015
5302	-0.03406432748538011	-0.28947368421052633	0.060526315789473678	0.093859649122807032	0.11578947368421053	-0.10877192982456141	-0.07631578947368417
5303	-0.081286549707602337	0.089473684210526316	0.10263157894736843	-0.065789473684210537	0.14298245614035088	-0.42456140350877192	-0.33245614035087717
5304	-0.10219298245614035	-0.86578947368421055	0.38508771929824559	-0.35614035087719298	-0.30526315789473685	0.28333333333333333	0.24561403508771931
5305	-0.051023391812865498	0.20526315789473687	-0.029824561403508754	-0.057894736842105249	-0.33859649122807023	-0.11842105263157894	0.033333333333333326
5306	0.078070175438596498	0.38859649122807022	-0.35175438596491232	0.62456140350877198	0.31754385964912279	0.01578947368421052	-0.52631578947368418
5307	0.28859649122807013	0.38596491228070173	0.11403508771929827	0.6087719298245613	0.43421052631578949	0.72631578947368425	-0.53771929824561404
5308	-0.19283625730994144	-0.25087719298245614	-0.64824561403508763	-0.88947368421052619	0.17456140350877192	0.022807017543859665	0.43421052631578949
5309	-0.079824561403508784	-0.060526315789473706	0.34649122807017546	0.22719298245614039	-0.2929824561403509	-0.9631578947368421	0.26403508771929818
5310	-0.12090643274853802	0.21403508771929824	-0.4885964912280702	-0.38070175438596493	0.20964912280701753	-0.13684210526315788	-0.14298245614035088
5311	-0.045175438596491237	0.22368421052631582	0.37543859649122802	-0.8359649122807018	-0.035964912280701741	0.24561403508771928	-0.243859649122807
5312	0.095467836257309938	0.0035087719298245723	0.30614035087719299	0.14824561403508776	0.014035087719298248	0.243859649122807	-0.14298245614035088
5313	0.10233918128654969	0.31491228070175437	0.080701754385964913	0.12456140350877193	0.39824561403508774	-0.36754385964912278	0.063157894736842107
5314	0.11257309941520466	-0.076315789473684212	0.55701754385964908	-0.21666666666666667	-0.52105263157894743	0.52807017543859647	0.40438596491228074
5315	-0.14064327485380121	0.26666666666666672	0.78684210526315779	-0.59035087719298251	-0.46052631578947367	-0.30614035087719299	-0.54035087719298247
5316	-0.12865497076023391	-0.56578947368421051	0.029824561403508767	-0.036842105263157898	0.069298245614035081	-0.17192982456140352	-0.096491228070175433
5317	-0.008187134502923972	-0.11228070175438597	0.55000000000000004	0.21491228070175439	-0.12280701754385967	-0.66666666666666663	0.087719298245614044
5318	0.1510233918128655	0.28245614035087724	-0.16929824561403511	0.10614035087719298	0.28947368421052633	0.26929824561403509	0.1280701754385965
5319	0.15453216374269005	-0.008771929824561403	0.20438596491228067	0.38245614035087716	-0.10263157894736843	0.31578947368421051	0.13596491228070173
5320	0.13362573099415206	-0.015789473684210527	-0.36315789473684212	0.59122807017543866	0.2017543859649123	0.21929824561403508	0.16842105263157894
5321	0.054970760233918135	0.021052631578947364	-0.035964912280701755	-0.40614035087719297	-0.18070175438596492	0.63684210526315788	0.29473684210526319
5322	-0.048391812865497076	-0.22456140350877193	0.28508771929824561	-0.15087719298245617	-0.40350877192982459	-0.11929824561403507	0.32280701754385965
5323	0.072807017543859667	-0.18421052631578946	-0.083333333333333343	-0.39122807017543859	0.32456140350877194	0.14561403508771928	0.62543859649122813
5324	0.12295321637426899	-0.078070175438596484	0.11403508771929827	0.02368421052631578	0.27280701754385966	0.084210526315789472	0.32105263157894737
5325	-0.10789473684210527	0.34824561403508775	-0.38947368421052631	0.0026315789473683737	-0.42456140350877192	0.029824561403508781	-0.21403508771929822
5326	0.0165204678362573	-0.042105263157894729	-0.052631578947368418	0.30087719298245613	0.32807017543859651	-0.61842105263157898	0.18333333333333332
5327	0.10467836257309938	0.47631578947368419	0.47631578947368425	0.27982456140350875	0.11403508771929824	-0.68245614035087721	-0.035964912280701755
5328	-0.19122807017543861	-0.19122807017543861	-0.15526315789473685	-0.26578947368421052	-0.40000000000000002	0.0035087719298245723	-0.13859649122807016
5329	0.056140350877192984	0.18245614035087718	0.27280701754385961	-0.22631578947368422	0.15964912280701754	0.27719298245614032	-0.3289473684210526
5330	-0.13538011695906435	0.098245614035087733	-0.28157894736842104	-0.057894736842105277	-0.05701754385964912	0.069298245614035081	-0.58333333333333337
5331	0.13128654970760234	0.56491228070175437	-0.1614035087719298	0.28596491228070176	0.13157894736842107	0.36754385964912278	-0.40087719298245617
5332	0.31359649122807015	0.65701754385964906	0.36754385964912278	0.30087719298245613	0.24035087719298245	-0.17719298245614035	0.49298245614035086
5333	-0.41520467836257308	-0.19824561403508772	-0.68070175438596481	-0.85175438596491226	-0.47017543859649125	-0.68859649122807021	0.39824561403508774
5334	-0.092397660818713437	0.071052631578947367	0.41315789473684211	-0.18157894736842106	-0.24912280701754386	-0.39912280701754382	-0.20877192982456141
5335	0.063304093567251432	-0.15701754385964911	-0.47192982456140353	0.18157894736842101	0.12631578947368419	0.70263157894736838	-0.0017543859649122862
5336	-0.049561403508771945	0.18157894736842103	-0.24210526315789474	-0.47456140350877196	0.24912280701754388	-0.14122807017543859	0.12982456140350879
5337	0.087719298245614044	-0.11052631578947367	0.11842105263157897	0.016666666666666666	0.26052631578947366	0.22894736842105262	0.012280701754385975
5338	0.052339181286549706	0.24649122807017543	-0.21578947368421053	0.12543859649122804	0.3298245614035088	-0.17894736842105263	0.0070175438596491307
5339	0.12134502923976609	0.19035087719298247	-0.12982456140350876	0.29561403508771933	-0.10964912280701755	0.22280701754385968	0.25877192982456143
5340	0.096052631578947389	-0.07807017543859647	0.13947368421052631	0.33157894736842108	0.49210526315789477	-0.60263157894736841	0.29385964912280704
5341	0.089181286549707625	-0.31842105263157894	-0.1675438596491228	0.52894736842105261	0.05877192982456142	0.46052631578947367	-0.027192982456140352
5342	-0.10862573099415203	-0.20789473684210524	-0.11052631578947369	-0.37192982456140344	0.36403508771929827	-0.024561403508771923	-0.30087719298245613
5343	-0.10116959064327487	-0.33596491228070174	-0.20000000000000007	-0.14473684210526322	-0.0061403508771930015	-0.12017543859649121	0.20000000000000001
5344	0.21739766081871348	0.42280701754385963	-0.029824561403508781	0.63859649122807016	0.073684210526315796	-0.15701754385964911	0.35614035087719298
5345	-0.14005847953216374	-0.21491228070175439	-0.92807017543859649	0.020175438596491228	0.032456140350877183	-0.10263157894736841	0.35263157894736841
5346	0.16710526315789473	0.078947368421052641	0.22280701754385965	0.41228070175438597	0.47719298245614034	-0.018421052631578949	-0.17017543859649123
5347	0.21403508771929824	-0.13596491228070179	0.00087719298245614308	0.37894736842105259	0.43771929824561401	0.46666666666666662	0.13596491228070176
5348	0.11666666666666665	0.10000000000000001	0.19122807017543861	0.080701754385964941	0.053508771929824561	-0.2807017543859649	0.55526315789473679
5349	0.076023391812865507	-0.085964912280701758	0.20350877192982456	0.1710526315789474	0.17368421052631577	-0.016666666666666656	0.010526315789473717
5350	0.013450292397660832	0.025438596491228094	0.19385964912280701	-0.035087719298245612	0.094736842105263161	-0.38508771929824559	0.18684210526315792
5351	0.13815789473684212	0.4570175438596491	0.0096491228070175461	0.0043859649122807154	0.38684210526315788	-0.17456140350877192	0.14561403508771931
5352	0.19634502923976607	0.24649122807017543	0.024561403508771951	-0.074561403508771912	0.054385964912280732	0.59736842105263155	0.3298245614035088
5353	0.18888888888888888	0.17894736842105263	0.026315789473684209	0.46578947368421053	0.14210526315789473	-0.23070175438596491	0.55087719298245608
5354	-0.0023391812865496964	-0.14999999999999999	0.083333333333333343	0.0070175438596491446	0.049122807017543874	-0.5429824561403509	0.53947368421052633
5355	0.066228070175438594	0.30877192982456136	-0.18684210526315789	0.3298245614035088	0.42982456140350878	-0.029824561403508781	-0.45438596491228067
5356	0.064473684210526308	-0.243859649122807	0.4570175438596491	0.13421052631578947	0.13684210526315788	0.042105263157894722	-0.13947368421052631
5357	0.011257309941520466	0.080701754385964913	-0.33684210526315789	0.57807017543859651	0.030701754385964897	0.17280701754385963	-0.45789473684210524
5358	-0.022222222222222216	-0.10263157894736841	0.15263157894736842	0.5429824561403509	0.47105263157894739	-0.86842105263157898	-0.32894736842105265
5359	-0.054093567251461992	-0.37894736842105264	-0.51491228070175432	0.49210526315789471	-0.018421052631578949	0.12982456140350879	-0.03421052631578949
5360	-0.45058479532163737	-0.26842105263157895	-1.2526315789473683	-0.91491228070175434	0.18070175438596492	0.015789473684210534	-0.46403508771929824
5361	0.0242690058479532	-0.19912280701754387	0.058771929824561406	0.089473684210526316	0.21842105263157896	0.6517543859649122	-0.67368421052631577
5362	-0.20657894736842106	-0.5491228070175439	0.38070175438596493	0.27719298245614038	-0.26315789473684215	-0.56140350877192979	-0.52368421052631575
5363	-0.11418128654970761	0.089473684210526344	-0.14736842105263159	0.044736842105263144	-0.21491228070175439	-0.33771929824561403	-0.11929824561403507
5364	-0.43932748538011696	-0.56140350877192979	-0.97543859649122799	-0.15350877192982459	-0.33333333333333331	-0.18684210526315789	-0.42543859649122806
5365	-0.061695906432748533	-0.16052631578947368	-0.52280701754385961	-0.037719298245614041	0.44298245614035092	0.31666666666666671	-0.40877192982456145
5366	-0.0083333333333333592	0.35614035087719298	0.69122807017543864	-0.34298245614035089	0.32017543859649122	-0.38596491228070173	-0.68859649122807021
5367	0.13216374269005848	0.33508771929824566	0.38070175438596493	0.099122807017543862	0.10877192982456139	-0.16666666666666663	0.035964912280701727
5368	0.12587719298245614	0.015789473684210548	-0.22631578947368422	0.38596491228070173	0.42017543859649126	0.32894736842105265	-0.16929824561403509
5369	0.11549707602339182	0.10614035087719295	0.56228070175438605	-0.69649122807017538	-0.098245614035087747	0.37017543859649121	0.44912280701754381
5370	0.080994152046783632	-0.43859649122807015	-0.29649122807017547	0.19035087719298244	0.22894736842105262	0.25	0.55175438596491233
5371	-0.2334795321637427	-0.35964912280701755	-0.15087719298245614	-0.63070175438596499	-0.050877192982456132	-0.21842105263157893	0.0096491228070175322
5372	-0.085964912280701786	-0.67456140350877192	-0.085087719298245615	0.45614035087719296	-0.54210526315789476	0.15789473684210525	0.17192982456140352
5373	0.11900584795321635	-0.0043859649122807154	0.30350877192982456	-0.050877192982456146	0.45438596491228067	-0.083333333333333343	0.094736842105263147
5374	0.091959064327485393	-0.056140350877192977	-0.16228070175438597	0.14649122807017545	-0.10263157894736842	0.046491228070175444	0.67982456140350878
5375	-0.11169590643274852	-0.44649122807017538	0.51052631578947372	-0.23508771929824562	-0.086842105263157887	-0.34999999999999998	-0.062280701754385964
5376	0.1368421052631579	0.32456140350877194	-0.033333333333333333	0.25087719298245614	0.28157894736842104	0.053508771929824561	-0.056140350877193004
5377	0.15818713450292399	0.26403508771929823	0.36052631578947369	0.35614035087719298	-0.1245614035087719	0.082456140350877186	0.010526315789473689
5378	-0.071345029239766058	-0.34824561403508769	0.008771929824561403	0.30000000000000004	-0.43684210526315786	0.07192982456140351	-0.023684210526315808
5379	0.12543859649122807	-0.98684210526315796	0.48684210526315791	0.23157894736842105	0.23157894736842108	0.21666666666666667	0.57280701754385965
5380	-0.12836257309941521	0.078947368421052655	-0.19912280701754384	-0.027192982456140352	-0.19122807017543864	-0.49649122807017543	0.06491228070175438
5381	-0.2507309941520468	-0.34561403508771926	-0.64824561403508774	-0.26491228070175438	0.15526315789473685	-0.5552631578947369	0.15438596491228071
5382	0.036403508771929827	0.25175438596491229	0.086842105263157901	-0.078947368421052627	-0.029824561403508774	0.32456140350877194	-0.3359649122807018
5383	-0.32295321637426894	0.08771929824561403	-0.47105263157894728	-1.0745614035087718	-0.3350877192982456	0.019298245614035064	-0.16403508771929826
5384	0.046491228070175417	-0.41754385964912283	-0.043859649122807071	0.52105263157894732	0.32456140350877194	-0.19298245614035087	0.08771929824561403
5385	-0.11154970760233918	-0.56842105263157894	-0.33070175438596494	0.13771929824561405	-0.37192982456140344	0.31403508771929822	0.15000000000000002
5386	0.14385964912280705	-0.56842105263157894	0.13947368421052633	0.8666666666666667	0.11578947368421053	0.5	-0.19035087719298238
5387	-0.12339181286549707	-0.262280701754386	0.25701754385964914	-0.025438596491228073	-0.53508771929824561	-0.24473684210526314	0.070175438596491238
5388	0.091520467836257294	0.16842105263157892	-0.42456140350877192	0.49473684210526314	-0.091228070175438603	0.42894736842105263	-0.027192982456140324
5389	0.092543859649122817	-0.13070175438596487	-0.30701754385964908	0.58245614035087723	-0.06403508771929825	0.48508771929824557	-0.010526315789473689
5390	0.098245614035087733	-0.44649122807017544	0.55964912280701751	0.4263157894736842	-0.072807017543859667	0.43333333333333335	-0.31052631578947371
5391	0.11198830409356726	0.32017543859649122	0.51929824561403515	-0.32456140350877194	0.088596491228070187	0.2447368421052632	-0.17631578947368423
5392	-0.0039473684210526256	0.31666666666666665	-0.071052631578947367	0.43245614035087721	0.18421052631578946	-0.38859649122807016	-0.49736842105263157
5393	0.19459064327485384	0.17894736842105263	0.18596491228070172	0.53947368421052633	0.35350877192982455	0.1763157894736842	-0.26666666666666666
5394	-0.1175438596491228	-0.57807017543859651	0.12894736842105262	0.034210526315789483	-0.20789473684210527	-0.26403508771929823	0.18157894736842106
5395	-0.10190058479532164	0.16228070175438597	-0.47807017543859653	-0.18947368421052632	-0.079824561403508756	0.27807017543859647	-0.3043859649122807
5396	0.061257309941520448	0.39035087719298245	-0.56578947368421062	0.32105263157894737	0.13333333333333333	-0.33157894736842108	0.42017543859649126
5397	0.0081871345029239928	-0.33245614035087717	-0.10175438596491228	0.40000000000000002	0.53333333333333333	-0.41842105263157892	-0.03157894736842104
5398	-0.019152046783625715	-0.30964912280701751	-0.22807017543859648	0.156140350877193	0.30263157894736847	-0.4271929824561404	0.39122807017543859
5399	-0.081432748538011704	-0.15350877192982457	-0.73333333333333339	0.57807017543859651	0.13859649122807016	0.18245614035087721	-0.50087719298245614
5400	-0.1361111111111111	-0.63947368421052631	0.035087719298245612	-0.26491228070175438	-0.25087719298245614	0.506140350877193	-0.20263157894736841
5401	-0.088450292397660821	-0.3771929824561403	-0.28947368421052633	0.036842105263157898	0.20789473684210524	0.20877192982456141	-0.31754385964912279
5402	-0.058771929824561364	-0.71842105263157885	0.03157894736842104	0.18421052631578946	-0.12543859649122804	0.51315789473684215	-0.23771929824561402
5403	-0.11944444444444446	-0.26315789473684209	-0.027192982456140352	-0.50701754385964914	0.29035087719298247	0.084210526315789472	-0.29385964912280704
5404	0.32850877192982458	0.020175438596491235	-0.12631578947368421	0.51754385964912286	0.66842105263157892	0.33947368421052632	0.55175438596491233
5405	0.20116959064327486	-0.5307017543859649	0.57807017543859651	0.50087719298245614	0.2070175438596491	0.46666666666666662	-0.014912280701754377
5406	0.12587719298245612	0.49736842105263157	0.10175438596491226	-0.32105263157894737	-0.028947368421052631	0.19385964912280701	0.31228070175438594
5407	0.1672514619883041	-0.16754385964912283	0.24912280701754386	0.26315789473684209	0.3359649122807018	0.05614035087719299	0.26666666666666672
5408	0.2384502923976608	0.14122807017543859	0.78596491228070176	0.31754385964912279	0.05614035087719299	0.33070175438596494	-0.20087719298245613
5409	-0.34649122807017546	-0.27631578947368418	-0.487719298245614	-0.11140350877192981	-0.28508771929824561	-0.6763157894736842	-0.24210526315789471
5410	-0.15423976608187137	-0.14385964912280702	-0.10964912280701752	0.057894736842105263	-0.256140350877193	-0.42192982456140354	-0.051754385964912275
5411	0.2166666666666667	0.39736842105263165	0.28859649122807018	-0.53771929824561404	0.044736842105263186	0.57807017543859651	0.52894736842105261
5412	0.050146198830409362	-0.11491228070175438	-0.00087719298245614308	-0.3842105263157895	0.44122807017543864	0.22807017543859648	0.13157894736842107
5413	-0.0058479532163742643	0.049999999999999996	0.22105263157894739	-0.41929824561403506	-0.037719298245614069	0.014035087719298248	0.1368421052631579
5414	0.019444444444444445	-0.026315789473684209	-0.14912280701754385	0.14473684210526314	0.1649122807017544	-0.20614035087719296	0.18859649122807015
5415	-0.17792397660818715	-0.65175438596491231	-0.31578947368421056	-0.35526315789473684	-0.05087719298245616	-0.1166666666666667	0.42280701754385963
5416	-0.15540935672514625	-0.37807017543859645	0.25087719298245614	-1.117543859649123	0.24649122807017546	0.23596491228070177	-0.17017543859649126
5417	0.039619883040935673	-0.25350877192982457	-0.46228070175438601	0.66754385964912277	0.07280701754385964	0.14035087719298245	0.072807017543859681
5418	-0.060087719298245607	0.087719298245614002	-0.43596491228070172	0.45614035087719301	-0.45263157894736838	0.35350877192982455	-0.36929824561403513
5419	-0.19751461988304095	-0.033333333333333326	0.20701754385964913	-0.077192982456140355	-0.41228070175438603	-0.24736842105263157	-0.62192982456140344
5420	-0.15716374269005851	-0.053508771929824568	-0.52807017543859658	0.27719298245614032	-0.078947368421052627	-0.084210526315789472	-0.47543859649122805
5421	-0.01827485380116959	0.2192982456140351	0.1280701754385965	0.024561403508771937	-0.30964912280701756	-0.037719298245614027	-0.1342105263157895
5422	0.17807017543859652	0.35614035087719298	0.1175438596491228	0.21403508771929827	0.44035087719298249	-0.17894736842105263	0.11929824561403508
5423	0.0038011695906432497	-0.14298245614035088	0.91754385964912277	0.1526315789473684	-0.4692982456140351	0.057017543859649106	-0.49210526315789471
5424	-0.10131578947368421	-0.45877192982456144	0.35789473684210527	0.19999999999999998	-0.57807017543859651	-0.11228070175438597	-0.016666666666666663
5425	-0.23552631578947369	-0.49210526315789471	-0.31578947368421051	0.27982456140350875	-0.21403508771929824	-0.46842105263157896	-0.20263157894736841
5426	0.054239766081871359	0.080701754385964913	0.093859649122807018	0.60789473684210527	-0.51140350877192975	0.059649122807017563	-0.0052631578947368411
5427	-0.10687134502923974	0.58771929824561409	-0.11666666666666665	-0.91491228070175434	0.11315789473684211	-0.10526315789473684	-0.20526315789473684
5428	0.088888888888888892	0.46403508771929824	-0.17105263157894737	-0.10701754385964915	-0.0070175438596491307	0.17017543859649123	0.18421052631578949
5429	-0.21988304093567249	0.014912280701754377	0.15175438596491228	-0.36052631578947369	0.19912280701754387	-0.86929824561403501	-0.45526315789473681
5430	-0.003070175438596496	0.69298245614035081	-0.012280701754385961	-0.13771929824561402	-0.026315789473684209	-0.34824561403508769	-0.18684210526315789
5431	-0.05058479532163742	0.44649122807017544	-0.22807017543859651	-0.1245614035087719	-0.15789473684210525	-0.57105263157894737	0.33157894736842108
5432	-0.17602339181286553	-0.12368421052631577	-0.37456140350877193	-0.12894736842105264	-0.27105263157894738	-0.29561403508771927	0.13771929824561402
5433	-0.018713450292397654	0.16842105263157894	-0.47807017543859648	0.23157894736842105	-0.013157894736842105	-0.31929824561403508	0.2982456140350877
5434	0.11345029239766082	-0.21403508771929824	-0.63596491228070173	0.42368421052631577	0.60964912280701755	-0.27280701754385961	0.77017543859649118
5435	0.077485380116959046	0.27105263157894738	-0.29385964912280704	-0.1192982456140351	0.47894736842105262	0.39122807017543859	-0.26315789473684215
5436	-0.29298245614035084	-0.54824561403508765	-0.34385964912280703	-0.48245614035087719	-0.19122807017543861	0.10000000000000001	-0.29210526315789476
5437	0.066081871345029228	0.40175438596491225	0.010526315789473675	0.15087719298245617	-0.10964912280701755	0.11491228070175438	-0.17192982456140354
5438	-0.11403508771929828	0.10350877192982458	-0.70964912280701764	-0.3043859649122807	-0.040350877192982443	0.012280701754385948	0.25438596491228072
5439	-0.083479532163742695	0.043859649122807043	0.44210526315789478	-0.37543859649122807	-0.2017543859649123	-0.44824561403508778	0.038596491228070171
5440	0.14356725146198832	0.43508771929824563	0.42982456140350878	0.69824561403508778	-0.17894736842105263	-0.021929824561403508	-0.50087719298245614
5441	0.14064327485380115	0.027192982456140352	0.18771929824561404	0.29736842105263156	0.12105263157894736	0.22631578947368422	-0.015789473684210527
5442	-0.014035087719298241	0.49035087719298248	-0.36754385964912284	-0.3043859649122807	0.028070175438596488	0.17631578947368423	-0.10701754385964911
5443	0.019152046783625722	0.045614035087719274	0.15350877192982454	-0.60350877192982455	0.39473684210526316	0.30263157894736842	-0.17807017543859652
5444	-0.035672514619883022	-0.57631578947368423	0.33070175438596494	0.21491228070175439	0.25789473684210529	0.32017543859649122	-0.76140350877192975
5445	0.072222222222222229	-0.048245614035087717	0.0026315789473684292	0.53508771929824561	0.11578947368421053	-0.27280701754385961	0.10087719298245612
5446	-0.23216374269005849	-0.25087719298245614	-0.23245614035087722	-0.18859649122807021	-0.42456140350877192	-0.2412280701754386	-0.055263157894736847
5447	-0.11315789473684208	0.049122807017543874	-0.24736842105263157	-0.048245614035087717	-0.91140350877192988	-0.0078947368421052599	0.48684210526315791
5448	0.13932748538011694	-0.023684210526315787	0.2219298245614035	0.28947368421052633	-0.17017543859649123	0.48947368421052628	0.028947368421052638
5449	-0.12178362573099416	-0.15175438596491225	-0.17807017543859652	-0.17192982456140354	-0.0070175438596491446	0.10000000000000001	-0.32192982456140351
5450	-0.09005847953216374	-0.038596491228070177	-0.44035087719298244	-0.064912280701754393	0.23333333333333334	-0.18421052631578949	-0.045614035087719287
5451	0.030994152046783619	0.39385964912280702	-0.43859649122807021	-0.41315789473684211	-0.043859649122807029	0.19210526315789472	0.49561403508771928
5452	0.090204678362573107	-0.26842105263157895	-0.11754385964912281	0.043859649122807022	0.060526315789473678	0.42982456140350878	0.39298245614035088
5453	0.17032163742690062	0.31491228070175437	0.07017543859649121	0.27543859649122809	0.38245614035087722	0.43508771929824563	-0.45614035087719296
5454	-0.01666666666666668	-0.33157894736842108	0.2070175438596491	0.27543859649122809	0.2157894736842105	-0.10175438596491228	-0.36491228070175441
5455	-0.1080409356725146	-0.085087719298245601	-0.13508771929824559	0.057017543859649127	0.32017543859649122	-0.43333333333333335	-0.3719298245614035
5456	0.11271929824561405	0.090350877192982459	0.27280701754385966	0.44912280701754387	-0.069298245614035095	-0.17982456140350878	0.11315789473684211
5457	-0.019444444444444445	0.50964912280701757	-0.0061403508771929842	0.016666666666666663	-0.25964912280701752	-0.34736842105263155	-0.029824561403508781
5458	0.36476608187134502	0.43421052631578949	0.4885964912280702	-0.17280701754385963	0.66228070175438603	0.43508771929824563	0.3412280701754386
5459	0.082017543859649128	0.17105263157894735	0.070175438596491238	-0.41754385964912283	0.77368421052631575	0.1219298245614035	-0.22719298245614034
5460	-0.079093567251461994	0.12368421052631576	-0.57631578947368423	0.33684210526315789	-0.86754385964912273	0.4692982456140351	0.039473684210526341
5461	-0.10818713450292398	-0.1280701754385965	0.39122807017543859	-0.46052631578947367	0.26929824561403504	-0.25789473684210523	-0.4631578947368421
5462	0.074853801169590631	0.34912280701754389	-0.030701754385964897	0.19736842105263155	-0.24473684210526317	-0.41754385964912288	0.59561403508771926
5463	-0.04356725146198831	0.27105263157894738	0.35701754385964912	-0.28245614035087718	-0.44298245614035087	-0.028070175438596467	-0.13596491228070176
5464	0.051461988304093563	0.068421052631578966	0.26578947368421058	-0.028947368421052642	-0.02456140350877193	-0.071052631578947395	0.09912280701754389
5465	0.033040935672514614	0.20175438596491224	-0.019298245614035078	-0.25877192982456138	0.039473684210526314	0.21491228070175436	0.020175438596491228
5466	0.011695906432748543	-0.42280701754385963	0.49912280701754386	-0.034210526315789483	-0.12017543859649124	0.30087719298245619	-0.15263157894736842
5467	-0.13961988304093567	-0.15877192982456143	0.35877192982456141	-0.14649122807017545	-0.36929824561403507	-0.35087719298245612	-0.1710526315789474
5468	0.074561403508771926	-0.069298245614035081	-0.11140350877192982	0.10526315789473684	0.39385964912280702	0.33684210526315789	-0.20789473684210524
5469	-0.0097953216374269073	0.091228070175438603	0.099122807017543849	0.44035087719298244	-0.39824561403508774	-0.037719298245614014	-0.25350877192982457
5470	-0.071929824561403496	-0.043859649122807015	-0.16666666666666666	0.30438596491228076	0.30350877192982456	-0.50964912280701757	-0.31929824561403508
5471	0.0030701754385964917	-0.07280701754385964	0.38070175438596493	0.064035087719298237	-0.072807017543859667	-0.53596491228070176	0.25526315789473686
5472	0.1502923976608187	-0.20263157894736841	-0.19298245614035089	0.55964912280701751	-0.17368421052631577	0.73684210526315785	0.17456140350877195
5473	-0.1652046783625731	-0.49473684210526314	0.1701754385964912	-0.26315789473684215	-0.4140350877192982	0.14736842105263159	-0.13684210526315788
5474	-0.07192982456140351	0.072807017543859626	-0.19736842105263158	0.23596491228070177	0.32456140350877194	-0.32105263157894737	-0.54649122807017547
5475	-0.063596491228070193	-0.42894736842105263	0.092982456140350833	-0.26228070175438595	-0.16228070175438597	0.069298245614035095	0.30964912280701751
5476	0.20994152046783623	0.47456140350877191	0.17543859649122809	0.16842105263157894	-0.06403508771929825	0.49473684210526314	0.010526315789473689
5477	0.18026315789473682	-0.036842105263157898	0.0061403508771929738	0.62192982456140344	0.22017543859649119	-0.059649122807017549	0.3298245614035088
5478	-0.07280701754385964	0.053508771929824561	0.028947368421052638	-0.18596491228070175	0.43157894736842106	-0.1587719298245614	-0.60614035087719298
5479	-0.11520467836257309	0.037719298245614041	0.060526315789473671	-0.092105263157894718	0.07456140350877194	0.053508771929824561	-0.82543859649122808
5480	0.19093567251461993	0.25175438596491229	0.30701754385964913	0.018421052631578977	-0.22719298245614034	0.27807017543859652	0.51754385964912286
5481	-0.035380116959064324	0.56228070175438605	-0.15789473684210525	-0.4885964912280702	0.081578947368421056	-0.3728070175438597	0.16315789473684209
5482	0.14853801169590647	0.10438596491228069	0.14473684210526316	0.55175438596491233	0.54649122807017547	-0.37982456140350879	-0.076315789473684226
5483	-0.099853801169590639	0.021052631578947364	-0.02368421052631578	-0.67807017543859649	0.21315789473684213	0.1149122807017544	-0.2464912280701754
5484	0.072222222222222202	0.0026315789473684015	0.44035087719298244	-0.028070175438596495	0.23684210526315791	-0.32456140350877194	0.10614035087719301
5485	0.12017543859649123	0.25175438596491229	0.45526315789473681	0.05614035087719299	0.085087719298245629	-0.071052631578947367	-0.056140350877192977
5486	0.059064327485380153	0.19912280701754387	0.6640350877192982	-0.20614035087719298	-0.27543859649122804	0.80877192982456148	-0.8359649122807018
5487	0.1736842105263158	-0.034210526315789469	0.47543859649122805	0.19122807017543861	0.38157894736842102	-0.29035087719298247	0.31842105263157894
5488	-0.19239766081871346	-0.76403508771929818	-0.10175438596491226	-0.12105263157894738	-0.17894736842105266	-0.19385964912280701	0.20526315789473687
5489	0.016666666666666653	0.21754385964912282	-0.60964912280701755	-0.32105263157894737	0.35877192982456135	0.01578947368421052	0.43859649122807015
5490	0.010087719298245607	0.26754385964912281	-0.50964912280701757	-0.13421052631578947	0.44736842105263158	-0.059649122807017542	0.049122807017543874
5491	-0.014766081871345016	-0.31315789473684208	-0.10438596491228071	0.1649122807017544	0.256140350877193	-0.093859649122807004	0.0017543859649122827
5492	-0.031725146198830413	-0.16140350877192983	0.40877192982456145	0.028947368421052624	-0.58947368421052637	0.25526315789473686	-0.13245614035087722
5493	-0.091374269005847955	0.12631578947368421	-0.12894736842105267	-0.069298245614035081	-0.36140350877192984	-0.24035087719298248	0.12543859649122807
5494	-0.31359649122807015	-0.088596491228070173	-0.55438596491228065	-0.042105263157894743	-0.085964912280701772	-0.78596491228070176	-0.32456140350877194
5495	-0.031578947368421047	-0.049122807017543818	-0.50350877192982457	-0.47280701754385968	0.021929824561403504	0.40614035087719302	0.40789473684210525
5496	-0.20745614035087723	0.36666666666666664	-0.8052631578947369	0.45614035087719296	0.062280701754385964	-1.1070175438596492	-0.21754385964912282
5497	-0.14400584795321636	0.32017543859649122	-0.18859649122807015	-0.28596491228070176	-0.40350877192982459	-0.56315789473684208	0.25701754385964914
5498	0.059210526315789484	-0.25175438596491229	0.33245614035087723	0.22105263157894736	-0.22719298245614034	0.2131578947368421	0.067543859649122809
5499	-0.027923976608187129	0.30701754385964913	0.011403508771929804	-0.34736842105263155	-0.41491228070175434	-0.35877192982456141	0.63508771929824559
5500	-0.025292397660818717	0.11140350877192981	-0.059649122807017535	0.2815789473684211	-0.55000000000000004	-0.17807017543859649	0.24298245614035086
5501	-0.26827485380116961	-0.059649122807017535	-0.35964912280701755	-0.46052631578947373	-0.081578947368421056	-0.060526315789473706	-0.58771929824561409
5502	-0.22456140350877188	-0.071052631578947367	-0.51052631578947372	-0.62280701754385959	0.020175438596491235	0.41842105263157897	-0.58157894736842108
5503	-0.058625730994152053	0.14035087719298242	0.44210526315789472	-0.18421052631578946	0.030701754385964918	-0.22280701754385962	-0.55789473684210522
5504	-0.026900584795321651	0.2807017543859649	-0.14210526315789476	0.47982456140350876	-0.28771929824561404	-0.60701754385964912	0.11491228070175438
5505	0.014181286549707628	-0.23157894736842105	0.35789473684210527	0.10000000000000002	-0.027192982456140352	0.47280701754385968	-0.58684210526315783
5506	-0.13201754385964912	0.036842105263157898	-0.40175438596491231	-0.070175438596491196	-0.41929824561403506	0.014912280701754405	0.047368421052631587
5507	0.023830409356725146	-0.083333333333333343	0.022807017543859637	-0.1763157894736842	0.04035087719298245	0.046491228070175444	0.2929824561403509
5508	-0.043713450292397649	-0.016666666666666663	0.4087719298245614	-0.08771929824561403	-0.4140350877192982	-0.0035087719298245619	-0.14912280701754385
5509	0.030555555555555561	0.19298245614035087	0.03157894736842104	0.024561403508771951	-0.0078947368421052599	-0.024561403508771895	-0.033333333333333333
5510	-0.097368421052631549	0.28596491228070176	0.36052631578947369	-0.56842105263157894	0.025438596491228094	-0.34298245614035083	-0.34473684210526312
5511	0.012719298245614028	0.029824561403508781	-0.65438596491228074	0.022807017543859658	0.19210526315789475	0.11052631578947368	0.37543859649122807
5512	-0.19225146198830409	0.34824561403508769	0.18684210526315789	-0.46842105263157896	-0.20964912280701753	-0.74035087719298243	-0.27017543859649124
5513	-0.10263157894736841	-0.66491228070175434	0.27368421052631575	-0.086842105263157887	0.27982456140350881	-0.017543859649122806	-0.40000000000000002
5514	0.077046783625731016	0.085964912280701772	0.48771929824561405	0.55350877192982451	0.46228070175438596	-0.20526315789473681	-0.92192982456140349
5515	-0.11418128654970761	-0.35877192982456141	-0.28596491228070176	0.48070175438596491	0.23771929824561402	-0.13508771929824562	-0.62368421052631584
5516	0.22660818713450295	0.44649122807017549	0.092105263157894746	0.16140350877192983	0.53245614035087718	-0.08157894736842107	0.20877192982456141
5517	-0.35350877192982461	-0.48947368421052628	-0.006140350877192979	-0.56666666666666665	-0.54561403508771922	-0.40964912280701754	-0.10350877192982455
5518	0.060818713450292404	-0.13245614035087722	-0.18157894736842106	-0.11228070175438595	0.45877192982456139	-0.17368421052631577	0.506140350877193
5519	-0.24078947368421053	0.028070175438596495	-0.88157894736842102	0.29035087719298247	-0.30350877192982456	-0.10000000000000001	-0.47807017543859648
5520	0.15365497076023393	0.20263157894736844	0.37982456140350873	-0.27543859649122809	0.25526315789473686	0.014912280701754377	0.34473684210526317
5521	-0.1618421052631579	-0.22631578947368422	-0.25175438596491229	0.2385964912280702	-0.53859649122807018	-0.46228070175438596	0.26929824561403509
5522	0.029970760233918137	-0.22368421052631576	0.014912280701754405	0.15526315789473685	-0.096491228070175447	0.13508771929824559	0.19473684210526321
5523	0.082602339181286552	0.10526315789473684	-0.12368421052631579	0.15789473684210525	0.20175438596491227	0.12982456140350879	0.024561403508771937
5524	0.063157894736842107	0.067543859649122795	0.092982456140350875	0.28771929824561404	-0.11403508771929821	-0.080701754385964913	0.12543859649122807
5525	-0.044736842105263179	-0.093859649122807032	-0.53947368421052633	-0.30350877192982456	0.47543859649122805	-0.031578947368421074	0.22456140350877191
5526	0.097660818713450295	-0.67280701754385963	0.57719298245614037	0.027192982456140352	-0.035087719298245612	0.40350877192982459	0.28596491228070181
5527	0.11783625730994152	-0.49649122807017543	0.22807017543859648	0.31228070175438594	-0.1763157894736842	0.52719298245614032	0.31228070175438594
5528	-0.036403508771929834	-0.085964912280701758	-0.63771929824561402	-0.14298245614035088	0.13859649122807013	0.60877192982456141	-0.099122807017543862
5529	-0.053508771929824568	-0.14122807017543859	-0.026315789473684202	-0.48070175438596491	-0.037719298245614027	0.38508771929824559	-0.020175438596491235
5530	0.14999999999999994	0.53157894736842104	0.37280701754385964	0.22192982456140353	-0.22894736842105265	0.61754385964912273	-0.61491228070175441
5531	0.22412280701754386	0.3236842105263158	0.051754385964912275	0.013157894736842063	0.37456140350877187	0.44736842105263164	0.1342105263157895
5532	0.18304093567251459	-0.14298245614035088	0.070175438596491224	0.31842105263157894	0.38245614035087722	0.0394736842105263	0.43070175438596492
5533	0.14634502923976608	-0.34561403508771926	-0.13070175438596493	0.68245614035087721	0.22456140350877196	0.48245614035087725	-0.03508771929824564
5534	0.054532163742690064	-0.14035087719298245	-0.11228070175438598	0.25789473684210529	0.092982456140350889	0.033333333333333326	0.1956140350877193
5535	-0.14649122807017542	-0.0017543859649122862	-0.97017543859649114	0.10614035087719299	-0.089473684210526302	0.25175438596491229	-0.17543859649122806
5536	0.078362573099415231	0.052631578947368418	-0.028947368421052631	-0.11315789473684211	-0.26315789473684204	0.13508771929824562	0.68771929824561406
5537	-0.092836257309941508	0.092982456140350875	0.00087719298245614308	-0.40789473684210525	-0.47807017543859648	0.25	-0.014912280701754384
5538	0.13304093567251463	0.35175438596491226	0.18333333333333338	-0.41052631578947368	0.24385964912280703	0.56315789473684208	-0.13333333333333336
5539	0.05555555555555558	-0.088596491228070173	0.4096491228070176	-0.3403508771929824	-0.14035087719298245	0.27192982456140352	0.22105263157894739
5540	0.13128654970760237	-0.23508771929824562	0.23508771929824565	0.52719298245614044	0.008771929824561403	-0.10789473684210529	0.35964912280701755
5541	0.21622807017543857	0.25526315789473686	-0.19210526315789472	0.14824561403508774	0.21929824561403508	0.40614035087719302	0.46052631578947367
5542	0.032163742690058485	0.038596491228070157	-0.069298245614035067	0.08771929824561403	0.13157894736842107	-0.3236842105263158	0.32807017543859651
5543	0.030701754385964907	-0.13947368421052631	0.36052631578947369	-0.00087719298245614308	0.24912280701754388	-0.22456140350877196	-0.060526315789473706
5544	0.033771929824561397	0.40526315789473688	-0.4754385964912281	0.26842105263157895	0.48333333333333334	-0.12894736842105264	-0.34999999999999998
5545	-0.16885964912280702	-0.18157894736842106	-0.53859649122807018	0.25438596491228072	-0.28596491228070176	-0.054385964912280704	-0.20701754385964913
5546	0.10029239766081871	0.28333333333333333	0.20175438596491227	-0.34912280701754383	0.49473684210526314	-0.33157894736842103	0.30263157894736842
5547	-0.12383040935672514	0.19649122807017549	0.12719298245614033	-0.44385964912280707	-0.36052631578947369	-0.17894736842105263	-0.083333333333333315
5548	-0.11856725146198831	-0.054385964912280704	-0.15175438596491225	-0.6166666666666667	0.14385964912280702	-0.23947368421052628	0.2070175438596491
5549	0.022660818713450295	-0.012280701754385948	0.0412280701754386	0.12894736842105264	0.14736842105263154	-0.062280701754385964	-0.10701754385964912
5550	0.027046783625730996	0.085964912280701772	-0.33245614035087717	0.34561403508771926	0.078947368421052627	-0.14912280701754388	0.13333333333333336
5551	0.13318713450292399	-0.3298245614035088	0.40964912280701749	0.36491228070175441	0.15614035087719297	0.0412280701754386	0.15701754385964914
5552	-0.086403508771929829	0.053508771929824533	-0.029824561403508771	0.069298245614035095	-0.46140350877192982	0.079824561403508756	-0.22982456140350876
5553	0.22456140350877196	0.48771929824561405	0.39473684210526316	-0.077192982456140341	0.4885964912280702	0.044736842105263158	0.008771929824561403
5554	0.057456140350877184	-0.14473684210526316	-0.22719298245614034	0.21842105263157893	-0.096491228070175447	-0.0017543859649122862	0.59649122807017541
5555	-0.065204678362573099	0.34561403508771926	-0.46228070175438596	0.15350877192982454	-0.23596491228070171	0.18070175438596492	-0.37280701754385964
5556	-0.0045321637426900636	0.11578947368421053	-0.30526315789473685	0.46228070175438596	0.2192982456140351	-0.23421052631578948	-0.28508771929824561
5557	-0.065497076023391818	0.15263157894736842	-0.42894736842105263	-0.33070175438596494	0.27280701754385961	-0.64385964912280702	0.58508771929824566
5558	0.011695906432748522	-0.16929824561403511	-0.038596491228070184	-0.16052631578947368	0.06403508771929825	0.30701754385964908	0.067543859649122809
5559	0.096929824561403533	0.16228070175438597	-0.12982456140350876	0.31491228070175442	0.078070175438596512	0.11578947368421053	0.040350877192982443
5560	0.18347953216374271	0.41929824561403511	-0.3403508771929824	0.20877192982456141	0.24912280701754386	0.44385964912280701	0.12017543859649121
5561	-0.055701754385964898	0.33421052631578951	-0.036842105263157912	-0.22017543859649122	-0.15526315789473683	-0.023684210526315783	-0.23245614035087719
5562	0.12017543859649125	0.16315789473684211	0.19298245614035087	0.20087719298245615	-0.035964912280701741	0.29824561403508776	-0.098245614035087733
5563	-0.093274853801169608	0.04824561403508771	-0.22017543859649125	0.34561403508771926	-0.16929824561403511	-0.32192982456140351	-0.24210526315789471
5564	-0.010818713450292386	0.078947368421052627	-0.028947368421052611	-0.045614035087719274	0.48157894736842111	-0.38596491228070173	-0.1649122807017544
5565	0.02046783625730994	-0.19298245614035087	0.24561403508771928	-0.4263157894736842	-0.064912280701754393	0.36140350877192984	0.20000000000000001
5566	0.16491228070175437	0.044736842105263172	0.017543859649122806	0.18947368421052632	-0.05526315789473684	0.7807017543859649	0.012280701754385975
5567	0.16622807017543861	0.30614035087719299	0.042105263157894757	0.022807017543859637	0.33333333333333331	-0.18596491228070178	0.47894736842105268
5568	-0.038304093567251458	0.18596491228070175	-0.17982456140350878	0.10701754385964912	-0.31754385964912279	0.1736842105263158	-0.19912280701754387
5569	-0.013157894736842082	0.21228070175438596	0.092105263157894732	-0.73245614035087714	0.73333333333333339	-0.27807017543859647	-0.10614035087719298
5570	0.033771929824561404	0.058771929824561399	0.034210526315789469	0.064035087719298223	0.23157894736842105	-0.19824561403508772	0.012280701754385965
5571	-0.023976608187134495	-0.17719298245614035	-0.13859649122807019	0.26052631578947372	-0.18070175438596492	0.13333333333333333	-0.0412280701754386
5572	0.14809941520467837	0.14649122807017542	-0.1280701754385965	0.64912280701754388	0.035087719298245584	-0.17894736842105263	0.36491228070175441
5573	0.0076023391812865548	-0.36052631578947369	-0.078947368421052641	0.16403508771929826	0.1763157894736842	0.64035087719298245	-0.49561403508771928
5574	0.21359649122807015	0.45438596491228067	-0.2350877192982456	0.16929824561403509	0.61403508771929816	-0.31228070175438605	0.59122807017543866
5575	0.072807017543859653	-0.40789473684210525	0.088596491228070187	0.21666666666666667	0.39035087719298245	-0.088596491228070187	0.23771929824561405
5576	-0.067543859649122795	-0.54035087719298247	-0.30701754385964908	0.756140350877193	0.020175438596491208	0.15438596491228071	-0.48859649122807014
5577	-0.15745614035087716	-0.25964912280701752	-0.62280701754385959	0.15789473684210525	-0.23684210526315791	0.19385964912280704	-0.17719298245614035
5578	-0.039473684210526307	0.1192982456140351	0.21929824561403505	-0.054385964912280704	0.10789473684210527	-1.0236842105263158	0.39473684210526316
5579	-0.060672514619883024	-0.045614035087719301	0.40175438596491231	-0.1368421052631579	0.2017543859649123	-0.20175438596491227	-0.58333333333333326
5580	-0.034356725146198842	-0.22456140350877193	-0.42719298245614035	0.40175438596491225	0.22631578947368422	-0.43157894736842106	0.24912280701754386
5581	-0.31242690058479533	0.15789473684210528	-0.67280701754385963	0.16140350877192983	-0.31052631578947365	-0.50438596491228072	-0.70614035087719307
5582	0.02997076023391813	-0.1192982456140351	0.077192982456140341	0.42456140350877192	-0.22368421052631579	0.043859649122807043	-0.022807017543859651
5583	0.049269005847953219	0.047368421052631587	0.27280701754385961	-0.66052631578947363	0.2131578947368421	0.38771929824561402	0.035087719298245619
5584	-0.0600877192982456	0.33070175438596494	-0.64736842105263159	0.156140350877193	-0.11228070175438595	-0.047368421052631574	-0.040350877192982443
5585	-0.084649122807017543	-0.031578947368421054	-0.11491228070175438	0.30701754385964913	-0.46228070175438596	-0.25350877192982457	0.047368421052631587
5586	-0.052777777777777778	-0.064035087719298223	-0.80000000000000004	0.57280701754385965	-0.11403508771929823	0.058771929824561392	0.029824561403508781
5587	0.14312865497076022	0.19035087719298244	0.33508771929824555	0.079824561403508784	0.12017543859649121	-0.10789473684210527	0.24122807017543857
5588	0.13932748538011697	-0.20175438596491227	0.085964912280701772	0.35964912280701755	-0.14122807017543862	0.04912280701754386	0.68421052631578949
5589	0.17485380116959062	0.09561403508771929	0.50526315789473686	0.59298245614035083	-0.15350877192982457	-0.0070175438596491307	0.01578947368421052
5590	-0.20131578947368425	0.18596491228070175	-0.3473684210526316	-0.64736842105263159	-0.4701754385964913	0.46578947368421053	-0.39473684210526316
5591	0.21608187134502924	0.25964912280701757	0.17368421052631577	0.3666666666666667	0.54473684210526319	0.06666666666666668	-0.1149122807017544
5592	-0.072222222222222243	-0.29561403508771933	0.27719298245614032	-0.27280701754385966	0.11666666666666667	-0.052631578947368418	-0.20614035087719301
5593	0.15935672514619884	0.44561403508771935	0.085087719298245615	0.23684210526315794	0.13771929824561402	-0.00087719298245614308	0.051754385964912275
5594	0.076023391812865507	0.0052631578947368446	0.17719298245614035	0.52982456140350875	-0.16052631578947366	-0.44912280701754387	0.35350877192982455
5595	0.28230994152046779	0.27280701754385966	0.36052631578947369	-0.0096491228070175392	0.51578947368421058	-0.06491228070175438	0.61929824561403513
5596	0.039619883040935666	0.37543859649122807	0.14122807017543859	-0.049122807017543874	0.16052631578947368	-0.31929824561403508	-0.071052631578947367
5597	0.045321637426900575	-0.20877192982456139	0.021052631578947378	0.25	0.33070175438596494	-0.62105263157894741	0.49999999999999994
5598	-0.16622807017543859	0.27982456140350875	0.091228070175438603	-0.57631578947368411	-0.0061403508771930015	0.017543859649122806	-0.80350877192982462
5599	0.074415204678362559	0.16666666666666669	0.046491228070175444	0.028947368421052611	0.067543859649122795	0.14298245614035088	-0.0061403508771930015
5600	0.10847953216374269	-0.0017543859649122775	0.11491228070175441	0.11052631578947369	0.21228070175438596	0.39298245614035088	-0.17807017543859649
5601	-0.13538011695906435	0.29122807017543861	-0.1675438596491228	-0.027192982456140349	-0.63947368421052642	0.15350877192982457	-0.42280701754385969
5602	-0.18757309941520464	-0.20350877192982456	-0.12368421052631577	0.080701754385964913	-0.52807017543859647	-0.41140350877192983	0.06052631578947365
5603	0.031871345029239766	0.053508771929824561	-0.20263157894736841	0.098245614035087719	0.020175438596491235	0.013157894736842091	0.20877192982456141
5604	0.13786549707602341	0.14298245614035088	0.30526315789473685	0.56578947368421062	-0.11666666666666668	0.20087719298245615	-0.27105263157894732
5605	0.17748538011695905	0.070175438596491196	-0.29035087719298247	0.38245614035087722	0.57631578947368423	-0.014912280701754377	0.3412280701754386
5606	0.15423976608187134	0.38070175438596487	0.16491228070175434	0.12543859649122807	0.43508771929824563	0.044736842105263158	-0.22543859649122808
5607	-0.12953216374269005	-0.67368421052631577	-0.44912280701754387	0.3719298245614035	0.39912280701754382	-0.40526315789473683	-0.020175438596491235
5608	0.13859649122807016	-0.061403508771929821	0.24122807017543857	0.31315789473684208	0.07280701754385964	0.2131578947368421	0.052631578947368418
5609	0.17192982456140349	0.43508771929824563	0.23771929824561402	0.41754385964912277	0.19122807017543861	-0.079824561403508743	-0.17017543859649123
5610	0.040350877192982464	0.074561403508771926	-0.18859649122807015	0.38771929824561402	-0.20175438596491227	-0.020175438596491235	0.19035087719298247
5611	-0.13786549707602341	-0.69122807017543864	0.46228070175438596	-0.53421052631578947	0.1333333333333333	-0.25438596491228072	0.057017543859649127
5612	-0.057017543859649113	0.040350877192982457	-0.36052631578947369	0.15701754385964917	-0.14824561403508776	0.001754385964912281	-0.032456140350877183
5613	-0.24780701754385967	0.10877192982456139	-0.37280701754385964	-0.23421052631578948	0.055263157894736847	-0.12368421052631579	-0.92017543859649131
5614	-0.023976608187134502	0.71403508771929824	-0.29561403508771927	0.23157894736842105	-0.82280701754385965	0.39649122807017545	-0.36754385964912284
5615	0.076169590643274873	0.27719298245614032	-0.094736842105263119	0.062280701754385936	0.037719298245614034	0.36491228070175441	-0.19035087719298238
5616	-0.036403508771929834	-0.075438596491228069	-0.52280701754385972	0.18333333333333335	0.095614035087719304	-0.17807017543859649	0.27894736842105261
5617	0.030409356725146202	-0.51403508771929818	0.50175438596491229	0.51491228070175432	-0.23947368421052631	0.099122807017543849	-0.17982456140350878
5618	-0.038304093567251472	0.021929824561403508	-0.65087719298245617	0.2929824561403509	0.40087719298245617	-0.54824561403508776	0.25350877192982457
5619	0.077777777777777793	-0.06403508771929825	0.54736842105263162	-0.028947368421052638	0.020175438596491235	-0.43245614035087715	0.42456140350877192
5620	0.14663742690058482	-0.17807017543859649	0.14122807017543859	-0.080701754385964913	-0.0078947368421052669	0.69473684210526321	0.31052631578947371
5621	-0.044736842105263151	0.010526315789473689	-0.043859649122807022	-0.088596491228070173	0.014912280701754377	-0.20526315789473681	0.043859649122807015
5622	0.19751461988304095	0.29649122807017547	0.028070175438596495	0.5368421052631579	0.0087719298245614065	0.18157894736842106	0.13333333333333336
5623	0.094005847953216357	0.2131578947368421	-0.60964912280701755	0.41754385964912277	-0.031578947368421068	-2.7755575615628914e-17	0.57456140350877194
5624	0.058771929824561399	0.19210526315789475	-0.2192982456140351	-0.10438596491228072	-0.071052631578947367	0.33596491228070174	0.21929824561403508
5625	-0.22543859649122808	-0.23245614035087717	-0.71842105263157896	-0.11666666666666664	0.053508771929824561	-0.14649122807017545	-0.19210526315789472
5626	-0.15467836257309941	-0.06315789473684208	-0.10701754385964912	-0.28596491228070176	-0.052631578947368432	-0.24122807017543857	-0.17807017543859649
5627	-0.067105263157894723	-0.014912280701754387	0.26052631578947372	0.095614035087719304	0.5368421052631579	-0.73245614035087714	-0.54824561403508776
5628	-0.053362573099415202	-0.27894736842105261	-0.19561403508771932	-0.26842105263157895	-0.021052631578947378	-0.032456140350877183	0.47631578947368425
5629	0.12675438596491226	-0.19298245614035089	-0.40701754385964911	0.80087719298245608	0.26578947368421046	-0.25	0.54385964912280704
5630	0.038450292397660825	0.41754385964912277	0.22982456140350876	-0.42280701754385963	0.20000000000000001	-0.074561403508771926	-0.11929824561403507
5631	-0.0058479532163742687	0.062280701754385964	-0.21403508771929827	0.23771929824561405	0.16929824561403511	-0.035087719298245612	-0.25526315789473686
5632	-0.058187134502923975	-0.47192982456140353	0.37280701754385964	-0.35701754385964912	-0.15701754385964914	0.48684210526315796	-0.22280701754385968
5633	-0.1307017543859649	0.18508771929824563	-0.25438596491228072	-0.3043859649122807	0.048245614035087703	-0.37456140350877193	-0.084210526315789486
5634	0.14868421052631578	-0.25175438596491229	0.10000000000000001	0.22719298245614036	0.63245614035087716	-0.089473684210526302	0.27368421052631575
5635	0.15175438596491228	-0.32105263157894737	0.016666666666666663	0.43508771929824563	0.47368421052631576	0.26403508771929823	0.042105263157894729
5636	-0.025000000000000005	-0.48508771929824562	-0.07982456140350877	-0.058771929824561406	0.17894736842105263	0.54912280701754379	-0.25438596491228072
5637	-0.0081871345029239841	0.33859649122807017	-0.15789473684210525	-0.16578947368421054	0.4087719298245614	-0.19473684210526315	-0.27807017543859652
5638	0.14342105263157892	0.1131578947368421	0.1333333333333333	0.21842105263157896	-0.16842105263157897	0.506140350877193	0.057894736842105277
5639	0.02149122807017545	0.02719298245614038	0.34298245614035089	-0.45964912280701758	0.18771929824561404	0.41403508771929826	-0.3833333333333333
5640	0.04459064327485382	0.57105263157894737	0.39122807017543859	-0.50789473684210529	-0.92894736842105252	0.58421052631578951	0.15789473684210525
5641	0.079970760233918123	0.12017543859649127	-0.10263157894736841	0.28245614035087718	0.10964912280701755	-0.4754385964912281	0.54561403508771922
5642	-0.16827485380116958	-0.52982456140350875	-0.10438596491228072	-0.35175438596491226	-0.07456140350877194	0.20964912280701753	-0.1587719298245614
5643	-0.05628654970760235	0.072807017543859653	-0.52807017543859647	0.25438596491228072	0.51315789473684204	-0.15263157894736842	-0.49736842105263157
5644	-0.02251461988304097	0.09561403508771929	-0.5798245614035088	0.0078947368421052391	-0.035087719298245612	-0.15175438596491228	0.52807017543859647
5645	0.060380116959064319	-0.049999999999999989	0.06491228070175438	0.62192982456140344	-0.32456140350877194	-0.0412280701754386	0.091228070175438589
5646	-0.080409356725146194	-0.0096491228070175461	0.077192982456140341	-0.7192982456140351	-0.084210526315789458	-0.12368421052631581	0.37719298245614036
5647	-0.096637426900584786	-0.25877192982456143	-0.69824561403508767	0.34912280701754389	0.11228070175438597	-0.10964912280701755	0.025438596491228094
5648	0.26564327485380118	0.43508771929824563	-0.0087719298245613891	0.014035087719298261	0.30789473684210528	0.61052631578947369	0.23508771929824562
5649	0.096198830409356728	-0.26491228070175438	0.20263157894736844	0.5798245614035088	-0.25087719298245614	0.019298245614035092	0.29122807017543861
5650	-0.014181286549707614	-0.071052631578947367	-0.34035087719298251	0.18771929824561401	0.10000000000000001	-0.094736842105263147	0.13333333333333333
5651	0.047953216374268998	0.38157894736842102	0.29561403508771927	-0.32105263157894737	-0.1333333333333333	-0.11842105263157894	0.18333333333333335
5652	-0.063011695906432755	0.12105263157894737	0.28859649122807018	-0.68070175438596492	0.21491228070175439	-0.22807017543859648	-0.093859649122807018
5653	0.13874269005847953	-0.2017543859649123	0.30087719298245613	-0.46140350877192987	0.015789473684210534	0.78245614035087718	0.39649122807017545
5654	0.088450292397660835	-0.07982456140350877	0.26754385964912281	0.021929824561403501	0.078947368421052627	-0.28245614035087718	0.52456140350877201
5655	0.082163742690058481	0.12894736842105262	0.33947368421052637	0.34649122807017541	-0.059649122807017535	-0.28596491228070176	0.02368421052631578
5656	-0.13932748538011697	-0.13508771929824562	-0.27719298245614032	-0.30350877192982456	-0.13771929824561402	0.13421052631578947	-0.11666666666666667
5657	0.049561403508771938	-0.027192982456140352	-0.52719298245614032	0.58421052631578951	-0.14122807017543862	0.32543859649122808	0.083333333333333315
5658	0.058918128654970738	-0.090350877192982459	0.4149122807017544	-0.18859649122807018	0.65877192982456134	-0.39649122807017545	-0.044736842105263158
5659	0.050438596491228067	-0.47631578947368419	0.2070175438596491	0.40175438596491231	0.033333333333333347	0.29473684210526313	-0.15789473684210525
5660	-0.22704678362573097	0.16578947368421054	-0.5473684210526315	0.02368421052631578	-0.099999999999999978	-0.75701754385964914	-0.14736842105263159
5661	-0.026608187134502925	0.17543859649122809	-0.39736842105263159	-0.37894736842105264	0.06491228070175438	0.5368421052631579	-0.16052631578947368
5662	-0.053508771929824561	0.14912280701754388	-0.28947368421052633	-0.81228070175438605	-0.23421052631578948	0.40614035087719297	0.45964912280701753
5663	0.11286549707602339	0.27192982456140358	-0.51052631578947372	-0.090350877192982459	-0.42280701754385963	0.51929824561403504	0.9096491228070176
5664	9.2518585385429707e-18	-0.36929824561403513	0.32719298245614037	-0.053508771929824561	0.17017543859649123	0.3298245614035088	-0.40438596491228068
5665	-0.03157894736842104	0.31052631578947365	0.065789473684210509	0.30877192982456142	-0.5903508771929824	-0.44824561403508772	0.16403508771929826
5666	0.21447368421052629	0.32807017543859651	-0.16228070175438597	0.46578947368421053	0.22719298245614036	0.12017543859649123	0.30789473684210522
5667	0.041374269005847945	-0.18245614035087718	-0.12017543859649127	0.040350877192982443	0.1368421052631579	0.34561403508771926	0.028070175438596481
5668	-0.12163742690058481	-0.2017543859649123	-0.22719298245614034	0.014912280701754405	-0.3719298245614035	-0.045614035087719301	0.10175438596491228
5669	0.31695906432748533	0.32982456140350874	0.44649122807017544	0.57192982456140351	0.4754385964912281	0.18859649122807021	-0.11052631578947369
5670	0.070906432748538015	0.22017543859649122	0.35701754385964912	-0.14473684210526316	0.43508771929824563	-0.037719298245614014	-0.40438596491228068
5671	0.033040935672514621	-0.41666666666666669	-0.26578947368421052	0.77719298245614032	-0.37105263157894736	0.11403508771929827	0.36052631578947369
5672	0.16856725146198834	-0.4578947368421053	0.47105263157894739	0.58684210526315794	-0.15526315789473683	0.19912280701754384	0.36754385964912284
5673	0.10482456140350878	0.33596491228070174	0.2385964912280702	-0.19122807017543858	0.53333333333333333	-0.27105263157894732	-0.016666666666666718
5674	-0.061111111111111095	0.071052631578947367	-0.099999999999999992	-0.63684210526315788	0.25438596491228072	-0.11228070175438595	0.15701754385964914
5675	-0.010964912280701766	-0.65000000000000002	0.23596491228070174	-0.49912280701754386	0.57105263157894737	0.27982456140350875	-0.0035087719298245446
5676	0.15423976608187134	0.33333333333333331	-0.22456140350877191	0.37719298245614036	-0.20789473684210527	0.32807017543859651	0.31929824561403508
5677	0.16915204678362575	0.33333333333333337	0.12894736842105264	-0.27982456140350875	0.080701754385964941	0.27280701754385966	0.47894736842105268
5678	-0.29400584795321644	-0.64298245614035099	-0.56842105263157894	-0.42368421052631577	-0.14561403508771931	0.47368421052631582	-0.4570175438596491
5679	0.16593567251461988	0.31666666666666665	0.20087719298245615	0.1368421052631579	-0.0026315789473684292	0.37192982456140355	-0.028070175438596495
5680	0.054678362573099416	0.45526315789473681	-0.14912280701754385	0.035087719298245612	-0.22543859649122805	0.077192982456140355	0.13508771929824565
5681	0.015204678362573096	0.2412280701754386	-0.16666666666666666	0.3043859649122807	-0.33245614035087723	-0.13859649122807019	0.18333333333333335
5682	0.054239766081871331	-0.77105263157894732	-0.68508771929824563	0.29999999999999999	0.5473684210526315	0.56140350877192979	0.3728070175438597
5683	-0.20818713450292395	0.19385964912280704	-0.33157894736842108	-0.39122807017543859	0.18596491228070175	-0.69912280701754381	-0.20701754385964916
5684	-0.19269005847953216	-0.11578947368421053	-0.37894736842105259	0.34912280701754383	-0.53508771929824561	0.23070175438596491	-0.70614035087719296
5685	-0.16271929824561401	-0.64385964912280702	-0.17456140350877192	0.04649122807017543	-0.52105263157894732	0.070175438596491224	0.24649122807017546
5686	-0.069005847953216362	0.43245614035087721	-0.61754385964912273	0.25789473684210529	0.14122807017543859	-0.51578947368421058	-0.11228070175438598
5687	0.18421052631578949	0.48157894736842105	-0.01578947368421052	0.0061403508771929825	0.2473684210526316	0.39912280701754388	-0.013157894736842098
5688	0.1149122807017544	0.61578947368421044	0.17807017543859646	0.24649122807017543	0.053508771929824561	0.33771929824561403	-0.74210526315789471
5689	0.19035087719298241	0.054385964912280677	0.14736842105263162	-0.063157894736842107	0.041228070175438593	0.65350877192982448	0.30877192982456136
5690	-0.16754385964912277	-0.64035087719298245	-0.24912280701754383	-0.37543859649122807	0.36315789473684207	0.17982456140350878	-0.28333333333333333
5691	0.059649122807017542	0.1368421052631579	-0.14122807017543859	-0.34912280701754383	0.35877192982456141	0.2192982456140351	0.13333333333333333
5692	-0.063742690058479531	0.00087719298245617083	-0.2991228070175439	0.27982456140350881	0.096491228070175433	-0.51929824561403515	0.058771929824561406
5693	0.047222222222222221	0.21578947368421053	0.47456140350877191	-0.262280701754386	-0.26578947368421052	0.3236842105263158	-0.20263157894736844
5694	0.0266081871345029	0.30877192982456136	-0.25263157894736848	0.17719298245614035	-0.40175438596491231	0.37982456140350879	-0.051754385964912303
5695	0.27207602339181286	-0.29999999999999999	0.18684210526315789	0.06754385964912285	0.74035087719298243	0.493859649122807	0.44385964912280701
5696	0.058187134502923989	0.16666666666666669	0.25263157894736843	0.12719298245614036	-0.21315789473684207	0.29912280701754385	-0.28333333333333333
5697	-0.02368421052631578	0.009649122807017553	-0.52894736842105261	0.051754385964912275	0.46842105263157896	-0.096491228070175433	-0.046491228070175444
5698	0.10043859649122806	0.11842105263157895	0.26754385964912281	-0.38859649122807016	0.23684210526315791	0.54473684210526319	-0.1763157894736842
5699	-0.21140350877192979	-0.4201754385964912	-0.11140350877192982	-0.50526315789473686	0.28421052631578947	-0.29035087719298247	-0.22543859649122808
5700	0.042543859649122794	-0.40175438596491231	0.15614035087719297	0.32105263157894737	0.42894736842105263	-0.3043859649122807	0.055263157894736833
5701	-0.17543859649122806	0.047368421052631574	-0.37368421052631579	-0.20614035087719298	0.45789473684210524	-0.16140350877192983	-0.81666666666666665
5702	-0.053070175438596497	-0.068421052631578966	0.12192982456140351	0.070175438596491224	0.21842105263157893	0.0087719298245613753	-0.66929824561403506
5703	0.025730994152046782	0.14385964912280702	0.069298245614035109	-0.083333333333333343	-0.0017543859649122862	-0.41666666666666669	0.44298245614035087
5704	0.15336257309941523	0.12631578947368424	-0.30877192982456136	-0.12894736842105262	0.31228070175438594	0.50438596491228072	0.4149122807017544
5705	-0.29239766081871343	-0.07192982456140351	-0.047368421052631615	0.020175438596491263	-0.43508771929824563	0.14561403508771928	-1.3657894736842104
5706	0.29576023391812867	0.16754385964912283	0.40438596491228074	-0.20701754385964916	0.45000000000000001	0.53421052631578947	0.42543859649122812
5707	-0.19619883040935673	-0.12456140350877193	0.013157894736842091	0.17105263157894735	0.22894736842105262	-0.38245614035087716	-1.0833333333333335
5708	0.0067251461988304118	-0.36754385964912284	-0.1219298245614035	-0.32631578947368423	0.72631578947368425	0.29035087719298247	-0.16052631578947363
5709	-0.068274853801169613	-0.65877192982456134	0.10350877192982455	-0.4692982456140351	0.18070175438596492	0.4263157894736842	0.0078947368421052322
5710	-0.091228070175438603	0.057894736842105277	0.22719298245614034	-0.33684210526315789	0.35438596491228069	-0.098245614035087719	-0.75175438596491229
5711	0.06023391812865498	-0.28245614035087718	0.38684210526315788	0.23157894736842108	-0.19999999999999998	-0.10175438596491229	0.32719298245614037
5712	-0.17032163742690062	-0.66140350877192988	0.17192982456140352	-0.85789473684210527	0.099122807017543862	0.28157894736842104	-0.055263157894736847
5713	-0.079824561403508784	0.16578947368421051	-0.25350877192982457	0.03157894736842104	-0.14649122807017542	-0.039473684210526314	-0.23684210526315791
5714	0.30029239766081872	0.31666666666666665	0.7026315789473685	0.22719298245614036	-0.0078947368421052599	0.18508771929824563	0.3780701754385965
5715	0.26081871345029234	0.1789473684210526	-0.016666666666666663	0.050000000000000003	0.23157894736842102	0.75964912280701746	0.36140350877192984
5716	0.0002923976608187005	0.62894736842105259	0.29736842105263162	-0.30350877192982456	-0.35350877192982455	-0.4885964912280702	0.22105263157894736
5717	-0.023099415204678331	0.13596491228070179	0.13157894736842105	0.37543859649122807	-0.06052631578947365	-0.52894736842105261	-0.19210526315789472
5718	-0.066959064327485399	-0.20964912280701756	-0.27368421052631581	0.46228070175438596	-0.62456140350877198	0.32719298245614037	-0.083333333333333329
5719	-0.10964912280701755	-0.056140350877192977	0.21403508771929824	0.069298245614035081	-0.14298245614035088	-0.4201754385964912	-0.32192982456140351
5720	0.15540935672514619	-0.046491228070175444	-0.42017543859649126	0.40701754385964911	0.52543859649122804	0.256140350877193	0.21052631578947367
5721	0.24078947368421053	0.23684210526315791	0.49385964912280705	0.15614035087719297	0.40701754385964917	0.11842105263157895	0.032456140350877183
5722	0.0057017543859649205	0.039473684210526327	0.39385964912280702	-0.22543859649122808	0.11929824561403508	-0.061403508771929821	-0.23157894736842105
5723	0.23640350877192987	0.47192982456140353	0.56403508771929822	0.49736842105263163	-0.11754385964912281	0.44736842105263158	-0.44473684210526315
5724	-0.0076023391812865548	-0.3719298245614035	0.20789473684210527	0.67280701754385963	0.034210526315789469	-0.69035087719298249	0.10175438596491226
5725	-0.13274853801169589	-0.97719298245614028	0.20701754385964913	-0.091228070175438603	-0.16052631578947371	0.22280701754385968	0.0026315789473684292
5726	0.0038011695906432683	-0.15175438596491231	-0.56578947368421051	0.50701754385964903	0.26929824561403509	0.2868421052631579	-0.3228070175438596
5727	0.23786549707602342	-0.029824561403508754	0.045614035087719301	0.77456140350877201	0.43157894736842106	-0.24122807017543862	0.44649122807017538
5728	0.028070175438596506	0.21842105263157896	0.0052631578947368446	-0.32456140350877188	-0.24210526315789471	0.56929824561403508	-0.057894736842105263
5729	0.13099415204678364	-0.19210526315789472	0.073684210526315783	0.57456140350877194	0.021052631578947378	-0.036842105263157884	0.34561403508771932
5730	-0.096929824561403519	0.43859649122807021	-0.46491228070175439	0.014035087719298234	-0.26666666666666666	0.056140350877192963	-0.35877192982456141
5731	0.0090643274853801446	0.37543859649122807	-0.49210526315789471	0.031578947368421054	0.59298245614035094	-0.23684210526315785	-0.21666666666666667
5732	0.067397660818713442	0.0096491228070175461	-0.22982456140350876	0.17456140350877192	0.29210526315789476	0.069298245614035067	0.088596491228070173
5733	-0.36827485380116959	-0.36754385964912284	-0.28596491228070176	-0.36578947368421055	-0.77982456140350875	-0.46578947368421053	0.055263157894736833
5734	-0.094298245614035103	0.55438596491228065	0.10350877192982455	-0.45877192982456144	-0.20000000000000001	-0.15350877192982454	-0.41140350877192977
5735	-0.079385964912280713	0.11491228070175441	-0.69561403508771935	-0.18157894736842106	-0.029824561403508767	0.25877192982456143	0.057017543859649106
5736	0.15818713450292396	0.49649122807017543	0.18421052631578946	0.1701754385964912	-0.047368421052631574	0.098245614035087733	0.04736842105263156
5737	-0.1530701754385965	-0.38070175438596487	0.098245614035087719	-0.2868421052631579	-0.11929824561403508	-0.26929824561403509	0.039473684210526314
5738	0.064035087719298237	-0.10614035087719298	-0.17894736842105263	0.50175438596491229	-0.13333333333333336	0.73508771929824557	-0.43421052631578949
5739	0.23421052631578951	-0.4201754385964912	0.40438596491228068	0.59999999999999998	0.26754385964912281	0.26754385964912286	0.28596491228070176
5740	-0.007602339181286541	0.12894736842105264	0.046491228070175444	0.22894736842105262	-0.26228070175438595	-0.22017543859649122	0.032456140350877183
5741	0.18333333333333335	0.18684210526315789	0.38070175438596487	0.53333333333333333	-0.33596491228070174	0.017543859649122806	0.31754385964912279
5742	-0.05087719298245616	-0.51140350877192986	-0.42368421052631577	0.16754385964912283	-0.087719298245614044	0.64210526315789473	-0.092105263157894746
5743	0.036842105263157919	-0.3289473684210526	-0.34999999999999998	0.64912280701754388	0.20526315789473687	0.21228070175438596	-0.16666666666666666
5744	0.065058479532163746	0.12894736842105264	-0.068421052631578952	0.0026315789473684292	0.34999999999999998	0.25438596491228072	-0.27719298245614032
5745	0.11038011695906429	0.27631578947368418	0.16578947368421054	0.42894736842105263	-0.037719298245614041	0.45263157894736838	-0.62368421052631584
5746	-0.26242690058479529	-0.93859649122807021	-0.39210526315789473	0.31403508771929822	0.33947368421052632	-0.40789473684210525	-0.48947368421052634
5747	0.10921052631578949	0.37894736842105264	0.16842105263157894	-0.0017543859649122723	-0.48333333333333328	0.42894736842105263	0.16403508771929826
5748	-0.15935672514619881	-0.52807017543859647	-0.1728070175438596	-0.12543859649122804	-0.19912280701754387	-0.16052631578947368	0.22982456140350879
5749	-0.19853801169590643	-0.18771929824561404	-0.4517543859649123	0.13333333333333333	0.07280701754385964	0.039473684210526314	-0.79736842105263162
5750	-0.08084795321637428	-0.13596491228070176	-0.10701754385964912	-0.33947368421052632	-0.10614035087719298	0.38070175438596487	-0.17719298245614035
5751	0.002777777777777777	0.40175438596491231	-0.061403508771929849	0.39385964912280697	-0.84561403508771926	0.18157894736842106	-0.053508771929824561
5752	0.010526315789473698	0.16666666666666669	-0.021929824561403521	0.31491228070175442	-0.44736842105263153	-0.26491228070175443	0.31578947368421056
5753	-0.020175438596491218	-0.24999999999999994	-0.05526315789473684	0.25175438596491229	0.42192982456140349	-0.25877192982456138	-0.23070175438596491
5754	-0.16023391812865498	-0.06403508771929825	-0.40964912280701754	0.20877192982456141	0.0052631578947368446	0.028070175438596467	-0.72982456140350882
5755	-0.035087719298245612	-0.23596491228070177	0.25350877192982457	0.29385964912280699	-0.06491228070175438	-0.084210526315789458	-0.37280701754385964
5756	0.10497076023391815	-0.29210526315789476	0.11929824561403507	-0.33421052631578946	0.034210526315789483	0.59385964912280709	0.50877192982456143
5757	-0.060818713450292404	-0.29824561403508776	-0.13859649122807016	-0.17543859649122809	-0.068421052631578952	-0.13245614035087719	0.44824561403508767
5758	-0.1932748538011696	-0.56929824561403508	-0.44210526315789472	-0.10789473684210527	0.24736842105263157	-0.24473684210526317	-0.042982456140350872
5759	-0.11681286549707602	0.052631578947368418	-0.11578947368421053	0.033333333333333326	-0.52017543859649118	0.22280701754385962	-0.37368421052631579
5760	0.10073099415204678	0.1736842105263158	0.11754385964912278	-0.27105263157894738	0.27982456140350875	0.41842105263157892	-0.11403508771929821
5761	0.0096491228070175374	0.032456140350877197	0.083333333333333343	-0.15789473684210528	-0.17017543859649123	-0.035087719298245612	0.30526315789473679
5762	-0.15365497076023391	-0.091228070175438603	-0.66315789473684206	-0.078947368421052627	0.15438596491228071	-0.256140350877193	0.013157894736842105
5763	-0.018567251461988298	-0.14385964912280702	0.36315789473684212	0.16491228070175437	-0.051754385964912275	-0.42368421052631577	-0.02017543859649118
5764	0.018859649122807003	0.4631578947368421	-0.022807017543859651	0.43157894736842106	-0.24912280701754386	-0.061403508771929849	-0.44824561403508778
5765	-0.12602339181286551	-0.4026315789473684	0.24912280701754386	-0.26228070175438595	0.039473684210526272	0.042105263157894757	-0.42192982456140354
5766	0.074269005847953193	0.48508771929824557	0.17543859649122806	-0.61491228070175441	0.066666666666666652	0.31491228070175437	0.018421052631578949
5767	-0.17763157894736839	-0.42982456140350878	-1.2307017543859649	0.69999999999999996	0.091228070175438603	-0.30614035087719299	0.10964912280701754
5768	-0.12777777777777777	0.10964912280701755	-0.042982456140350872	-0.063157894736842107	0.051754385964912289	-0.28333333333333333	-0.53859649122807018
5769	0.19634502923976607	-0.41140350877192983	0.10964912280701755	0.32894736842105265	-0.03157894736842104	0.60789473684210527	0.57456140350877194
5770	-0.2013157894736842	0.018421052631578977	-0.54122807017543861	-0.15263157894736845	0.28596491228070176	-0.32807017543859651	-0.49035087719298243
5771	0.033040935672514628	0.090350877192982446	0.17543859649122806	-0.41578947368421049	-0.15087719298245614	0.23333333333333336	0.26578947368421046
5772	0.0026315789473684292	-0.10964912280701754	0.094736842105263147	0.15789473684210528	-0.19912280701754384	0.29385964912280704	-0.2219298245614035
5773	0.17163742690058481	0.20087719298245615	0.21842105263157896	0.47631578947368425	-0.28245614035087718	0.31315789473684208	0.10350877192982456
5774	-0.23947368421052631	-0.050877192982456132	-0.29210526315789476	-0.096491228070175447	-0.69298245614035092	-0.19649122807017544	-0.10789473684210527
5775	-0.095760233918128643	-0.30350877192982456	-0.89999999999999991	0.16403508771929826	0.18596491228070178	-0.097368421052631576	0.37631578947368427
5776	-0.15628654970760233	-0.10350877192982456	-0.03508771929824564	0.26491228070175443	-0.49736842105263157	0.30964912280701756	-0.87631578947368416
5777	-0.1760233918128655	-0.2219298245614035	0.25701754385964914	-0.48596491228070171	-0.39035087719298245	-0.33859649122807017	0.12368421052631579
5778	0.0083333333333333263	0.093859649122807018	0.49210526315789471	0.13245614035087719	-0.17456140350877192	-0.41315789473684206	-0.080701754385964913
5779	0.080116959064327489	0.15877192982456143	-0.27543859649122809	-0.02368421052631578	-0.00087719298245614308	-0.13771929824561402	0.75964912280701757
5780	0.27353801169590647	0.35263157894736846	0.53596491228070176	0.34473684210526323	0.39561403508771931	-0.10964912280701755	0.12192982456140351
5781	0.027631578947368424	0.47982456140350876	-0.22631578947368422	0.14473684210526316	-0.24736842105263157	0.30087719298245613	-0.28596491228070176
5782	-0.015350877192982455	-0.17368421052631577	0.12456140350877193	0.31666666666666665	0.1368421052631579	-0.61491228070175441	0.11842105263157894
5783	-0.23377192982456138	-0.47192982456140353	0.0026315789473684362	0.0035087719298245723	0.035964912280701755	-0.065789473684210509	-0.90701754385964906
5784	-0.021783625730994155	-0.10964912280701755	-0.52807017543859647	-0.10614035087719295	0.19912280701754387	0.11315789473684211	0.30087719298245613
5785	-0.2011695906432748	-0.39999999999999997	0.31842105263157894	-0.21666666666666665	-0.53157894736842104	-0.08596491228070173	-0.29122807017543861
5786	0.017690058479532166	-0.10350877192982455	0.27280701754385966	0.017543859649122834	-0.12894736842105264	-0.065789473684210564	0.11403508771929825
5787	0.16067251461988305	0.0824561403508772	0.28947368421052633	0.1131578947368421	0.15614035087719302	0.60789473684210527	-0.28508771929824561
5788	-0.027485380116959047	0.30701754385964913	-0.089473684210526289	-0.33333333333333331	0.18333333333333335	-0.055263157894736833	-0.17719298245614035
5789	0.041666666666666664	-0.12894736842105264	0.31929824561403508	0.14736842105263159	-0.19561403508771935	0.063157894736842107	0.044736842105263186
5790	-0.23523391812865499	-0.021052631578947371	0.2807017543859649	-0.66491228070175434	0.14649122807017548	-0.68245614035087721	-0.47017543859649125
5791	0.27266081871345027	0.12105263157894736	0.15789473684210525	0.53508771929824561	-0.30877192982456142	0.24824561403508774	0.88245614035087716
5792	-0.027631578947368424	-0.3412280701754386	0.027192982456140352	-0.15701754385964914	0.34649122807017546	-0.10614035087719298	0.064912280701754366
5793	0.012719298245614033	0.27982456140350875	-0.19561403508771935	-0.04649122807017543	0.2192982456140351	-0.38508771929824559	0.2043859649122807
5794	0.087573099415204678	0.071052631578947367	0.41052631578947374	0.16052631578947368	0.16929824561403509	-0.72631578947368425	0.44035087719298244
5795	-0.20336257309941519	-0.5921052631578948	0.58684210526315794	-0.15087719298245617	-0.22368421052631576	-0.52719298245614032	-0.31315789473684208
5796	0.19722222222222227	0.017543859649122806	0.64561403508771931	0.4885964912280702	-0.010526315789473661	0.3719298245614035	-0.3298245614035088
5797	-0.064181286549707617	-0.045614035087719301	0.11228070175438598	0.27280701754385961	0.20087719298245613	-0.59649122807017541	-0.32894736842105265
5798	-0.1507309941520468	0.31140350877192985	-0.29561403508771933	-0.10877192982456142	-0.66929824561403506	0.52280701754385972	-0.66491228070175445
5799	0.00687134502923976	-0.4885964912280702	0.13947368421052631	0.17105263157894735	-0.10000000000000001	0.41140350877192988	-0.092105263157894746
5800	0.040497076023391816	-0.15350877192982457	0.22192982456140353	0.092982456140350889	0.58947368421052626	-0.028070175438596488	-0.47982456140350876
5801	-0.13450292397660821	0.13508771929824559	-0.55350877192982451	-0.75964912280701746	0.22543859649122805	-0.21403508771929824	0.35964912280701755
5802	0.024415204678362584	0.37368421052631579	-0.2745614035087719	0.18684210526315786	-0.11578947368421051	-0.12894736842105264	0.10526315789473689
5803	-0.12938596491228072	-0.10263157894736842	0.068421052631578966	-0.30614035087719299	-0.85000000000000009	0.24122807017543862	0.17280701754385966
5804	-0.21505847953216373	0.18157894736842106	-0.12982456140350876	-0.50087719298245614	0.021929824561403521	-0.41842105263157892	-0.4447368421052631
5805	-0.012280701754385975	-0.11842105263157895	-0.62631578947368416	0.03157894736842104	0.1219298245614035	0.1649122807017544	0.35263157894736841
5806	-0.0092105263157894607	-0.10526315789473684	0.053508771929824561	0.0078947368421052738	-0.49122807017543862	0.51754385964912286	-0.037719298245614014
5807	0.039912280701754378	-0.16929824561403509	0.078947368421052627	0.4684210526315789	0.36315789473684212	-0.044736842105263158	-0.4570175438596491
5808	0.18055555555555555	-0.19912280701754387	0.5245614035087719	-0.024561403508771923	0.061403508771929828	0.59122807017543866	0.12982456140350879
5809	0.049707602339181263	0.25701754385964909	0.67368421052631577	-0.71578947368421053	-0.4026315789473684	0.30789473684210522	0.17807017543859649
5810	-0.14093567251461983	-0.23596491228070174	-0.53333333333333333	0.34561403508771926	-0.26754385964912281	-0.37543859649122802	0.22105263157894736
5811	0.01154970760233918	0.11666666666666667	0.17807017543859649	0.27368421052631575	0.11666666666666667	-0.21578947368421053	-0.40000000000000002
5812	-0.19181286549707602	-0.35087719298245612	-0.36929824561403513	-0.54035087719298247	-0.020175438596491221	0.33771929824561409	-0.2078947368421053
5813	-0.036549707602339172	0.10789473684210527	-0.14999999999999999	0.083333333333333343	-0.088596491228070173	-0.17894736842105263	0.0070175438596491446
5814	0.14912280701754388	0.2868421052631579	0.36403508771929827	-0.020175438596491235	0.12543859649122807	0.041228070175438586	0.097368421052631576
5815	0.12324561403508771	0.18771929824561404	0.13070175438596493	0.43508771929824563	0.034210526315789469	-5.5511151231257827e-17	-0.048245614035087717
5816	0.14078947368421052	-0.11052631578947367	-0.042982456140350886	0.29912280701754385	0.2017543859649123	0.28771929824561404	0.20964912280701753
5817	-0.10219298245614035	0.256140350877193	0.1192982456140351	-0.22894736842105262	-0.512280701754386	-0.32807017543859651	0.080701754385964899
5818	0.12163742690058481	-0.00087719298245614091	0.47631578947368425	-0.10175438596491229	-0.32456140350877194	0.27807017543859647	0.40263157894736845
5819	0.094736842105263175	0.0035087719298245792	0.045614035087719329	-0.11228070175438598	0.23157894736842111	0.29561403508771933	0.10438596491228071
5820	0.18040935672514621	0.063157894736842107	0.41140350877192977	-0.33245614035087717	0.51578947368421058	0.28508771929824561	0.13947368421052633
5821	-0.04429824561403508	0.35526315789473684	-0.44649122807017538	-0.020175438596491235	0.23157894736842105	0.2991228070175439	-0.68508771929824563
5822	-0.33713450292397656	-0.85614035087719298	-0.57631578947368411	-0.009649122807017553	0.14385964912280702	-0.18859649122807018	-0.53596491228070176
5823	-0.058333333333333369	-0.36315789473684212	-0.45263157894736844	0.020175438596491235	-0.34999999999999998	0.43684210526315792	0.35877192982456141
5824	-0.24722222222222223	-0.41140350877192983	0.037719298245614034	-0.43508771929824563	-0.55438596491228065	-0.31666666666666665	0.19649122807017544
5825	-0.082309941520467819	0.099122807017543862	0.30614035087719299	-0.59122807017543855	0.050877192982456132	-0.36228070175438598	0.0035087719298245654
5826	-0.20891812865497075	-0.25964912280701752	-0.16929824561403509	-0.64385964912280702	-0.14210526315789471	-0.2412280701754386	0.20263157894736844
5827	0.15116959064327487	0.21578947368421053	0.012280701754385961	0.26666666666666666	0.6701754385964912	-0.44561403508771924	0.18771929824561404
5828	-0.2323099415204678	0.16842105263157894	-0.64035087719298245	0.12368421052631581	-0.26929824561403509	-0.75964912280701746	-0.01666666666666667
5829	-0.00014619883040934561	-0.4570175438596491	-0.23421052631578945	0.43333333333333335	0.22982456140350876	-0.057894736842105263	0.085087719298245601
5830	-0.12032163742690057	-0.22543859649122805	-0.28157894736842104	0.17543859649122809	0.16228070175438597	0.10438596491228069	-0.65701754385964906
5831	-0.071637426900584777	-0.27543859649122804	-0.15087719298245614	0.10877192982456141	-0.2350877192982456	-0.20526315789473687	0.32807017543859651
5832	0.12690058479532162	0.49912280701754391	0.10526315789473684	0.35438596491228069	0.39122807017543859	0.086842105263157915	-0.67543859649122817
5833	-0.28830409356725145	0.086842105263157901	0.41315789473684206	-0.6596491228070176	-0.61754385964912284	-0.38421052631578945	-0.56842105263157894
5834	-0.27368421052631581	-0.57105263157894737	-0.47807017543859653	-0.89298245614035088	-0.011403508771929832	0.03245614035087719	0.27894736842105261
5835	0.19707602339181285	0.2105263157894737	0.19385964912280701	0.2131578947368421	0.68157894736842095	0.45350877192982458	-0.57017543859649122
5836	-0.120906432748538	-0.18771929824561401	-1.0008771929824563	0.10526315789473685	0.078947368421052627	0.099122807017543862	0.17982456140350878
5837	-0.22675438596491226	-0.37894736842105264	-0.33157894736842103	-0.40614035087719297	-0.36228070175438598	0.35701754385964912	-0.2385964912280702
5838	-0.23611111111111113	-0.16315789473684211	-1.0692982456140352	0.25526315789473686	-0.11754385964912278	-0.4210526315789474	0.099122807017543862
5839	-0.23684210526315788	0.35789473684210527	-0.38157894736842107	-0.50877192982456143	-0.14473684210526316	-0.45614035087719296	-0.28771929824561404
5840	-0.18669590643274855	-1.0105263157894737	-0.41491228070175434	0.27543859649122809	0.57456140350877194	-0.077192982456140355	-0.46754385964912282
5841	-0.07192982456140351	-0.22631578947368419	0.42807017543859649	0.512280701754386	-0.11491228070175438	-0.487719298245614	-0.5429824561403509
5842	0.12836257309941523	-0.025438596491228073	0.15701754385964914	0.6289473684210527	0.21754385964912279	-0.043859649122806987	-0.16403508771929826
5843	0.076461988304093578	0.12368421052631581	0.02543859649122808	0.16228070175438594	0.50701754385964914	-0.29912280701754385	-0.060526315789473692
5844	0.34678362573099419	0.41491228070175434	0.67807017543859649	0.69035087719298249	0.026315789473684223	0.05877192982456142	0.21228070175438596
5845	0.14883040935672515	-0.06315789473684208	0.27280701754385961	0.52368421052631586	0.16052631578947368	-0.13421052631578945	0.13333333333333333
5846	-0.15979532163742685	-0.035964912280701727	-0.66140350877192977	-0.32192982456140351	0.10350877192982456	0.22543859649122805	-0.26842105263157895
5847	0.09342105263157896	0.51140350877192986	0.33333333333333331	-0.080701754385964913	0.11666666666666665	-0.41228070175438597	0.092105263157894746
5848	-0.32076023391812863	-0.23421052631578948	-0.4570175438596491	-0.73859649122807014	0.067543859649122795	0.032456140350877211	-0.59473684210526323
5849	0.16125730994152046	0.49473684210526314	0.60614035087719298	-0.049122807017543901	-0.008771929824561403	0.19122807017543861	-0.26666666666666661
5850	0.010233918128654956	0.13421052631578945	0.5798245614035088	-0.40263157894736845	-0.70087719298245621	0.26491228070175438	0.18596491228070178
5851	-0.22207602339181287	-0.44999999999999996	-0.17982456140350878	-0.015789473684210548	0.051754385964912289	-0.068421052631578952	-0.6701754385964912
5852	-0.031286549707602349	0.26052631578947361	-0.21052631578947367	-0.506140350877193	0.20701754385964913	-0.080701754385964913	0.14210526315789476
5853	-0.25672514619883041	-0.37982456140350873	0.40614035087719297	-0.17894736842105263	-0.44385964912280701	-0.69210526315789478	-0.25175438596491229
5854	0.11564327485380117	-0.13508771929824559	-0.021929824561403508	0.47631578947368425	0.16578947368421054	0.14824561403508771	0.060526315789473706
5855	-0.1935672514619883	-0.064035087719298278	-0.17192982456140349	-1.037719298245614	0.11140350877192981	-0.16140350877192983	0.16228070175438597
5856	0.032017543859649111	-0.23508771929824562	-0.070175438596491252	0.41666666666666669	0.25964912280701757	0.080701754385964913	-0.25964912280701757
5857	0.24649122807017543	0.46666666666666667	-0.042105263157894729	-0.0026315789473684292	0.28508771929824561	0.26754385964912275	0.50438596491228072
5858	-0.083479532163742709	-0.29122807017543861	0.29035087719298242	0.58333333333333337	-0.40350877192982459	-0.40614035087719302	-0.27368421052631581
5859	0.13859649122807016	0.40701754385964911	0.051754385964912275	0.06403508771929825	-0.36403508771929827	0.78333333333333333	-0.11052631578947368
5860	0.022807017543859647	0.20350877192982458	-0.26403508771929829	0.19473684210526315	0.080701754385964886	0.21140350877192984	-0.28947368421052633
5861	-0.40584795321637429	0.25087719298245614	-0.85789473684210527	-1.1964912280701754	-0.036842105263157898	-0.43245614035087721	-0.16228070175438597
5862	0.24210526315789474	0.57719298245614037	0.17894736842105263	0.19298245614035087	0.16403508771929826	-0.068421052631578952	0.40789473684210525
5863	-0.085672514619883025	0.2254385964912281	-0.77368421052631575	0.24210526315789477	-0.22192982456140348	0.065789473684210523	-0.051754385964912289
5864	-0.13099415204678364	0.01578947368421052	-0.017543859649122813	-0.2991228070175439	-0.053508771929824589	-0.35877192982456141	-0.072807017543859653
5865	-0.0021929824561403577	0.33859649122807017	-0.26052631578947372	-0.72017543859649125	-0.28596491228070176	0.45614035087719296	0.45877192982456139
5866	0.011988304093567234	0.29999999999999999	0.05087719298245616	0.1192982456140351	-0.55350877192982462	-0.44210526315789478	0.59736842105263155
5867	0.11388888888888889	0.081578947368421056	0.40438596491228068	-0.30701754385964908	0.23947368421052628	-0.13771929824561402	0.40263157894736845
5868	0.1763157894736842	0.14649122807017542	0.56315789473684208	0.35701754385964912	-0.017543859649122806	0.16842105263157897	-0.15964912280701754
5869	-0.014327485380116958	0.42543859649122806	-0.14210526315789476	-0.4508771929824561	-0.23596491228070177	0.03157894736842104	0.28596491228070176
5870	-0.071637426900584764	-0.34912280701754383	-0.53859649122807018	-0.21754385964912282	0.19736842105263158	0.47631578947368425	0.0017543859649122862
5871	0.1134502923976608	0.022807017543859609	-0.094736842105263147	-0.10964912280701755	0.11578947368421051	0.46491228070175439	0.28157894736842104
5872	0.21812865497076026	0.24210526315789474	-0.033333333333333354	0.79561403508771922	0.39385964912280702	-0.40526315789473683	0.31578947368421056
5873	-0.037280701754385963	0.22807017543859651	-0.3236842105263158	-0.26578947368421052	0.33508771929824566	0.17368421052631577	-0.37105263157894736
5874	0.22850877192982458	0.42543859649122806	0.23333333333333334	0.12368421052631579	-0.058771929824561399	0.28421052631578947	0.36315789473684207
5875	-0.074269005847953221	0.2982456140350877	-0.11666666666666667	-0.50526315789473686	0.44824561403508772	-0.62631578947368416	0.056140350877192963
5876	-0.21827485380116962	0.15526315789473683	-0.17719298245614035	-0.51491228070175443	-0.49122807017543857	0.088596491228070187	-0.37017543859649127
5877	-0.014912280701754382	-0.17280701754385966	0.091228070175438603	0.23333333333333334	0.24736842105263157	-0.44385964912280701	-0.044736842105263158
5878	-0.062280701754385964	0.026315789473684209	-0.40701754385964911	0.20000000000000001	0.23333333333333334	-0.33245614035087723	-0.093859649122807018
5879	0.012134502923976609	0.084210526315789472	0.051754385964912275	-0.14649122807017545	0.004385964912280698	0.29035087719298247	-0.21140350877192982
5880	-0.079824561403508756	0.30789473684210528	-0.19122807017543858	0.032456140350877211	-0.37543859649122807	-0.052631578947368425	-0.19999999999999998
5881	-0.042543859649122773	-1.0026315789473683	0.28421052631578947	-0.24122807017543857	0.19035087719298247	0.10877192982456139	0.40526315789473688
5882	0.064327485380116955	0.4263157894736842	0.091228070175438603	-0.68508771929824563	-0.020175438596491242	0.12368421052631576	0.45000000000000001
5883	-0.045614035087719294	-0.25175438596491229	-0.48684210526315785	0.19649122807017544	0.012280701754385975	0.4447368421052631	-0.18859649122807018
5884	0.04356725146198831	0.10263157894736842	0.04824561403508773	-0.24736842105263157	0.012280701754385948	-0.33771929824561403	0.68333333333333335
5885	0.14283625730994151	0.57192982456140351	0.028070175438596495	-0.23070175438596491	0.36403508771929827	0.06403508771929825	0.059649122807017535
5886	-0.013450292397660824	-0.512280701754386	0.31754385964912279	-0.063157894736842107	-0.080701754385964913	0.29122807017543861	-0.033333333333333326
5887	0.11140350877192982	-0.20000000000000001	0.36315789473684207	-0.11666666666666664	-0.086842105263157887	0.039473684210526327	0.66929824561403506
5888	0.070175438596491252	0.15526315789473683	-0.057017543859649106	-0.046491228070175444	0.70614035087719307	-0.073684210526315783	-0.26315789473684209
5889	-0.0058479532163742687	-0.17017543859649123	-0.47982456140350876	0.23245614035087722	-0.14912280701754385	0.3236842105263158	0.20789473684210524
5890	0.14254385964912281	0.35877192982456141	0.14385964912280702	-0.078070175438596484	-0.027192982456140352	0.13859649122807016	0.31929824561403508
5891	0.091812865497076013	0.17807017543859646	0.049122807017543874	0.34210526315789475	-0.4631578947368421	0.42368421052631577	0.021052631578947364
5892	-0.057456140350877205	-0.38596491228070173	-0.70087719298245621	0.35964912280701755	0.07982456140350877	0.077192982456140369	0.22543859649122808
5893	-0.0065789473684210635	-0.095614035087719318	0.39210526315789473	0.096491228070175433	-0.63684210526315799	-0.2017543859649123	0.40614035087719302
5894	-0.019444444444444448	-0.38684210526315788	0.28421052631578947	0.34122807017543855	-0.10175438596491229	0.05701754385964912	-0.31052631578947365
5895	-0.00043859649122806921	-0.1192982456140351	-0.041228070175438586	0.10964912280701754	0.11754385964912281	-0.16403508771929823	0.094736842105263147
5896	-0.019883040935672499	-0.25263157894736843	-0.21754385964912282	-0.37543859649122807	0.52368421052631586	0.24649122807017543	-0.043859649122807029
5897	-0.09108187134502925	0.035087719298245584	0.021929824561403501	-0.15701754385964911	0.029824561403508754	-0.3666666666666667	-0.10964912280701752
5898	0.3444444444444445	0.80000000000000004	-0.11754385964912278	0.65350877192982459	0.58684210526315783	0.24561403508771931	-0.10175438596491229
5899	0.11008771929824564	0.11140350877192982	-0.493859649122807	0.27631578947368418	0.27456140350877195	0.55175438596491233	-0.059649122807017563
5900	0.076315789473684212	-0.21403508771929824	0.33333333333333331	0.29561403508771933	-0.18070175438596492	0.18070175438596492	0.042982456140350872
5901	0.032894736842105282	-0.25789473684210523	-0.11754385964912281	0.32631578947368423	-0.35087719298245612	0.26578947368421052	0.33157894736842108
5902	-0.14327485380116958	-0.18421052631578946	0.11403508771929827	0.24736842105263157	-0.084210526315789472	-0.0078947368421052877	-0.9447368421052631
5903	0.12149122807017543	-0.024561403508771923	-0.41403508771929826	0.64649122807017545	-0.13421052631578947	0.35263157894736841	0.30263157894736842
5904	-0.17967836257309941	-0.32105263157894737	-0.56666666666666665	0.42982456140350878	0.48070175438596491	-0.057017543859649106	-1.0438596491228069
5905	0.059941520467836268	-0.17105263157894735	-0.03333333333333334	0.13508771929824559	0.35964912280701755	0.19210526315789475	-0.12280701754385966
5906	0.072514619883040921	0.14473684210526316	0.022807017543859644	-0.512280701754386	0.034210526315789469	0.30964912280701751	0.43596491228070178
5907	0.13581871345029237	-0.13245614035087719	0.16578947368421051	-0.10438596491228069	0.34649122807017541	-0.15701754385964917	0.69649122807017538
5908	-0.10116959064327484	-0.04824561403508773	-0.54561403508771922	-0.34473684210526312	0.75	-0.39035087719298245	-0.028070175438596495
5909	0.028947368421052642	0.45964912280701753	0.36491228070175441	-0.62894736842105259	0.17368421052631577	-0.18947368421052629	-0.0061403508771929738
5910	-0.11345029239766084	-0.011403508771929818	-0.5859649122807018	-0.14824561403508774	0.00087719298245611532	0.40000000000000002	-0.33596491228070174
5911	0.094298245614035062	0.27543859649122804	-0.091228070175438603	0.48333333333333328	0.16228070175438597	-0.15438596491228071	-0.10964912280701755
5912	-0.043713450292397649	0.37368421052631579	-0.071052631578947339	0.029824561403508754	-0.51578947368421058	-0.10789473684210521	0.028947368421052638
5913	-0.13201754385964912	0.31842105263157899	-0.028947368421052638	-0.49035087719298243	0.11403508771929827	-0.86929824561403501	0.16403508771929826
5914	0.091812865497076054	0.048245614035087717	0.4096491228070176	-0.14035087719298245	-0.15087719298245614	0.25526315789473686	0.12894736842105264
5915	-0.091081871345029222	-0.10438596491228069	-0.2070175438596491	-0.27105263157894732	0.20789473684210527	-0.1736842105263158	0.0017543859649122862
5916	0.022368421052631576	0.33070175438596489	-0.14385964912280702	-0.32105263157894737	-0.073684210526315796	0.36403508771929827	-0.021929824561403508
5917	0.047514619883040954	-0.31491228070175437	0.22456140350877191	-0.1333333333333333	-0.28245614035087718	0.31052631578947371	0.48070175438596491
5918	0.033040935672514593	-0.048245614035087758	0.27543859649122804	0.34736842105263155	0.073684210526315796	-0.19385964912280707	-0.256140350877193
5919	0.16608187134502922	0.5368421052631579	-0.02719298245614038	0.014035087719298234	0.024561403508771923	0.33947368421052632	0.10877192982456141
5920	0.042105263157894736	0.25175438596491229	-0.49210526315789471	-0.10175438596491232	-0.11140350877192984	0.61578947368421055	0.090350877192982459
5921	0.11929824561403511	-0.027192982456140324	-0.28157894736842104	-0.20614035087719298	0.073684210526315796	0.68157894736842106	0.4754385964912281
5922	0.21959064327485386	0.14912280701754388	0.0043859649122807154	0.22982456140350882	0.40701754385964911	0.21491228070175439	0.31228070175438599
5923	0.13961988304093564	0.11403508771929825	0.043859649122807015	0.52368421052631586	0.38245614035087716	0.088596491228070187	-0.31491228070175437
5924	-0.17412280701754387	-0.054385964912280704	0.061403508771929828	-0.10087719298245615	0.17368421052631577	-0.57982456140350869	-0.54473684210526319
5925	-0.39751461988304088	-0.6947368421052631	-0.69298245614035081	-0.60964912280701755	-0.19473684210526315	-0.11578947368421053	-0.077192982456140341
5926	-0.14809941520467834	0.18859649122807018	-0.73859649122807014	0.12543859649122807	0.0078947368421052877	-0.41228070175438597	-0.059649122807017542
5927	-0.003362573099415215	-0.38508771929824559	-0.26754385964912281	0.06666666666666668	0.39999999999999997	-0.17192982456140349	0.33771929824561403
5928	0.19883040935672516	0.2991228070175439	0.15789473684210525	0.36578947368421055	0.26666666666666666	0.40438596491228074	-0.30087719298245613
5929	0.099415204678362568	-0.040350877192982464	0.19473684210526315	0.37368421052631579	-0.12543859649122807	-0.16315789473684211	0.35701754385964912
5930	-0.015643274853801174	-0.31315789473684208	0.59999999999999998	-0.16228070175438597	-0.22807017543859651	0.096491228070175433	-0.086842105263157901
5931	0.049707602339181277	0.21228070175438596	0.039473684210526314	-0.12192982456140351	0.53245614035087718	-0.43333333333333335	0.069298245614035081
5932	0.2492690058479532	0.24473684210526314	0.87807017543859656	-0.27456140350877195	0.46754385964912287	0.30701754385964913	-0.12719298245614036
5933	0.1587719298245614	-0.13245614035087719	0.0070175438596491212	0.49736842105263157	0.0052631578947368307	0.50526315789473686	0.070175438596491224
5934	0.13508771929824562	-0.0043859649122806876	0.26754385964912281	-0.23333333333333331	0.032456140350877197	0.4149122807017544	0.33333333333333337
5935	0.14210526315789471	0.60438596491228069	-0.041228070175438586	0.16228070175438597	0.1587719298245614	-0.36228070175438598	0.33070175438596494
5936	0.14780701754385964	-0.16842105263157892	0.51666666666666661	0.30087719298245619	0.17807017543859646	-0.06403508771929825	0.12368421052631579
5937	-0.023391812865497071	-0.017543859649122806	-0.12280701754385964	0.24561403508771931	-0.3780701754385965	-0.021052631578947378	0.15350877192982457
5938	0.03640350877192982	-0.014035087719298234	0.087719298245614002	-0.39561403508771931	0.22631578947368419	0.21403508771929827	0.099999999999999978
5939	0.0081871345029239755	0.39298245614035088	-0.15438596491228068	-0.042982456140350886	-0.027192982456140352	-0.11578947368421053	-0.0035087719298245654
5940	0.15160818713450294	0.27017543859649118	0.012280701754385948	0.4570175438596491	-0.2552631578947368	0.41842105263157892	0.0070175438596491307
5941	0.096491228070175447	0.26140350877192986	0.26666666666666666	-0.22456140350877193	0.45877192982456139	-0.57894736842105265	0.39561403508771931
5942	0.011257309941520488	0.10000000000000003	0.20000000000000001	-0.76578947368421046	0.28771929824561404	0.10175438596491229	0.14385964912280702
5943	-0.0064327485380116971	-0.7192982456140351	-0.19999999999999998	0.27543859649122804	0.27982456140350875	0.13070175438596493	0.19473684210526315
5944	0.03245614035087719	0.41228070175438597	-0.68596491228070178	-0.057894736842105263	0.094736842105263147	0.38947368421052636	0.042105263157894729
5945	-0.12748538011695906	0.17192982456140352	-0.32894736842105265	-0.31140350877192979	-0.15789473684210525	0.31754385964912279	-0.45614035087719296
5946	0.096052631578947376	0.21754385964912282	-0.042105263157894757	-0.0394736842105263	0.083333333333333343	0.27719298245614038	0.079824561403508784
5947	0.19546783625730993	0.43070175438596492	0.12719298245614036	0.47456140350877196	0.43333333333333335	0.21754385964912282	-0.51052631578947372
5948	0.0029239766081871434	-0.61052631578947369	-0.0429824561403509	-0.3412280701754386	0.33070175438596489	0.50263157894736843	0.17894736842105263
5949	-0.096345029239766067	-0.18333333333333332	-0.487719298245614	0.52982456140350875	-0.080701754385964913	-0.487719298245614	0.13157894736842107
5950	0.057602339181286544	-0.66754385964912277	-0.029824561403508809	0.32543859649122808	0.15263157894736845	0.21052631578947367	0.35438596491228069
5951	0.045029239766081898	0.05087719298245616	0.16666666666666666	0.0070175438596492001	-0.017543859649122751	-0.18421052631578946	0.24736842105263157
5952	-0.0029239766081871391	0.10438596491228069	0.010526315789473689	-0.07192982456140351	0.17192982456140349	-0.21491228070175439	-0.017543859649122806
5953	-0.027046783625730989	0.40263157894736845	0.32543859649122808	-0.17192982456140349	-0.51052631578947372	-0.39912280701754388	0.19122807017543861
5954	-0.21695906432748538	-0.20964912280701753	-0.36403508771929821	0.045614035087719301	-0.36315789473684212	-0.49035087719298248	0.07982456140350877
5955	0.21081871345029243	-0.28508771929824561	0.58070175438596494	-0.070175438596491252	0.51666666666666672	0.11578947368421053	0.40701754385964911
5956	0.059502923976608203	-0.017543859649122806	-0.35263157894736841	0.62105263157894741	-0.27719298245614032	0.020175438596491228	0.36315789473684212
5957	-0.075292397660818744	-0.34824561403508769	-0.63070175438596499	0.69298245614035081	0.12807017543859647	-0.52368421052631575	0.22982456140350874
5958	0.039912280701754378	-0.052631578947368418	0.37368421052631584	-0.22456140350877196	0.30877192982456136	-0.48245614035087719	0.31666666666666665
5959	-0.16637426900584792	-0.22719298245614031	-0.34298245614035083	0.39385964912280702	0.0061403508771929773	-0.82807017543859651	0
5960	0.017982456140350874	0.12543859649122807	0.38508771929824559	-0.035087719298245668	-0.61140350877192984	0.256140350877193	-0.012280701754385961
5961	-0.0078947368421052547	0.31929824561403508	-0.20877192982456141	0.044736842105263158	-0.37543859649122802	0.41403508771929826	-0.2412280701754386
5962	-0.15453216374269005	-0.32982456140350874	-0.4210526315789474	0.25087719298245614	0.0061403508771929738	-0.34912280701754383	-0.084210526315789486
5963	0.092836257309941536	0.093859649122807004	0.19736842105263158	-0.41754385964912283	-0.053508771929824561	0.15789473684210525	0.57894736842105265
5964	0.10263157894736841	0.45263157894736838	-0.21578947368421053	0.10877192982456138	0.033333333333333326	0.038596491228070171	0.19824561403508772
5965	0.1125730994152047	0.069298245614035081	0.43245614035087721	-0.15614035087719297	-0.13859649122807016	0.015789473684210527	0.45263157894736844
5966	-0.043713450292397669	0.18421052631578944	-0.44122807017543864	0.5307017543859649	-0.41578947368421049	-0.10877192982456141	-0.011403508771929804
5967	0.10789473684210527	0.40350877192982454	0.096491228070175433	-0.028947368421052624	0.21403508771929824	-0.28771929824561404	0.25
5968	0.07807017543859647	0.27280701754385961	-0.12017543859649121	0.41929824561403511	0.1763157894736842	-0.16315789473684211	-0.11666666666666667
5969	-0.026315789473684185	-0.61842105263157898	0.35087719298245618	0.21842105263157899	-0.52280701754385961	0.5859649122807018	-0.17192982456140352
5970	-0.043274853801169598	-0.49473684210526314	0.036842105263157884	0.50526315789473686	-0.3412280701754386	-0.29385964912280704	0.32807017543859651
5971	0.11038011695906434	-0.38157894736842102	0.0043859649122806972	0.64298245614035088	0.35526315789473684	0.18947368421052632	-0.14824561403508774
5972	-0.055994152046783631	0.26228070175438595	-0.44649122807017549	-0.68245614035087709	0.035964912280701741	0.156140350877193	0.33859649122807012
5973	-0.071637426900584791	0.012280701754385948	0.28508771929824561	-0.54649122807017547	-0.20175438596491224	-0.078947368421052627	0.10000000000000001
5974	0.32236842105263158	0.27456140350877195	0.39736842105263159	0.43771929824561395	0.69736842105263164	0.43684210526315786	-0.30964912280701756
5975	-0.027046783625731013	-0.49210526315789477	0.40614035087719291	0.10087719298245613	0.075438596491228069	-0.27543859649122809	0.022807017543859654
5976	0.13801169590643272	-0.13245614035087719	0.54736842105263162	-0.10087719298245615	0.61403508771929816	0.3350877192982456	-0.43508771929824563
5977	0.047660818713450293	-0.35701754385964912	-0.051754385964912275	0.35789473684210527	0.17280701754385963	-0.078070175438596484	0.24210526315789477
5978	-0.12558479532163744	-0.29385964912280699	-0.14736842105263159	-0.31578947368421051	-0.10614035087719301	0.2868421052631579	-0.17719298245614035
5979	0.033771929824561397	0.44473684210526315	-0.10175438596491226	-0.080701754385964941	0.2131578947368421	-0.036842105263157891	-0.23596491228070177
5980	-0.11885964912280701	0.039473684210526327	-0.14210526315789473	-0.756140350877193	-0.070175438596491224	0.086842105263157887	0.12894736842105262
5981	0.12719298245614036	0.31491228070175437	0.50350877192982457	0.069298245614035053	0.2043859649122807	0.065789473684210523	-0.39473684210526316
5982	-0.035672514619883036	0.53245614035087718	-0.14473684210526316	-0.37017543859649127	-0.51929824561403504	0.038596491228070184	0.24912280701754388
5983	-0.078801169590643275	0.32543859649122808	-0.073684210526315796	0.48508771929824557	0.065789473684210509	-0.38245614035087716	-0.89298245614035088
5984	0.10540935672514619	-0.3903508771929825	-0.12894736842105264	0.23245614035087717	0.1192982456140351	0.25	0.55000000000000004
5985	0.074122807017543868	0.17192982456140352	0.4263157894736842	-0.061403508771929821	-0.11403508771929827	0.11666666666666667	-0.094736842105263147
5986	0.14897660818713451	-0.4087719298245614	0.35350877192982455	-0.27368421052631581	0.19122807017543858	0.50701754385964914	0.5245614035087719
5987	0.031432748538011722	-0.36052631578947369	0.28859649122807018	0.5	-0.13596491228070176	0.49298245614035091	-0.59649122807017541
5988	0.082456140350877186	-0.040350877192982471	0.56140350877192979	-0.5245614035087719	-0.013157894736842118	0.15263157894736842	0.35877192982456141
5989	0.11739766081871345	-0.21140350877192984	0.082456140350877172	-0.045614035087719308	-0.028947368421052638	0.40526315789473683	0.50263157894736843
5990	0.21564327485380116	0.27017543859649124	0.18859649122807018	0.088596491228070173	0.28859649122807018	0.2614035087719298	0.19649122807017544
5991	0.074269005847953207	-0.28947368421052633	0.12368421052631579	0.12894736842105264	0.10000000000000001	0.040350877192982464	0.34210526315789469
5992	-0.017251461988304091	0.038596491228070157	-0.22105263157894739	-0.72807017543859642	-0.11491228070175438	0.56578947368421051	0.35614035087719298
5993	0.030847953216374274	0.32543859649122808	0.21491228070175439	-0.33596491228070174	0.15263157894736842	0.43245614035087721	-0.60438596491228069
5994	-0.12266081871345029	0.17543859649122806	-0.4263157894736842	-0.35526315789473684	0.32017543859649122	-0.71754385964912282	0.26754385964912281
5995	-0.10891812865497075	-0.13859649122807016	-0.11315789473684211	0.35087719298245612	-0.27368421052631575	-0.51842105263157889	0.039473684210526314
5996	0.21359649122807015	0.67807017543859649	0.56315789473684208	-0.031578947368421054	-0.39385964912280702	0.46578947368421053	6.9388939039072284e-18
5997	-0.14590643274853807	-0.046491228070175444	-0.69210526315789478	-0.020175438596491221	-0.40350877192982459	0.39912280701754377	-0.11228070175438598
5998	0.27383040935672515	0.47982456140350882	0.40877192982456145	0.58859649122807023	-0.46578947368421053	0.31140350877192979	0.32017543859649122
5999	0.026754385964912281	-0.51403508771929829	0.098245614035087719	-0.027192982456140338	-0.25877192982456138	0.30350877192982456	0.55877192982456136
6000	0.11827485380116955	-0.085087719298245615	0.23421052631578948	0.050877192982456132	0.54912280701754379	-0.20263157894736844	0.16315789473684209
6001	-0.086403508771929816	-0.14385964912280702	-0.28508771929824561	-0.53947368421052633	0.17105263157894735	0.15263157894736842	0.12631578947368421
6002	-0.13581871345029242	-0.17719298245614035	-0.19122807017543861	-0.088596491228070173	-0.39473684210526316	0.37456140350877193	-0.33771929824561403
6003	0.062573099415204683	0.25789473684210529	-0.10701754385964912	0.54035087719298247	-0.11315789473684211	-0.20526315789473684	0.0026315789473684154
6004	0.2358187134502924	0.18157894736842106	0.26578947368421052	0.17017543859649126	0.24473684210526317	0.20877192982456141	0.34385964912280698
6005	-0.052777777777777778	-0.39385964912280702	-0.53421052631578947	0.15614035087719297	0.054385964912280704	0.075438596491228069	0.32543859649122808
6006	-0.017690058479532145	-0.18947368421052632	-1.0298245614035086	0.27894736842105261	0.26315789473684209	0.23947368421052634	0.33157894736842103
6007	-0.12236842105263157	-0.22456140350877196	0.35526315789473684	-0.11666666666666667	-0.53421052631578947	-0.049999999999999989	-0.16403508771929826
6008	-0.14210526315789473	0.081578947368421056	-0.47982456140350882	0.10614035087719298	-0.0043859649122806876	-0.38859649122807016	-0.1675438596491228
6009	-0.013011695906432743	-0.022807017543859651	0.70789473684210524	-0.5307017543859649	-0.008771929824561403	-0.32192982456140351	0.098245614035087719
6010	-0.14005847953216374	-0.13947368421052631	-0.2447368421052632	-0.65000000000000002	0.23421052631578945	-0.078070175438596484	0.037719298245614041
6011	-0.096491228070175447	-0.38859649122807016	-0.44824561403508767	-0.042982456140350879	0.29210526315789476	0.059649122807017542	-0.050877192982456132
6012	-0.15453216374269008	-0.060526315789473678	0.5368421052631579	-0.41754385964912283	-0.34824561403508769	-0.90087719298245617	0.26315789473684209
6013	-0.11447368421052632	-0.074561403508771912	-0.17982456140350878	-0.43508771929824563	0.59912280701754383	-0.22631578947368425	-0.37017543859649121
6014	-0.25380116959064331	-0.1280701754385965	0.014035087719298234	0.31228070175438594	-0.55350877192982462	-0.75789473684210518	-0.40964912280701754
6015	0.17383040935672514	0.23596491228070174	-0.033333333333333333	0.61315789473684212	0.25964912280701757	0.021052631578947368	-0.053508771929824561
6016	-0.11652046783625732	0.22017543859649119	0.070175438596491224	-0.08947368421052633	-0.3052631578947369	-0.30175438596491228	-0.2929824561403509
6017	0.062573099415204669	0.29561403508771933	-0.50350877192982457	0.22631578947368422	0.20789473684210524	0.21491228070175436	-0.065789473684210537
6018	0.005555555555555554	-0.53421052631578947	0.082456140350877227	-0.48333333333333328	-0.083333333333333343	0.63421052631578945	0.41754385964912277
6019	0.23435672514619879	0.27192982456140347	0.2807017543859649	0.026315789473684199	0.49824561403508771	-0.12894736842105262	0.45789473684210524
6020	0.11008771929824562	0.31754385964912279	0.42456140350877192	-0.31228070175438599	0.27105263157894743	-0.10526315789473684	0.064912280701754366
6021	0.0061403508771929989	0.35438596491228075	-0.0087719298245613961	-0.32982456140350874	-0.022807017543859651	-0.040350877192982443	0.084210526315789458
6022	-0.10467836257309943	0.039473684210526327	0.042982456140350844	0.38684210526315788	-0.12192982456140349	-0.72280701754385968	-0.25263157894736843
6023	0.11959064327485382	-0.11403508771929824	-0.011403508771929832	0.47807017543859648	0.72719298245614039	-0.36929824561403513	0.0070175438596491307
6024	-0.0054093567251462067	-0.11929824561403508	0.091228070175438589	0.17982456140350878	-0.29736842105263156	-0.25701754385964914	0.37017543859649121
6025	0.13567251461988303	0.27894736842105261	0.55175438596491222	0.020175438596491235	-0.21578947368421053	0.34561403508771926	-0.16666666666666669
6026	-0.12207602339181285	0.15087719298245614	0.021052631578947371	0.25701754385964914	0.008771929824561403	-0.60263157894736841	-0.56754385964912279
6027	0.046491228070175465	0.053508771929824561	0.7192982456140351	-0.46754385964912276	-0.53421052631578947	0.26140350877192986	0.24649122807017543
6028	-0.043859649122807008	0.1307017543859649	-0.15701754385964908	-0.024561403508771923	0.11315789473684211	0.061403508771929828	-0.38684210526315788
6029	0.024853801169590628	-0.20964912280701753	-0.07192982456140351	0.27368421052631575	-0.23596491228070177	0.61754385964912273	-0.22456140350877191
6030	0.049853801169590629	-0.82192982456140351	-0.10350877192982456	0.68771929824561395	0.51929824561403515	-0.18771929824561404	0.20526315789473681
6031	0.016666666666666666	-0.077192982456140341	-0.078947368421052599	-0.07017543859649128	0.23684210526315791	0.19298245614035087	-0.10350877192982455
6032	0.18918128654970759	0.23596491228070177	0.49210526315789471	0	-0.26491228070175438	0.086842105263157859	0.58508771929824555
6033	-0.015935672514619876	-0.11578947368421051	-0.15263157894736842	-0.56754385964912279	0.14561403508771931	-0.085087719298245601	0.67982456140350878
6034	-0.10760233918128655	-0.16666666666666669	-0.088596491228070187	-0.14210526315789473	-0.1149122807017544	0.18157894736842103	-0.31491228070175437
6035	0.045175438596491223	0.21140350877192982	0.22456140350877191	-0.15526315789473683	0.099999999999999978	0.13333333333333333	-0.24298245614035086
6036	-0.14926900584795319	0.18947368421052632	0.36754385964912284	-0.5307017543859649	-0.15175438596491228	-0.21578947368421053	-0.55438596491228065
6037	-0.066081871345029242	-0.095614035087719304	-0.089473684210526316	0.24561403508771928	-0.043859649122807015	-0.027192982456140324	-0.38596491228070179
6038	-0.15116959064327484	-0.12631578947368421	-0.31491228070175437	0.56052631578947376	-0.0061403508771929877	-0.54035087719298247	-0.47982456140350876
6039	0.17646198830409357	-0.13947368421052631	0.10789473684210527	0.50263157894736843	0.25175438596491223	0.26315789473684209	0.072807017543859667
6040	0.15438596491228071	0.40877192982456145	-0.60175438596491237	0.12368421052631577	0.30614035087719293	0.45438596491228067	0.23508771929824562
6041	0.0014619883040935765	-0.24473684210526317	0.38771929824561402	-0.13070175438596487	-0.24912280701754386	0.17280701754385969	0.072807017543859653
6042	0.17733918128654977	0.56052631578947376	-0.20877192982456139	-0.18596491228070175	0.24122807017543862	0.31403508771929828	0.34298245614035089
6043	-0.29868421052631577	-0.41578947368421049	-0.29736842105263162	-0.26842105263157895	-0.58508771929824555	0.0070175438596491169	-0.23245614035087714
6044	-0.10116959064327484	-0.37280701754385964	-0.36754385964912278	-0.059649122807017535	-0.011403508771929818	0.21491228070175439	-0.010526315789473661
6045	0.12339181286549709	-0.41491228070175445	0.19649122807017544	0.37543859649122813	0.071052631578947367	0.35789473684210527	0.15438596491228071
6046	-0.099415204678362554	0.14736842105263159	-0.64035087719298245	-0.36754385964912278	0.29122807017543861	-0.045614035087719274	0.018421052631578949
6047	0.024561403508771933	-0.045614035087719301	-0.17192982456140352	-0.15964912280701754	0.10526315789473685	0.36052631578947369	0.058771929824561406
6048	-0.045467836257309956	-0.39561403508771925	0.0043859649122806876	-0.54210526315789476	-0.14912280701754385	0.38245614035087716	0.42719298245614035
6049	9.2518585385429707e-18	-0.20175438596491224	0.077192982456140355	-0.092105263157894746	0.43859649122807015	0.23684210526315794	-0.45877192982456144
6050	-0.061257309941520462	-0.28157894736842104	-0.24385964912280705	0.3350877192982456	-0.27719298245614032	0.19210526315789475	-0.092105263157894732
6051	0.11608187134502923	0.097368421052631562	-0.44210526315789478	0.29649122807017547	-0.2929824561403509	0.37192982456140355	0.66578947368421049
6052	-0.039473684210526321	0.2745614035087719	0.18684210526315792	-0.092105263157894746	-0.82017543859649122	-0.08771929824561403	0.30175438596491228
6053	-0.070321637426900577	0.3298245614035088	0.044736842105263172	-0.40350877192982459	-0.14035087719298248	0.090350877192982459	-0.34298245614035083
6054	-0.28333333333333333	-0.17192982456140352	-0.36666666666666664	-0.96140350877192993	-0.055263157894736847	-0.071052631578947367	-0.073684210526315769
6055	-0.19181286549707596	-0.47280701754385962	-0.86754385964912284	0.24912280701754386	-0.22894736842105262	-0.07982456140350877	0.24912280701754386
6056	-0.015350877192982467	0.33596491228070174	0.025438596491228066	0.12368421052631579	0.43245614035087721	-0.34298245614035089	-0.66666666666666663
6057	-0.10877192982456141	0.2929824561403509	0.054385964912280704	-0.60877192982456141	0.11842105263157897	0.18157894736842103	-0.69122807017543864
6058	0.12660818713450292	-0.040350877192982457	-0.008771929824561403	0.51929824561403515	0.23771929824561402	0.31228070175438594	-0.26052631578947366
6059	-0.023976608187134502	-0.53508771929824561	0.1763157894736842	0.36315789473684212	-0.243859649122807	0.31666666666666665	-0.22105263157894739
6060	-0.27426900584795316	-0.81754385964912279	-0.35964912280701755	-0.18421052631578944	-0.13859649122807016	0.53421052631578947	-0.67982456140350878
6061	0.11023391812865496	-0.05087719298245616	0.33947368421052632	-0.092982456140350889	-0.25526315789473686	0.20263157894736841	0.51842105263157889
6062	0.0040935672514619825	0.24736842105263157	-0.12017543859649121	-0.035087719298245612	-0.44912280701754392	0.1587719298245614	0.22280701754385968
6063	0.085672514619883025	0.15614035087719297	-0.21578947368421053	-0.35526315789473684	0.05614035087719299	0.69122807017543852	0.18157894736842106
6064	0.11476608187134503	0.029824561403508767	0.10701754385964915	0.059649122807017549	0.64473684210526316	-0.29385964912280704	0.14122807017543859
6065	-0.091228070175438589	-0.50175438596491229	-0.16754385964912277	-0.7070175438596491	-0.14912280701754388	0.56929824561403508	0.4087719298245614
6066	-0.1817251461988304	0.13771929824561402	-0.59473684210526323	0.0824561403508772	-0.41140350877192983	-0.49649122807017543	0.19210526315789472
6067	-0.12909356725146201	0.20701754385964913	-0.80877192982456148	0.47192982456140353	-0.13596491228070176	-0.2807017543859649	-0.22807017543859651
6068	0.12719298245614036	0.45438596491228067	0.023684210526315808	0.26491228070175443	-0.37456140350877193	0.30701754385964913	0.087719298245614058
6069	-0.28260233918128658	-0.30877192982456142	-0.22719298245614036	-0.20438596491228073	-0.12543859649122807	-0.45526315789473681	-0.37456140350877193
6070	0.037865497076023387	0.17368421052631577	0.25789473684210529	-0.0070175438596491446	-0.22631578947368422	0.40614035087719297	-0.37719298245614036
6071	0.082894736842105257	0.047368421052631587	0.1280701754385965	-0.45964912280701753	0.21228070175438596	-0.05526315789473682	0.62456140350877187
6072	-0.14853801169590641	-0.15789473684210525	-0.58333333333333326	0.51578947368421058	-0.070175438596491224	-0.28596491228070176	-0.30964912280701751
6073	0.031871345029239766	0.14385964912280702	0.52719298245614032	-0.20701754385964913	0.11578947368421053	-0.1280701754385965	-0.26052631578947372
6074	-0.2450292397660819	-0.38157894736842107	-0.22456140350877191	-0.2991228070175439	0.27719298245614032	-0.3833333333333333	-0.45877192982456139
6075	0.29122807017543861	-0.032456140350877197	-0.16052631578947366	0.53245614035087718	0.60087719298245612	0.55263157894736836	0.25438596491228072
6076	-0.20994152046783629	-0.04736842105263156	-0.64298245614035088	-0.51403508771929829	-0.00087719298245615435	0.017543859649122806	-0.071929824561403496
6077	-0.15336257309941523	-0.18333333333333335	0.52719298245614032	-0.022807017543859637	-0.26491228070175438	-0.70087719298245621	-0.27543859649122809
6078	-0.21052631578947367	-0.21140350877192982	-0.20877192982456139	-0.1157894736842105	-0.34035087719298246	-0.52631578947368418	0.13947368421052631
6079	0.054532163742690078	-0.31578947368421051	-0.24385964912280703	0.63245614035087727	0.26228070175438595	0.28596491228070176	-0.29385964912280704
6080	0.0070175438596491099	-0.13245614035087722	-0.063157894736842135	-0.036842105263157898	0.069298245614035095	0.30175438596491228	-0.096491228070175447
6081	-0.028216374269005844	0.028070175438596467	-0.22807017543859648	-0.17192982456140349	0.54649122807017547	-0.47017543859649125	0.12631578947368421
6082	-0.14853801169590641	0.36842105263157898	-0.49736842105263157	0.041228070175438607	-0.41052631578947363	-0.29385964912280704	-0.09912280701754389
6083	0.020321637426900602	0.079824561403508756	-0.50789473684210518	-0.28859649122807018	0.25701754385964909	0.14824561403508774	0.43333333333333335
6084	-0.07456140350877194	0.38333333333333336	0.035964912280701755	-0.62807017543859656	-0.0078947368421052738	-0.19649122807017544	-0.034210526315789476
6085	0.045906432748538006	0.40877192982456134	-0.075438596491228083	-0.65701754385964917	0.74210526315789482	-0.22456140350877191	0.081578947368421056
6086	0.020906432748538012	-0.12456140350877191	-0.48070175438596496	0.38421052631578945	-0.092982456140350889	0.25438596491228072	0.18508771929824563
6087	-0.035380116959064324	-0.32631578947368423	-0.49122807017543857	0.0070175438596491203	-0.019298245614035099	0.22894736842105262	0.38859649122807016
6088	-0.038011695906432753	-0.046491228070175444	0.15526315789473685	-0.29122807017543861	-0.25438596491228072	0.30877192982456142	-0.10000000000000001
6089	0.0026315789473684201	0.25964912280701752	-0.37719298245614036	0.44912280701754387	-0.050877192982456132	-0.44736842105263158	0.18245614035087721
6090	-0.076461988304093592	-0.092105263157894718	0.26578947368421052	-0.6596491228070176	0.45438596491228067	0.069298245614035081	-0.49649122807017548
6091	-0.19166666666666665	-0.10877192982456144	-0.39035087719298245	-0.15526315789473683	-0.62192982456140355	0.13596491228070176	-0.0096491228070175322
6092	0.0081871345029239564	0.088596491228070173	-0.31491228070175437	0.60175438596491226	0.03333333333333334	-0.63596491228070184	0.27631578947368418
6093	-0.14868421052631578	0.0824561403508772	0.36754385964912284	-0.38157894736842107	-0.38859649122807016	-0.51666666666666661	-0.05526315789473684
6094	-0.091959064327485351	0.58771929824561409	-0.2105263157894737	-0.39035087719298245	-0.5245614035087719	0.0096491228070175461	-0.02368421052631578
6095	0.14839181286549705	-0.017543859649122785	0.25350877192982457	0.17543859649122806	0.2043859649122807	0.51666666666666661	-0.24210526315789477
6096	-0.11418128654970761	-0.27894736842105267	-0.07982456140350877	0.1675438596491228	0.027192982456140352	-0.1219298245614035	-0.39912280701754388
6097	-0.12499999999999999	-0.31929824561403508	-0.45175438596491224	0.25087719298245614	-0.42456140350877197	-0.68070175438596492	0.87543859649122802
6098	-0.16242690058479534	0.054385964912280704	0.011403508771929832	-0.46754385964912282	-0.55614035087719293	0.077192982456140369	-0.093859649122807032
6099	-0.0095029239766081797	0.29999999999999999	0.28421052631578947	-0.033333333333333354	-0.30175438596491228	-0.10263157894736842	-0.20350877192982458
6100	0.0068713450292397713	0.2982456140350877	0.1219298245614035	-0.30877192982456136	0.071052631578947367	-0.23596491228070174	0.094736842105263161
6101	-0.0695906432748538	-0.24912280701754386	0.23333333333333334	-0.38245614035087722	0.33421052631578951	0.019298245614035092	-0.37280701754385964
6102	0.086549707602339168	0.14824561403508774	0.12631578947368419	-0.1280701754385965	0.00964912280701756	0.069298245614035095	0.29385964912280699
6103	0.066666666666666666	0.085964912280701744	0.13333333333333333	0.46491228070175439	0.41140350877192983	-0.2070175438596491	-0.48859649122807014
6104	0.043713450292397669	0.11929824561403508	-0.081578947368421043	-0.10701754385964912	0.2043859649122807	0.23157894736842105	-0.10438596491228069
6105	0.012719298245614014	-0.28859649122807018	-0.256140350877193	0.36140350877192978	0.036842105263157898	-0.050000000000000017	0.27280701754385961
6106	-0.035964912280701755	0.064035087719298278	0.13508771929824559	0.38070175438596487	-0.42280701754385963	0.29473684210526319	-0.66754385964912277
6107	0.11885964912280704	0.69736842105263164	-0.27280701754385961	-0.17368421052631577	0.34824561403508769	0.098245614035087706	0.01578947368421052
6108	0.058333333333333327	-0.2868421052631579	0.072807017543859653	0.27456140350877195	0.11491228070175438	-0.1736842105263158	0.34824561403508769
6109	-0.072368421052631554	-0.30701754385964908	0.059649122807017563	0.20701754385964913	0.29736842105263162	-0.48596491228070177	-0.20526315789473681
6110	-0.10058479532163744	-0.42280701754385963	-0.65000000000000002	0.60614035087719298	0.14912280701754388	-0.42105263157894735	0.13508771929824562
6111	0.035526315789473684	0.13421052631578947	-0.15175438596491225	0.044736842105263158	0.022807017543859651	0.43070175438596492	-0.26754385964912286
6112	0.12938596491228074	0.036842105263157891	0.512280701754386	-0.35438596491228069	-0.31315789473684208	0.33771929824561409	0.55701754385964919
6113	-0.095906432748537995	-0.39298245614035088	-0.49298245614035086	0.19298245614035087	0.28245614035087718	0.043859649122807015	-0.20877192982456141
6114	-0.079093567251461994	-0.19649122807017544	-0.11842105263157894	0.019298245614035106	0.22368421052631579	-0.46578947368421053	0.063157894736842107
6115	0.097807017543859634	0.49561403508771928	-0.40789473684210525	-0.36403508771929821	0.22456140350877191	0.38947368421052631	0.24912280701754386
6116	-0.11710526315789475	0.15350877192982454	-0.62192982456140355	0.4885964912280702	-0.17894736842105263	-0.10350877192982456	-0.44035087719298249
6117	0.021929824561403511	0.50350877192982457	0.30526315789473679	-0.17894736842105263	0.047368421052631574	-0.06403508771929825	-0.48157894736842105
6118	-0.27500000000000002	-0.055263157894736847	-0.66929824561403506	0.013157894736842091	-0.30701754385964913	-0.085964912280701758	-0.54561403508771922
6119	0.082602339181286552	0.49473684210526314	0.11578947368421054	-0.18771929824561404	-0.0043859649122807154	0.030701754385964924	0.046491228070175444
6120	-0.19780701754385963	-0.022807017543859637	0.51666666666666661	-0.46140350877192982	-0.31140350877192985	-0.70175438596491224	-0.20614035087719296
6121	0.10643274853801167	0.38684210526315788	-0.22807017543859648	0.12017543859649121	0.30087719298245613	-0.14473684210526316	0.20350877192982456
6122	0.11242690058479532	-0.071052631578947367	0.20087719298245615	0.53245614035087718	0.043859649122807015	0.14385964912280705	-0.17543859649122806
6123	0.18494152046783627	0.21578947368421053	0.48947368421052628	-0.58947368421052637	0.63596491228070173	0.050877192982456132	0.30701754385964908
6124	-0.031286549707602335	-0.25964912280701752	0.08771929824561403	0.1789473684210526	-0.5842105263157894	0.017543859649122778	0.3719298245614035
6125	-0.069444444444444448	0.25701754385964914	0.15438596491228068	-0.54561403508771933	0.42719298245614035	-0.29035087719298247	-0.41929824561403506
6126	0.25482456140350879	0.40877192982456145	-0.033333333333333326	0.57017543859649122	-0.3403508771929824	0.63421052631578956	0.28947368421052633
6127	-0.11461988304093568	-0.23333333333333336	0.27543859649122804	0.29824561403508776	-0.44649122807017544	-0.16578947368421054	-0.41578947368421049
6128	0.26023391812865498	0.50701754385964914	0.25526315789473686	0.48421052631578948	0.044736842105263158	-0.069298245614035081	0.33947368421052637
6129	0.0049707602339181351	0.38245614035087722	-0.088596491228070173	0.28771929824561404	-0.85614035087719298	0.28859649122807018	0.01578947368421052
6130	0.37353801169590645	0.31929824561403508	0.076315789473684198	0.72280701754385968	0.2350877192982456	0.47894736842105268	0.4087719298245614
6131	0.19210526315789475	0.092982456140350875	0.43859649122807015	0.086842105263157887	0.16403508771929826	-0.070175438596491224	0.44035087719298244
6132	0.015643274853801164	-0.13771929824561405	0.15614035087719297	-0.022807017543859651	-0.042982456140350879	-0.15175438596491231	0.2929824561403509
6133	-0.00087719298245614774	-0.33070175438596494	-0.49035087719298243	0.090350877192982446	0.31754385964912279	0.20526315789473684	0.20263157894736844
6134	-0.019005847953216366	0.54824561403508776	0.09561403508771929	-0.13859649122807016	-0.089473684210526316	-0.52368421052631575	-0.0061403508771929859
6135	0.087280701754385959	0.67807017543859649	-0.084210526315789472	-0.16842105263157897	-0.2131578947368421	0.0412280701754386	0.27017543859649124
6136	0.062719298245614036	0.24210526315789474	0.47280701754385968	-0.51929824561403504	-0.31578947368421051	0.14999999999999997	0.34649122807017541
6137	0.0024853801169590815	0.04824561403508773	-0.5736842105263158	0.42368421052631583	-0.256140350877193	0.3666666666666667	0.0061403508771930015
6138	0.10233918128654969	-0.15000000000000002	0.13947368421052631	0.64912280701754377	-0.19210526315789472	0.37982456140350873	-0.21228070175438596
6139	0.043274853801169598	-0.47017543859649119	0.3473684210526316	-0.24035087719298243	0.06403508771929825	0.42719298245614035	0.13157894736842105
6140	0.037719298245614048	-0.092105263157894746	-0.13333333333333333	0.18333333333333332	-0.18771929824561404	0.015789473684210575	0.44035087719298249
6141	-0.080847953216374252	-0.030701754385964924	-0.12543859649122807	0.25263157894736843	-0.090350877192982446	0.23070175438596494	-0.72192982456140342
6142	0.0021929824561403529	0.25350877192982457	-0.092105263157894718	-0.20614035087719298	-0.10350877192982456	0.050877192982456104	0.11052631578947369
6143	-0.052485380116959073	0.015789473684210534	0.05614035087719299	-0.34473684210526317	0.33684210526315789	-0.08771929824561403	-0.29122807017543861
6144	0.028654970760233923	-0.25964912280701752	-0.17456140350877192	0.38859649122807016	-0.057894736842105263	-0.10087719298245615	0.37631578947368421
6145	-0.07748538011695906	-0.20087719298245615	-0.095614035087719304	0.14298245614035088	-0.79385964912280704	0.032456140350877204	0.45000000000000007
6146	-0.040058479532163738	0.12719298245614036	-0.12894736842105262	0.20263157894736844	-0.14912280701754388	0.021929824561403501	-0.31403508771929822
6147	0.09327485380116958	0.24649122807017546	-0.25701754385964914	0.12280701754385964	0.022807017543859665	0.20614035087719298	0.21842105263157896
6148	0.017397660818713453	0.25350877192982457	0.46228070175438596	-0.21929824561403508	0.0017543859649122723	-0.35087719298245612	-0.042982456140350872
6149	0.2067251461988304	-0.13333333333333336	0.14210526315789473	0.60877192982456141	-0.21140350877192982	0.13245614035087716	0.70175438596491224
6150	0.15365497076023391	-0.070175438596491224	-0.23245614035087719	0.37368421052631579	0.68508771929824563	0.34824561403508769	-0.18245614035087718
6151	-0.065204678362573099	-0.14561403508771928	-0.17368421052631577	0.65350877192982459	-0.12456140350877194	-0.085087719298245615	-0.51578947368421058
6152	0.13669590643274857	0.081578947368421084	-0.0043859649122807119	0.25789473684210529	-0.18508771929824561	0.0824561403508772	0.58771929824561409
6153	-0.14473684210526319	-0.30000000000000004	0.035964912280701755	0.0052631578947368446	-0.13333333333333333	-0.68421052631578949	0.20789473684210524
6154	0.014619883040935653	0.25263157894736843	-0.085964912280701744	0.71140350877192982	-0.41754385964912283	-0.021929824561403511	-0.35087719298245618
6155	-0.13742690058479534	0.073684210526315783	0.052631578947368418	-0.063157894736842107	0.21578947368421053	-0.69035087719298249	-0.41315789473684211
6156	0.088888888888888892	0.32719298245614037	-0.073684210526315796	0.31754385964912279	-0.30877192982456136	0.41842105263157892	-0.14736842105263159
6157	-0.13888888888888892	-0.76403508771929829	-0.24210526315789474	0.32719298245614037	-0.053508771929824561	-0.11578947368421053	0.014912280701754405
6158	0.080701754385964913	-0.12368421052631579	-0.25263157894736843	0.3236842105263158	0.20877192982456139	0.27017543859649124	0.057894736842105263
6159	-0.1672514619883041	0.32719298245614031	-0.33508771929824566	-0.47017543859649125	-0.11842105263157895	-0.17543859649122809	-0.23157894736842105
6160	-0.19678362573099417	-0.18859649122807015	-0.83157894736842097	-0.0017543859649122723	-0.0026315789473684292	-0.26403508771929823	0.10789473684210527
6161	-0.16827485380116958	-0.23157894736842105	-0.15789473684210528	-0.22807017543859651	-0.21666666666666667	-0.44122807017543858	0.26578947368421052
6162	0.18026315789473682	-0.24824561403508771	0.73508771929824557	0.067543859649122795	0.12982456140350879	0.47894736842105268	-0.081578947368421056
6163	0.0092105263157894815	-0.11140350877192981	-0.11228070175438595	0.16228070175438597	0.03333333333333334	0.19824561403508772	-0.11491228070175437
6164	0.15380116959064327	0.020175438596491221	-0.69824561403508778	0.54210526315789476	0.34473684210526317	0.10175438596491226	0.61228070175438598
6165	0.023391812865497085	0.031578947368421068	0.18508771929824561	-0.092982456140350889	-0.14912280701754382	0.014912280701754377	0.15087719298245617
6166	-0.0048245614035087687	-0.28947368421052633	-0.38245614035087722	-0.17280701754385966	0.092105263157894759	0.49561403508771934	0.22807017543859648
6167	0.0032163742690058303	-0.41666666666666669	0.42456140350877192	-0.512280701754386	0.40438596491228068	-0.34824561403508769	0.46754385964912282
6168	-0.034649122807017561	-0.25877192982456143	-0.056140350877192977	0.37456140350877193	-0.10526315789473684	0.036842105263157843	-0.19912280701754387
6169	-0.080701754385964899	-0.72543859649122799	-0.20614035087719296	0.2745614035087719	0.11052631578947369	0.33684210526315789	-0.27456140350877195
6170	0.0076023391812865366	-0.47807017543859653	0.1956140350877193	-0.19824561403508772	0.44912280701754387	-0.47017543859649125	0.5473684210526315
6171	-0.046929824561403495	-0.28771929824561404	0.12105263157894738	-0.15789473684210525	0.37105263157894741	-0.31842105263157894	-0.0096491228070175392
6172	-0.24912280701754386	-0.62543859649122813	-0.69649122807017538	0.13947368421052633	-0.10438596491228072	-0.08771929824561403	-0.12017543859649121
6173	0.073684210526315796	0.35000000000000003	-0.40438596491228068	-0.5859649122807018	0.21403508771929824	0.26491228070175443	0.60350877192982455
6174	0.084502923976608149	-0.03157894736842104	0.18245614035087718	0.59473684210526312	0.33859649122807012	-0.5552631578947369	-0.021929824561403511
6175	-0.29181286549707602	0.014035087719298261	0.0096491228070175496	-0.68508771929824563	-0.84473684210526312	0.018421052631578935	-0.26315789473684209
6176	-0.18377192982456145	-0.68508771929824563	-0.11140350877192984	-0.35614035087719298	-0.13771929824561405	0.20526315789473681	-0.017543859649122806
6177	-0.096783625730994138	-0.47982456140350876	-0.30087719298245613	-0.0008771929824561292	-0.33070175438596489	0.23771929824561402	0.29385964912280704
6178	0.16783625730994153	-0.014912280701754405	0.24473684210526314	0.45263157894736844	0.25526315789473686	-0.11491228070175438	0.18421052631578946
6179	-0.016520467836257324	0.37456140350877193	0.090350877192982459	-0.14999999999999999	-0.61578947368421055	0.7131578947368421	-0.51140350877192986
6180	0.016374269005847951	0.14210526315789473	-0.44298245614035087	0.22456140350877193	-0.28245614035087718	0.39122807017543859	0.065789473684210523
6181	0.067543859649122809	0.15789473684210525	-0.10087719298245615	-0.49912280701754386	0.30175438596491228	0.37543859649122807	0.17017543859649126
6182	-0.10672514619883043	-0.39473684210526316	-0.43947368421052629	0.51754385964912275	-0.055263157894736847	-0.42982456140350878	0.1614035087719298
6183	0.055701754385964919	-0.29473684210526319	0.47368421052631582	0.057017543859649134	-0.080701754385964913	0.1675438596491228	0.011403508771929832
6184	-0.13172514619883041	0.16842105263157894	-0.11666666666666667	-0.69298245614035092	0.050000000000000003	0.01666666666666667	-0.21578947368421053
6185	0.035818713450292416	-0.23859649122807017	0.59385964912280709	-0.076315789473684198	0.36140350877192984	-0.39035087719298245	-0.035087719298245612
6186	0.04108187134502924	0.069298245614035081	0.3236842105263158	-0.67280701754385963	-0.21578947368421053	0.60263157894736841	0.13947368421052631
6187	0.20482456140350877	0.35526315789473684	0.10614035087719298	0.4149122807017544	0.094736842105263161	-0.21403508771929824	0.47192982456140348
6188	-0.087280701754385959	0.067543859649122809	0.06666666666666668	-0.54035087719298247	0.16578947368421054	-0.22192982456140353	-0.061403508771929821
6189	0.078362573099415217	0.71491228070175439	-0.22894736842105262	0.20526315789473684	-0.22017543859649122	-0.25877192982456138	0.25789473684210529
6190	-0.14035087719298245	-0.77368421052631575	-0.21578947368421053	0.3236842105263158	-0.37280701754385964	-0.39210526315789473	0.58859649122807012
6191	0.14005847953216374	-0.050877192982456132	-0.085964912280701758	0.21754385964912282	0.15438596491228071	0.51403508771929829	0.091228070175438589
6192	0.14488304093567253	0.034210526315789469	0.26491228070175443	0.31578947368421051	-0.31491228070175437	0.47894736842105262	0.090350877192982473
6193	0.10950292397660817	0.35701754385964912	-0.2017543859649123	-0.10000000000000001	-0.2807017543859649	0.57280701754385965	0.30964912280701756
6194	0.092543859649122817	-0.67280701754385963	0.45350877192982458	0.13508771929824559	0.10263157894736842	0.20964912280701753	0.32719298245614037
6195	0.11315789473684208	0.067543859649122795	0.067543859649122795	-0.43070175438596492	-0.1236842105263158	0.61754385964912273	0.48070175438596491
6196	-0.024415204678362567	0.31228070175438599	0.037719298245614021	-0.51403508771929829	-0.029824561403508767	-0.18421052631578946	0.23157894736842105
6197	0.044883040935672497	0.0017543859649122792	-0.039473684210526327	0.1280701754385965	-0.45087719298245621	0.3833333333333333	0.24649122807017543
6198	-0.019298245614035103	-0.094736842105263161	0.068421052631578938	-0.37456140350877198	0.062280701754385964	-0.12017543859649123	0.34298245614035083
6199	-0.083918128654970781	-0.39824561403508774	-0.35438596491228069	0.35175438596491226	0.30087719298245613	-0.60614035087719298	0.20263157894736841
6200	0.017397660818713457	-0.14298245614035088	-0.29912280701754385	-0.085964912280701758	-0.13508771929824562	0.47017543859649125	0.29736842105263156
6201	-0.26125730994152052	-0.072807017543859653	-0.2807017543859649	-0.37280701754385964	-0.41228070175438603	-0.20087719298245613	-0.22807017543859648
6202	-0.020175438596491235	0.085087719298245601	-0.30877192982456142	0.17105263157894735	0.065789473684210523	-0.09561403508771929	-0.038596491228070171
6203	-0.040789473684210528	-0.27192982456140352	-0.17807017543859649	0.086842105263157859	0.034210526315789483	-0.041228070175438614	0.1254385964912281
6204	0.39356725146198834	0.35350877192982455	0.026315789473684209	0.49210526315789477	0.5368421052631579	0.76754385964912286	0.18508771929824563
6205	0.020175438596491211	0.10175438596491229	0.042105263157894729	0.12192982456140351	-0.26578947368421058	0.16842105263157892	-0.047368421052631587
6206	0.15701754385964908	0.14035087719298245	-0.20438596491228073	0.54561403508771922	-0.23508771929824562	0.20087719298245613	0.4947368421052632
6207	-0.0024853801169590628	0.044736842105263186	-0.28947368421052633	-0.068421052631578952	-0.27807017543859647	0.30087719298245613	0.27543859649122804
6208	0.020321637426900574	0.10789473684210527	-0.53508771929824561	-0.0043859649122807154	0.0052631578947368481	0.27631578947368418	0.27192982456140347
6209	-0.16418128654970757	-0.6640350877192982	-0.34824561403508769	-0.04035087719298245	0.34736842105263155	-0.092105263157894746	-0.18771929824561404
6210	0.0141812865497076	-0.32017543859649122	-0.36491228070175441	0.3350877192982456	0.21666666666666667	-0.22719298245614036	0.4456140350877193
6211	0.035380116959064338	0.080701754385964941	-0.22280701754385962	-0.3043859649122807	0.39385964912280702	0.32192982456140351	-0.057017543859649134
6212	-0.16988304093567252	0.56754385964912279	0.049999999999999989	-0.62631578947368427	-0.55614035087719293	-0.20614035087719298	-0.24824561403508769
6213	-0.079532163742690051	-0.15000000000000002	0.099122807017543862	-0.030701754385964924	-0.27192982456140347	0.057894736842105277	-0.18157894736842106
6214	-0.20131578947368423	-0.72719298245614039	0.10000000000000001	-0.262280701754386	-0.43859649122807021	0.43157894736842106	-0.31140350877192985
6215	-0.044444444444444453	-0.23508771929824562	0.15964912280701754	-0.35789473684210527	-0.010526315789473689	-0.016666666666666677	0.19385964912280701
6216	0.013450292397660815	0.20614035087719296	-0.33684210526315794	0.21754385964912282	-0.10263157894736842	0.21666666666666667	-0.12017543859649121
6217	-0.1422514619883041	0.19824561403508772	-0.39649122807017551	-0.60789473684210527	-0.22719298245614034	0.23771929824561402	-0.057894736842105263
6218	-0.10687134502923977	-0.45438596491228067	0.037719298245614034	0.35964912280701755	-0.36754385964912284	-0.028070175438596467	-0.18859649122807018
6219	0.0057017543859649022	0.20789473684210524	-0.13245614035087719	0.013157894736842091	0.083333333333333315	-0.3412280701754386	0.20350877192982456
6220	-0.061111111111111116	0.093859649122807032	0.3833333333333333	-0.081578947368421084	-0.14473684210526316	-0.45789473684210524	-0.15964912280701754
6221	0.13421052631578945	-0.39385964912280702	0.068421052631578938	0.51228070175438589	0.22631578947368419	-0.0052631578947368585	0.39736842105263159
6222	-0.11052631578947369	0.059649122807017535	-0.21491228070175439	0.37456140350877187	-0.65350877192982448	0.17280701754385963	-0.40175438596491231
6223	-0.013304093567251473	-0.032456140350877211	-0.24210526315789477	0.36315789473684212	0.064912280701754393	-0.18421052631578949	-0.04912280701754386
6224	0.21988304093567249	-0.10000000000000001	0.069298245614035081	0.42280701754385963	0.57456140350877194	0.25701754385964909	0.095614035087719304
6225	-0.0058479532163742687	0.27719298245614038	0.15263157894736842	0.24122807017543857	-0.98245614035087714	0.33333333333333331	-0.057017543859649134
6226	0.038596491228070191	-0.035964912280701755	-0.098245614035087719	-0.32280701754385965	-0.19298245614035087	0.61315789473684212	0.26842105263157895
6227	0.080994152046783605	-0.080701754385964913	0.56929824561403508	0.12631578947368419	0.40614035087719297	-0.18333333333333335	-0.35175438596491226
6228	-0.0618421052631579	0.17807017543859649	-0.57017543859649122	-0.34649122807017541	0.20263157894736844	0.30087719298245613	-0.13596491228070176
6229	-0.018421052631578939	0.039473684210526327	-0.20701754385964916	-0.33421052631578946	0.12192982456140351	0.40175438596491231	-0.13245614035087716
6230	0.063450292397660799	-0.20526315789473684	0.61578947368421044	-0.26754385964912286	0.46052631578947367	-0.13245614035087719	-0.090350877192982446
6231	0.0059941520467836447	-0.073684210526315796	-0.43771929824561401	0.37543859649122813	-0.0070175438596491307	-0.16228070175438597	0.3412280701754386
6232	-0.083479532163742723	0.11491228070175438	-0.1280701754385965	-0.67543859649122817	0.099999999999999992	0.063157894736842107	0.02456140350877193
6233	0.13640350877192983	0.041228070175438614	0.15087719298245614	-0.085964912280701758	-0.17982456140350878	0.36842105263157898	0.52368421052631575
6234	0.022368421052631576	-0.051754385964912275	0.17456140350877195	0.33947368421052632	-0.32894736842105265	0.089473684210526316	-0.088596491228070173
6235	0.2330409356725146	0.12631578947368419	0.2745614035087719	-0.038596491228070184	0.24912280701754386	0.44912280701754392	0.33771929824561403
6236	0.02616959064327486	0.0026315789473684154	0.0078947368421052634	-0.12631578947368419	-0.22105263157894739	0.13245614035087722	0.36140350877192984
6237	-0.12909356725146201	-0.44122807017543864	-0.2991228070175439	0.20789473684210524	0.19298245614035087	-0.36315789473684207	-0.071929824561403524
6238	0.14459064327485383	0.076315789473684212	0.34649122807017546	-0.43596491228070178	-0.017543859649122806	0.512280701754386	0.38596491228070179
6239	0.27002923976608184	0.24649122807017543	0.57719298245614037	0.083333333333333343	0.45614035087719296	0.24210526315789471	0.014912280701754377
6240	-0.058918128654970758	-0.30789473684210528	0.0026315789473684223	-0.020175438596491232	-0.60789473684210527	0.24736842105263157	0.33245614035087723
6241	-0.24400584795321642	-0.092105263157894746	-0.1675438596491228	-0.69210526315789478	-0.014912280701754391	-0.16403508771929823	-0.33333333333333337
6242	0.44941520467836255	0.49649122807017543	0.60877192982456141	0.35877192982456141	0.30789473684210528	0.63421052631578945	0.29035087719298247
6243	0.018128654970760234	-0.30789473684210528	0.037719298245614041	-0.68771929824561406	-0.07192982456140351	0.40701754385964917	0.73157894736842111
6244	-0.078070175438596498	-0.073684210526315796	-0.088596491228070173	-0.35350877192982455	0.26578947368421052	-0.22192982456140348	0.0035087719298245723
6245	-0.0073099415204678315	0.38684210526315793	0.3719298245614035	-0.55964912280701751	0.12982456140350876	-0.15526315789473683	-0.21754385964912282
6246	-0.030116959064327497	0.66315789473684206	-0.32894736842105265	-0.47982456140350876	-0.059649122807017549	0.085087719298245615	-0.060526315789473678
6247	-0.29853801169590644	-0.11228070175438598	-0.80789473684210522	-0.58333333333333326	-0.39999999999999997	-0.23947368421052631	0.35175438596491226
6248	-0.092543859649122803	0.21140350877192982	-1.0605263157894735	-0.28771929824561404	0.57807017543859651	-0.02543859649122808	0.028947368421052624
6249	-0.052485380116959052	-0.12543859649122807	0.32807017543859651	-0.27894736842105261	-0.18070175438596492	-0.32631578947368417	0.26842105263157895
6250	-0.06403508771929825	-0.008771929824561403	0.05701754385964912	0.19649122807017544	-0.089473684210526316	-0.50701754385964914	-0.032456140350877183
6251	-0.2358187134502924	-0.12017543859649127	-0.078947368421052655	-0.38596491228070173	0.038596491228070171	-0.36403508771929821	-0.50438596491228072
6252	0.054385964912280704	-0.12017543859649121	-0.0043859649122807015	0.11929824561403508	0.50964912280701757	0.13596491228070173	-0.31403508771929822
6253	0.18318713450292398	0.32280701754385965	0.38596491228070173	0.0052631578947368585	0.32280701754385965	-0.29561403508771927	0.35789473684210527
6254	-0.14035087719298245	-0.19210526315789472	0.25350877192982457	0.11842105263157893	-0.02543859649122808	-0.80000000000000004	-0.19649122807017544
6255	0.043421052631578951	-0.44210526315789472	0.4456140350877193	0.16754385964912283	0.13333333333333333	-0.2412280701754386	0.19736842105263158
6256	-0.049269005847953219	-0.18859649122807018	0.21666666666666667	-0.018421052631578935	-0.61842105263157898	0.27894736842105261	0.034210526315789469
6257	-0.032748538011695902	-0.088596491228070159	-0.026315789473684209	0.10789473684210525	-0.053508771929824561	-0.32894736842105265	0.19298245614035089
6258	0.14371345029239768	-0.23333333333333334	0.092105263157894773	0.18245614035087721	0.47280701754385962	0.11228070175438598	0.23596491228070179
6259	0.14809941520467834	0.45438596491228067	0.47280701754385962	-0.52543859649122804	0.065789473684210509	-0.22105263157894739	0.64210526315789473
6260	-0.14093567251461989	-0.060526315789473706	0.23157894736842102	-0.62105263157894741	0.27719298245614032	0.27017543859649118	-0.94298245614035081
6261	0.12616959064327485	0.36228070175438598	0.50701754385964914	0.14912280701754382	0.032456140350877197	-0.19473684210526315	-0.09912280701754389
6262	0.07690058479532165	0.11140350877192982	0.20877192982456144	-0.05614035087719299	0.080701754385964927	-0.020175438596491208	0.1368421052631579
6263	-0.05000000000000001	-0.041228070175438614	-0.42894736842105263	-0.10789473684210525	-0.10263157894736841	0.58684210526315783	-0.20614035087719296
6264	-0.072368421052631582	0.0008771929824561292	-0.10526315789473684	0.092982456140350903	0.22631578947368422	-0.33684210526315789	-0.31228070175438599
6265	-0.20175438596491224	-0.44385964912280701	0.10000000000000003	-0.28245614035087718	-0.39385964912280702	-0.12105263157894736	-0.069298245614035081
6266	0.14590643274853801	0.1675438596491228	0.12192982456140351	0.27982456140350875	0.26315789473684215	0.30701754385964913	-0.26403508771929823
6267	-0.039035087719298263	-0.099999999999999978	-0.39385964912280702	-0.40175438596491231	0.1614035087719298	0.34298245614035083	0.15701754385964914
6268	-0.12046783625730995	-0.041228070175438614	-0.027192982456140352	-0.36842105263157893	0.51403508771929818	-0.59210526315789469	-0.20789473684210527
6269	-0.032894736842105268	0.39035087719298245	-0.15526315789473683	-0.45350877192982458	-0.32017543859649122	0.39122807017543859	-0.050000000000000017
6270	-0.044883040935672525	-0.042982456140350872	-0.21666666666666667	0.23508771929824557	-0.51578947368421058	0.043859649122807015	0.22719298245614036
6271	-0.15833333333333333	0.16666666666666669	-0.43684210526315786	0.030701754385964911	-0.15789473684210528	-0.083333333333333315	-0.4692982456140351
6272	-0.0071637426900584928	-0.35526315789473689	0.1956140350877193	-0.55000000000000004	0.50438596491228072	-0.18947368421052632	0.35175438596491232
6273	-0.02368421052631579	-0.051754385964912275	0.33947368421052632	0.05438596491228069	-0.22368421052631582	-0.057894736842105256	-0.20263157894736841
6274	0.043713450292397649	0.25175438596491229	-0.16754385964912283	-0.506140350877193	0.52894736842105261	0.31052631578947365	-0.15526315789473685
6275	-0.0061403508771929599	0.46491228070175439	-0.22368421052631579	-0.21228070175438599	0.59298245614035094	-0.58333333333333326	-0.075438596491228055
6276	-0.11622807017543861	-0.2982456140350877	0.077192982456140369	-0.40614035087719302	0.14824561403508774	-0.40087719298245617	0.18245614035087715
6277	0.12280701754385966	0.37631578947368421	-0.13771929824561402	0.57719298245614037	0.0043859649122806876	0.38947368421052631	-0.47280701754385962
6278	0.18464912280701753	-0.32807017543859651	0.43245614035087721	0.07631578947368424	0.27017543859649124	0.22368421052631582	0.43333333333333335
6279	-0.038888888888888869	-0.80701754385964908	-0.077192982456140341	0.05087719298245616	0.06666666666666668	0.35175438596491232	0.18157894736842106
6280	0.19824561403508775	-0.069298245614035109	0.78947368421052633	0.50087719298245614	0.25175438596491229	-0.2868421052631579	0.0035087719298245723
6281	0.18084795321637426	0.18596491228070175	0.6166666666666667	0.36140350877192984	-0.32192982456140351	0.35964912280701755	-0.11666666666666667
6282	0.018128654970760254	0.49561403508771928	-0.65877192982456134	-0.29561403508771927	0.028947368421052611	0.10000000000000001	0.43859649122807021
6283	0.12748538011695906	-0.19385964912280701	-0.17017543859649123	-0.014912280701754377	-0.1166666666666667	0.64035087719298245	0.62017543859649127
6284	0.17485380116959068	0.43421052631578949	0.092105263157894746	0.29649122807017542	0.22280701754385962	-0.15000000000000002	0.15350877192982457
6285	-0.0043859649122807154	-0.42192982456140354	0.55438596491228065	-0.16842105263157894	0.13157894736842105	0.24122807017543862	-0.36315789473684212
6286	0.092397660818713465	0.18245614035087721	0.25964912280701757	0.13947368421052633	0.10614035087719297	0.083333333333333315	-0.21666666666666667
6287	-0.033040935672514614	-0.52543859649122804	0.36491228070175441	-0.091228070175438575	0.16666666666666666	-0.29649122807017547	0.18333333333333332
6288	0.16695906432748542	0.25087719298245614	0.33157894736842108	0.51491228070175432	0.0412280701754386	0.0026315789473684292	-0.13947368421052631
6289	0.10233918128654972	-0.33333333333333337	-0.055263157894736827	0.20964912280701753	0.55175438596491233	-0.18508771929824561	0.4263157894736842
6290	0.12397660818713453	-0.022807017543859665	0.21754385964912282	0.39122807017543859	0.074561403508771995	-0.066666666666666652	0.14999999999999999
6291	0.034356725146198829	0.46842105263157896	-0.11666666666666668	0.0078947368421052634	-0.1763157894736842	0.32105263157894737	-0.29824561403508776
6292	0.075438596491228069	-0.0043859649122807154	-0.20526315789473687	0.088596491228070173	0.3728070175438597	0.22368421052631576	-0.022807017543859637
6293	0.042251461988304095	0.32807017543859651	0.13947368421052631	-0.11315789473684212	-0.034210526315789497	0.15789473684210528	-0.22456140350877193
6294	0.016520467836257314	0.16052631578947368	0.093859649122807032	-0.2929824561403509	0.32543859649122808	0.14561403508771931	-0.33333333333333331
6295	-0.23728070175438601	-0.63771929824561413	-0.77719298245614032	0.081578947368421056	-0.019298245614035099	-0.22982456140350876	0.1587719298245614
6296	-0.11067251461988303	-0.38157894736842107	-0.48508771929824557	-0.38596491228070173	0.40000000000000002	-0.20350877192982456	0.39210526315789473
6297	0.15760233918128655	-0.31491228070175442	0.52368421052631575	0.2166666666666667	0.30614035087719299	0.1280701754385965	0.085964912280701744
6298	0.084502923976608191	0.36929824561403507	-0.36491228070175441	0.14649122807017545	0.13859649122807016	0.2473684210526316	-0.029824561403508767
6299	0.11900584795321639	-0.27543859649122809	0.013157894736842125	-0.19824561403508772	0.19298245614035089	0.38859649122807016	0.59298245614035094
6300	0.21549707602339177	0.20964912280701756	0.56315789473684208	0.049122807017543874	0.11666666666666668	-0.085964912280701744	0.44035087719298238
6301	0.10409356725146197	0.33684210526315789	-0.493859649122807	0.37017543859649121	0.14561403508771931	0.34736842105263155	-0.08157894736842107
6302	-0.1595029239766082	0.34122807017543855	-0.19824561403508772	-0.5473684210526315	-0.22631578947368425	0.053508771929824554	-0.37982456140350873
6303	-0.22076023391812863	-0.50438596491228072	-0.25175438596491229	0.12982456140350879	-0.1342105263157895	-0.033333333333333326	-0.5307017543859649
6304	0.035964912280701755	0.21228070175438596	0.05701754385964912	0.089473684210526344	-0.22456140350877193	-0.01578947368421052	0.097368421052631562
6305	0.12733918128654972	0.37368421052631584	0.16842105263157897	0.30614035087719299	0.073684210526315796	-0.10964912280701755	-0.048245614035087703
6306	0.25350877192982457	0.27807017543859647	0.50701754385964914	0.076315789473684212	0.31666666666666665	0.16666666666666666	0.1763157894736842
6307	-0.093421052631578919	-0.034210526315789476	-0.14035087719298245	0.28771929824561404	-0.12982456140350873	-0.14122807017543859	-0.4026315789473684
6308	-0.21447368421052634	0.24561403508771928	-1.0605263157894738	-0.43947368421052635	0.0035087719298245723	-0.54824561403508765	0.512280701754386
6309	0.10526315789473684	0.26491228070175438	0.067543859649122809	-0.024561403508771951	0.021052631578947371	0.22280701754385962	0.07982456140350877
6310	-0.028654970760233923	-0.24473684210526317	0.53157894736842104	0.42017543859649126	-0.2131578947368421	-0.26403508771929823	-0.40175438596491231
6311	0.11154970760233918	0.25701754385964914	-0.092982456140350875	0.10614035087719298	-0.47017543859649125	0.34035087719298246	0.52894736842105261
6312	-0.11111111111111106	-0.35175438596491226	-0.45175438596491224	-0.83859649122807012	0.1956140350877193	0.52192982456140347	0.25789473684210529
6313	-0.26725146198830402	-0.061403508771929821	0.04736842105263156	-0.8157894736842104	0.18508771929824563	-0.38771929824561402	-0.57105263157894737
6314	0.0084795321637426979	-0.34561403508771926	0.14649122807017545	-0.34912280701754389	0.23157894736842108	-0.10789473684210527	0.4754385964912281
6315	-0.12529239766081871	-0.13333333333333333	-0.40438596491228068	0.38245614035087722	0.18947368421052632	-0.49385964912280705	-0.29210526315789476
6316	0.12046783625730995	0.34122807017543855	-0.14912280701754385	0.44298245614035087	-0.093859649122807018	0.09561403508771929	0.085964912280701744
6317	0.015935672514619897	0.059649122807017535	-0.037719298245614041	-0.39298245614035082	0.18333333333333335	-0.22894736842105265	0.512280701754386
6318	0.3043859649122807	0.17192982456140349	0.55964912280701751	0.079824561403508743	0.52807017543859647	0.35614035087719298	0.1307017543859649
6319	0.059795321637426908	-0.010526315789473682	-0.30701754385964908	0.48070175438596496	0.38245614035087716	-0.3789473684210527	0.19210526315789472
6320	-0.022222222222222216	-0.32456140350877188	0.11228070175438598	0.59561403508771926	-0.22105263157894739	-0.493859649122807	0.19824561403508772
6321	-0.048391812865497069	-0.58859649122807012	0.37982456140350873	0.26052631578947366	-0.2614035087719298	0.34298245614035089	-0.42368421052631577
6322	-0.17441520467836258	-0.55087719298245608	0.243859649122807	-0.27631578947368418	-0.34561403508771926	-0.16666666666666666	0.049122807017543874
6323	-0.063888888888888884	0.1368421052631579	0.083333333333333343	0.39736842105263159	-0.61315789473684212	-0.63771929824561402	0.25
6324	0.11578947368421055	0.097368421052631576	0.50438596491228072	0.090350877192982459	-0.58859649122807012	0.25	0.3412280701754386
6325	-0.14298245614035088	0.21666666666666667	0.014035087719298248	-0.021052631578947378	-0.25964912280701757	-0.70526315789473681	-0.10263157894736841
6326	-0.2077485380116959	-0.13508771929824559	0.063157894736842107	-0.13245614035087722	0.34385964912280703	-0.70964912280701764	-0.6763157894736842
6327	0.014912280701754396	0.16140350877192983	-0.069298245614035053	-0.44385964912280707	0.012280701754386003	0.21842105263157896	0.21052631578947367
6328	-0.042397660818713427	-0.10087719298245613	-0.28245614035087718	0.46754385964912287	-0.45350877192982453	-0.049122807017543846	0.16403508771929826
6329	0.13172514619883041	-0.27280701754385961	0.27280701754385961	-0.13947368421052631	0.35614035087719298	0.43771929824561406	0.13596491228070176
6330	-0.068421052631578938	0.097368421052631604	-0.10526315789473685	-0.092982456140350875	0.18771929824561404	-0.83245614035087723	0.33508771929824566
6331	-0.059795321637426881	0.16578947368421054	-0.42192982456140349	-0.048245614035087717	0.3780701754385965	-0.31052631578947365	-0.12192982456140353
6332	-0.29108187134502922	0.028070175438596492	-0.48596491228070171	-0.064912280701754366	-0.51491228070175432	-0.15263157894736842	-0.55614035087719293
6333	0.16388888888888886	0.53245614035087718	0.05438596491228069	0.35526315789473684	0.4570175438596491	-0.1280701754385965	-0.28771929824561404
6334	-0.0040935672514620007	-0.0017543859649122931	-0.076315789473684226	0.15701754385964911	0.66491228070175434	-0.84561403508771926	0.077192982456140369
6335	0.0038011695906432822	-0.16754385964912277	-0.25438596491228072	0.59298245614035083	-0.62368421052631573	0.38859649122807016	0.086842105263157915
6336	0.081871345029239748	0.32807017543859651	-0.40350877192982459	0.19210526315789472	0.30350877192982451	0.26929824561403509	-0.19824561403508772
6337	-0.065497076023391776	0.53421052631578947	0.46052631578947367	0.098245614035087719	-0.095614035087719318	-0.91842105263157892	-0.47192982456140342
6338	0.054093567251461978	-0.29561403508771927	0.34561403508771926	0.3412280701754386	0.13421052631578947	-0.081578947368421056	-0.11929824561403508
6339	0.21301169590643276	0.28771929824561404	-0.11754385964912281	0.12105263157894736	0.091228070175438603	0.36403508771929827	0.53157894736842104
6340	-0.066666666666666666	0.048245614035087717	-0.69210526315789478	0.46842105263157896	-0.14912280701754388	0.060526315789473678	-0.13596491228070176
6341	0.048538011695906436	-0.256140350877193	0.17280701754385963	0.1307017543859649	-0.34298245614035089	0.61754385964912284	-0.030701754385964924
6342	0.12850877192982454	0.26228070175438589	-0.1675438596491228	0.068421052631578952	0.24035087719298245	0.26403508771929823	0.10350877192982456
6343	0.20073099415204679	0.24210526315789474	-0.068421052631578952	0.13421052631578945	0.16140350877192983	0.43508771929824563	0.29999999999999999
6344	0.065789473684210523	0.29649122807017547	0.3350877192982456	0.3403508771929824	-0.21140350877192982	-0.29298245614035084	-0.072807017543859653
6345	-0.34152046783625734	-0.27368421052631575	-0.23771929824561402	-0.46052631578947362	-0.56578947368421051	-0.31929824561403508	-0.19210526315789472
6346	0.26710526315789479	0.031578947368421068	0.37456140350877193	0.33859649122807017	0.40701754385964917	0.28771929824561404	0.16315789473684211
6347	0.069005847953216362	0.051754385964912303	0.13421052631578947	-0.26929824561403509	0.44122807017543858	-0.15789473684210531	0.21403508771929824
6348	-0.075584795321637435	-0.032456140350877183	-0.56315789473684208	0.51754385964912275	-0.32807017543859651	-0.32719298245614037	0.27982456140350875
6349	0.10423976608187135	-0.38508771929824559	-0.27982456140350875	0.23157894736842105	0.48596491228070177	0.5429824561403509	0.029824561403508781
6350	0.095760233918128643	0.32105263157894737	0.3780701754385965	-0.019298245614035092	0.34561403508771932	-0.6412280701754387	0.19035087719298244
6351	-0.13201754385964912	-0.21315789473684213	-0.51403508771929818	-0.0078947368421052669	0.010526315789473717	-0.0026315789473684292	-0.064912280701754393
6352	0.029093567251461987	-0.016666666666666663	0.065789473684210509	0.089473684210526316	0.15350877192982454	0.058771929824561392	-0.1763157894736842
6353	0.21710526315789477	0.076315789473684212	0.23070175438596491	0.66228070175438591	0.10087719298245612	-0.032456140350877197	0.26491228070175443
6354	-0.032602339181286556	-0.21315789473684213	0.035964912280701727	-0.0026315789473684292	0.0043859649122806876	-0.37368421052631579	0.35350877192982455
6355	-0.075292397660818702	0.35877192982456141	-0.3289473684210526	0.70000000000000007	-0.05614035087719299	-0.18421052631578949	-0.94122807017543864
6356	0.11564327485380117	0.072807017543859653	0.42192982456140349	0.18157894736842106	-0.22368421052631576	0.2868421052631579	-0.045614035087719274
6357	-0.028947368421052628	0.10438596491228072	-0.13508771929824562	0.20087719298245615	0.27017543859649124	-0.32631578947368423	-0.28771929824561404
6358	-0.074269005847953207	-0.097368421052631576	0.10175438596491232	0.025438596491228066	-0.19736842105263158	0.2868421052631579	-0.56491228070175437
6359	0.055555555555555559	0.47543859649122805	-0.71228070175438596	-0.18859649122807018	0.34824561403508775	0.2157894736842105	0.19473684210526315
6360	-0.071345029239766086	0.16052631578947368	-0.45438596491228073	-0.36315789473684212	0.20350877192982453	0.21666666666666667	-0.19122807017543858
6361	-0.12953216374269005	0.10350877192982455	-0.89824561403508774	0.14649122807017548	-0.20175438596491227	-0.20964912280701756	0.28245614035087718
6362	0.042105263157894736	0.10964912280701755	0.18245614035087721	0.02368421052631579	0.17982456140350878	-0.20438596491228073	-0.038596491228070184
6363	-0.13508771929824562	0.021052631578947378	0.15614035087719297	-0.30350877192982456	-0.41315789473684211	-0.18947368421052632	-0.081578947368421056
6364	0.041228070175438593	-0.20263157894736844	0.12982456140350876	-0.053508771929824561	0.19210526315789475	0.14385964912280702	0.037719298245614034
6365	0.001900584795321648	0.29736842105263162	-0.27017543859649118	0.073684210526315796	-0.085964912280701772	-0.26140350877192986	0.25789473684210529
6366	-0.10233918128654969	-0.15175438596491225	0.18157894736842106	-0.25526315789473686	0.045614035087719301	-0.37894736842105264	-0.05526315789473684
6367	-0.046491228070175417	0.14385964912280702	-0.45614035087719296	-0.32192982456140345	0.13157894736842105	0.10526315789473686	0.11842105263157898
6368	0.10219298245614034	0.063157894736842135	-0.042982456140350872	-0.1956140350877193	0.68421052631578938	0.28596491228070176	-0.18157894736842106
6369	-0.072953216374269006	-0.36228070175438598	-0.40701754385964911	0.44035087719298249	-0.21491228070175439	0.34385964912280703	-0.23771929824561402
6370	0.081432748538011704	-0.0087719298245614169	-0.098245614035087719	0.012280701754385948	0.13157894736842105	-0.13421052631578945	0.5859649122807018
6371	-0.12412280701754387	-0.57543859649122808	-0.20438596491228073	0.1587719298245614	-0.17105263157894737	-0.28947368421052633	0.33684210526315794
6372	-0.0081871345029239928	0.54210526315789476	0.021052631578947378	-0.25438596491228072	0.053508771929824547	0.078947368421052627	-0.49035087719298248
6373	-0.080263157894736856	0.45789473684210524	-0.017543859649122806	-0.46140350877192982	0.058771929824561364	-0.054385964912280704	-0.46491228070175439
6374	-0.099269005847953215	-0.20087719298245613	-0.11754385964912281	-0.12105263157894738	0.21140350877192984	-0.16052631578947368	-0.20701754385964913
6375	-0.031578947368421061	-0.19999999999999998	-0.17368421052631583	-0.01578947368421052	0.19298245614035087	0.12543859649122807	-0.11842105263157895
6376	-0.3842105263157895	-0.20175438596491227	-0.45000000000000001	0.16140350877192983	-0.49736842105263157	-0.81228070175438605	-0.50526315789473675
6377	-0.079239766081871346	0.27982456140350881	-0.53859649122807018	0.016666666666666663	-0.080701754385964913	-0.37368421052631584	0.22105263157894736
6378	0.051023391812865491	0.49736842105263157	-0.756140350877193	0.28947368421052633	0.41842105263157892	-0.069298245614035081	-0.073684210526315796
6379	-0.052485380116959079	0.43684210526315786	-0.20263157894736844	-0.63508771929824559	-0.62719298245614041	0.33421052631578951	0.37894736842105259
6380	0.057017543859649127	0.3666666666666667	0.10877192982456138	-0.23157894736842108	0.091228070175438603	0.028070175438596495	-0.021052631578947378
6381	0.030701754385964911	0.028947368421052611	0.12105263157894738	-0.23684210526315791	-0.062280701754385971	0.28947368421052633	0.043859649122807015
6382	-0.0049707602339181143	-0.016666666666666673	-0.10964912280701752	0.15263157894736845	-0.21842105263157893	0.073684210526315796	0.088596491228070187
6383	-0.18976608187134503	-0.50614035087719289	-0.27105263157894738	-0.4026315789473684	0.35438596491228069	0.26929824561403509	-0.58245614035087723
6384	0.18771929824561404	0.098245614035087719	0.22807017543859651	-0.32456140350877194	0.33333333333333331	0.24035087719298248	0.55087719298245608
6385	0.20804093567251461	0.68859649122807021	0.44210526315789478	-0.24561403508771931	-0.054385964912280704	0.020175438596491235	0.39736842105263159
6386	-0.024999999999999998	0.021052631578947364	-0.22631578947368422	0.38771929824561402	0.13245614035087722	-0.27192982456140347	-0.19298245614035089
6387	-0.14166666666666669	-0.85877192982456141	0.073684210526315783	0.67543859649122795	-0.17280701754385963	-0.33245614035087717	-0.23508771929824562
6388	0.13260233918128653	0.39649122807017545	0.021929824561403494	-0.14912280701754385	0.52807017543859647	0.39561403508771931	-0.39736842105263159
6389	-0.11023391812865498	-0.1956140350877193	-0.20350877192982458	0.060526315789473706	-0.14210526315789473	-0.23421052631578948	0.053508771929824561
6390	-0.0073099415204678315	-0.24385964912280703	0.25175438596491229	0.31052631578947371	0.059649122807017563	-0.42543859649122806	0.0035087719298245723
6391	-0.13874269005847953	-0.72982456140350882	0.1649122807017544	0.048245614035087717	-0.14385964912280705	-0.15701754385964911	-0.014912280701754387
6392	-0.2190058479532164	-0.085964912280701758	-0.61315789473684212	-0.55000000000000004	0.085087719298245601	0.17456140350877192	-0.32456140350877188
6393	0.12017543859649121	-0.00087719298245614308	0.30175438596491228	-0.67894736842105263	0.38684210526315788	0.50263157894736843	0.20964912280701756
6394	0.033625730994152052	-0.0078947368421052599	0.25964912280701757	-0.021929824561403521	0.13947368421052631	0.1736842105263158	-0.3412280701754386
6395	-0.088742690058479526	-0.43157894736842106	-0.53421052631578947	0.487719298245614	-0.066666666666666652	0.065789473684210537	-0.053508771929824561
6396	-0.21564327485380119	0.012280701754385975	0.10438596491228069	-0.086842105263157887	-0.60000000000000009	-0.33333333333333331	-0.39035087719298245
6397	0.21652046783625731	0.44298245614035092	0.27982456140350881	0.29736842105263156	0.20614035087719296	-0.18596491228070178	0.25877192982456138
6398	0.14926900584795322	0.34824561403508769	0.12719298245614033	0.032456140350877211	0.0026315789473684292	-0.19035087719298244	0.57543859649122808
6399	0.02938596491228072	0.21228070175438599	-0.16842105263157903	0.06403508771929825	0.51578947368421058	0.04649122807017543	-0.493859649122807
6400	0.067543859649122795	0.33157894736842108	0.35350877192982455	0.44824561403508772	-0.45087719298245615	-0.0017543859649122862	-0.27543859649122804
6401	-0.050292397660818729	-0.28771929824561404	-0.14210526315789473	0.26403508771929823	-0.36052631578947369	0.28508771929824561	-0.060526315789473692
6402	-0.20409356725146202	-0.21666666666666667	0.11228070175438595	-0.44298245614035087	-0.14649122807017545	-0.091228070175438603	-0.43947368421052635
6403	0.12119883040935674	0.3473684210526316	0.21754385964912282	-0.25263157894736843	-0.10526315789473681	0.41666666666666669	0.10350877192982458
6404	0.09093567251461987	0.13333333333333333	-0.29561403508771927	0.030701754385964924	0.19736842105263155	0.49999999999999994	-0.020175438596491235
6405	-0.11739766081871346	-0.043859649122807029	-0.09561403508771929	-0.2070175438596491	-0.44298245614035087	0.021052631578947323	0.064035087719298167
6406	0.048099415204678364	-0.01140350877192986	0.66228070175438603	0.1307017543859649	0.16403508771929826	-0.3298245614035088	-0.32719298245614037
6407	0.27543859649122809	0.63859649122807016	-0.17894736842105266	0.256140350877193	0.47807017543859653	0.58070175438596494	-0.12192982456140351
6408	-0.19225146198830409	0.22017543859649122	-0.35087719298245612	-0.46052631578947367	-0.065789473684210537	-0.092982456140350861	-0.40350877192982459
6409	-0.11432748538011699	0.061403508771929835	-0.58771929824561409	-0.062280701754385971	-0.05614035087719299	-0.17105263157894737	0.12982456140350879
6410	0.14751461988304093	0.27631578947368418	0.35964912280701755	0.34912280701754383	-0.021052631578947351	-0.35614035087719298	0.27719298245614032
6411	0.16432748538011696	0.22982456140350876	0.0070175438596491169	-0.024561403508771951	-0.32192982456140351	0.34122807017543855	0.75438596491228083
6412	-0.21184210526315791	-0.055263157894736847	0.25	-0.60175438596491226	-0.35350877192982455	-0.1587719298245614	-0.35175438596491226
6413	0.16593567251461985	-0.70964912280701764	-0.19035087719298247	0.51754385964912275	0.37894736842105264	0.4149122807017544	0.58421052631578951
6414	0.25804093567251463	0.506140350877193	0.17807017543859649	-0.028070175438596495	0.14649122807017545	0.44035087719298244	0.30526315789473685
6415	0.36681286549707598	0.059649122807017563	0.66754385964912277	0.36140350877192984	0.45526315789473681	0.31842105263157899	0.33859649122807017
6416	0.16257309941520467	0.53859649122807018	-0.21491228070175439	0.22719298245614034	0.30175438596491228	-0.095614035087719318	0.21842105263157893
6417	-0.16505847953216374	0.015789473684210548	-0.16403508771929823	0.12017543859649121	-0.64649122807017545	0.10350877192982458	-0.41929824561403506
6418	-0.050730994152046814	-0.54035087719298247	-0.49824561403508771	0.46403508771929824	0.071052631578947367	0.043859649122807001	0.15526315789473683
6419	0.018859649122807021	0.1649122807017544	-0.053508771929824589	-0.82807017543859651	0.72105263157894739	-0.33421052631578951	0.44298245614035092
6420	-0.14400584795321639	-0.057894736842105263	-0.062280701754385964	-0.42807017543859649	-0.35000000000000003	0.073684210526315783	-0.0394736842105263
6421	-0.022807017543859637	0.13421052631578947	-0.18859649122807015	0.25350877192982457	-0.49298245614035086	0.00087719298245614308	0.15614035087719297
6422	-0.20307017543859651	-0.05526315789473684	-0.06491228070175438	-0.56315789473684208	-0.042982456140350858	0.22719298245614034	-0.7192982456140351
6423	-0.094590643274853795	0.16052631578947368	-0.28157894736842104	-0.34122807017543855	-0.14385964912280702	0.18157894736842106	-0.14298245614035088
6424	-0.25599415204678361	-0.86315789473684212	-0.092105263157894732	-0.0078947368421052322	0.14912280701754385	-0.67280701754385963	-0.049122807017543874
6425	-0.015058479532163752	-0.075438596491228069	-0.64561403508771931	0.43596491228070172	0.43070175438596492	-0.47017543859649125	0.23421052631578948
6426	0.1821637426900585	-0.27105263157894732	-0.058771929824561406	0.2219298245614035	0.25175438596491229	0.36666666666666659	0.58245614035087723
6427	-0.10774853801169593	-0.3666666666666667	-0.23684210526315791	-0.27543859649122804	0.2192982456140351	0.41666666666666663	-0.40350877192982459
6428	0.065204678362573112	0.1763157894736842	-0.34999999999999998	0.15350877192982457	-0.034210526315789469	-0.18684210526315789	0.63245614035087727
6429	0.055409356725146193	-0.038596491228070177	-0.36754385964912284	0.15438596491228071	0.19385964912280701	-0.0026315789473684154	0.39298245614035088
6430	-0.016959064327485396	0.59473684210526323	-0.080701754385964913	0.2008771929824561	-0.20000000000000001	0.078947368421052627	-0.69561403508771935
6431	-0.063011695906432741	-0.018421052631578949	0.31842105263157894	0.087719298245614044	-0.097368421052631576	-0.45263157894736838	-0.21578947368421053
6432	0.052631578947368425	0.32192982456140351	-0.68684210526315792	-0.014912280701754384	0.2982456140350877	0.066666666666666652	0.330701754385965
6433	0.19663742690058481	0.21578947368421053	0.55175438596491233	0.20526315789473687	-0.24649122807017543	0.096491228070175447	0.35701754385964907
6434	-0.023245614035087719	0.25789473684210529	0.36929824561403507	0.073684210526315796	0.069298245614035081	-0.51929824561403515	-0.39035087719298245
6435	0.041812865497076024	0.23508771929824562	0.10877192982456141	-0.14999999999999999	0.21140350877192982	-0.2982456140350877	0.14385964912280699
6436	-0.024269005847953207	-0.21052631578947367	0.049122807017543867	0.092982456140350861	-0.33245614035087717	0.044736842105263186	0.21052631578947367
6437	-0.098830409356725157	-0.47192982456140348	0.10877192982456138	-0.030701754385964911	-0.51140350877192986	-0.10614035087719298	0.41842105263157897
6438	0.054239766081871345	0.0052631578947368446	0.28333333333333333	-0.52192982456140347	0.50789473684210529	-0.26403508771929829	0.31491228070175437
6439	-0.040643274853801155	-0.010526315789473661	0.25877192982456143	0.16140350877192985	-0.064912280701754393	-0.28947368421052633	-0.29912280701754385
6440	-0.13099415204678364	-0.16666666666666669	-0.15701754385964911	0.22807017543859648	-0.25438596491228072	-0.078947368421052627	-0.35701754385964912
6441	-0.25614035087719295	-0.19035087719298247	0.3412280701754386	-0.14999999999999999	-0.42192982456140349	-0.3780701754385965	-0.737719298245614
6442	-0.22456140350877196	-0.6289473684210527	-0.51929824561403504	0.49824561403508771	-0.17543859649122806	0.19385964912280701	-0.71578947368421053
6443	-0.2660818713450292	-0.093859649122807032	-0.41228070175438591	-0.60614035087719298	-0.42807017543859649	-0.28947368421052633	0.23333333333333334
6444	0.38347953216374275	0.49298245614035086	-0.1956140350877193	0.60175438596491226	0.30175438596491228	0.47456140350877191	0.62543859649122813
6445	0.19298245614035089	0.013157894736842118	-0.10877192982456141	0.1675438596491228	0.1166666666666667	0.52543859649122815	0.44385964912280701
6446	0.15131578947368418	0.25350877192982457	-0.056140350877192977	0.38596491228070179	0.14649122807017545	0.65964912280701749	-0.48157894736842111
6447	-0.12324561403508771	0.0043859649122806876	0.13333333333333333	0.049122807017543853	-0.014912280701754391	-0.32192982456140351	-0.58947368421052626
6448	0.080994152046783618	0.44210526315789472	-0.28245614035087718	-0.22280701754385968	-0.1763157894736842	0.53596491228070176	0.18947368421052632
6449	0.14868421052631578	0.14649122807017545	0.22719298245614034	0.22719298245614036	0.026315789473684209	0.56491228070175437	-0.29999999999999999
6450	-0.18859649122807012	-0.08771929824561403	-0.5245614035087719	0.23684210526315794	-0.29473684210526319	0.10000000000000001	-0.56140350877192979
6451	0.074269005847953193	0.19035087719298244	0.099122807017543835	0.24736842105263157	0.24298245614035091	-0.57280701754385965	0.2385964912280702
6452	-0.11856725146198828	0.1956140350877193	-0.52543859649122804	-0.65614035087719291	0.0052631578947368307	0.18421052631578949	0.085087719298245601
6453	-0.14385964912280699	-0.45175438596491224	-0.13684210526315788	-0.31315789473684214	0.40000000000000002	-0.0017543859649122792	-0.35964912280701755
6454	-0.039766081871345026	0.28947368421052633	0.32719298245614037	-0.89122807017543859	-0.0017543859649122862	0.42982456140350878	-0.39210526315789473
6455	-0.11023391812865498	-0.15087719298245614	-0.44210526315789478	0.34824561403508769	-0.07192982456140351	-0.54649122807017547	0.2017543859649123
6456	0.022514619883040942	-0.04824561403508773	-0.11315789473684212	0.83245614035087723	0.12017543859649123	-0.34561403508771932	-0.31052631578947365
6457	-0.12163742690058481	0.45964912280701753	-0.36140350877192984	-0.75175438596491229	-0.12105263157894738	0.33333333333333337	-0.28859649122807018
6458	0.09093567251461987	0.30964912280701751	0.11842105263157893	0.053508771929824617	-0.0824561403508772	0.020175438596491208	0.12631578947368419
6459	-0.07587719298245614	-0.42105263157894735	0.21929824561403508	0.015789473684210492	-0.083333333333333329	-0.31315789473684214	0.12719298245614036
6460	0.10555555555555556	-0.081578947368421056	-0.14473684210526316	0.13684210526315788	0.31315789473684208	0.05263157894736839	0.35701754385964912
6461	-0.24342105263157895	-0.50175438596491229	-0.20701754385964916	-0.9140350877192982	0.080701754385964886	-0.03333333333333334	0.11491228070175435
6462	0.023538011695906441	0.15175438596491228	-0.20175438596491224	0.1368421052631579	0.22807017543859651	-0.36315789473684212	0.18947368421052629
6463	-0.19239766081871346	0.55263157894736847	-0.076315789473684212	-0.17280701754385963	-0.34824561403508769	-0.67543859649122806	-0.43421052631578949
6464	-0.074269005847953221	0.12894736842105264	-0.27543859649122804	-0.13245614035087719	-0.023684210526315787	-0.016666666666666663	-0.12631578947368421
6465	-0.090789473684210531	-0.36403508771929827	-0.1956140350877193	-0.25087719298245614	0.34912280701754383	0.030701754385964918	-0.11403508771929824
6466	0.0051169590643274825	-0.89561403508771931	0.48157894736842105	0.35175438596491226	0.23421052631578948	-0.023684210526315808	-0.11754385964912278
6467	0.26973684210526311	0.68684210526315792	-0.26052631578947366	0.29122807017543861	-0.082456140350877172	0.63070175438596487	0.35263157894736841
6468	-0.20950292397660819	0.14912280701754382	0.46403508771929824	-0.99473684210526314	0.2447368421052632	-0.29210526315789476	-0.82807017543859651
6469	0.067836257309941514	0.12894736842105264	0.24912280701754386	0.22631578947368419	-0.13947368421052631	-0.3350877192982456	0.27719298245614032
6470	-0.29342105263157892	-0.36052631578947369	-0.57192982456140351	-0.59385964912280698	-0.32456140350877188	0.26052631578947372	-0.17017543859649123
6471	-0.25862573099415204	-0.31052631578947365	-0.57719298245614037	-0.17719298245614035	-0.16228070175438597	0.29649122807017547	-0.62105263157894741
6472	-0.031432748538011687	-0.3771929824561403	-0.37982456140350873	0.31929824561403508	-0.21403508771929824	0.24122807017543857	0.2219298245614035
6473	-0.13435672514619881	0.042982456140350886	-0.22894736842105262	0.00087719298245614308	-0.057894736842105221	-0.82894736842105265	0.26578947368421058
6474	-0.028654970760233905	0.21842105263157896	-0.077192982456140355	0.07192982456140351	-0.0008771929824561292	0.26754385964912281	-0.6517543859649122
6475	-0.14327485380116958	0.051754385964912275	0.14824561403508774	0.044736842105263186	-0.55087719298245608	-0.60350877192982466	0.050000000000000003
6476	0.2131578947368421	0.12719298245614036	0.1192982456140351	0.34561403508771932	0.075438596491228069	0.44912280701754387	0.16228070175438597
6477	0.01578947368421052	0.076315789473684212	0.42017543859649126	0.12192982456140351	-0.30614035087719299	-0.58157894736842108	0.36403508771929821
6478	0.1954678362573099	0.29035087719298247	-0.13421052631578947	0.19473684210526315	0.072807017543859598	0.5307017543859649	0.21842105263157896
6479	0.070614035087719323	-0.40438596491228068	-0.24649122807017546	0.62368421052631584	0.28859649122807018	0.4210526315789474	-0.25877192982456138
6480	-0.0093567251461988219	-0.45526315789473681	0.29385964912280704	0.13333333333333336	-0.08771929824561403	0.19298245614035087	-0.13333333333333336
6481	0.042982456140350865	-0.2043859649122807	-0.40964912280701754	0.47982456140350871	0.23947368421052631	0.26929824561403509	-0.11666666666666668
6482	0.01023391812865497	-0.23684210526315791	-0.40526315789473688	0.64210526315789473	0.029824561403508754	0.23771929824561405	-0.20614035087719298
6483	-0.093128654970760241	-0.14912280701754385	0.15789473684210525	0.19912280701754384	0.45789473684210524	-0.52543859649122804	-0.69912280701754392
6484	0.2676900584795322	0.29649122807017547	0.27807017543859647	0.35701754385964912	-0.10438596491228069	0.33157894736842108	0.44736842105263158
6485	-0.20190058479532161	0.11052631578947369	-0.73508771929824568	0.04824561403508773	-0.0017543859649122862	-0.97192982456140342	0.33859649122807017
6486	0.1365497076023392	-0.18508771929824561	0.47368421052631576	0.45350877192982458	-0.15701754385964914	0.25175438596491229	-0.017543859649122806
6487	0.039327485380116968	-0.36754385964912284	-0.20614035087719298	0.55263157894736847	-0.22368421052631576	0.28421052631578947	0.19649122807017544
6488	0.012865497076023386	-0.26666666666666666	-0.25087719298245614	0.36315789473684212	-0.11140350877192981	0.19298245614035087	0.15000000000000002
6489	0.19122807017543861	0.24649122807017543	0.28508771929824561	-0.14912280701754388	0.1649122807017544	0.43245614035087721	0.1675438596491228
6490	0.10233918128654972	-0.10789473684210527	0.33245614035087717	0.26228070175438595	-0.39122807017543859	0.65614035087719302	-0.13771929824561402
6491	0.032602339181286542	0.13947368421052631	-0.32456140350877194	0.76491228070175432	-0.22894736842105262	-0.084210526315789486	-0.071052631578947367
6492	0.028947368421052611	-0.4263157894736842	-0.33508771929824566	-0.19210526315789475	0.07192982456140351	0.59561403508771926	0.45964912280701753
6493	0.10219298245614035	0.071052631578947367	-0.11578947368421054	0.3236842105263158	0.38157894736842102	-0.66052631578947363	0.61315789473684212
6494	0.37719298245614036	0.27105263157894738	0.14385964912280702	0.30526315789473679	0.65701754385964906	0.4692982456140351	0.41666666666666669
6495	-0.090497076023391812	-0.42982456140350878	-0.25350877192982457	-0.23421052631578948	-0.031578947368421054	0.48859649122807014	-0.082456140350877172
6496	-0.09722222222222221	-0.47456140350877191	0.11491228070175438	0.27280701754385966	-0.44999999999999996	-0.073684210526315769	0.027192982456140342
6497	0.040789473684210535	0.36140350877192984	-0.70526315789473681	0.1280701754385965	0.4263157894736842	-0.012280701754385968	0.046491228070175444
6498	0.082748538011695905	0.24035087719298245	0.5859649122807018	-0.14298245614035088	0.0070175438596491446	-0.19210526315789478	-0.0017543859649122862
6499	-0.20804093567251467	-0.20350877192982456	0.094736842105263147	-0.22456140350877196	-0.25789473684210529	0.035964912280701755	-0.69298245614035092
6500	0.068567251461988291	0.26666666666666666	-0.30350877192982456	0.30877192982456142	0.17105263157894735	0.14385964912280702	-0.17543859649122812
6501	0.17076023391812867	0.066666666666666652	0.11140350877192984	0.43947368421052635	0.33245614035087723	-0.12543859649122807	0.20000000000000001
6502	-0.13084795321637424	-0.23596491228070171	-0.051754385964912289	0.14736842105263159	-0.1307017543859649	-0.02368421052631578	-0.49035087719298248
6503	-0.062280701754385985	0.27807017543859647	-0.36754385964912284	-0.12105263157894736	0.14035087719298245	-0.27280701754385966	-0.030701754385964952
6504	0.084210526315789472	-0.17807017543859649	0.013157894736842108	-0.07982456140350877	0.12280701754385964	0.27017543859649124	0.35701754385964907
6505	0.054093567251461992	-0.45789473684210524	0.11052631578947367	-0.1219298245614035	0.37631578947368416	0.46403508771929824	-0.046491228070175444
6506	0.12470760233918128	-0.27280701754385966	0.085964912280701744	0.40614035087719297	-0.091228070175438589	0.50263157894736843	0.11754385964912278
6507	-0.16111111111111112	0.13245614035087719	-0.74561403508771928	0.13157894736842105	-0.077192982456140369	-0.75175438596491229	0.34385964912280698
6508	0.05307017543859649	-0.1131578947368421	-0.19298245614035087	0.64473684210526316	-0.39298245614035088	0.25964912280701752	0.1131578947368421
6509	0.00058479532163743331	0.032456140350877183	-0.14999999999999999	0.17456140350877192	0.61578947368421055	-0.83684210526315783	0.1675438596491228
6510	-0.14561403508771933	-0.78771929824561404	0.23771929824561402	-0.1763157894736842	-0.19035087719298244	-0.13596491228070176	0.17894736842105263
6511	-0.11447368421052634	-0.52631578947368429	0.0043859649122807015	-0.29649122807017547	-0.11140350877192982	0.057894736842105249	0.18508771929824563
6512	0.10497076023391812	0.11666666666666664	-0.027192982456140352	0.17192982456140352	-0.0078947368421052738	0.021929824561403521	0.35438596491228069
6513	0.020906432748538022	0.13947368421052628	0.27807017543859652	0.54824561403508776	-0.45526315789473687	0.20877192982456141	-0.59385964912280698
6514	0.0014619883040935717	-0.37280701754385964	0.13508771929824565	0.071052631578947367	-0.19999999999999998	-0.32192982456140351	0.69736842105263153
6515	0.072076023391812863	-0.17105263157894737	0.27368421052631575	-0.09210526315789469	0.019298245614035064	0.020175438596491235	0.38245614035087722
6516	-0.0042397660818713394	0.24649122807017548	-0.21052631578947367	-0.2043859649122807	0.045614035087719301	0.22807017543859648	-0.13070175438596493
6517	0.13026315789473683	0.15087719298245614	0.47192982456140353	0.15614035087719297	0.15526315789473683	0.00087719298245615696	-0.15350877192982457
6518	0.13230994152046785	0.21052631578947367	0.1587719298245614	0.10350877192982455	0.065789473684210523	0.04736842105263156	0.20789473684210527
6519	-0.096637426900584786	-0.35614035087719292	-0.29736842105263156	-0.32543859649122808	0.0070175438596491169	0.44473684210526321	-0.052631578947368425
6520	-0.12119883040935675	-0.28771929824561404	0.029824561403508754	-0.61929824561403513	-0.0052631578947368585	-0.10964912280701755	0.26491228070175438
6521	0.018128654970760216	0.16842105263157894	0.73245614035087714	-0.4692982456140351	-0.32105263157894737	-0.30614035087719299	0.3043859649122807
6522	0.15058479532163743	-0.06403508771929825	0.19736842105263158	0.69035087719298249	-0.38070175438596487	0.20877192982456139	0.25175438596491229
6523	-0.090497076023391784	0.012280701754385975	-0.34561403508771926	-0.34912280701754383	0.15000000000000002	-0.064912280701754366	0.054385964912280732
6524	0.029532163742690062	-0.43245614035087721	0.36929824561403513	0.093859649122807032	-0.05701754385964912	0.43070175438596492	-0.22719298245614036
6525	-0.089473684210526302	0.19824561403508772	-0.76666666666666672	0.33771929824561409	-0.42368421052631577	-0.16140350877192983	0.27894736842105261
6526	0.16637426900584795	0.10438596491228069	-0.13157894736842105	0.054385964912280697	0.35438596491228069	0.55000000000000004	0.066666666666666652
6527	-0.094590643274853822	0.34736842105263155	-0.061403508771929849	0.0070175438596491169	-0.0026315789473684223	-0.31929824561403508	-0.53859649122807018
6528	-0.07850877192982457	-0.19298245614035087	0.32807017543859646	-0.43859649122807021	0.080701754385964913	-0.068421052631578938	-0.17982456140350878
6529	-0.19064327485380117	-0.10263157894736843	-0.51842105263157889	-0.43684210526315792	0.023684210526315808	-0.24035087719298248	0.1307017543859649
6530	0.16769005847953214	0.18508771929824561	-0.12543859649122807	-0.028070175438596467	0.2868421052631579	0.24736842105263157	0.44035087719298244
6531	-0.18669590643274855	-0.14999999999999999	-0.53771929824561404	0.34561403508771926	0.39210526315789473	-0.97894736842105268	-0.19122807017543858
6532	-0.14663742690058479	-0.20877192982456139	0.051754385964912289	-0.74210526315789471	0.27017543859649124	-0.40175438596491231	0.15087719298245614
6533	0.36535087719298248	0.20526315789473684	0.29035087719298247	0.30000000000000004	0.55175438596491222	0.40526315789473683	0.43947368421052629
6534	-0.02046783625730994	-0.57456140350877194	0.44824561403508772	-0.022807017543859665	0.40964912280701754	0.10877192982456141	-0.49210526315789471
6535	0.11827485380116957	0.19385964912280701	0.043859649122807015	-0.29736842105263162	0.16315789473684211	0.23947368421052631	0.36666666666666664
6536	-0.20087719298245613	-0.17105263157894735	0.39561403508771931	-0.18508771929824558	-0.085087719298245615	-0.62543859649122813	-0.53421052631578947
6537	0.067982456140350908	0.32631578947368423	-0.56052631578947365	-0.41052631578947368	0.67719298245614035	0.0017543859649122862	0.37368421052631584
6538	0.14093567251461989	0.20000000000000001	-0.29999999999999999	0.72105263157894739	-0.43070175438596492	0.42105263157894735	0.23421052631578948
6539	0.14473684210526314	-0.085964912280701772	0.04035087719298245	-0.030701754385964911	0.19824561403508772	0.48684210526315785	0.25964912280701752
6540	0.084064327485380119	-0.086842105263157887	-0.00087719298245613093	-0.20087719298245615	0.27280701754385972	0.23684210526315788	0.28333333333333333
6541	-0.0678362573099415	0.21754385964912282	0.5491228070175439	-0.24473684210526314	-0.031578947368421054	-0.81140350877192979	-0.085964912280701758
6542	-0.045906432748538034	0.24385964912280703	0.5903508771929824	-0.29649122807017547	-0.53947368421052633	0.085087719298245615	-0.35877192982456141
6543	-0.11286549707602338	-0.237719298245614	-0.40438596491228074	-0.47807017543859653	0.042105263157894757	-0.049122807017543874	0.44999999999999996
6544	0.15935672514619884	0.064035087719298264	-0.071052631578947367	0.13245614035087719	0.027192982456140352	0.506140350877193	0.29736842105263156
6545	0.25467836257309945	0.39473684210526316	0.067543859649122823	0.4210526315789474	0.27192982456140347	0.021052631578947378	0.35175438596491226
6546	-0.19751461988304095	0.47192982456140353	-0.89210526315789473	-0.24912280701754386	-0.25526315789473686	-0.15789473684210528	-0.10263157894736841
6547	0.043713450292397656	0.0394736842105263	0.36403508771929821	-0.38947368421052631	-0.3043859649122807	0.14912280701754388	0.40350877192982459
6548	-0.013157894736842105	0.11929824561403507	-0.18421052631578949	-0.27807017543859647	0.45614035087719296	-0.26578947368421052	0.073684210526315824
6549	-0.011549707602339171	-0.10964912280701755	-0.37017543859649121	0.34473684210526323	-0.2868421052631579	0.21929824561403505	0.13333333333333336
6550	-0.0073099415204678497	-0.047368421052631601	0.39385964912280702	-0.14473684210526316	-0.19824561403508772	-0.36578947368421055	0.31842105263157894
6551	0.1530701754385965	0.32631578947368423	0.20263157894736841	0.22631578947368419	0.14298245614035091	0.12719298245614033	-0.10701754385964911
6552	0.16900584795321638	0.39649122807017545	-0.21491228070175439	0.16842105263157892	0.011403508771929832	0.49824561403508771	0.15438596491228071
6553	0.22149122807017543	0.65000000000000002	0.20438596491228073	0.24561403508771928	-0.023684210526315808	0.24298245614035088	0.0096491228070175183
6554	-0.097953216374269028	0.12982456140350879	-0.093859649122807032	-0.51403508771929829	-0.22280701754385962	-0.17192982456140354	0.28508771929824561
6555	0.10701754385964912	-0.26403508771929823	-0.020175438596491228	0.156140350877193	0.21842105263157893	0.45789473684210524	0.093859649122807032
6556	0.11418128654970761	0.32280701754385965	0.25964912280701757	0.36929824561403513	-0.4087719298245614	0.099122807017543862	0.0429824561403509
6557	-0.10350877192982455	-0.24473684210526317	-0.035087719298245612	0.36228070175438598	-0.48070175438596491	-0.48070175438596491	0.25789473684210529
6558	0.065204678362573099	0.1710526315789474	-0.037719298245614041	-0.42982456140350878	0.31228070175438594	0.38421052631578945	-0.008771929824561403
6559	0.0011695906432748482	-0.16403508771929823	0.28421052631578947	0.074561403508771912	0.089473684210526316	-0.085964912280701758	-0.19122807017543864
6560	-0.10818713450292398	-0.07982456140350877	0.018421052631578946	-0.0096491228070175322	-0.71578947368421053	-0.17894736842105263	0.31666666666666665
6561	-0.061403508771929814	-0.17105263157894735	0.23684210526315791	-0.42894736842105263	0.11228070175438597	0.031578947368421054	-0.14912280701754385
6562	0.18654970760233916	0.15087719298245617	-0.12719298245614036	0.092105263157894746	0.22017543859649119	0.27719298245614032	0.50614035087719289
6563	0.073245614035087739	-0.23333333333333331	0.14912280701754388	0.43771929824561406	-0.48333333333333328	0.33684210526315789	0.23245614035087719
6564	-0.093128654970760241	0.42719298245614035	0.15350877192982459	-0.77105263157894743	-0.31052631578947371	-0.021052631578947364	-0.036842105263157905
6565	0.079385964912280713	0.090350877192982459	-0.30526315789473685	-0.25701754385964914	0.16929824561403509	0.10964912280701755	0.66929824561403517
6566	0.18567251461988307	-0.0043859649122807015	0.024561403508771923	0.39385964912280702	0.14473684210526316	0.021052631578947371	0.53421052631578947
6567	0.032163742690058478	0.10964912280701755	-0.090350877192982459	-0.45964912280701753	0.42280701754385963	0.1131578947368421	0.097368421052631576
6568	-0.078216374269005864	-0.25175438596491229	0.29473684210526313	-0.78508771929824572	0.13771929824561405	-0.18157894736842106	0.31666666666666665
6569	-0.070321637426900577	-0.020175438596491218	-0.32192982456140351	-0.0078947368421052738	0.13596491228070176	-0.14298245614035088	-0.064912280701754366
6570	0.12836257309941521	0.23245614035087722	-0.051754385964912289	0.30350877192982462	-0.0052631578947368307	-0.15087719298245614	0.44210526315789472
6571	-0.19766081871345031	0.027192982456140352	0.068421052631578938	-0.67982456140350878	-0.050000000000000003	-0.26666666666666672	-0.28508771929824561
6572	0.028508771929824539	0.1596491228070176	0.3403508771929824	-0.55701754385964919	0.050877192982456132	0.43421052631578944	-0.25701754385964914
6573	-0.1121345029239766	0.19736842105263158	-0.75526315789473686	-0.34473684210526317	0.55614035087719305	-0.60438596491228069	0.27807017543859647
6574	0.052485380116959059	0.17368421052631577	-0.60789473684210527	0.35964912280701755	0.19298245614035087	0.2131578947368421	-0.016666666666666691
6575	-0.0024853801169590676	0.3043859649122807	-0.11929824561403508	0.17280701754385963	-0.064912280701754366	-0.262280701754386	-0.045614035087719301
6576	-0.039473684210526327	0.37192982456140355	-0.024561403508771937	0.31666666666666665	-0.27192982456140352	0.021929824561403508	-0.65087719298245617
6577	0.21842105263157896	0.078070175438596512	0.40263157894736845	0.06666666666666668	-0.044736842105263158	0.69035087719298249	0.11754385964912281
6578	-0.29561403508771927	0.045614035087719274	-0.39999999999999997	-1.2473684210526317	0.18508771929824558	-0.045614035087719301	-0.31140350877192979
6579	-0.22149122807017543	-0.47894736842105268	-0.34473684210526312	-0.29999999999999999	0.011403508771929832	-0.14385964912280702	-0.072807017543859626
6580	-0.26242690058479529	-0.57807017543859651	0.057894736842105277	-0.47894736842105262	0.017543859649122806	-0.40438596491228074	-0.18859649122807021
6581	-0.060087719298245613	-0.14473684210526316	0.076315789473684198	-0.80526315789473679	0.73245614035087714	-0.36052631578947369	0.14122807017543859
6582	-0.12821637426900587	-0.56403508771929822	0.067543859649122809	0.092105263157894718	-0.71228070175438596	0.13947368421052631	0.20789473684210524
6583	0.057017543859649113	-0.19649122807017544	-0.15964912280701754	0.29473684210526313	-0.034210526315789483	-0.19210526315789472	0.62982456140350873
6584	0.11798245614035086	0.16052631578947368	0.42807017543859649	-0.64122807017543859	0.19736842105263158	0.15789473684210525	0.40526315789473683
6585	0.14853801169590641	-0.1219298245614035	0.36228070175438598	0.47456140350877191	0.20350877192982456	-0.046491228070175437	0.019298245614035092
6586	0.0019005847953216294	-0.18947368421052635	0.1587719298245614	0.075438596491228055	-0.047368421052631574	-0.22894736842105262	0.24298245614035088
6587	-0.067690058479532175	0.0061403508771930015	-0.47719298245614039	-0.41140350877192983	-0.14912280701754385	0.18245614035087721	0.44298245614035087
6588	0.086403508771929816	-0.14561403508771931	0.32105263157894737	0.42543859649122806	0.30964912280701751	-0.12894736842105262	-0.26315789473684215
6589	-0.024561403508771923	0.20701754385964913	0.27192982456140352	-0.29210526315789476	-0.14999999999999999	-0.18157894736842106	-0.0026315789473684154
6590	0.29137426900584795	0.58421052631578951	0.20350877192982458	-0.25087719298245614	0.47631578947368425	0.008771929824561403	0.72631578947368425
6591	-0.18421052631578946	-0.12456140350877194	0.26140350877192986	-0.24824561403508771	-0.59736842105263155	-0.30789473684210528	-0.088596491228070187
6592	-0.018128654970760234	-0.39210526315789473	0.064912280701754393	0.33070175438596494	-0.042982456140350886	-0.067543859649122809	-0.0017543859649122862
6593	-0.18201754385964911	0.23684210526315791	-0.28859649122807018	0.44912280701754387	-0.0061403508771929738	-0.86842105263157887	-0.61491228070175441
6594	0.023099415204678359	0.11842105263157894	-0.0043859649122806876	0.49298245614035086	-0.53333333333333333	-0.11842105263157895	0.18333333333333332
6595	-0.016812865497076019	0.35526315789473684	-0.20438596491228067	-0.85526315789473684	0.28596491228070176	-0.12894736842105264	0.44649122807017538
6596	-0.089035087719298245	-0.035087719298245626	-0.38157894736842107	0.21666666666666667	-0.16403508771929826	-0.25	0.079824561403508798
6597	-0.085526315789473714	0.094736842105263161	0.14035087719298245	0.38947368421052631	-0.55175438596491233	-0.24035087719298243	-0.34561403508771932
6598	-0.082163742690058481	-0.12192982456140353	-0.53771929824561404	0.012280701754385975	0.18771929824561406	0.070175438596491252	-0.10350877192982458
6599	0.1951754385964912	0.4631578947368421	0.22807017543859651	0.61228070175438587	-0.1649122807017544	0.11491228070175438	-0.0824561403508772
6600	0.18771929824561404	0.32017543859649122	0.15350877192982454	0.69561403508771935	0.14999999999999997	-0.070175438596491224	-0.12280701754385964
6601	0.17251461988304093	0.40438596491228068	-0.63245614035087727	0.57631578947368411	-0.074561403508771884	0.55964912280701751	0.2017543859649123
6602	0.01154970760233918	0.033333333333333326	-0.056140350877193018	0.070175438596491224	-0.2614035087719298	0.53771929824561404	-0.25438596491228072
6603	-0.041959064327485383	-0.18421052631578949	-0.038596491228070171	-0.028947368421052631	0.61228070175438587	-0.51403508771929818	-0.098245614035087719
6604	-0.20789473684210524	0.23684210526315791	0.14649122807017545	-0.26754385964912281	0.019298245614035092	-0.70789473684210524	-0.67456140350877192
6605	0.16929824561403509	0.44210526315789472	-0.029824561403508809	0.19210526315789472	0.07456140350877194	-0.19298245614035089	0.52982456140350886
6606	-0.12178362573099411	-0.39210526315789468	-0.27280701754385961	0.44122807017543864	0.035964912280701741	-0.27368421052631575	-0.26929824561403509
6607	0.076461988304093578	0.00087719298245614308	-0.04649122807017543	-0.020175438596491221	0.60175438596491237	0.038596491228070184	-0.11578947368421054
6608	-0.19400584795321638	-0.43157894736842106	-0.40789473684210531	-0.14824561403508771	-0.13596491228070179	0.066666666666666666	-0.10701754385964912
6609	-0.048684210526315795	-0.19912280701754387	-0.12543859649122807	-0.35438596491228069	-0.23245614035087719	0.46754385964912282	0.15175438596491231
6610	-0.050730994152046786	-0.42807017543859655	-0.2412280701754386	0.071052631578947381	0.022807017543859665	0.03684210526315787	0.23421052631578948
6611	-0.056578947368421055	0.24736842105263157	-0.61052631578947369	-0.019298245614035092	-0.31578947368421051	0.12982456140350879	0.22894736842105262
6612	-0.0076023391812865314	0.66140350877192988	0.049122807017543874	-0.42192982456140349	-0.22456140350877193	-0.21228070175438596	0.10263157894736841
6613	-0.076169590643274873	-0.19298245614035087	0.078070175438596498	-0.031578947368421047	0.15614035087719297	0.025438596491228038	-0.49210526315789477
6614	0.032309941520467809	-0.26578947368421052	-0.41754385964912277	0.72368421052631571	0.55087719298245608	-0.17719298245614035	-0.22017543859649122
6615	0.18596491228070175	0.23333333333333334	-0.0070175438596491169	-0.25701754385964914	0.41403508771929826	0.18596491228070178	0.54649122807017547
6616	-0.067836257309941542	0.03157894736842104	0.11842105263157894	-0.41491228070175445	-0.80614035087719293	0.52894736842105261	0.13508771929824562
6617	-0.29809941520467836	-0.31929824561403508	-0.69385964912280695	0.13508771929824565	-0.2192982456140351	-0.23771929824561402	-0.45350877192982453
6618	0.073099415204678372	0.19473684210526315	0.39649122807017545	0.05701754385964912	0.013157894736842118	-0.72456140350877196	0.50175438596491229
6619	-0.056578947368421062	-0.34824561403508769	-0.14561403508771931	0.10526315789473685	0.027192982456140352	0.18859649122807015	-0.16666666666666666
6620	0.21447368421052629	0.26754385964912281	0.71491228070175439	-0.17982456140350878	0.36842105263157893	0.28596491228070176	-0.1701754385964912
6621	-0.2128654970760234	0.2192982456140351	-0.044736842105263172	-0.78421052631578947	-0.62982456140350873	0.25438596491228072	-0.29210526315789476
6622	0.19137426900584789	0.3719298245614035	0.2745614035087719	0.47368421052631576	-0.12105263157894738	0.43684210526315792	-0.28771929824561404
6623	-0.022514619883040932	0.18333333333333335	0.42456140350877192	-0.10350877192982456	0.043859649122807015	-0.43245614035087721	-0.25087719298245614
6624	-0.05058479532163742	0.012280701754385965	0.20789473684210527	0.15350877192982454	-0.2070175438596491	-0.30087719298245613	-0.16929824561403509
6625	-0.089473684210526316	-0.10789473684210528	0.29122807017543856	-0.51842105263157889	0.23157894736842105	-0.0078947368421052599	-0.42543859649122806
6626	-0.023976608187134499	-0.047368421052631587	0.0429824561403509	-0.11666666666666667	-0.0052631578947368368	-0.18245614035087721	0.16491228070175437
6627	0.010380116959064331	0.031578947368421068	0.14122807017543859	0.077192982456140341	-0.17280701754385963	0.41052631578947368	-0.42543859649122806
6628	-0.046783625730994149	-0.21403508771929824	-0.25526315789473686	-0.22719298245614039	0.050000000000000003	0.18771929824561406	0.17807017543859649
6629	-0.018859649122806993	0.65438596491228074	-0.25175438596491229	-0.51842105263157889	0.25877192982456143	-0.20526315789473681	-0.050877192982456139
6630	-0.24195906432748537	-0.43859649122807021	0.14385964912280702	-0.12192982456140353	-0.52192982456140347	-0.45000000000000001	-0.063157894736842135
6631	-0.23391812865497075	-0.61315789473684212	-0.25789473684210529	-0.76578947368421058	0.12894736842105262	0.0043859649122807154	0.10000000000000003
6632	-0.009356725146198841	0.50175438596491229	-0.25877192982456143	-0.36052631578947369	-0.050000000000000003	-0.27631578947368424	0.38771929824561402
6633	0.19517543859649122	0.059649122807017563	0.097368421052631576	0.5429824561403509	-0.0087719298245613961	0.40789473684210525	0.07192982456140351
6634	0.029093567251461991	0.090350877192982459	0.027192982456140324	-0.1736842105263158	-0.055263157894736833	0.46842105263157896	-0.18245614035087718
6635	0.17207602339181285	0.0017543859649122792	-0.10877192982456141	0.44298245614035087	0.23070175438596494	0.19210526315789475	0.27368421052631575
6636	0.14692982456140349	0.0035087719298245168	0.38245614035087722	0.22017543859649122	0.029824561403508781	0.45263157894736844	-0.2070175438596491
6637	-0.12485380116959066	-0.099122807017543862	-0.081578947368421056	-0.39210526315789473	-0.24649122807017543	-0.11929824561403508	0.18947368421052629
6638	0.11257309941520466	0.063157894736842107	-0.063157894736842093	0.51842105263157889	-0.15350877192982459	0.12280701754385966	0.18771929824561401
6639	-0.053801169590643273	0.01578947368421052	0.14561403508771931	0.11842105263157895	-0.17368421052631577	-0.27807017543859647	-0.15087719298245614
6640	-0.17909356725146197	0.13771929824561405	-0.43771929824561406	-0.243859649122807	0.45964912280701758	-0.18508771929824561	-0.8052631578947369
6641	-0.17119883040935671	0.020175438596491235	0.0061403508771929738	-0.17368421052631577	0.14298245614035088	-0.33771929824561403	-0.68508771929824563
6642	-0.017105263157894745	-0.23508771929824562	0.27192982456140352	0.18771929824561404	0.4456140350877193	-0.45263157894736844	-0.32017543859649122
6643	0.29064327485380115	0.60964912280701755	-0.049122807017543874	0.30438596491228065	0.57456140350877194	0.39210526315789473	-0.087719298245614058
6644	-0.082017543859649114	-0.36666666666666664	-0.04736842105263156	-0.22017543859649125	0.32017543859649122	-0.18157894736842103	0.0035087719298245723
6645	0.0283625730994152	0.17192982456140349	0.14122807017543859	-0.58421052631578951	0.15964912280701754	-0.085964912280701758	0.36754385964912284
6646	-0.010233918128654975	0.19649122807017544	0.092982456140350875	-0.1307017543859649	-0.059649122807017563	-0.002631578947368457	-0.15789473684210525
6647	-0.22207602339181287	-0.30614035087719299	-0.11228070175438598	-0.49649122807017543	0.10964912280701755	-0.2982456140350877	-0.22894736842105262
6648	-0.11900584795321638	-0.39035087719298245	0.21140350877192984	-0.29561403508771927	-0.41052631578947374	0.38771929824561402	-0.21666666666666667
6649	0.24035087719298243	0.36315789473684212	0.57280701754385965	0.37017543859649121	0.32017543859649122	-0.38596491228070179	0.20175438596491224
6650	0.091959064327485393	0.021929824561403494	0.64122807017543859	-0.30263157894736842	0.49035087719298243	-0.52631578947368418	0.22719298245614034
6651	-0.24517543859649119	-0.1675438596491228	0.10087719298245613	-0.24035087719298245	-0.39473684210526316	-0.27543859649122809	-0.493859649122807
6652	-0.12105263157894736	-0.2192982456140351	-0.17192982456140349	0.033333333333333326	-0.088596491228070173	-0.25	-0.029824561403508781
6653	0.0057017543859649118	-0.11491228070175438	0.031578947368421033	0.46842105263157896	-0.10438596491228067	-0.53508771929824561	0.28859649122807018
6654	-0.12982456140350876	0.69122807017543852	-0.22456140350877191	-0.31140350877192979	-0.64035087719298245	-0.51666666666666661	0.22280701754385962
6655	0.15833333333333333	-0.24912280701754386	0.67543859649122806	0.44912280701754387	-0.44912280701754387	0.17456140350877192	0.34912280701754383
6656	0.11929824561403508	0.50263157894736843	0.35877192982456141	-0.44473684210526315	-0.13245614035087719	-0.071052631578947353	0.50263157894736843
6657	-0.26403508771929823	0.18859649122807018	0.41754385964912283	-0.8912280701754387	-0.62543859649122813	0.048245614035087703	-0.72192982456140342
6658	0.045175438596491223	-0.29035087719298247	0.3833333333333333	-0.042982456140350872	0.24561403508771931	-0.092982456140350889	0.068421052631578938
6659	0.13552631578947369	-0.039473684210526314	0.17017543859649123	0.29210526315789476	0.1956140350877193	-0.048245614035087703	0.24298245614035086
6660	-0.1476608187134503	-0.42982456140350878	-0.31315789473684208	-0.30964912280701762	0.44210526315789472	-0.18947368421052629	-0.085964912280701744
6661	0.2859649122807017	-0.021929824561403494	0.096491228070175461	0.42456140350877192	0.50964912280701746	0.59473684210526312	0.11228070175438595
6662	0.029093567251461994	-0.21842105263157896	-0.25789473684210523	-0.12280701754385963	0.14210526315789473	0.29912280701754385	0.33245614035087723
6663	0.084064327485380119	0.3350877192982456	-0.14649122807017545	-0.049999999999999989	-0.57807017543859651	0.67017543859649131	0.27368421052631575
6664	0.1994152046783626	0.71578947368421053	0.0035087719298245723	0.32894736842105265	0.19999999999999998	-0.3403508771929824	0.28859649122807018
6665	-0.043713450292397642	0.26929824561403515	-0.33333333333333331	0.068421052631578938	0.096491228070175461	0.13157894736842107	-0.49473684210526314
6666	0.17353801169590644	-0.042982456140350872	0.33070175438596489	0.61491228070175441	-0.078947368421052627	0.37982456140350873	-0.16228070175438597
6667	-0.020321637426900588	0.56140350877192979	-0.17456140350877195	-0.14912280701754385	0.17105263157894737	-0.43245614035087721	-0.098245614035087719
6668	-0.12076023391812864	0.19298245614035089	-0.29999999999999999	-0.091228070175438589	-0.21666666666666665	0.21929824561403508	-0.52894736842105261
6669	-0.23318713450292397	-0.019298245614035092	-0.095614035087719304	-1.0307017543859649	-0.26228070175438595	0.21754385964912287	-0.20877192982456141
6670	-0.077192982456140327	0.07192982456140351	-0.41929824561403506	-0.42105263157894735	-0.14561403508771931	0.20438596491228073	0.24649122807017543
6671	0.0084795321637426892	0.2017543859649123	-0.02456140350877193	0.22368421052631576	-0.031578947368421047	0.1649122807017544	-0.48333333333333334
6672	0.036257309941520467	0.15526315789473685	-0.48333333333333334	0.26666666666666666	0.69824561403508767	0.091228070175438603	-0.51052631578947372
6673	-0.18377192982456139	-0.28421052631578947	0.30526315789473685	0.0394736842105263	-1.0201754385964912	-0.037719298245614034	-0.10526315789473684
6674	-0.12076023391812864	-0.17807017543859649	-0.13771929824561402	-0.17894736842105263	0.078947368421052627	-0.17456140350877192	-0.13421052631578947
6675	0.061695906432748547	0.44561403508771935	0	0.39649122807017545	0.042105263157894736	-0.75350877192982457	0.23947368421052631
6676	0.07690058479532165	0.027192982456140352	0.58947368421052637	-0.4026315789473684	-0.2745614035087719	0.42368421052631577	0.098245614035087719
6677	-0.085526315789473686	-0.058771929824561364	0.36315789473684207	0.35087719298245612	-0.24824561403508771	-0.11228070175438595	-0.80789473684210522
6678	0.0030701754385964821	0.41578947368421049	0.15964912280701757	-0.076315789473684212	0.12368421052631579	-0.090350877192982459	-0.51403508771929829
6679	-0.02997076023391812	-0.15438596491228071	0.16578947368421054	-0.31578947368421051	-0.11403508771929825	0.1131578947368421	0.12543859649122807
6680	0.14342105263157898	-0.22982456140350876	-0.065789473684210537	0.64473684210526316	0.015789473684210548	0.3728070175438597	0.12280701754385966
6681	0.20511695906432748	-0.42543859649122806	0.18245614035087715	0.41929824561403506	0.39561403508771931	0.4692982456140351	0.18947368421052632
6682	-0.069444444444444461	-0.1280701754385965	0.15438596491228068	-0.15350877192982454	0.17192982456140349	-0.31140350877192985	-0.15000000000000002
6683	-0.017543859649122806	0.25526315789473686	0.41578947368421054	0.038596491228070157	0.076315789473684212	-0.55877192982456136	-0.33245614035087723
6684	-0.1149122807017544	0.046491228070175424	-0.021052631578947378	-0.049122807017543874	-0.30175438596491228	-0.1280701754385965	-0.23596491228070174
6685	-0.22807017543859651	-0.14210526315789473	-0.17982456140350875	-0.30614035087719293	-0.42719298245614035	-0.37280701754385964	0.059649122807017563
6686	0.21798245614035086	0.17807017543859649	-0.073684210526315769	0.35438596491228069	0.15175438596491228	0.77807017543859647	-0.080701754385964913
6687	-0.11783625730994152	-0.10789473684210527	0.23859649122807017	-0.3350877192982456	-0.24824561403508771	-0.17192982456140349	-0.0824561403508772
6688	0.01578947368421052	-0.043859649122807029	0.19122807017543858	0.77543859649122804	-0.44122807017543858	0.11578947368421054	-0.50263157894736843
6689	0.1453216374269006	0.012280701754385968	0.19824561403508772	-0.24298245614035086	0.33333333333333331	-0.067543859649122823	0.63859649122807016
6690	-0.031725146198830427	-0.5429824561403509	-0.019298245614035092	0.54122807017543861	-0.22631578947368419	-0.031578947368421068	0.088596491228070159
6691	0.054385964912280704	-0.55964912280701751	0.048245614035087703	-0.18684210526315789	0.10789473684210527	0.45964912280701753	0.4570175438596491
6692	0.084210526315789472	-0.096491228070175405	-0.1333333333333333	0.41754385964912283	0.45964912280701753	-0.0070175438596491169	-0.13508771929824565
6693	0.010233918128654948	0.23157894736842105	0.38070175438596487	-0.49210526315789477	-0.75789473684210529	0.31666666666666665	0.38245614035087716
6694	0.14254385964912283	0.22719298245614034	-0.14210526315789473	0.46140350877192982	0.29561403508771933	-0.017543859649122778	0.030701754385964897
6695	-0.11578947368421054	0.28859649122807018	-0.52280701754385972	0.049122807017543874	-0.47456140350877196	0.080701754385964899	-0.11578947368421053
6696	-0.13830409356725146	-0.01754385964912281	0.12719298245614036	-0.41403508771929831	-0.084210526315789472	-0.66140350877192988	0.22017543859649122
6697	-0.0206140350877193	-0.11842105263157895	-0.11228070175438598	0.021052631578947351	0.32456140350877194	-0.13508771929824559	-0.10350877192982456
6698	-0.028070175438596481	-0.35263157894736841	0.44385964912280707	-0.11052631578947369	0.10964912280701755	-0.1131578947368421	-0.14561403508771931
6699	-0.097807017543859634	0.0026315789473684253	-0.2868421052631579	0.20964912280701753	-0.080701754385964941	-0.019298245614035092	-0.41228070175438591
