## Supplementary Archive S1 for "An anatomy-constrained transcriptomic screen identifies a 19-gene panel with an ordered regional similarity pattern in the human somatosensory system": spatial_null_S2_WHOLE_DONOR_DENSE_NATIVE_v1_1.csv (part 2 of 2)

draw_id	mean_adjacency_contrast	donor_9861_adjacency_contrast	donor_10021_adjacency_contrast	donor_12876_adjacency_contrast	donor_14380_adjacency_contrast	donor_15496_adjacency_contrast	donor_15697_adjacency_contrast
6700	-0.10146198830409357	0.18947368421052632	0.25964912280701757	0.23070175438596491	-0.60175438596491226	-0.032456140350877183	-0.65438596491228074
6701	0.094152046783625751	0.25175438596491229	-0.1649122807017544	0.69649122807017549	-0.25175438596491229	-0.031578947368421054	0.064912280701754366
6702	0.0032163742690058486	0.093859649122807004	-0.39122807017543859	-0.25964912280701752	0.4087719298245614	0.38859649122807022	-0.22105263157894733
6703	0.041520467836257319	-0.094736842105263161	-0.095614035087719304	0.32807017543859651	-0.085087719298245629	0.45438596491228067	-0.25789473684210523
6704	-0.37894736842105264	-0.097368421052631604	-0.063157894736842093	-0.4096491228070176	-0.8280701754385964	-0.27017543859649124	-0.60526315789473684
6705	0.072514619883040948	-0.29473684210526313	0.043859649122806987	0.046491228070175444	0.17719298245614035	-0.062280701754385964	0.52456140350877201
6706	-0.11900584795321638	-0.54385964912280693	-0.92017543859649131	0.088596491228070173	0.34912280701754383	0.081578947368421056	0.23070175438596491
6707	-0.016666666666666663	0.21403508771929824	-0.038596491228070171	0.01754385964912281	-0.30964912280701751	-0.019298245614035078	0.035964912280701762
6708	0.16067251461988305	0.18947368421052632	-0.26491228070175438	0.58684210526315794	0.24561403508771928	0.29473684210526319	-0.087719298245614058
6709	-0.17076023391812867	-0.32807017543859651	0.033333333333333326	0.16228070175438597	-0.31403508771929822	-0.51315789473684215	-0.06491228070175438
6710	0.059502923976608196	0.065789473684210537	0.11052631578947368	0.23421052631578948	-0.07192982456140351	-0.13684210526315788	0.15526315789473688
6711	-0.20116959064327486	0.6166666666666667	-0.21578947368421053	0.035087719298245612	-0.65175438596491231	-0.5798245614035088	-0.41140350877192977
6712	-0.020321637426900584	0.20087719298245615	0.053508771929824561	0.059649122807017549	-0.0096491228070175461	-0.31578947368421056	-0.11052631578947369
6713	0.20365497076023389	0.17631578947368423	0.29561403508771933	-0.33157894736842103	0.18157894736842103	0.41929824561403506	0.48070175438596491
6714	-0.059941520467836261	0.14473684210526316	-0.55877192982456136	0.12719298245614036	0.057017543859649078	-0.21403508771929824	0.084210526315789486
6715	0.38274853801169595	0.00087719298245614308	0.70350877192982464	0.21403508771929824	0.094736842105263175	0.66842105263157903	0.61491228070175441
6716	-0.063742690058479531	-0.25877192982456138	-0.51842105263157889	-0.13947368421052633	-0.057017543859649127	0.36929824561403507	0.22192982456140353
6717	-0.030847953216374253	-0.21754385964912282	0.41228070175438603	0.35701754385964912	-0.27280701754385961	-0.64035087719298245	0.1763157894736842
6718	0.018859649122806993	-0.31578947368421051	0.064912280701754393	0.58684210526315783	0.089473684210526289	-0.091228070175438603	-0.22105263157894739
6719	0.0084795321637426892	0.064912280701754393	0.36929824561403507	-0.15701754385964914	-0.1956140350877193	0.075438596491228069	-0.10614035087719298
6720	0.026900584795321647	0.13508771929824562	-0.15175438596491228	0.1649122807017544	0.10877192982456141	0.00964912280701756	-0.10526315789473685
6721	0.044444444444444425	-0.0096491228070175739	-0.30614035087719299	-0.0078947368421052877	0.41929824561403506	-0.16140350877192983	0.33245614035087717
6722	-0.08260233918128658	-0.66315789473684217	-0.14298245614035088	0.021052631578947358	0.078070175438596456	0.1280701754385965	0.083333333333333343
6723	0.049269005847953212	-0.033333333333333326	0.26754385964912281	0.37894736842105259	-0.32719298245614037	-0.11140350877192984	0.12105263157894736
6724	0.029678362573099415	-0.06403508771929825	-0.035087719298245598	0.68421052631578949	0.29385964912280704	-0.23157894736842105	-0.4692982456140351
6725	0.0013157894736842146	0.50350877192982457	-0.53157894736842104	-0.45000000000000007	-0.071052631578947367	0.043859649122807015	0.51315789473684215
6726	-0.13859649122807016	-0.35789473684210527	0.11228070175438597	0.066666666666666652	-0.18947368421052629	-0.26052631578947366	-0.20263157894736844
6727	0.12295321637426902	0.262280701754386	-0.31403508771929822	0.40526315789473683	0.069298245614035081	-0.046491228070175417	0.36140350877192984
6728	-0.20555555555555557	-0.68421052631578949	-0.66929824561403506	-0.25789473684210523	-0.4570175438596491	0.52192982456140347	0.31315789473684214
6729	-0.016374269005847958	-0.035087719298245612	-0.58245614035087723	0.23684210526315791	0.24912280701754388	0.19035087719298244	-0.15701754385964914
6730	0.34795321637426896	0.090350877192982446	0.5921052631578948	0.41315789473684211	0.15263157894736842	0.19736842105263158	0.64210526315789473
6731	-0.12923976608187135	0.0035087719298245584	0.15614035087719297	0.37456140350877193	-0.33771929824561403	-0.54649122807017547	-0.42543859649122806
6732	-0.16169590643274853	-0.030701754385964924	0.33157894736842103	-0.34824561403508769	-0.44385964912280695	-0.1192982456140351	-0.35964912280701755
6733	0.11096491228070177	0.18157894736842106	-0.17192982456140349	0.39035087719298245	0.15087719298245617	0.044736842105263158	0.070175438596491224
6734	0.026754385964912291	-0.17368421052631577	0.37192982456140355	-0.17894736842105263	0.063157894736842107	0.17894736842105263	-0.10087719298245612
6735	-0.073099415204678359	-0.1763157894736842	-0.243859649122807	0.11842105263157894	0.21228070175438593	-0.33596491228070174	-0.013157894736842105
6736	-0.038742690058479523	-0.23157894736842105	-0.26140350877192986	-0.4263157894736842	0.35438596491228069	0.0043859649122807032	0.32807017543859651
6737	0.20716374269005852	0.040350877192982471	0.26666666666666672	0.68157894736842106	-0.13245614035087719	0.71491228070175439	-0.32807017543859646
6738	0.0121345029239766	-0.028947368421052652	-0.15350877192982457	-0.30877192982456142	0.22894736842105265	-0.035964912280701755	0.37105263157894736
6739	0.017982456140350867	0.18421052631578949	0.79035087719298247	-0.30701754385964913	-0.14473684210526314	-0.33947368421052632	-0.075438596491228083
6740	-0.243859649122807	-0.027192982456140352	-0.55789473684210522	-0.17280701754385969	-0.53596491228070176	0.32807017543859651	-0.49736842105263157
6741	0.034210526315789462	0.13859649122807019	-0.096491228070175433	0.47456140350877191	-0.54035087719298247	0.30263157894736842	-0.073684210526315783
6742	0.168421052631579	0.51666666666666661	0.37456140350877198	-0.27982456140350881	0.15526315789473685	0.24824561403508771	-0.0043859649122807084
6743	-0.25672514619883041	-0.28596491228070176	-0.56228070175438594	-0.046491228070175444	-0.026315789473684195	-0.2219298245614035	-0.39736842105263159
6744	0.11228070175438598	0.63859649122807016	0.2991228070175439	0.11578947368421055	-0.2192982456140351	0.39298245614035088	-0.55350877192982462
6745	-0.097076023391812871	-0.73245614035087725	0.39561403508771931	0.030701754385964897	0.12982456140350876	-0.13245614035087719	-0.27368421052631581
6746	-0.1875730994152047	-0.17719298245614035	-0.047368421052631574	0.098245614035087719	0.26666666666666666	-0.76754385964912286	-0.49824561403508771
6747	-0.3466374269005848	-0.33070175438596494	-0.24473684210526314	-0.63596491228070184	-0.084210526315789486	-0.50789473684210529	-0.27631578947368418
6748	0.18333333333333332	0.10087719298245615	0.20526315789473684	-0.36491228070175441	0.17982456140350878	0.53771929824561404	0.44122807017543858
6749	0.098099415204678339	0.23157894736842105	0.59561403508771926	0.30614035087719293	0.0096491228070175392	0.12280701754385967	-0.67719298245614035
6750	-0.11578947368421054	0.14122807017543859	-0.21403508771929824	-0.61842105263157898	0.0070175438596491307	0.05701754385964912	-0.067543859649122795
6751	-0.027923976608187146	-0.69736842105263164	0.31578947368421056	-0.13070175438596487	0.013157894736842091	0.089473684210526316	0.24210526315789471
6752	0.20599415204678362	0.27192982456140352	0.37894736842105264	0.36228070175438598	0.12982456140350879	0.44298245614035092	-0.34999999999999998
6753	0.14312865497076022	-0.0096491228070175461	0.28421052631578947	0.10000000000000001	-0.042105263157894729	0.11491228070175435	0.41140350877192983
6754	-0.10511695906432751	-0.08771929824561403	0.15701754385964911	-0.66842105263157903	-0.044736842105263144	-0.43947368421052629	0.45263157894736838
6755	-0.084649122807017543	-0.10701754385964911	-0.23771929824561405	0.22280701754385962	-0.10614035087719298	-0.049122807017543846	-0.23070175438596491
6756	-0.099269005847953215	-0.41491228070175434	-0.43421052631578949	-0.033333333333333312	0.049999999999999989	-0.22017543859649122	0.4570175438596491
6757	-0.10204678362573101	0.15438596491228074	0.043859649122806987	-0.32192982456140351	-0.026315789473684202	-0.66491228070175445	0.20263157894736841
6758	0.010233918128654984	-0.16491228070175437	0.43508771929824563	0.0078947368421052599	0.090350877192982446	0.14736842105263159	-0.45438596491228067
6759	0.15540935672514619	0.10175438596491226	0.089473684210526316	-0.057894736842105277	0.38508771929824559	-0.32017543859649122	0.73421052631578942
6760	-0.019298245614035096	-0.40438596491228068	-0.10350877192982456	-0.09561403508771929	-0.15263157894736845	0.52280701754385961	0.11754385964912281
6761	-0.041228070175438593	0.20000000000000001	-0.067543859649122795	-0.28508771929824561	0.26403508771929823	-0.066666666666666666	-0.29210526315789476
6762	-0.11856725146198831	-0.2131578947368421	-0.4631578947368421	-0.10526315789473684	0.34298245614035089	-0.19035087719298244	-0.0824561403508772
6763	-0.18187134502923977	0.032456140350877183	-0.72105263157894739	0.64824561403508774	-0.90263157894736845	0.26666666666666666	-0.4149122807017544
6764	0.07119883040935672	-0.052631578947368432	0.052631578947368439	0.084210526315789472	0.54649122807017536	-0.047368421052631574	-0.15614035087719297
6765	0.02119883040935672	-0.11578947368421053	-0.092105263157894746	0.22105263157894739	-0.052631578947368425	-0.1649122807017544	0.33157894736842103
6766	0.0045321637426900723	0.26315789473684209	0.39298245614035088	-0.27543859649122804	-0.26666666666666661	-0.2192982456140351	0.13245614035087716
6767	-0.030994152046783626	-0.19912280701754381	0.1956140350877193	-0.032456140350877211	0.07982456140350877	0.058771929824561399	-0.28859649122807018
6768	0.19035087719298247	0.40438596491228068	0.12543859649122804	0.2614035087719298	0.41578947368421054	0.12368421052631579	-0.18859649122807015
6769	-0.043274853801169577	-0.34824561403508769	-0.014912280701754391	-0.22894736842105265	0.16140350877192983	0.027192982456140352	0.14385964912280702
6770	0.054385964912280683	0.1675438596491228	0.15526315789473683	-0.68508771929824563	0.41315789473684206	0.24824561403508771	0.027192982456140324
6771	0.012280701754385956	-0.23421052631578948	-0.28508771929824561	-0.0035087719298245654	0.12280701754385966	0.15175438596491231	0.32192982456140351
6772	-0.1195906432748538	-0.52368421052631575	-0.25263157894736843	0.43596491228070172	0.16140350877192983	-0.18596491228070178	-0.35263157894736841
6773	0.25146198830409355	0.35350877192982455	0.27631578947368418	0.58771929824561409	-0.020175438596491235	0.15964912280701757	0.15175438596491225
6774	0.28230994152046784	0.089473684210526316	0.16842105263157892	0.12543859649122807	0.10350877192982455	0.69298245614035092	0.51403508771929829
6775	0.23230994152046783	0.27719298245614032	-0.14210526315789473	0.44298245614035092	-0.11403508771929824	0.4201754385964912	0.50964912280701757
6776	0.021929824561403521	0.044736842105263158	0.6271929824561403	0.092105263157894746	-0.23070175438596491	0.1701754385964912	-0.57192982456140351
6777	0.20394736842105263	0.026315789473684209	0.41842105263157892	-0.03157894736842104	-0.21491228070175436	0.58771929824561409	0.43771929824561401
6778	-0.062134502923976619	-0.67456140350877192	-0.18245614035087721	0.23508771929824562	0.12543859649122807	0.15964912280701754	-0.035964912280701769
6779	0.0086257309941520366	-0.30614035087719299	0.3350877192982456	0.45526315789473681	0.20350877192982458	-0.37105263157894736	-0.26491228070175438
6780	-0.099269005847953229	0.26666666666666666	-0.36403508771929827	-0.32543859649122808	0.1982456140350877	-0.20701754385964913	-0.16403508771929826
6781	-0.038888888888888896	0.38333333333333336	-0.51754385964912286	-0.26578947368421052	-0.11315789473684211	0.17192982456140349	0.10789473684210528
6782	0.08713450292397662	0.15614035087719297	-0.30350877192982456	-0.2929824561403509	0.12105263157894738	0.35701754385964912	0.48508771929824562
6783	-0.055847953216374265	-0.24912280701754386	0.41052631578947368	-0.18508771929824563	-0.081578947368421029	-0.17368421052631577	-0.05614035087719299
6784	-0.074269005847953207	0.31666666666666665	-0.071052631578947367	-0.34824561403508769	-0.2219298245614035	0.26666666666666672	-0.38771929824561402
6785	-0.14152046783625732	-0.071052631578947367	-0.36491228070175441	-0.21403508771929824	-0.15701754385964911	-0.08947368421052633	0.047368421052631594
6786	-0.00029239766081871665	0.20614035087719301	0.096491228070175419	0.0096491228070175461	-0.24035087719298245	-0.019298245614035078	-0.054385964912280704
6787	-0.11315789473684208	-0.45789473684210524	0.58333333333333337	-0.043859649122807043	-0.17982456140350878	-0.25701754385964909	-0.3236842105263158
6788	0.076169590643274832	0.59736842105263155	-0.17543859649122806	0.41491228070175434	-0.2868421052631579	-0.047368421052631587	-0.045614035087719329
6789	0.18815789473684211	0.18157894736842106	-0.031578947368421033	0.088596491228070173	0.2982456140350877	0.11666666666666665	0.47543859649122805
6790	0.17660818713450296	0.1219298245614035	0.14473684210526316	0.45877192982456144	0.19210526315789475	0.10789473684210527	0.034210526315789483
6791	-0.0997076023391813	-0.35701754385964912	-0.11842105263157895	0.59561403508771926	-0.70526315789473681	0.70526315789473681	-0.71842105263157896
6792	0.10160818713450294	0.038596491228070198	-0.15701754385964911	0.095614035087719304	-0.36403508771929821	0.44736842105263158	0.5491228070175439
6793	0.20307017543859651	-0.0035087719298245723	0.55701754385964919	0.0824561403508772	0.35964912280701755	0.11666666666666667	0.10614035087719298
6794	0.059064327485380118	0.27105263157894738	0.014035087719298234	-0.065789473684210537	-0.38070175438596487	0.14210526315789473	0.37368421052631573
6795	0.2691520467836257	0.46491228070175439	0.23333333333333334	0.5859649122807018	-0.45526315789473681	0.4508771929824561	0.3350877192982456
6796	0.0071637426900584833	-0.2745614035087719	-0.11842105263157895	0.28771929824561404	0.37105263157894736	-0.012280701754385975	-0.21052631578947367
6797	0.13801169590643275	0.23421052631578948	0.43684210526315786	0.049999999999999989	0.36491228070175435	-0.71754385964912282	0.45964912280701753
6798	0.14488304093567253	-0.092105263157894732	0.032456140350877197	0.2868421052631579	-0.085964912280701772	0.41403508771929826	0.31403508771929822
6799	-0.14166666666666666	-0.20789473684210527	-0.61842105263157898	-0.03333333333333334	0.39298245614035088	0.1192982456140351	-0.50263157894736843
6800	-0.093274853801169608	-0.1956140350877193	0.12982456140350879	-0.21228070175438596	0.40175438596491225	0.010526315789473689	-0.69385964912280707
6801	-0.041812865497076017	-0.16929824561403506	0.12719298245614033	-0.41315789473684211	-0.049122807017543867	0.25877192982456143	-0.005263157894736803
6802	0.0064327485380116928	0.044736842105263158	-0.088596491228070201	0.11666666666666667	-0.050000000000000003	-0.021929824561403508	0.037719298245614041
6803	0.10511695906432746	0.52368421052631575	-0.098245614035087719	0.15877192982456137	0.16140350877192983	-0.37105263157894741	0.256140350877193
6804	-0.049707602339181284	0.084210526315789472	0.17456140350877195	-0.089473684210526316	-0.11666666666666663	-0.30000000000000004	-0.050877192982456132
6805	0.029093567251462008	-0.51491228070175432	0.64649122807017545	0.22368421052631579	-0.45964912280701753	0.2473684210526316	0.03157894736842104
6806	0.071637426900584791	0.051754385964912289	0.17982456140350878	0.12368421052631579	0.28245614035087718	-0.48070175438596491	0.27280701754385961
6807	-0.099561403508771948	0.15964912280701757	-0.26228070175438595	-1.0263157894736843	0.0070175438596491221	0.53333333333333333	-0.0087719298245613996
6808	-0.07529239766081873	0.23157894736842105	0.1280701754385965	-0.61403508771929827	-0.12017543859649124	-0.36403508771929827	0.2868421052631579
6809	0.065935672514619903	0.40175438596491231	0.25263157894736843	-0.19912280701754387	0.20964912280701758	-0.19035087719298244	-0.078947368421052627
6810	-0.12719298245614033	-0.28333333333333333	0.16315789473684211	-0.42105263157894735	-0.067543859649122823	0.11403508771929827	-0.26842105263157895
6811	0.051608187134502936	0.18859649122807018	0.48157894736842105	0.044736842105263186	-0.34385964912280698	0.084210526315789486	-0.14561403508771931
6812	0.061257309941520462	-0.1956140350877193	0.2017543859649123	0.243859649122807	-0.36491228070175441	0.30263157894736842	0.17982456140350878
6813	0.1472222222222222	0.18859649122807015	0.47017543859649125	-0.53333333333333333	0.42280701754385963	0.15877192982456137	0.17631578947368423
6814	-0.0089181286549707608	-0.44385964912280701	0.017543859649122799	0.30701754385964913	-0.20000000000000001	0.5307017543859649	-0.26491228070175438
6815	-0.13289473684210529	0.09561403508771929	0.14999999999999997	-0.26403508771929829	-0.33684210526315789	-0.51491228070175443	0.072807017543859653
6816	0.1257309941520468	0.29824561403508776	0.14824561403508771	-0.088596491228070173	-0.12456140350877194	0.46052631578947367	0.060526315789473706
6817	-0.12558479532163741	0.26929824561403509	-0.31842105263157894	-0.32543859649122808	-0.20263157894736841	-0.45964912280701753	0.28333333333333333
6818	-0.18421052631578949	0.28771929824561404	-0.19122807017543861	-0.14999999999999999	-0.059649122807017535	-0.70964912280701764	-0.28245614035087718
6819	-0.11739766081871345	-0.32280701754385965	-0.20087719298245615	0.23859649122807017	-0.37543859649122807	0.021052631578947371	-0.06491228070175438
6820	0.36140350877192984	0.493859649122807	0.66666666666666663	-0.12631578947368424	0.45263157894736844	0.36052631578947369	0.32105263157894737
6821	-0.014327485380116967	0.059649122807017563	0.07192982456140351	0.18421052631578946	-0.3043859649122807	0.029824561403508754	-0.12719298245614036
6822	-0.023830409356725164	-0.58771929824561409	0.53157894736842104	0.13508771929824559	-0.27456140350877195	0.069298245614035081	-0.01666666666666667
6823	0.1242690058479532	0.03333333333333334	0.028070175438596509	-0.092105263157894746	0.27982456140350875	0.72192982456140342	-0.22543859649122808
6824	0.13961988304093567	-0.35964912280701755	0.25438596491228072	0.25350877192982457	-0.075438596491228083	0.59912280701754383	0.16578947368421054
6825	0.010818713450292403	0.52982456140350875	-0.053508771929824561	-0.29649122807017542	0.37543859649122807	-0.39649122807017545	-0.093859649122807032
6826	-0.033625730994152059	-0.080701754385964913	-0.057017543859649134	-0.38333333333333336	0.096491228070175433	0.64649122807017545	-0.42368421052631577
6827	0.11213450292397663	0.56491228070175437	0.014035087719298234	-0.028947368421052638	0.51929824561403504	-0.32017543859649122	-0.076315789473684212
6828	0.19035087719298241	0.071052631578947381	0.69736842105263153	0.4631578947368421	0.1192982456140351	-0.27017543859649124	0.061403508771929793
6829	0.14853801169590641	0.12280701754385964	0.47631578947368419	-0.25701754385964914	0.0052631578947368585	-0.0070175438596491169	0.55087719298245608
6830	-0.1095029239766082	0.23245614035087719	-0.40614035087719297	0.20175438596491227	-0.21052631578947367	-0.42982456140350878	-0.044736842105263158
6831	-0.17631578947368418	0.064912280701754393	-0.34736842105263155	-0.71842105263157885	0.057017543859649134	-0.2614035087719298	0.14736842105263159
6832	0.059649122807017542	0.024561403508771951	-0.32807017543859651	-0.31666666666666665	-0.13508771929824562	0.74649122807017543	0.3666666666666667
6833	0.031432748538011708	0.42719298245614035	-0.20000000000000001	-0.72807017543859642	-0.008771929824561403	0.54122807017543861	0.15701754385964911
6834	-0.141812865497076	-0.35438596491228069	-0.07280701754385964	-0.091228070175438589	0.038596491228070177	-0.41315789473684211	0.042105263157894743
6835	-0.042397660818713462	-0.22280701754385962	-0.66052631578947363	-0.045614035087719315	0.16666666666666669	0.43333333333333329	0.07456140350877194
6836	0.027046783625731013	0.1649122807017544	-0.1219298245614035	0.086842105263157915	0.24649122807017543	0.18771929824561406	-0.40175438596491225
6837	0.077485380116959074	-0.0070175438596491169	-0.071052631578947367	-0.025438596491228094	0.46140350877192982	-0.022807017543859637	0.12982456140350879
6838	0.21038011695906433	-0.15000000000000002	0.14035087719298245	0.44736842105263158	0.30087719298245613	0.56403508771929822	-0.040350877192982457
6839	0.19444444444444442	0.33157894736842103	-0.17456140350877195	0.029824561403508764	0.52456140350877201	0.071052631578947381	0.38421052631578945
6840	0.047953216374268998	0.59210526315789469	0.036842105263157898	-0.41140350877192988	0.59122807017543866	-0.14210526315789476	-0.37894736842105264
6841	0.24883040935672515	-0.41666666666666663	0.42982456140350878	0.39473684210526316	0.34385964912280703	0.28859649122807018	0.45263157894736838
6842	0.30540935672514619	0.31315789473684214	-0.20000000000000001	0.39824561403508774	0.54912280701754379	0.67017543859649131	0.10175438596491226
6843	0.102046783625731	-0.19649122807017544	0.3771929824561403	0.2745614035087719	0.39210526315789473	-0.4570175438596491	0.2219298245614035
6844	-0.19078947368421054	-0.51315789473684204	-0.6578947368421052	-0.10350877192982456	0.17456140350877195	-0.49649122807017543	0.4517543859649123
6845	-0.15804093567251462	-0.35701754385964912	-0.94736842105263164	-0.65087719298245617	0.09561403508771929	0.39122807017543859	0.52017543859649118
6846	-0.090643274853801192	-0.82456140350877194	-0.04912280701754386	-0.59999999999999998	0.35789473684210527	0.63947368421052631	-0.067543859649122809
6847	-0.030116959064327486	0.46228070175438596	-0.78157894736842104	0.28245614035087718	-0.085964912280701744	-0.11842105263157895	0.060526315789473678
6848	0.0055555555555555592	0.042982456140350872	0.076315789473684226	-0.38947368421052631	0.43245614035087721	-0.37105263157894741	0.24210526315789474
6849	-0.058918128654970758	-0.3719298245614035	-0.33771929824561403	0.58157894736842108	0.021052631578947358	0.085087719298245629	-0.33157894736842108
6850	0.092543859649122803	-0.28947368421052633	0.32807017543859646	0.66578947368421049	-0.0061403508771929825	-0.61052631578947358	0.46754385964912282
6851	0.20321637426900585	-0.16140350877192983	0.26491228070175438	0.14210526315789473	0.033333333333333326	0.36929824561403513	0.57105263157894737
6852	0.16827485380116958	0.10350877192982456	0.15964912280701754	-0.45087719298245615	0.10789473684210527	0.737719298245614	0.35175438596491226
6853	-0.08157894736842107	-0.18421052631578949	-0.025438596491228066	0.11754385964912281	-0.57456140350877194	-0.15526315789473685	0.33245614035087723
6854	0.10716374269005847	-0.077192982456140369	-0.46228070175438596	0.01578947368421052	0.32192982456140351	0.1192982456140351	0.72543859649122799
6855	-0.011257309941520474	-0.23947368421052634	0.21228070175438596	-0.27192982456140352	-0.19035087719298247	0.29736842105263162	0.12456140350877193
6856	-0.02616959064327486	-0.032456140350877183	-0.18859649122807015	0.34999999999999998	-0.045614035087719301	0.26491228070175438	-0.50526315789473686
6857	0.15730994152046784	0.34298245614035083	-0.35789473684210527	0.2991228070175439	0.29473684210526319	0.067543859649122795	0.29736842105263162
6858	0.029093567251461977	-0.36491228070175441	-0.30614035087719299	0.10526315789473685	-0.011403508771929818	0.34210526315789469	0.40964912280701754
6859	0.12704678362573099	0.11929824561403508	0.047368421052631504	0.057894736842105277	0.11842105263157895	0.24912280701754386	0.1701754385964912
6860	-0.053801169590643273	0.12105263157894737	0.38157894736842107	-0.75526315789473686	-0.28859649122807018	-0.0017543859649122862	0.22017543859649122
6861	0.063596491228070165	-0.24736842105263157	0.40175438596491231	-0.29385964912280704	0.46140350877192982	0.49561403508771928	-0.43596491228070178
6862	0.066812865497076004	0.22982456140350876	0.34999999999999998	-0.25614035087719295	0.14561403508771931	0.36754385964912284	-0.43596491228070178
6863	0.016812865497076019	0.05087719298245616	0.24210526315789471	0.37456140350877193	-0.069298245614035081	-0.13771929824561402	-0.35964912280701755
6864	-0.092982456140350875	-0.28947368421052633	-0.066666666666666624	0.35789473684210527	-0.29385964912280699	-0.051754385964912289	-0.21403508771929824
6865	0.036842105263157891	0.56140350877192979	-0.16228070175438597	-0.2982456140350877	-0.086842105263157887	0.20263157894736841	0.0043859649122807015
6866	-0.092397660818713437	-0.1175438596491228	0.27105263157894738	0.39035087719298245	-0.2868421052631579	-0.40438596491228074	-0.40701754385964911
6867	0.27821637426900586	0.5307017543859649	0.26578947368421052	0.4201754385964912	0.60000000000000009	-0.35438596491228069	0.2070175438596491
6868	-0.20760233918128657	-0.28508771929824561	-0.19561403508771927	-0.65000000000000002	-0.23684210526315794	-0.19473684210526315	0.31666666666666665
6869	0.14210526315789473	0.243859649122807	-0.14385964912280702	-0.14385964912280705	0.46578947368421053	0.14736842105263157	0.28333333333333333
6870	0.032163742690058471	-0.20964912280701758	0.18947368421052632	-0.36929824561403513	0.12982456140350879	0.29210526315789476	0.16052631578947368
6871	0.18684210526315789	0.27719298245614038	-0.15701754385964914	0.042105263157894743	0.17456140350877195	0.34561403508771926	0.43859649122807015
6872	-0.053654970760233921	-0.1701754385964912	0.23771929824561402	0.090350877192982446	-0.15964912280701754	-0.12719298245614036	-0.19298245614035087
6873	0.16228070175438597	-0.22982456140350876	-0.061403508771929835	0.56754385964912279	0.22192982456140353	0.58070175438596494	-0.10526315789473684
6874	-0.0032163742690058533	0.10438596491228069	0.15526315789473683	-0.35789473684210527	0.37631578947368421	-0.16929824561403509	-0.1280701754385965
6875	-0.0024853801169590606	-0.086842105263157887	0.21666666666666665	-0.19035087719298244	0.15789473684210528	-0.10350877192982456	-0.008771929824561403
6876	0.2445906432748538	0.40614035087719297	0.035964912280701811	0.21666666666666667	0.1368421052631579	0.25526315789473686	0.41666666666666669
6877	-0.050146198830409348	-0.23596491228070174	0.025438596491228073	-0.45526315789473687	-0.50175438596491229	0.68421052631578949	0.18245614035087721
6878	0.072076023391812849	-0.2868421052631579	0.49122807017543857	0.10175438596491228	0.24385964912280703	0.30701754385964913	-0.42456140350877192
6879	0.0016081871345029197	-0.025438596491228066	-0.18771929824561401	-0.62719298245614041	0.21578947368421053	0.29736842105263156	0.33684210526315794
6880	0.22309941520467835	0.43245614035087726	0.34999999999999998	0.22982456140350876	-0.33070175438596494	0.02368421052631578	0.6333333333333333
6881	0.13347953216374267	-0.020175438596491235	0.23245614035087719	-0.078070175438596512	-0.083333333333333343	0.073684210526315796	0.6763157894736842
6882	0.18187134502923974	0.052631578947368432	0.14561403508771925	0.48596491228070177	-0.29561403508771933	0.29561403508771933	0.40701754385964917
6883	-0.12690058479532165	-0.12982456140350876	-0.21403508771929824	-0.3289473684210526	0.11929824561403506	-0.22280701754385965	0.014912280701754377
6884	-0.11125730994152046	-0.61754385964912273	-0.21491228070175439	-0.064035087719298223	-0.11315789473684211	0.42543859649122806	-0.083333333333333343
6885	0.067543859649122837	0.28508771929824561	0.14561403508771928	0.4263157894736842	0.46578947368421053	-0.7745614035087719	-0.14298245614035088
6886	0.19459064327485379	-0.017543859649122806	0.63070175438596499	-0.24122807017543862	-0.11754385964912281	0.74035087719298254	0.17280701754385963
6887	-0.12002923976608189	-0.44649122807017544	0.41754385964912283	-0.031578947368421068	-0.22456140350877193	-0.30614035087719299	-0.12894736842105264
6888	-0.10043859649122805	-0.072807017543859626	-0.81842105263157894	0.29561403508771933	-0.30614035087719299	0.25964912280701757	0.039473684210526307
6889	0.12938596491228069	0.084210526315789458	-0.067543859649122795	0.085087719298245601	0.23245614035087719	0.63421052631578945	-0.19210526315789475
6890	0.057017543859649113	0.23859649122807014	0.18070175438596492	0.080701754385964913	0.028070175438596467	-0.33947368421052632	0.15350877192982457
6891	-0.13786549707602339	0.13771929824561402	-0.54736842105263162	-0.38245614035087716	0.19035087719298244	0.14824561403508774	-0.37368421052631579
6892	0.067105263157894723	-0.14298245614035088	-0.057017543859649127	0.72192982456140342	0.12017543859649124	-0.11842105263157895	-0.12105263157894738
6893	0.20687134502923979	0.13245614035087722	0.14210526315789473	-0.13771929824561402	0.22894736842105268	0.4578947368421053	0.41754385964912283
6894	0.0026315789473684201	0.0096491228070175461	-0.079824561403508756	0.00087719298245614308	0.30350877192982456	-0.10964912280701755	-0.10877192982456141
6895	-0.043274853801169598	-0.32280701754385965	0.035087719298245612	-0.086842105263157887	-0.12982456140350879	0.19122807017543861	0.053508771929824533
6896	-0.044736842105263165	0.20789473684210524	-0.10877192982456141	0.47280701754385968	-0.49035087719298243	0.13245614035087719	-0.48245614035087725
6897	0.084649122807017543	0.1956140350877193	-0.43245614035087721	0.32192982456140351	0.10701754385964915	0.49736842105263157	-0.18157894736842106
6898	0.10131578947368421	0.26491228070175443	-0.060526315789473678	-0.022807017543859647	0.11140350877192984	-0.06403508771929825	0.37894736842105259
6899	0.17339181286549707	0.072807017543859626	-0.036842105263157912	0.43245614035087715	-0.0078947368421052322	0.60614035087719298	-0.026315789473684209
6900	-0.10058479532163744	-0.13157894736842107	0.15877192982456137	-0.38157894736842102	-0.13859649122807022	-0.091228070175438603	-0.019298245614035092
6901	0.022953216374269003	-0.18684210526315789	0.082456140350877186	-0.08947368421052633	0.085964912280701744	0.021929824561403521	0.22368421052631579
6902	-0.055701754385964912	0.43245614035087721	0.1587719298245614	-0.54385964912280704	-0.25789473684210529	-0.021929824561403494	-0.10175438596491228
6903	0.0058479532163742591	-0.23070175438596494	-0.39210526315789473	-0.029824561403508771	0.743859649122807	0.013157894736842091	-0.069298245614035081
6904	0.035087719298245626	0.14561403508771931	-0.35175438596491226	0.14122807017543862	0.20964912280701753	0.02719298245614038	0.038596491228070177
6905	0.18187134502923977	0.35877192982456141	-0.10350877192982458	0.32456140350877194	-0.10877192982456142	-0.12982456140350879	0.75
6906	-0.015789473684210509	0.39736842105263159	0.27894736842105261	-0.47543859649122805	0.18157894736842106	-0.080701754385964913	-0.39649122807017539
6907	-0.16578947368421054	0.018421052631578935	-0.10438596491228069	0.0017543859649122792	0.15701754385964911	-0.7026315789473685	-0.36491228070175441
6908	-0.27397660818713448	-0.092105263157894746	-0.70087719298245621	-0.58157894736842108	0.14736842105263159	-0.15877192982456143	-0.25789473684210523
6909	0.065350877192982451	-0.14999999999999999	0.17192982456140352	0.62631578947368416	0.10438596491228071	0.021052631578947378	-0.38157894736842107
6910	-0.028508771929824563	-0.021052631578947364	-0.061403508771929821	-0.30701754385964913	0.37017543859649121	-0.20087719298245615	0.049122807017543874
6911	0.013888888888888876	0.040350877192982429	-0.42807017543859649	0.28421052631578947	-0.30526315789473685	0.33245614035087717	0.15964912280701754
6912	-0.23216374269005849	0.12719298245614036	-0.2043859649122807	-0.32631578947368423	-0.77192982456140358	-0.37192982456140355	0.15438596491228068
6913	-0.15730994152046782	-0.32543859649122808	0.1342105263157895	-0.26228070175438595	-0.17280701754385963	-0.22456140350877193	-0.092982456140350861
6914	0.090643274853801151	-0.16842105263157894	0.16842105263157897	0.6333333333333333	0.12982456140350879	-0.029824561403508781	-0.18947368421052629
6915	0.28918128654970759	0.14473684210526316	0.13771929824561405	0.56491228070175437	0.39736842105263159	0.44736842105263153	0.042982456140350872
6916	0.41769005847953222	-0.034210526315789483	0.53859649122807018	0.4087719298245614	0.5552631578947369	0.59122807017543855	0.44649122807017549
6917	-0.12178362573099415	0.36052631578947369	-0.48508771929824562	-0.04210526315789475	-0.13596491228070176	-0.51754385964912275	0.089473684210526316
6918	0.0057017543859649118	0.065789473684210564	0.084210526315789472	-0.13421052631578947	0.12982456140350876	-0.33684210526315789	0.22543859649122805
6919	-0.11929824561403507	-0.33157894736842103	0.028947368421052638	-0.31666666666666671	0.29210526315789476	-0.63508771929824559	0.24649122807017543
6920	-0.015350877192982448	0.37368421052631579	-0.3596491228070175	0.096491228070175461	0.17982456140350878	-0.25789473684210529	-0.12456140350877193
6921	-0.21783625730994149	-0.25877192982456138	-0.18596491228070178	0.032456140350877183	-0.55087719298245619	-0.07631578947368417	-0.26754385964912275
6922	-0.025000000000000012	-0.36754385964912284	-0.2412280701754386	0.16842105263157892	0.38157894736842102	0.029824561403508754	-0.12105263157894736
6923	-0.22967836257309945	0.0078947368421052599	-0.20175438596491227	-0.63859649122807016	0.36140350877192984	-0.64912280701754388	-0.25789473684210529
6924	0.19181286549707602	-0.17894736842105263	0.31578947368421051	0.24561403508771931	0.29649122807017542	0.21929824561403508	0.25263157894736843
6925	-0.013742690058479534	0.31315789473684214	0.061403508771929793	-0.045614035087719301	0.029824561403508781	-0.15526315789473685	-0.28596491228070176
6926	0.18070175438596489	0.30263157894736842	0.03157894736842104	0.46666666666666667	0.24649122807017543	-0.19912280701754387	0.23596491228070179
6927	0.052777777777777778	0.13684210526315788	0.23421052631578948	-0.071052631578947395	-0.14298245614035088	0.33070175438596494	-0.17105263157894735
6928	0.065350877192982465	-0.27807017543859652	0.25789473684210529	0.11052631578947369	-0.27894736842105261	0.32280701754385965	0.25789473684210529
6929	0.14269005847953217	0.23070175438596491	0.17192982456140349	0.53771929824561404	-0.068421052631578938	-0.20000000000000001	0.18421052631578946
6930	-0.156140350877193	0.18333333333333335	-0.10614035087719299	-0.44649122807017544	0.51929824561403515	-0.74736842105263157	-0.33947368421052632
6931	-0.13976608187134507	0.011403508771929832	-0.31315789473684214	-0.98859649122807025	0.063157894736842135	0.21929824561403508	0.16929824561403511
6932	-0.048099415204678343	0.30263157894736847	0.026315789473684213	-0.10701754385964911	-0.19210526315789472	-0.39035087719298245	0.07192982456140351
6933	-0.048684210526315774	0.080701754385964913	0.13245614035087719	0.37456140350877193	0.32456140350877194	-0.57631578947368423	-0.62807017543859645
6934	0.041374269005847938	-0.30877192982456142	0.34912280701754383	0.014035087719298206	-0.39912280701754388	0.10438596491228072	0.48859649122807014
6935	-0.016666666666666673	-0.3289473684210526	0.43508771929824558	-0.37368421052631579	0.35263157894736841	-0.06666666666666668	-0.11842105263157895
6936	0.21871345029239764	-0.03333333333333334	0.61491228070175441	0.57894736842105265	0.093859649122806976	0.262280701754386	-0.2043859649122807
6937	-0.12251461988304095	-0.042105263157894729	-0.40964912280701754	-0.45614035087719301	-0.024561403508771916	-0.10877192982456141	0.30614035087719299
6938	-0.019005847953216377	-0.33771929824561403	-0.24298245614035088	0.22368421052631579	0.089473684210526302	-0.42105263157894735	0.57456140350877194
6939	0.084064327485380133	0.0070175438596491446	0.11315789473684212	-0.12631578947368421	0.22894736842105262	0.14736842105263159	0.1342105263157895
6940	-0.20511695906432748	-0.05438596491228069	-0.86754385964912273	0.035964912280701762	0.62368421052631573	-0.51578947368421058	-0.45263157894736838
6941	0.1675438596491228	-0.11403508771929821	0.50877192982456143	0.8403508771929824	-0.055263157894736847	-0.36228070175438598	0.18771929824561404
6942	0.084210526315789458	-0.30175438596491228	0.17543859649122806	0.54999999999999993	-0.42105263157894735	0.16315789473684211	0.33947368421052626
6943	-0.041520467836257319	0.028070175438596467	-0.1956140350877193	-0.19385964912280701	0.091228070175438603	-0.18508771929824563	0.20614035087719296
6944	0.15789473684210525	0.17807017543859649	0.69999999999999996	0.43859649122807015	-0.35964912280701755	0.12631578947368416	-0.13596491228070173
6945	0.011695906432748546	0.0035087719298245723	-0.25087719298245614	-0.23070175438596491	-0.081578947368421056	0.1342105263157895	0.49561403508771928
6946	-0.030263157894736836	-0.26754385964912275	0.17807017543859649	-0.49736842105263157	0.42017543859649126	0.038596491228070184	-0.053508771929824617
6947	0.12090643274853803	0.2017543859649123	-0.24298245614035086	0.29561403508771933	0.13245614035087722	0.041228070175438614	0.29736842105263162
6948	0.1165204678362573	-0.38157894736842107	0.35438596491228069	0.16842105263157897	0.60350877192982455	0.67719298245614024	-0.72280701754385956
6949	0.010380116959064323	-0.35701754385964912	0.22368421052631579	-0.01578947368421052	0.16578947368421054	-0.41578947368421054	0.46140350877192982
6950	0.19400584795321638	0.042982456140350872	0.26754385964912281	0.51052631578947372	0.21315789473684213	0.34912280701754383	-0.21929824561403505
6951	-0.064181286549707589	0.078947368421052655	-0.2192982456140351	0.1763157894736842	-0.025438596491228066	-0.59736842105263155	0.2017543859649123
6952	-0.35160818713450293	-0.28771929824561404	-0.21403508771929824	-0.035964912280701783	-0.084210526315789458	-0.88157894736842102	-0.60614035087719298
6953	-0.22982456140350879	-0.40526315789473683	-0.38947368421052631	-0.010526315789473689	-0.54649122807017547	0.17719298245614035	-0.2043859649122807
6954	-0.032602339181286556	-0.11666666666666667	0.19473684210526315	-0.16228070175438597	0.31929824561403508	-0.56754385964912279	0.1368421052631579
6955	0.0052631578947368585	0.23596491228070177	0.45263157894736838	-0.58684210526315783	0.061403508771929793	0.53333333333333333	-0.66491228070175434
6956	-0.082017543859649114	0.098245614035087719	-0.78684210526315779	0.28157894736842104	0.14035087719298245	-0.82543859649122808	0.59999999999999998
6957	0.12982456140350879	0.48070175438596496	0.33771929824561409	0.44649122807017544	-0.34561403508771932	0.13947368421052631	-0.27982456140350875
6958	-0.17573099415204677	-0.70614035087719296	-0.45964912280701753	0.33070175438596489	-0.027192982456140345	-0.19122807017543861	-0.00087719298245614308
6959	-0.0045321637426900584	-0.33859649122807017	-0.06491228070175438	-0.093859649122807018	0.11578947368421051	0.3473684210526316	0.0070175438596491169
6960	-0.024707602339181286	-0.15438596491228068	0.2043859649122807	-0.0070175438596490891	0.033333333333333326	-0.35877192982456141	0.13421052631578947
6961	0.3697368421052632	0.56754385964912279	0.29035087719298247	0.27280701754385966	0.42894736842105263	0.3236842105263158	0.3350877192982456
6962	0.023684210526315776	0.046491228070175417	0.49210526315789471	-0.23157894736842105	-0.013157894736842111	-0.1368421052631579	-0.014912280701754377
6963	0.052777777777777778	0.18684210526315789	0.25877192982456143	-0.45877192982456144	0.22543859649122805	-0.10175438596491228	0.20614035087719298
6964	-0.13903508771929826	0.0070175438596491169	-0.30350877192982462	-0.071052631578947353	-0.44473684210526321	-0.45350877192982458	0.43157894736842106
6965	-0.029093567251461987	-0.12017543859649123	-0.243859649122807	-0.021052631578947378	0.22105263157894739	-0.055263157894736847	0.044736842105263144
6966	-0.013888888888888876	-0.088596491228070173	-0.17982456140350875	-0.19035087719298249	0.060526315789473692	-0.013157894736842091	0.32807017543859651
6967	-0.0089181286549707695	-0.036842105263157898	-0.28859649122807018	0.24561403508771928	-0.083333333333333329	0.0087719298245613753	0.10087719298245612
6968	0.22982456140350874	0.25789473684210529	0.3719298245614035	0.46140350877192982	-0.019298245614035092	0.15087719298245614	0.15614035087719297
6969	0.19166666666666665	0.52807017543859647	0.071052631578947367	-0.24473684210526314	0.53859649122807018	0.34649122807017541	-0.089473684210526302
6970	-0.10190058479532166	0.078947368421052627	-0.12017543859649123	0.27017543859649124	-0.2991228070175439	-0.29561403508771933	-0.24561403508771931
6971	-0.025292397660818717	-0.26315789473684215	-0.27368421052631581	-0.43157894736842106	-0.11140350877192984	0.45263157894736844	0.4754385964912281
6972	-0.093713450292397651	0.062280701754385971	0.12368421052631579	-0.19385964912280701	-0.026315789473684181	-0.67456140350877192	0.14649122807017542
6973	0.17646198830409357	-0.12543859649122807	0.25087719298245614	-0.52719298245614032	0.49035087719298243	0.60438596491228069	0.36578947368421055
6974	0.13874269005847956	0.25087719298245614	0.5	0.066666666666666707	-0.3043859649122807	0.14385964912280702	0.17543859649122809
6975	0.075730994152046788	-0.36842105263157893	0.12105263157894736	-0.062280701754385964	0.23245614035087719	-0.071052631578947367	0.60263157894736841
6976	-0.047076023391812861	0.34298245614035083	-0.34473684210526312	0.4947368421052632	-0.24649122807017546	-0.19122807017543858	-0.33771929824561403
6977	-0.17514619883040936	-0.31140350877192979	0.27192982456140352	-0.26403508771929829	-0.22105263157894736	-0.23333333333333334	-0.2929824561403509
6978	0.082309941520467833	0.32280701754385965	0.083333333333333329	0.23771929824561402	0.060526315789473685	-0.38947368421052631	0.17894736842105263
6979	0.21652046783625734	0.23421052631578948	0.39736842105263159	0.22631578947368419	-0.098245614035087719	0.56403508771929833	-0.024561403508771923
6980	0.11096491228070175	0.38684210526315788	-0.13859649122807019	-0.057017543859649134	0.43684210526315792	-0.17280701754385969	0.21052631578947367
6981	0.18567251461988302	0.1526315789473684	-0.20614035087719296	0.22456140350877193	0.43859649122807021	0.27807017543859647	0.22631578947368422
6982	-0.042251461988304095	-0.088596491228070173	-0.094736842105263161	-0.51754385964912286	0.43684210526315786	-0.24649122807017543	0.25701754385964914
6983	-0.11330409356725148	-0.14912280701754388	-0.33947368421052637	0.17807017543859646	-0.1342105263157895	0.056140350877192997	-0.29122807017543861
6984	-0.041666666666666657	-0.2982456140350877	0.10438596491228069	0.1956140350877193	-0.27543859649122804	0.12982456140350879	-0.10614035087719299
6985	-0.030263157894736843	-0.016666666666666677	0.058771929824561399	-0.24298245614035088	0.37368421052631584	0.11842105263157894	-0.47280701754385968
6986	-0.066081871345029228	-0.022807017543859651	-0.5903508771929824	-0.44736842105263158	0.27982456140350875	0.23333333333333334	0.15087719298245614
6987	0.035380116959064338	-0.38157894736842102	0.22280701754385962	-0.04824561403508773	0.75526315789473686	-0.19999999999999996	-0.13596491228070176
6988	0.099122807017543876	0.33157894736842103	0.11754385964912281	0.15701754385964911	0.1701754385964912	-0.1219298245614035	-0.059649122807017556
6989	0.14298245614035088	0.028070175438596467	0.018421052631578949	0.28245614035087718	-0.32192982456140351	0.35000000000000003	0.50087719298245614
6990	-0.16798245614035087	-0.37017543859649121	0.1526315789473684	-0.2385964912280702	0.4149122807017544	-0.80964912280701751	-0.15701754385964914
6991	0.05000000000000001	0.13333333333333333	0.16842105263157894	0.047368421052631567	-0.37807017543859645	0.18859649122807018	0.14035087719298245
6992	-0.14108187134502925	-0.035964912280701783	0.31052631578947371	-0.028070175438596523	-0.25087719298245614	-0.19736842105263158	-0.64473684210526316
6993	0.052777777777777778	-0.01578947368421053	-0.32719298245614031	0.71228070175438596	-0.090350877192982459	0.052631578947368418	-0.014912280701754405
6994	-0.13581871345029242	-0.20350877192982456	0.15350877192982454	0.090350877192982459	-0.36315789473684207	-0.64473684210526327	0.1526315789473684
6995	0.27573099415204677	0.20000000000000001	0.52631578947368418	-0.21578947368421053	0.69999999999999996	0.24122807017543862	0.20263157894736838
6996	-0.064327485380116969	-0.01929824561403512	-0.23947368421052631	0.19385964912280704	-0.4578947368421053	0.22017543859649125	-0.083333333333333343
6997	0.02368421052631578	0.23157894736842105	-0.22631578947368422	-0.022807017543859665	0.29035087719298247	-0.09912280701754389	-0.03157894736842104
6998	0.20219298245614034	0.15789473684210525	0.33333333333333337	0.12368421052631579	0.086842105263157887	0.35964912280701755	0.15175438596491228
6999	-0.18479532163742687	-0.43245614035087715	-0.72719298245614039	0.026315789473684209	-0.068421052631578966	0.025438596491228094	0.067543859649122823
7000	-0.12909356725146198	-0.35438596491228069	-0.25438596491228072	0.37894736842105264	-0.16842105263157897	-0.32017543859649122	-0.056140350877192963
7001	-0.063888888888888884	-0.3771929824561403	-0.50789473684210529	0.28421052631578947	0.13157894736842107	0.28859649122807018	-0.20263157894736841
7002	-0.018713450292397665	-0.10087719298245618	-0.39298245614035088	-0.28157894736842104	0.4631578947368421	-0.36140350877192984	0.56140350877192979
7003	0.0086257309941520557	0.53508771929824561	0.42894736842105263	-0.47894736842105262	-0.16315789473684211	0.0052631578947368585	-0.27543859649122804
7004	0.098538011695906411	0.18421052631578946	0.014035087719298246	0.6333333333333333	-0.20614035087719301	-0.17280701754385966	0.13859649122807019
7005	-0.17777777777777778	-0.35614035087719298	-0.089473684210526344	0.16754385964912283	-0.025438596491228038	-0.65087719298245617	-0.11228070175438595
7006	-0.01374269005847952	0.11315789473684211	-0.45350877192982458	-0.31929824561403508	-0.36052631578947369	0.055263157894736833	0.88245614035087727
7007	0.026900584795321651	0.028947368421052611	-0.52894736842105261	-0.090350877192982459	0.085964912280701758	0.49736842105263157	0.16842105263157894
7008	0.040350877192982464	0.072807017543859653	-0.23771929824561405	-0.0017543859649123	0.59122807017543866	-0.30263157894736842	0.12017543859649124
7009	0.24385964912280703	-0.11842105263157895	0.57280701754385965	0.4087719298245614	0.26491228070175438	0.23333333333333334	0.10175438596491226
7010	0.19912280701754384	0.33596491228070174	0.2982456140350877	0.46140350877192982	-0.021052631578947344	0.27982456140350881	-0.15964912280701754
7011	-0.20409356725146199	-0.017543859649122803	-0.12280701754385966	0.62631578947368427	-0.69122807017543864	-0.60526315789473684	-0.41403508771929826
7012	0.022660818713450298	0.18245614035087721	-0.029824561403508754	-0.29385964912280699	0.18947368421052632	-0.049122807017543874	0.13684210526315788
7013	-0.19078947368421054	-0.59736842105263155	-0.20526315789473681	-0.20263157894736844	-0.07192982456140351	-0.1219298245614035	0.054385964912280704
7014	-0.12573099415204678	0.13157894736842107	0.13947368421052631	-0.50175438596491229	-0.3833333333333333	0.10175438596491226	-0.24210526315789471
7015	0.15160818713450294	-0.38596491228070173	0.012280701754385948	0.42368421052631577	-0.21842105263157893	0.62807017543859656	0.44999999999999996
7016	-0.11052631578947369	0.051754385964912282	0.14210526315789473	-0.21491228070175439	-0.58245614035087723	-0.35964912280701755	0.29999999999999999
7017	-0.12587719298245614	0.37105263157894736	-0.33684210526315794	-0.2614035087719298	0.15789473684210525	-0.34210526315789475	-0.34385964912280703
7018	0.053508771929824561	-0.022807017543859651	0.088596491228070173	0.23596491228070177	-0.22719298245614036	-0.059649122807017549	0.30614035087719299
7019	0.0065789473684210453	-0.042982456140350872	0.2131578947368421	-0.10263157894736842	0.037719298245614027	-0.33245614035087723	0.26666666666666666
7020	0.027631578947368424	0.077192982456140369	-0.12368421052631579	-0.0026315789473684154	0.0017543859649122584	0.082456140350877186	0.13070175438596493
7021	-0.13143274853801168	-0.082456140350877186	0.13245614035087719	-0.33157894736842103	-0.27631578947368418	-0.27982456140350875	0.049122807017543846
7022	-0.24707602339181287	-0.61228070175438598	-0.23596491228070174	-0.66491228070175445	-0.10087719298245615	0.092105263157894718	0.039473684210526307
7023	0.1559941520467836	0.1131578947368421	0.26315789473684209	0.45526315789473681	0.43421052631578949	-0.085087719298245656	-0.24473684210526317
7024	-0.13713450292397664	0.07982456140350877	-0.31666666666666665	-0.48947368421052634	0.37017543859649127	0.23947368421052631	-0.70614035087719307
7025	0.28333333333333333	0.51754385964912286	0.21140350877192987	0.83245614035087712	0.034210526315789455	0.080701754385964913	0.023684210526315773
7026	-0.011842105263157904	0.37894736842105264	-0.14999999999999999	-0.50789473684210529	-0.90087719298245617	0.66578947368421049	0.44298245614035087
7027	-0.16549707602339181	0.018421052631578949	-0.38245614035087716	0.029824561403508781	-0.0412280701754386	-0.44473684210526315	-0.17280701754385963
7028	-0.22821637426900584	-0.96491228070175439	-0.11228070175438594	0.17807017543859649	-0.078070175438596498	-0.35701754385964912	-0.035087719298245584
7029	0.11725146198830409	0.35438596491228069	0.037719298245614027	-0.20789473684210524	0.39473684210526316	-0.12280701754385964	0.24736842105263157
7030	-0.0080409356725146073	-0.10263157894736842	-0.38508771929824559	0.066666666666666707	0.61140350877192984	0.10350877192982455	-0.34210526315789475
7031	-0.10789473684210527	-0.22368421052631579	0.12543859649122813	-0.49473684210526314	-0.04912280701754386	-0.20964912280701753	0.2043859649122807
7032	0.19093567251461985	0.26315789473684209	0.068421052631578938	-0.21228070175438599	0.46666666666666667	0.27105263157894738	0.28859649122807018
7033	0.048538011695906415	-0.17982456140350878	0.0096491228070175461	0.035087719298245598	0.2982456140350877	0.042982456140350872	0.085087719298245601
7034	-0.090058479532163727	0.33333333333333331	-0.2131578947368421	-0.022807017543859671	0.28508771929824561	-0.86929824561403501	-0.053508771929824561
7035	-0.14342105263157898	0.15087719298245614	-0.67719298245614035	0.38333333333333336	-0.81403508771929833	0.29736842105263156	-0.20087719298245615
7036	-0.19809941520467836	-0.50438596491228072	-0.31491228070175437	0.21666666666666667	-0.24561403508771928	-0.37105263157894736	0.030701754385964897
7037	0.078947368421052627	-0.58947368421052626	0.51315789473684204	-0.19035087719298244	0.42894736842105263	0.11491228070175438	0.19649122807017544
7038	-0.22763157894736841	-0.48070175438596496	-0.10263157894736842	0.50789473684210518	-0.41315789473684211	-0.60087719298245612	-0.27631578947368418
7039	0.26929824561403509	0.014035087719298261	0.37105263157894741	0.13947368421052631	0.29035087719298247	-0.012280701754385961	0.81315789473684208
7040	-0.0059941520467836308	-0.0052631578947368307	-0.34561403508771926	0.25789473684210523	-0.096491228070175447	-0.029824561403508781	0.18333333333333335
7041	0.058040935672514615	0.59736842105263155	-0.19035087719298244	0.2868421052631579	-0.14122807017543859	0.33947368421052632	-0.54385964912280704
7042	0.32602339181286549	0.4087719298245614	0.25175438596491229	0.70087719298245621	0.20000000000000001	-0.33684210526315783	0.73157894736842111
7043	-0.21023391812865497	0.4754385964912281	-0.84736842105263155	-0.14385964912280702	0.036842105263157891	-0.52368421052631575	-0.25877192982456143
7044	0.12836257309941521	0.26754385964912281	0.55701754385964908	0.50789473684210529	-0.00087719298245615696	-0.20701754385964913	-0.35438596491228069
7045	0.27192982456140352	0.51315789473684215	0.44561403508771935	0.17807017543859649	0.078070175438596484	-0.023684210526315808	0.44035087719298244
7046	-0.0026315789473684522	-0.092982456140350889	-0.4096491228070176	0.10877192982456141	-0.040350877192982443	0.59385964912280698	-0.17543859649122809
7047	-0.11257309941520466	-0.44385964912280707	0.256140350877193	-0.14122807017543859	-0.44736842105263153	0.43859649122807021	-0.33771929824561403
7048	-0.0092105263157894832	-0.062280701754385964	0.052631578947368432	0.03157894736842104	0.15614035087719294	-0.37456140350877193	0.14122807017543859
7049	-0.14166666666666666	-0.1219298245614035	-0.48421052631578954	0.22543859649122805	-0.1587719298245614	-0.38771929824561402	0.077192982456140355
7050	0.039912280701754378	-0.31578947368421051	0.47017543859649125	0.2017543859649123	-0.023684210526315794	0.26666666666666666	-0.35964912280701755
7051	0.19576023391812866	-0.031578947368421068	0.020175438596491228	0.62192982456140355	0.57807017543859651	-0.50877192982456143	0.49473684210526314
7052	0.10087719298245613	0.34561403508771926	0.30350877192982462	-0.69824561403508767	0.25350877192982457	0.37192982456140344	0.028947368421052611
7053	-0.068128654970760233	-0.67894736842105263	0.11578947368421053	-0.27631578947368418	0.027192982456140345	0.068421052631578938	0.3350877192982456
7054	0.073976608187134502	0.29122807017543861	0.11052631578947369	0.10087719298245615	-0.22894736842105262	-0.086842105263157887	0.25701754385964909
7055	-0.040643274853801169	0.18771929824561404	-0.20000000000000001	-0.01578947368421052	-0.22105263157894736	-0.19210526315789472	0.19736842105263158
7056	0.16476608187134498	0.60087719298245612	-0.0096491228070175461	0.017543859649122806	0.23859649122807017	0.046491228070175417	0.094736842105263161
7057	-0.21783625730994149	0.096491228070175447	-0.07192982456140351	-0.97719298245614028	-0.0052631578947368515	-0.13596491228070176	-0.2131578947368421
7058	0.11038011695906434	-0.14561403508771931	0.05701754385964912	-0.014035087719298178	-0.27807017543859652	0.55350877192982462	0.48947368421052628
7059	0.041959064327485383	0.48157894736842105	-0.60789473684210527	0.28771929824561404	-0.15526315789473683	0.63070175438596487	-0.38508771929824559
7060	0.17412280701754387	0.34473684210526312	0.05614035087719299	-0.61578947368421044	0.36052631578947369	0.47456140350877191	0.42456140350877192
7061	-0.17777777777777778	-0.10087719298245615	0.11666666666666667	-0.66754385964912277	-0.17280701754385966	0.59736842105263155	-0.83947368421052637
7062	0.0054093567251461867	-0.25350877192982457	0.41754385964912277	0.512280701754386	0.26403508771929818	-0.96228070175438596	0.054385964912280697
7063	0.1334795321637427	0.0429824561403509	-0.092982456140350889	0.36842105263157898	-0.13947368421052633	0.72982456140350882	-0.10789473684210527
7064	-0.19342105263157894	0.0070175438596491238	-0.34385964912280698	-0.76666666666666661	0.14736842105263157	-0.50701754385964914	0.30263157894736842
7065	0.13786549707602339	0.26140350877192986	-0.33333333333333326	0.72017543859649114	-0.075438596491228083	-0.11929824561403507	0.37368421052631579
7066	-0.17412280701754387	0.0043859649122807154	-0.70877192982456139	-0.27456140350877195	0.044736842105263151	-0.080701754385964913	-0.029824561403508754
7067	0.30014619883040933	0.17894736842105263	0.32017543859649122	0.36754385964912284	-0.020175438596491235	0.56140350877192979	0.39298245614035088
7068	0.22587719298245612	0.41666666666666663	0.25789473684210529	0.21929824561403508	-0.09561403508771929	0.39298245614035088	0.16403508771929826
7069	0.064181286549707589	-0.22192982456140353	0.07456140350877194	0.13245614035087719	-0.4754385964912281	0.6763157894736842	0.19912280701754387
7070	-0.10570175438596492	-0.072807017543859626	-0.14473684210526314	-0.1982456140350877	0.16228070175438597	-0.39210526315789473	0.011403508771929804
7071	-0.084356725146198852	-0.78508771929824561	0.035087719298245633	0.14210526315789473	-0.053508771929824561	0.50614035087719289	-0.35087719298245612
7072	0.13230994152046782	0.052631578947368432	0.19999999999999996	0.013157894736842091	0.38157894736842102	-0.10263157894736842	0.24912280701754386
7073	0.1559941520467836	-0.14912280701754388	-0.25964912280701752	0.40614035087719291	0.4754385964912281	0.40175438596491225	0.061403508771929849
7074	-0.093713450292397651	0.021052631578947378	-0.07192982456140351	0.12280701754385964	-0.4201754385964912	-0.18771929824561404	-0.026315789473684209
7075	-0.32850877192982453	0.36929824561403513	-0.34649122807017546	-0.87719298245614041	-0.51140350877192975	-0.21140350877192982	-0.39385964912280702
7076	0.045467836257309928	0.49122807017543857	0.11403508771929821	-0.25175438596491229	-0.80087719298245608	0.71140350877192982	0.0087719298245613753
7077	0.125	0.31315789473684208	0.36578947368421055	-0.38157894736842107	0.29210526315789476	-0.14298245614035088	0.30350877192982456
7078	-0.0073099415204678428	-0.058771929824561399	-0.25175438596491229	0.1175438596491228	0.46491228070175439	-0.25350877192982457	-0.06228070175438595
7079	-0.011842105263157892	-0.080701754385964913	0.071052631578947367	0.05526315789473682	-0.61578947368421044	0.45087719298245615	0.048245614035087717
7080	-0.030409356725146202	0.25526315789473686	0.32719298245614037	0.1280701754385965	-0.15438596491228068	-0.77631578947368418	0.037719298245614041
7081	-0.28581871345029236	-0.27192982456140352	-0.53245614035087718	0.067543859649122823	-0.18333333333333335	-0.79122807017543861	-0.0035087719298245446
7082	0.073830409356725149	-0.41140350877192983	0.23157894736842105	0.30877192982456136	0.51754385964912286	-0.14561403508771931	-0.057894736842105263
7083	-0.011695906432748537	-0.31754385964912279	0.25438596491228072	-0.089473684210526344	-0.2043859649122807	-0.10964912280701755	0.39649122807017545
7084	0.11929824561403508	0.27368421052631581	-0.13245614035087719	0.027192982456140352	0.25526315789473686	0.30087719298245613	-0.00877192982456141
7085	-0.14356725146198832	0.31315789473684214	-0.37543859649122802	-0.21842105263157896	-0.43684210526315792	0.16578947368421054	-0.30964912280701751
7086	-0.19736842105263164	-0.63508771929824559	-0.0087719298245613753	-0.74035087719298254	-0.094736842105263147	-0.031578947368421068	0.32631578947368423
7087	-0.20263157894736841	0.16929824561403509	-0.67368421052631577	-0.037719298245614048	-0.17456140350877192	-0.22280701754385968	-0.27631578947368418
7088	-0.053216374269005849	-0.021929824561403521	-0.71666666666666667	0.18859649122807015	-0.26315789473684209	0.63596491228070173	-0.14210526315789473
7089	-0.29795321637426903	-0.30614035087719299	-0.39824561403508774	-0.27807017543859647	0.22982456140350876	-0.29385964912280699	-0.74122807017543857
7090	0.24137426900584794	0.29649122807017547	0.17894736842105263	0.14385964912280702	0.60877192982456141	0.25087719298245614	-0.030701754385964914
7091	0.13157894736842105	0.068421052631578938	0.45438596491228067	0.16842105263157894	-0.27894736842105261	-0.14122807017543859	0.51842105263157889
7092	0.0070175438596491264	-0.60789473684210527	-0.55350877192982462	0.63070175438596499	0.38596491228070173	0.15000000000000002	0.036842105263157898
7093	-0.068859649122807023	0.31052631578947371	-0.18947368421052632	-0.068421052631578938	-0.41578947368421054	-0.33596491228070174	0.28596491228070176
7094	0.19035087719298247	-0.12807017543859647	0.29210526315789476	0.18157894736842101	0.45877192982456139	0.19736842105263158	0.14035087719298245
7095	0.16842105263157894	-0.011403508771929818	0.035964912280701755	0.39561403508771931	0.54122807017543861	0.075438596491228083	-0.026315789473684209
7096	0.027631578947368424	0.53508771929824561	-0.056140350877192984	-0.26929824561403509	0.15175438596491228	-0.25087719298245614	0.05526315789473684
7097	-0.024269005847953218	0.14912280701754388	-0.52631578947368418	0.16842105263157892	0.064035087719298278	-0.1368421052631579	0.13596491228070173
7098	-0.29327485380116958	0.25175438596491229	-0.71403508771929824	0.049122807017543846	-0.30789473684210522	-0.38070175438596487	-0.65789473684210531
7099	0.14853801169590644	-0.47719298245614034	0.26052631578947366	0.69736842105263164	0.48859649122807014	-0.18333333333333335	0.10526315789473684
7100	-0.036257309941520488	-0.28333333333333338	0.27105263157894732	0.24824561403508769	-0.53947368421052633	-0.34649122807017541	0.43245614035087721
7101	-0.15760233918128655	-0.68421052631578949	-0.07982456140350877	-0.12631578947368421	-0.028070175438596495	-0.020175438596491221	-0.0070175438596491169
7102	-0.094005847953216357	-0.15175438596491228	-0.8280701754385964	0.39912280701754388	0.34561403508771932	0.062280701754385964	-0.39122807017543859
7103	0.013596491228070171	-0.0087719298245613996	-0.97280701754385968	0.4263157894736842	0.21228070175438596	6.9388939039072284e-18	0.42456140350877197
7104	0.099415204678362581	0.074561403508771912	0.20350877192982456	0.22105263157894736	-0.10438596491228069	0.35087719298245612	-0.14912280701754382
7105	-0.10526315789473684	-0.55175438596491233	0.18859649122807015	0.33245614035087723	-0.012280701754385948	-0.31228070175438599	-0.27631578947368418
7106	-0.086549707602339196	-0.50438596491228072	0.26754385964912281	-0.74298245614035086	0.22982456140350876	0.20877192982456141	0.021929824561403521
7107	-0.032748538011695916	-0.095614035087719318	-0.30350877192982456	0.23771929824561405	0.39385964912280702	0.19298245614035089	-0.62192982456140355
7108	0.11622807017543858	0.67280701754385963	-0.19122807017543858	-0.17456140350877192	0.13421052631578947	0.11666666666666664	0.13947368421052633
7109	-0.27017543859649118	0.52456140350877201	-0.24561403508771928	-0.59210526315789469	-0.43508771929824563	-0.78333333333333333	-0.089473684210526261
7110	-0.20423976608187136	-0.23684210526315791	0.19999999999999998	-0.12894736842105264	-0.17543859649122806	-0.24210526315789477	-0.64210526315789473
7111	0.090058479532163727	0.19649122807017544	0.23596491228070177	0.28771929824561404	0.089473684210526316	0.099999999999999978	-0.36929824561403507
7112	0.034795321637426914	-0.058771929824561406	-0.2412280701754386	0.34473684210526317	-0.37017543859649121	-0.20000000000000001	0.73421052631578954
7113	0.024707602339181307	0.32543859649122808	-0.20087719298245613	0.71403508771929824	0.15438596491228071	-0.49210526315789471	-0.35263157894736841
7114	-0.068567251461988291	0.013157894736842118	0.043859649122807015	0.29210526315789476	-0.32280701754385965	-0.26315789473684209	-0.17456140350877192
7115	-0.0283625730994152	0.25350877192982457	-0.32105263157894737	0.16315789473684206	0.37017543859649127	-0.30701754385964908	-0.32894736842105265
7116	0.20029239766081872	0.27105263157894732	0.44210526315789478	0.46666666666666662	0.084210526315789486	0.17982456140350878	-0.24210526315789474
7117	-0.42119883040935674	0.20701754385964913	-1.0421052631578946	-0.41842105263157892	-0.18157894736842106	-0.68508771929824563	-0.40701754385964917
7118	-0.0059941520467836351	0.32894736842105265	-0.57631578947368423	-0.1254385964912281	0.18508771929824563	-0.18771929824561404	0.33947368421052632
7119	0.24312865497076022	0.18508771929824561	0.19122807017543861	0.33947368421052632	0.48157894736842105	-0.10175438596491226	0.36315789473684212
7120	-0.0013157894736842053	0.0070175438596491169	-0.021052631578947351	-0.17894736842105263	0.43684210526315792	-0.41315789473684211	0.16140350877192983
7121	-0.067397660818713442	0.16140350877192983	-0.58157894736842108	-0.3043859649122807	0.25964912280701757	0.66929824561403506	-0.6087719298245613
7122	-0.33055555555555549	0.060526315789473692	0.077192982456140369	-0.019298245614035064	-0.31754385964912279	-1.2517543859649121	-0.53245614035087718
7123	-0.11812865497076025	-0.18245614035087718	-0.25526315789473686	0.028070175438596495	-0.27631578947368418	-0.25526315789473686	0.23245614035087714
7124	-0.1763157894736842	-0.2078947368421053	0.057017543859649106	-0.62017543859649127	-0.011403508771929831	0.052631578947368432	-0.32807017543859651
7125	-0.23391812865497075	0.085964912280701744	-0.61491228070175441	0.37192982456140344	0.37368421052631579	-0.51140350877192986	-1.1087719298245613
7126	0.039473684210526293	0.022807017543859651	-0.19122807017543861	0.27105263157894732	0.45438596491228067	0.14385964912280702	-0.46403508771929824
7127	0.28406432748538007	0.53421052631578947	0.5307017543859649	0.5859649122807018	-0.23157894736842105	0.2131578947368421	0.07192982456140351
7128	0.11169590643274856	0.064035087719298278	-0.66666666666666674	0.4517543859649123	-0.0078947368421051767	0.40526315789473677	0.42368421052631577
7129	-0.20760233918128657	-0.40263157894736845	-0.44385964912280695	-0.049122807017543846	-0.19736842105263158	-0.2350877192982456	0.082456140350877186
7130	-0.09269005847953217	0.15000000000000002	-0.01578947368421052	-0.18684210526315792	0.22982456140350876	-0.40789473684210531	-0.32543859649122808
7131	-0.11476608187134503	0.038596491228070191	-0.66842105263157892	-0.011403508771929832	0.32105263157894737	-0.55964912280701751	0.19122807017543858
7132	-0.046345029239766078	-0.073684210526315796	-0.24298245614035088	0.64122807017543848	0.057894736842105277	-0.981578947368421	0.32105263157894737
7133	-0.13289473684210529	0.084210526315789486	0.16315789473684211	-0.29473684210526319	-0.41228070175438603	-0.21140350877192982	-0.12631578947368421
7134	0.15730994152046784	0.38333333333333336	-0.18596491228070178	0.53421052631578947	0.0078947368421052877	-0.23947368421052634	0.44385964912280701
7135	-0.12558479532163744	-0.13859649122807016	-0.71403508771929824	0.1307017543859649	0.02368421052631578	-0.19385964912280704	0.13859649122807016
7136	0.1179824561403509	0.23421052631578948	0.13421052631578947	0.32807017543859651	-0.45263157894736838	0.24035087719298248	0.22368421052631576
7137	0.15862573099415203	-0.39035087719298245	0.35087719298245618	0.50526315789473686	0.085964912280701744	0.1368421052631579	0.26315789473684209
7138	0.10467836257309941	0.13771929824561405	-0.10526315789473682	0.15175438596491225	0.32719298245614031	-0.071052631578947367	0.18771929824561401
7139	0.10745614035087721	0.20877192982456144	-0.019298245614035092	0.12192982456140351	-0.37456140350877187	0.36315789473684207	0.34473684210526317
7140	0.085233918128654995	0.10263157894736846	-0.074561403508771912	0.40000000000000002	-0.018421052631578949	-0.04912280701754386	0.15087719298245614
7141	-0.086257309941520491	-0.035087719298245612	-0.23508771929824562	-0.84298245614035083	0.15175438596491225	0.35350877192982455	0.090350877192982432
7142	-0.15555555555555556	-0.34736842105263155	0.27894736842105261	0.015789473684210548	-0.46754385964912282	-0.13245614035087722	-0.2807017543859649
7143	-0.067251461988304076	0.31754385964912279	0.31140350877192985	-0.92456140350877192	-0.054385964912280704	-0.021929824561403494	-0.03157894736842104
7144	0.22880116959064326	0.20263157894736844	0.19912280701754387	-0.0043859649122807015	0.25701754385964914	0.2614035087719298	0.4570175438596491
7145	-0.16578947368421051	0.14912280701754388	-0.13684210526315788	-0.053508771929824533	-0.45438596491228073	-0.093859649122807004	-0.40526315789473688
7146	0.25760233918128655	0.42368421052631577	0.7008771929824561	0.64824561403508774	-0.30350877192982451	-0.18947368421052632	0.26578947368421052
7147	0.0089181286549707608	-0.52543859649122804	0.20789473684210524	0.06403508771929825	-0.22456140350877193	0.44122807017543864	0.090350877192982459
7148	0.090204678362573107	0.41754385964912277	-0.36929824561403513	-0.079824561403508756	0.19912280701754387	0.31842105263157894	0.055263157894736847
7149	0.062426900584795324	-0.2131578947368421	0.31578947368421051	0.19824561403508772	0.16666666666666666	-0.25526315789473686	0.16228070175438597
7150	-0.14546783625730994	0.1587719298245614	-0.08771929824561403	0.10964912280701755	-0.50877192982456143	-0.36929824561403513	-0.17543859649122806
7151	0.12236842105263156	-0.36929824561403513	0.20526315789473684	0.25789473684210529	-0.35263157894736841	0.44385964912280695	0.54912280701754379
7152	0.063888888888888884	0.1131578947368421	0.057017543859649106	0.071052631578947312	0.067543859649122823	0.22280701754385965	-0.14824561403508771
7153	-0.12441520467836255	0.43070175438596492	0.030701754385964911	0.15175438596491228	-0.3412280701754386	-0.36666666666666664	-0.6517543859649122
7154	-0.28947368421052627	-0.5736842105263158	-0.41754385964912277	-0.25964912280701752	0.022807017543859637	-0.39561403508771931	-0.11315789473684211
7155	-0.050730994152046772	-0.12631578947368419	-0.12368421052631579	-0.25175438596491229	-0.04736842105263156	-0.28245614035087718	0.52719298245614032
7156	0.22660818713450293	0.057017543859649134	0.40964912280701754	0.13508771929824562	0.24473684210526317	0.18771929824561401	0.32543859649122803
7157	-0.035964912280701748	-0.61315789473684212	0.26842105263157895	-0.0026315789473684154	-0.24999999999999997	0.14385964912280702	0.23771929824561405
7158	0.18245614035087718	0.047368421052631574	-0.0035087719298245168	0.051754385964912289	0.42105263157894735	0.2982456140350877	0.27982456140350875
7159	0.038596491228070171	-0.091228070175438603	0.19736842105263158	-0.34473684210526312	0.27894736842105261	0.049999999999999989	0.14122807017543856
7160	0.060087719298245613	-0.20964912280701753	0.013157894736842118	-0.4570175438596491	0.16578947368421051	0.32017543859649122	0.52807017543859647
7161	-0.0820175438596491	-0.096491228070175461	0.40438596491228074	-0.57982456140350869	-0.3473684210526316	-0.12719298245614033	0.25438596491228072
7162	0.029678362573099415	0.1956140350877193	-0.40701754385964911	0.051754385964912268	0.26052631578947372	0.18859649122807018	-0.11140350877192982
7163	-0.04736842105263158	0.39561403508771931	-0.014035087719298255	-0.64210526315789473	-0.1649122807017544	0.035964912280701755	0.10526315789473682
7164	-0.037573099415204682	0.057894736842105263	0.22719298245614036	0.39473684210526316	-0.27456140350877195	-0.13859649122807016	-0.49210526315789477
7165	-0.14283625730994154	-0.38771929824561407	0.10175438596491226	-0.073684210526315783	-0.41052631578947368	-0.18596491228070175	0.099122807017543835
7166	0.047953216374269005	0.32807017543859651	-0.37105263157894741	0.18157894736842109	0.32894736842105265	0.014035087719298234	-0.19385964912280701
7167	0.012719298245614038	-0.17807017543859649	0.06666666666666668	0.037719298245614027	0.22631578947368422	-0.47368421052631582	0.39736842105263159
7168	0.046052631578947345	0.046491228070175417	0.27368421052631575	-0.25877192982456143	0.42982456140350872	-0.25175438596491229	0.036842105263157898
7169	0.11242690058479532	0.15263157894736845	-0.070175438596491224	0.11052631578947369	0.50789473684210529	0.011403508771929804	-0.037719298245614027
7170	0.09736842105263159	-0.4692982456140351	0.35526315789473684	-0.031578947368421047	0.34649122807017541	0.047368421052631574	0.3359649122807018
7171	-0.23479532163742689	-0.093859649122807018	-0.50877192982456132	-0.2350877192982456	-0.57631578947368423	0.070175438596491252	-0.06491228070175438
7172	0.05292397660818713	-0.38859649122807016	0.096491228070175447	-0.099122807017543862	0.07982456140350877	0.35087719298245612	0.27807017543859647
7173	0.19415204678362574	0.0087719298245614308	0.85526315789473684	0.04649122807017543	-0.34824561403508775	0.47631578947368425	0.12631578947368421
7174	0.046929824561403509	-0.047368421052631574	-0.057894736842105249	0.16140350877192983	0.41666666666666669	0.01578947368421052	-0.20701754385964913
7175	-0.061549707602339181	-0.27894736842105261	-0.23421052631578948	-0.14210526315789473	0.29999999999999999	0.38508771929824559	-0.39912280701754388
7176	0.1928362573099415	0.26228070175438595	0.090350877192982459	0.26929824561403515	-0.05789473684210529	0.24736842105263157	0.34561403508771926
7177	-0.012134502923976609	0.67368421052631577	-0.024561403508771951	-0.487719298245614	0.20526315789473681	-0.38596491228070179	-0.053508771929824561
7178	0.14444444444444446	0.68157894736842106	-0.043859649122807022	-0.12105263157894737	0.1236842105263158	0.4263157894736842	-0.20000000000000001
7179	0.1236842105263158	0.38245614035087716	-0.10263157894736842	0.43245614035087721	0.051754385964912289	-0.18684210526315789	0.1649122807017544
7180	0.027192982456140369	0.10877192982456139	-0.10964912280701758	0.60789473684210527	0.27192982456140352	-0.38070175438596487	-0.3350877192982456
7181	-0.345906432748538	-0.7868421052631579	0.074561403508771953	-0.91842105263157903	-0.2868421052631579	0.24210526315789471	-0.40000000000000002
7182	0.18684210526315789	0.022807017543859651	0.47631578947368425	-0.037719298245614027	0.27807017543859647	0.11052631578947367	0.27105263157894738
7183	0.11739766081871343	0.48596491228070171	-0.040350877192982471	-0.16491228070175434	0.3043859649122807	0.13684210526315793	-0.017543859649122806
7184	0.080847953216374266	-0.29035087719298242	0.31491228070175437	-0.086842105263157887	-0.34561403508771932	0.47894736842105268	0.4140350877192982
7185	0.23932748538011703	0.25526315789473686	0.15964912280701754	0.095614035087719318	0.54210526315789476	0.36052631578947369	0.022807017543859637
7186	-0.26608187134502925	-0.029824561403508781	-0.080701754385964941	-0.47280701754385968	-0.38333333333333336	-0.44736842105263158	-0.18245614035087721
7187	-0.089619883040935669	0.085087719298245629	-0.52807017543859647	-0.14649122807017545	0.42105263157894735	-0.25350877192982457	-0.1157894736842105
7188	-0.24839181286549708	-0.34912280701754389	-0.44385964912280701	-0.41666666666666669	-0.0052631578947368585	-0.15175438596491228	-0.12368421052631579
7189	-0.10701754385964912	-0.65877192982456134	-0.42368421052631577	0.37543859649122813	-0.071052631578947367	0.27982456140350875	-0.14385964912280699
7190	-0.026754385964912281	0.0017543859649122723	0.018421052631578949	-0.50263157894736843	0.32105263157894737	-0.043859649122807015	0.044736842105263158
7191	0.15833333333333335	0.18245614035087718	0.10526315789473686	0.56578947368421062	0.019298245614035064	0.28596491228070176	-0.20877192982456141
7192	-0.12295321637426899	-0.19999999999999998	-0.61315789473684212	-0.068421052631578938	-0.099122807017543862	-0.098245614035087706	0.3412280701754386
7193	-0.040789473684210521	0.13245614035087719	-0.15964912280701754	0.025438596491228066	0.057017543859649134	-0.08771929824561403	-0.21228070175438596
7194	-0.10497076023391815	-0.042982456140350872	-0.74912280701754397	0.30000000000000004	0.25964912280701752	-0.053508771929824561	-0.34385964912280698
7195	-0.12061403508771934	-0.26315789473684215	-0.54385964912280704	0.20000000000000001	-0.60350877192982455	0.34824561403508769	0.13859649122807016
7196	-0.082163742690058494	-0.0017543859649122862	-0.76052631578947372	0.31491228070175442	0.014035087719298234	0.16578947368421051	-0.2254385964912281
7197	-0.011403508771929827	-0.34035087719298246	0.20614035087719296	0.42543859649122812	-0.46666666666666667	0.0096491228070175183	0.097368421052631576
7198	0.0086257309941520453	-0.064912280701754366	0.10614035087719298	0.23157894736842105	0.19122807017543861	-0.79473684210526319	0.38245614035087722
7199	-0.15701754385964914	0.35350877192982455	-0.32631578947368423	0.43070175438596492	-0.20087719298245615	-0.54473684210526319	-0.65438596491228074
7200	0.17967836257309944	-0.16052631578947368	0.11842105263157895	0.029824561403508809	0.4096491228070176	0.32280701754385965	0.35789473684210527
7201	-0.052046783625730973	0.0026315789473684292	0.066666666666666707	0.61842105263157898	-0.65087719298245617	0.089473684210526344	-0.43859649122807021
7202	-0.050877192982456153	-0.26929824561403509	0.47719298245614028	0.068421052631578952	-0.15438596491228068	-0.33859649122807017	-0.088596491228070173
7203	-0.070906432748538015	-0.025438596491228066	-0.43947368421052635	0.0412280701754386	0.1763157894736842	-0.0070175438596491169	-0.17105263157894735
7204	0.17514619883040936	0.1526315789473684	-0.11578947368421055	0.29385964912280704	-0.14035087719298245	0.3719298245614035	0.48859649122807014
7205	-0.076608187134502903	0.1763157894736842	0.16140350877192983	0.10350877192982458	-0.081578947368421029	-0.51315789473684204	-0.30614035087719299
7206	0.034941520467836253	0.50438596491228072	0.070175438596491224	0.58508771929824555	-0.58333333333333326	-0.54298245614035079	0.1763157894736842
7207	-0.030409356725146181	-0.016666666666666663	-0.39912280701754382	-0.75438596491228072	-0.12368421052631579	0.44824561403508772	0.66315789473684217
7208	0.011695906432748539	0.30175438596491228	-0.26842105263157889	0.035087719298245584	-0.025438596491228066	0.076315789473684198	-0.04912280701754386
7209	0.077339181286549721	0.068421052631578938	0.29561403508771933	-0.23771929824561402	0.021052631578947378	0.028070175438596523	0.28859649122807018
7210	-0.19166666666666665	-0.42982456140350878	-0.27368421052631581	0.3412280701754386	-0.60526315789473684	-0.11929824561403508	-0.063157894736842107
7211	0.068128654970760247	-0.12017543859649124	-0.29649122807017542	-0.010526315789473661	0.062280701754385992	0.24736842105263157	0.52631578947368418
7212	-0.0026315789473684015	0.47982456140350882	0.02368421052631579	-0.050877192982456132	-0.26929824561403509	0.31578947368421056	-0.51491228070175432
7213	-0.17807017543859649	-0.22631578947368419	-0.31052631578947371	-0.24561403508771928	0.34824561403508769	-0.52105263157894743	-0.11315789473684211
7214	-0.2135964912280702	-0.55087719298245619	-0.13947368421052631	-0.69298245614035081	-0.024561403508771923	-0.2043859649122807	0.33070175438596494
7215	-0.15233918128654975	-0.4947368421052632	0.22368421052631582	-0.15263157894736842	-0.083333333333333343	0.15526315789473683	-0.56228070175438605
7216	-0.1505847953216374	-0.70438596491228067	0.37192982456140355	-0.13070175438596493	0.16052631578947368	-0.55789473684210522	-0.042982456140350872
7217	0.046491228070175451	0.11929824561403507	0.38771929824561407	-0.2982456140350877	0.37368421052631573	-0.24210526315789474	-0.061403508771929821
7218	0.26271929824561396	-0.1114035087719298	0.57982456140350869	0.54122807017543861	0.38245614035087716	-0.30263157894736842	0.48684210526315785
7219	-0.0067251461988304022	-0.21842105263157893	0.006140350877192979	0.0035087719298245584	-0.11754385964912278	-0.061403508771929849	0.3473684210526316
7220	0.057894736842105256	-0.028070175438596495	-0.39122807017543859	0.20263157894736847	0.45263157894736844	-0.39649122807017545	0.50789473684210518
7221	-0.01461988304093568	0.25526315789473686	-0.23157894736842105	0.54122807017543861	-0.048245614035087703	-0.10701754385964911	-0.49736842105263157
7222	0.095321637426900585	0.12368421052631576	-0.19385964912280701	0.67456140350877192	0.13245614035087716	-0.35614035087719298	0.19122807017543858
7223	0.0040935672514619825	0.071052631578947367	-0.10526315789473684	0.15614035087719297	-0.046491228070175444	-0.4991228070175438	0.44824561403508767
7224	-0.026315789473684206	0.060526315789473692	-0.1175438596491228	0.11578947368421055	-0.018421052631578963	-0.060526315789473685	-0.13771929824561402
7225	0.1618421052631579	0.61403508771929827	-0.1587719298245614	-0.024561403508771937	0.035087719298245626	0.45526315789473681	0.050000000000000003
7226	-0.095175438596491205	-0.59561403508771926	-0.26666666666666666	0.69298245614035092	0.23245614035087719	-0.27982456140350875	-0.35438596491228069
7227	0.036695906432748532	0.34210526315789475	-0.021929824561403508	0.45526315789473681	0.046491228070175444	-0.51754385964912286	-0.084210526315789458
7228	-0.15818713450292399	0.35526315789473684	-0.62368421052631573	-0.096491228070175433	-0.40701754385964911	-0.15438596491228071	-0.022807017543859665
7229	-0.013888888888888914	-0.22280701754385965	-0.46491228070175439	-0.083333333333333315	-0.18596491228070178	0.52543859649122804	0.34824561403508769
7230	-0.13728070175438598	0.0035087719298245723	-0.15964912280701757	-0.48947368421052634	-0.41578947368421054	0.22456140350877191	0.013157894736842091
7231	-0.012865497076023394	0.11929824561403507	-0.065789473684210537	0.26578947368421052	0.27105263157894732	-0.6333333333333333	-0.034210526315789469
7232	0.052923976608187151	0.14736842105263159	-0.10614035087719295	0.081578947368421056	-0.23771929824561402	-0.24736842105263157	0.67982456140350878
7233	0.060233918128654973	-0.76666666666666672	0.33596491228070174	0.65877192982456145	-0.021929824561403514	-0.26228070175438595	0.41754385964912283
7234	-0.1276315789473684	0.17982456140350878	-0.027192982456140352	-0.51754385964912286	0.085087719298245615	-0.81578947368421051	0.3298245614035088
7235	0.10774853801169593	0.081578947368421056	-0.10526315789473684	0.512280701754386	-0.0078947368421052738	0.13333333333333336	0.032456140350877211
7236	-0.074269005847953221	-0.18421052631578949	0.36666666666666664	0.18508771929824563	-0.38947368421052631	-0.13947368421052631	-0.28421052631578947
7237	0.036257309941520439	-0.50526315789473686	0.092105263157894718	0.69122807017543852	-0.063157894736842149	-0.15350877192982454	0.15614035087719297
7238	0.07850877192982457	0.00087719298245613874	-0.37456140350877187	0.046491228070175444	0.40964912280701754	0.48157894736842105	-0.092982456140350875
7239	0.18538011695906434	0.43508771929824563	0.29385964912280704	0.44824561403508772	0.38771929824561407	-0.42719298245614035	-0.025438596491228066
7240	-0.22631578947368416	-0.63596491228070173	-0.2552631578947368	-0.54210526315789465	0.50350877192982457	-0.34824561403508769	-0.079824561403508798
7241	0.12353801169590645	0.11929824561403507	0.14561403508771931	0.10438596491228069	0.37280701754385964	-0.6763157894736842	0.67543859649122817
7242	-0.013157894736842118	0.27105263157894738	-0.23947368421052631	-0.44824561403508778	-0.15614035087719297	0.2929824561403509	0.20087719298245615
7243	-0.074415204678362587	-0.24385964912280705	-0.0026315789473684154	0.00087719298245614308	0.15789473684210525	-0.15964912280701754	-0.19912280701754387
7244	0.067982456140350866	0.18771929824561404	0.39649122807017545	0.34912280701754383	-0.34649122807017546	-0.1280701754385965	-0.05087719298245616
7245	0.021637426900584816	0.17894736842105263	-0.26578947368421052	0.66140350877192988	-0.27105263157894732	0.084210526315789458	-0.25789473684210529
7246	-0.039766081871345026	-0.11754385964912281	0.036842105263157898	0.018421052631578949	0.085964912280701772	-0.17894736842105263	-0.083333333333333343
7247	0.033625730994152059	0.4692982456140351	-0.47543859649122805	0.12982456140350876	-0.38771929824561402	0.30877192982456142	0.15701754385964911
7248	0.10614035087719298	-0.14385964912280702	0.26666666666666666	0.31578947368421051	-0.19385964912280701	0.23333333333333334	0.15877192982456137
7249	0.10628654970760233	-0.19210526315789472	0.33947368421052632	0.071929824561403483	0.18070175438596495	-0.12368421052631584	0.36140350877192984
7250	-0.25321637426900584	-0.40701754385964911	-0.28596491228070176	0.014912280701754377	0.15701754385964911	-0.54122807017543861	-0.4570175438596491
7251	0.0062865497076023498	-0.17368421052631577	0.23157894736842108	-0.33859649122807017	0.063157894736842135	-0.15350877192982457	0.4087719298245614
7252	0.19605263157894734	0.44561403508771935	0.53859649122807018	0.42982456140350878	-0.12192982456140353	-0.24912280701754388	0.13333333333333336
7253	0.079824561403508756	0.0087719298245613753	-0.0017543859649122862	-0.15789473684210528	0.35175438596491226	0.088596491228070173	0.18947368421052629
7254	-0.17397660818713448	-0.10964912280701754	0.4201754385964912	-0.23596491228070177	0.0061403508771929807	-1.1043859649122807	-0.020175438596491235
7255	-0.17090643274853801	-0.14385964912280705	-0.79561403508771933	-0.099999999999999978	0.47368421052631582	0.0070175438596491203	-0.46666666666666667
7256	0.004093567251461973	-0.37631578947368421	-0.0017543859649122723	0.31403508771929822	-0.067543859649122809	-0.21754385964912284	0.37368421052631579
7257	0.1653508771929825	0.16842105263157894	0.29473684210526319	0.75087719298245625	-0.38508771929824559	0.28947368421052633	-0.12631578947368427
7258	0.07456140350877194	-0.17456140350877192	-0.065789473684210537	0.22894736842105259	0.90087719298245617	-0.3719298245614035	-0.070175438596491224
7259	-0.093421052631578919	-0.41140350877192983	0.27456140350877195	0.57631578947368423	-0.096491228070175433	-0.74298245614035086	-0.16052631578947368
7260	-0.058625730994152046	0.27192982456140352	0.14561403508771933	-0.06491228070175438	-0.19298245614035089	-0.80000000000000004	0.28859649122807018
7261	-0.094590643274853781	-0.19649122807017544	-0.086842105263157887	0.2017543859649123	-0.6947368421052631	0.29649122807017542	-0.087719298245613975
7262	0.16125730994152046	0.00087719298245614308	0.28333333333333333	0.074561403508771912	0.22280701754385965	0.25263157894736843	0.13333333333333336
7263	-0.28947368421052633	-0.097368421052631576	-0.58508771929824555	-0.19736842105263158	0.35614035087719298	-0.60350877192982455	-0.60964912280701755
7264	-0.0007309941520468044	-0.10350877192982455	0.53508771929824561	-0.67894736842105274	-0.018421052631578942	0.042982456140350872	0.21842105263157893
7265	0.053654970760233907	-0.19122807017543861	0.30877192982456136	0.22631578947368419	0.11929824561403507	0.13333333333333333	-0.27456140350877195
7266	-0.043274853801169612	-0.32894736842105265	-0.020175438596491228	-0.38333333333333336	-0.016666666666666663	0.061403508771929821	0.42807017543859649
7267	0.12002923976608186	-0.027192982456140366	0.069298245614035081	0.2868421052631579	0.095614035087719304	0.28245614035087718	0.013157894736842091
7268	0.035380116959064324	-0.067543859649122809	-0.079824561403508756	0.65789473684210531	0.026315789473684181	-0.16315789473684211	-0.16140350877192983
7269	-0.047076023391812882	0.11140350877192984	0.25175438596491229	-0.81228070175438605	-0.20526315789473681	0.34736842105263155	0.024561403508771923
7270	-0.013157894736842113	-0.4692982456140351	-0.29473684210526319	-0.11754385964912281	0.36578947368421055	0.46052631578947367	-0.02368421052631578
7271	-0.10453216374269005	0.15526315789473683	-0.058771929824561392	0.18421052631578949	-0.48947368421052628	-0.56929824561403508	0.15087719298245614
7272	-0.053362573099415216	-0.045614035087719301	0.67719298245614035	-0.60964912280701755	0.11403508771929824	-0.50438596491228072	0.048245614035087717
7273	0.084941520467836276	0.26491228070175438	0.13508771929824562	0.37631578947368421	-0.13684210526315788	-0.14473684210526316	0.014912280701754377
7274	0.20584795321637425	0.38245614035087716	0.54122807017543861	0.042982456140350879	0.053508771929824617	0.034210526315789462	0.18070175438596492
7275	0.25687134502923975	0.023684210526315808	0.29122807017543861	0.23947368421052628	0.71842105263157896	0.018421052631578949	0.25
7276	-0.10672514619883043	0.046491228070175444	-0.31315789473684214	0.09122807017543863	-0.18771929824561404	-0.33596491228070174	0.058771929824561392
7277	0.050438596491228081	-0.32280701754385965	-0.070175438596491224	0.29824561403508776	0.23684210526315791	-0.058771929824561406	0.21929824561403508
7278	0.1502923976608187	0.35350877192982455	0.092105263157894732	0.52192982456140347	0.097368421052631521	-0.75175438596491229	0.58859649122807012
7279	0.076900584795321636	-0.07368421052631581	0.256140350877193	0.39824561403508774	0.19298245614035089	0.53157894736842104	-0.84385964912280709
7280	0.10716374269005847	0.21754385964912282	-0.60087719298245612	0.37280701754385964	0.14210526315789473	0.14824561403508771	0.36315789473684212
7281	-0.05774853801169591	-0.18771929824561406	-0.18508771929824563	-0.25877192982456143	0.47719298245614039	0.05877192982456142	-0.25087719298245614
7282	-0.11622807017543861	0.0017543859649122862	-0.1333333333333333	-0.12719298245614036	0.066666666666666666	-0.10526315789473684	-0.40000000000000002
7283	0.0051169590643274825	-0.29210526315789476	0.3236842105263158	-0.32280701754385965	-0.15789473684210525	0.44736842105263158	0.032456140350877183
7284	0.1935672514619883	0.32456140350877194	0.37105263157894736	-0.034210526315789469	0.32192982456140351	-0.040350877192982457	0.21842105263157896
7285	0.20847953216374271	0.12631578947368421	0.42543859649122806	-0.30175438596491228	0.35438596491228069	0.44385964912280707	0.20263157894736838
7286	0.14809941520467834	0.31666666666666665	0.43508771929824563	-0.0070175438596491169	0.2921052631578947	-0.29649122807017542	0.14824561403508771
7287	0.13538011695906432	-0.28421052631578947	-0.24736842105263157	0.29649122807017547	0.19298245614035087	0.3833333333333333	0.47105263157894733
7288	0.024707602339181293	-0.43684210526315786	0.29473684210526319	0.3666666666666667	0.1675438596491228	-0.37368421052631584	0.12982456140350876
7289	0.030555555555555575	-0.37894736842105259	0.26140350877192986	0.57807017543859651	-0.24649122807017543	-0.096491228070175433	0.06578947368421055
7290	-0.1821637426900585	0.23947368421052634	-0.53245614035087718	-0.61842105263157898	0.029824561403508767	-0.62543859649122813	0.41403508771929826
7291	-0.052923976608187151	-0.039473684210526327	-1.0017543859649123	0.41052631578947368	0.16315789473684211	0.30789473684210522	-0.15789473684210525
7292	-0.16871345029239762	-0.29649122807017542	-0.099999999999999992	0.0035087719298245446	-0.16929824561403506	-0.24210526315789471	-0.20789473684210524
7293	0.085087719298245643	-0.10701754385964912	-0.28508771929824561	0.58684210526315794	0.76491228070175443	-0.46052631578947367	0.011403508771929832
7294	-0.00394736842105263	-0.16842105263157892	0.47982456140350882	-0.31228070175438599	-0.28947368421052633	0.27368421052631575	-0.0070175438596491169
7295	-0.2638888888888889	-0.45526315789473681	-0.74210526315789482	-0.027192982456140352	-0.18596491228070175	-0.40087719298245611	0.22807017543859648
7296	0.24488304093567251	0.0078947368421052599	-0.36754385964912278	0.51754385964912286	0.44999999999999996	0.49824561403508771	0.36315789473684207
7297	0.042105263157894736	-0.28508771929824561	0.088596491228070173	0.35877192982456141	-0.16140350877192983	-0.080701754385964913	0.33245614035087723
7298	-0.014766081871345029	-0.49912280701754386	0.20000000000000001	0.45964912280701758	0.035087719298245584	-0.512280701754386	0.22807017543859648
7299	0.088450292397660821	0.51666666666666661	-0.26754385964912281	0.30701754385964913	-0.28157894736842104	0.070175438596491224	0.18596491228070172
7300	0.2242690058479532	0.2131578947368421	0.39298245614035088	-0.4570175438596491	0.5245614035087719	0.60614035087719298	0.065789473684210537
7301	-0.0051169590643274738	0.037719298245614041	0.09736842105263159	-0.45175438596491224	0.32105263157894737	0.16578947368421054	-0.20087719298245615
7302	-0.24225146198830405	0.18333333333333335	0.0824561403508772	-0.13771929824561402	-0.66140350877192977	-0.74122807017543857	-0.17894736842105263
7303	-0.10657894736842106	-0.3350877192982456	-0.37543859649122807	0.17719298245614035	-0.12631578947368421	0.10438596491228069	-0.084210526315789472
7304	-0.029678362573099398	-0.14912280701754385	0.41929824561403511	0.10614035087719298	-0.39473684210526316	-0.48421052631578948	0.32456140350877194
7305	0.24751461988304094	0.1149122807017544	0.085964912280701744	0.46578947368421053	-0.025438596491228066	0.28333333333333333	0.56052631578947365
7306	0.0049707602339181317	-0.56929824561403508	-0.13859649122807016	0.33771929824561403	-0.052631578947368432	0.39649122807017545	0.05614035087719297
7307	0.15847953216374269	0.19035087719298247	0.028947368421052638	0.30087719298245613	-0.056140350877192977	0.30350877192982456	0.18333333333333335
7308	-0.048976608187134514	0.72807017543859653	-0.80175438596491233	0.14035087719298245	0.45877192982456139	-0.48947368421052634	-0.3298245614035088
7309	0.020175438596491221	0.22807017543859648	-0.40789473684210525	0.05526315789473682	0.19122807017543858	-0.0061403508771929738	0.060526315789473678
7310	0.028654970760233923	0.090350877192982459	-0.30614035087719299	0.55000000000000004	-0.19824561403508772	0.00087719298245614308	0.035087719298245612
7311	0.029532163742690062	-0.29912280701754385	0.17280701754385966	0.19122807017543858	-0.078070175438596484	-0.0070175438596491273	0.19736842105263158
7312	0.045175438596491209	0.39035087719298245	-0.031578947368421054	0.16842105263157897	-0.027192982456140359	0.040350877192982457	-0.26929824561403509
7313	-0.08479532163742691	-0.24649122807017546	0.06578947368421055	-0.22631578947368419	-0.01578947368421052	0.091228070175438603	-0.17719298245614035
7314	0.072953216374268992	0.34473684210526317	-0.10438596491228072	0.06403508771929825	0.49210526315789482	0.19649122807017544	-0.5552631578947369
7315	-0.12777777777777777	-0.21491228070175439	-0.19824561403508772	0.34210526315789475	-0.0026315789473684223	-0.60526315789473684	-0.087719298245614002
7316	-0.082456140350877186	0.0026315789473684292	0.27894736842105261	-0.66666666666666663	-0.25526315789473686	0.1114035087719298	0.034210526315789469
7317	0.016374269005847941	0.099999999999999992	-0.076315789473684212	0.2868421052631579	0.052631578947368418	0.077192982456140341	-0.34210526315789475
7318	0.080847953216374294	-0.076315789473684212	-0.26842105263157895	0.72807017543859653	-0.24736842105263157	0.50877192982456143	-0.15964912280701754
7319	-0.077777777777777765	0.11140350877192981	-0.20877192982456139	-0.32807017543859651	0.0052631578947368585	0.23684210526315791	-0.28333333333333333
7320	0.12923976608187135	0.02456140350877193	0.54122807017543861	0.22543859649122805	0.032456140350877183	-0.057894736842105256	0.0096491228070175461
7321	0.089619883040935669	0.506140350877193	0.12894736842105259	-0.24561403508771923	0.24736842105263157	0.10526315789473686	-0.20438596491228073
7322	0.099269005847953215	-0.12631578947368421	0.12543859649122804	-0.37456140350877198	0.27105263157894743	0.11666666666666667	0.58333333333333326
7323	0.061403508771929828	-0.097368421052631549	0.56140350877192979	-0.3236842105263158	-0.066666666666666652	0.0052631578947368307	0.28947368421052633
7324	-0.017543859649122778	-0.27368421052631575	-0.10964912280701752	0.59122807017543866	-0.52368421052631575	-0.13157894736842105	0.34210526315789475
7325	0.21681286549707601	0.46666666666666667	0.33947368421052632	0.06403508771929825	0.3350877192982456	0.19210526315789472	-0.096491228070175433
7326	0.033771929824561391	0.31315789473684208	-0.10263157894736841	0.24035087719298245	-0.28771929824561404	0.14473684210526311	-0.10526315789473682
7327	0.22997076023391813	0.68157894736842106	0.1991228070175439	-0.18421052631578949	-0.072807017543859653	0.54035087719298247	0.21578947368421053
7328	0.39883040935672515	0.38421052631578945	0.22192982456140348	0.82017543859649122	0.41140350877192983	0.1587719298245614	0.39649122807017545
7329	-0.0247076023391813	0.37456140350877193	0.50964912280701746	0.12894736842105262	-0.30789473684210522	-0.51491228070175443	-0.33859649122807017
7330	0.042836257309941513	0.15350877192982457	0.00087719298245614308	-0.088596491228070173	0.13947368421052631	0.42807017543859649	-0.37631578947368421
7331	-0.0948830409356725	0.12456140350877193	0.057017543859649106	-0.493859649122807	-0.33245614035087717	0.49912280701754386	-0.42368421052631577
7332	-0.12675438596491229	-0.33508771929824566	0.18596491228070172	-0.18508771929824558	-0.38333333333333336	0.19298245614035089	-0.23596491228070177
7333	-0.09108187134502925	0.062280701754385964	-0.22982456140350879	0.36052631578947369	-0.5491228070175439	-0.5429824561403509	0.35263157894736841
7334	-0.038596491228070177	0.18947368421052632	-0.0087719298245614169	-0.10526315789473685	-0.21842105263157896	0.21666666666666667	-0.30526315789473685
7335	-0.32426900584795321	-0.12280701754385964	0.17192982456140349	-0.076315789473684212	-0.51842105263157889	-0.73245614035087725	-0.66754385964912277
7336	-0.14166666666666666	0.026315789473684216	-0.19298245614035089	-0.0070175438596491169	0.13245614035087719	-0.63771929824561402	-0.17105263157894737
7337	0.099122807017543876	0.48245614035087725	-0.6333333333333333	0.49561403508771928	0.089473684210526302	-0.0096491228070175461	0.17017543859649123
7338	-0.059941520467836247	-0.51052631578947372	-0.47456140350877191	-0.092105263157894746	0.080701754385964899	0.26491228070175443	0.3719298245614035
7339	0.077485380116959046	-0.016666666666666677	0.066666666666666652	0.11315789473684207	0.78596491228070176	0.028947368421052611	-0.51315789473684215
7340	-0.013742690058479537	0.035087719298245612	-0.063157894736842107	0.060526315789473692	-0.32894736842105265	0.29210526315789476	-0.078070175438596512
7341	0.0001461988304093618	0.030701754385964911	-0.37456140350877187	-0.17543859649122806	0.14385964912280699	0.14298245614035088	0.23333333333333331
7342	-0.016666666666666663	-0.54035087719298247	0.041228070175438586	0.0078947368421052599	-0.012280701754385948	-0.067543859649122809	0.47105263157894739
7343	0.0121345029239766	-0.32982456140350874	-0.0070175438596491238	-0.41052631578947368	0.43859649122807015	0.0070175438596491169	0.37456140350877193
7344	0.21461988304093568	-0.054385964912280697	0.27017543859649124	-0.054385964912280704	0.43596491228070178	0.65087719298245617	0.039473684210526327
7345	-0.10131578947368418	-0.63947368421052619	0.23596491228070177	-0.28859649122807018	0.36842105263157898	0.05614035087719299	-0.3403508771929824
7346	-0.35979532163742695	-0.055263157894736861	-0.63157894736842102	-0.8403508771929824	-0.44561403508771924	-0.3236842105263158	0.13771929824561405
7347	-0.052192982456140347	0.10000000000000002	-0.32280701754385965	-0.050000000000000003	0.19210526315789475	-0.060526315789473706	-0.17192982456140354
7348	0.10175438596491228	-0.42280701754385963	0.1675438596491228	0.17368421052631577	0.11491228070175441	0.42192982456140354	0.15526315789473685
7349	0.035964912280701755	0.039473684210526321	-0.16228070175438597	-0.17807017543859649	-0.10877192982456141	0.31666666666666665	0.30877192982456142
7350	-0.12324561403508773	0.17368421052631577	0.1307017543859649	-0.11491228070175438	-0.22456140350877193	-0.14736842105263157	-0.55701754385964919
7351	-0.076461988304093578	-0.25438596491228072	-0.27719298245614038	-0.47105263157894739	-0.3473684210526316	0.46228070175438596	0.42894736842105263
7352	-0.23304093567251463	-0.42456140350877197	0.065789473684210495	0.049999999999999989	-0.36578947368421055	-0.59999999999999998	-0.12368421052631584
7353	-0.12076023391812864	-0.019298245614035078	-0.017543859649122806	-0.22280701754385965	-0.41929824561403506	-0.028070175438596495	-0.017543859649122813
7354	-0.12631578947368421	-0.34649122807017546	-0.30263157894736842	-0.088596491228070201	-0.4078947368421052	0.31140350877192985	0.076315789473684226
7355	0.096345029239766067	0.17807017543859649	-0.2254385964912281	0.092105263157894746	0.43508771929824563	0.2868421052631579	-0.18859649122807021
7356	0.062426900584795324	0.12631578947368424	0.11578947368421053	-0.0043859649122807015	-0.12368421052631579	0.011403508771929832	0.24912280701754383
7357	-0.15116959064327487	-0.12543859649122807	-0.15964912280701754	0.3412280701754386	-0.40964912280701754	-0.59473684210526323	0.0412280701754386
7358	0.21959064327485381	0.23596491228070177	0.13596491228070176	0.65350877192982448	0.39736842105263154	-0.099122807017543849	-0.0061403508771929807
7359	0.059210526315789484	-0.12543859649122807	0.21578947368421053	0.26929824561403509	0.040350877192982457	0.11228070175438598	-0.15701754385964911
7360	-0.032894736842105261	-0.32631578947368423	-0.0052631578947368376	0.18859649122807021	-0.3412280701754386	0.0070175438596491221	0.27982456140350875
7361	-0.021929824561403504	-0.4885964912280702	0.4201754385964912	-0.50350877192982457	-0.15350877192982454	0.18157894736842106	0.41228070175438591
7362	-0.125	-0.16228070175438597	-0.36754385964912278	-0.2868421052631579	-0.0035087719298245446	-0.026315789473684209	0.096491228070175433
7363	0.12441520467836253	-0.30526315789473685	-0.12456140350877198	0.60087719298245612	-0.25964912280701757	0.43508771929824558	0.39999999999999997
7364	-0.14122807017543859	-0.55964912280701751	-0.078947368421052613	-0.5	0.064912280701754393	0.18596491228070175	0.040350877192982457
7365	-0.13786549707602341	-0.62982456140350884	-0.1192982456140351	-0.036842105263157898	-0.2105263157894737	0.18333333333333332	-0.014035087719298248
7366	-0.23801169590643276	-0.24035087719298243	-0.43859649122807021	-0.4263157894736842	-0.12017543859649121	-0.17105263157894735	-0.031578947368421054
7367	-0.14576023391812865	-0.031578947368421061	0.27192982456140352	-0.029824561403508767	-0.20000000000000001	0.035964912280701762	-0.92105263157894735
7368	0.042690058479532167	-0.33947368421052632	0.13771929824561402	0.19649122807017544	-0.2614035087719298	0.15438596491228068	0.36842105263157898
7369	0.017543859649122792	-0.021929824561403508	0.39210526315789473	-0.512280701754386	0.5245614035087719	-0.39912280701754388	0.12192982456140353
7370	0.1071637426900585	-0.26052631578947366	0.16842105263157897	0	0.70438596491228078	0.35087719298245607	-0.32017543859649122
7371	-0.087865497076023383	0.24824561403508771	0.086842105263157915	-0.62543859649122813	-0.31140350877192979	0.044736842105263158	0.029824561403508781
7372	-0.065058479532163746	-0.29385964912280704	0.1219298245614035	0.30526315789473685	0.37368421052631579	-0.085964912280701772	-0.81140350877192979
7373	0.13728070175438598	0.40877192982456145	-0.16666666666666669	-0.31666666666666665	0.52192982456140358	0.031578947368421068	0.34473684210526312
7374	0.047076023391812875	0.10350877192982461	-0.08771929824561403	0.11491228070175438	-0.20175438596491227	0.53771929824561404	-0.18421052631578949
7375	-0.12397660818713445	-0.8280701754385964	-0.2929824561403509	-0.17543859649122806	-0.36929824561403507	0.262280701754386	0.6596491228070176
7376	0.1878654970760234	0.56140350877192979	0.35526315789473684	-0.043859649122807029	0.12719298245614036	-0.17719298245614035	0.3043859649122807
7377	-0.12032163742690055	-0.03684210526315787	-1.0684210526315789	0.51052631578947372	-2.7755575615628914e-17	-0.17105263157894737	0.043859649122807015
7378	0.010233918128654977	0.19210526315789472	-0.31929824561403508	0.73157894736842111	-0.6271929824561403	0.02543859649122808	0.058771929824561392
7379	0.057602339181286551	-0.24912280701754386	-0.4456140350877193	0.18421052631578949	0.10263157894736843	0.34824561403508775	0.40526315789473677
7380	-0.11520467836257309	-0.11666666666666667	-0.15614035087719297	-0.41140350877192983	-0.20964912280701756	0.27807017543859647	-0.075438596491228083
7381	0.05687134502923976	0.010526315789473661	0.12192982456140351	0.067543859649122809	0.10350877192982456	0.0026315789473684292	0.035087719298245612
7382	-0.034064327485380123	0.099122807017543862	0.30087719298245613	-0.0070175438596491238	-0.55350877192982462	-0.17017543859649123	0.12631578947368421
7383	-0.040204678362573125	-0.38421052631578945	0.0096491228070175444	-0.42894736842105263	0.22719298245614034	-0.080701754385964913	0.41578947368421054
7384	-0.014181286549707581	0.32894736842105265	0.17017543859649126	-0.65263157894736834	-0.34385964912280703	0.08771929824561403	0.32456140350877194
7385	0.0071637426900584833	0.008771929824561403	-0.15438596491228068	0.1736842105263158	-0.31929824561403508	-0.39561403508771931	0.72982456140350882
7386	-0.040789473684210535	0.12631578947368424	0.0035087719298245446	0.4201754385964912	-0.46666666666666667	-0.62368421052631584	0.29561403508771927
7387	-0.065058479532163746	-0.2745614035087719	0.23157894736842105	-0.27982456140350875	0.65877192982456145	-0.55789473684210533	-0.16842105263157897
7388	0.017836257309941525	-0.0017543859649122862	0.41140350877192988	0.21666666666666667	-0.58771929824561409	-0.026315789473684216	0.094736842105263175
7389	0.21549707602339183	0.53771929824561404	-0.28508771929824561	0.0052631578947368585	0.4692982456140351	0.12894736842105264	0.43684210526315786
7390	0.028654970760233944	-0.26842105263157895	-0.41929824561403506	0.27807017543859652	0.33596491228070174	0.038596491228070184	0.20701754385964916
7391	0.049707602339181291	0.15263157894736845	0.057017543859649106	0.066666666666666666	-0.30087719298245613	0.20964912280701753	0.1131578947368421
7392	-0.17763157894736845	0.30350877192982451	-0.43421052631578949	-0.13245614035087719	0.10175438596491228	-0.28421052631578947	-0.62017543859649127
7393	-0.087573099415204678	-0.077192982456140341	-0.1736842105263158	0.52017543859649118	0.022807017543859658	-0.5043859649122806	-0.31315789473684214
7394	0.25540935672514614	0.39298245614035088	0.19999999999999996	0.27807017543859647	0.2131578947368421	0.3666666666666667	0.081578947368421056
7395	0.093859649122807018	0.27631578947368418	-0.37105263157894741	0.30087719298245613	0.30263157894736842	0.17807017543859649	-0.12368421052631579
7396	-0.162280701754386	-0.16842105263157897	0.27192982456140352	-0.41403508771929831	0.0087719298245614308	-0.39912280701754388	-0.27280701754385966
7397	-0.027192982456140349	-0.088596491228070173	0.17982456140350878	0.010526315789473689	-0.18859649122807015	0.19210526315789472	-0.26842105263157895
7398	-0.059941520467836261	-0.19035087719298244	-0.45175438596491224	0.43421052631578949	0.085087719298245615	-0.16929824561403509	-0.067543859649122823
7399	0.097514619883040929	0.022807017543859658	0.47894736842105257	0.15614035087719297	-0.1157894736842105	-0.10526315789473681	0.14824561403508774
7400	0.086988304093567281	0.28508771929824561	-0.28333333333333333	0.33684210526315794	0.083333333333333343	-0.1701754385964912	0.27017543859649124
7401	-0.039181286549707602	-0.051754385964912289	0.19385964912280701	0.17894736842105263	-0.16315789473684211	-0.33157894736842103	-0.061403508771929849
7402	0.12178362573099416	0.035087719298245619	0.57631578947368423	-0.22017543859649125	0.058771929824561406	-0.15789473684210525	0.43859649122807021
7403	-0.057309941520467832	0.11228070175438595	0.042982456140350844	-0.61578947368421044	-0.022807017543859651	-0.14473684210526316	0.28421052631578947
7404	-0.098391812865497072	0.13157894736842105	0.088596491228070187	0.22017543859649122	-0.48508771929824562	-0.018421052631578949	-0.52719298245614032
7405	-0.10233918128654972	0.36228070175438598	-0.45350877192982453	0.20789473684210524	-0.36228070175438598	-0.10877192982456141	-0.25964912280701757
7406	0.027192982456140352	0.072807017543859653	-0.20175438596491227	0.16315789473684211	0.29122807017543861	-0.20350877192982456	0.041228070175438593
7407	0.071637426900584791	0.44473684210526321	-0.4096491228070176	0.20350877192982456	0.1587719298245614	0.33070175438596489	-0.29824561403508776
7408	-0.24093567251461989	-0.052631578947368432	-0.23859649122807017	-0.27807017543859647	-0.26491228070175438	-0.35526315789473684	-0.25614035087719295
7409	-0.27470760233918123	-0.49473684210526314	-0.35175438596491226	-0.35526315789473684	-0.14999999999999999	0.14122807017543859	-0.43771929824561401
7410	-0.027485380116959071	-0.18684210526315792	0.1271929824561403	0.04824561403508773	-0.25087719298245614	-0.085964912280701758	0.18333333333333332
7411	0.072660818713450287	-0.44824561403508772	-0.39385964912280697	0.64649122807017545	0.26842105263157889	0.099999999999999978	0.26315789473684209
7412	0.011988304093567262	-0.091228070175438589	-0.059649122807017542	0.14824561403508774	-0.0412280701754386	-0.19210526315789472	0.30789473684210528
7413	0.20190058479532161	-0.25964912280701757	-0.079824561403508784	0.86228070175438598	0.28508771929824561	-0.0070175438596491169	0.41052631578947368
7414	-0.089619883040935655	-0.1578947368421052	0.16403508771929826	0.19649122807017547	-0.18421052631578949	-0.14999999999999997	-0.40614035087719297
7415	-0.0010233918128654863	-0.040350877192982471	0.19473684210526315	-0.75	0.1649122807017544	0.57894736842105265	-0.15438596491228071
7416	-0.16944444444444448	-0.25964912280701757	0.019298245614035085	-0.75	-0.17280701754385966	-0.11842105263157894	0.26491228070175438
7417	-0.069005847953216376	-0.29035087719298247	0.023684210526315794	0.028070175438596481	-0.68771929824561395	0.35263157894736841	0.15964912280701754
7418	0.017690058479532172	-0.14035087719298245	0.068421052631578966	-0.34912280701754383	0.45789473684210524	0.061403508771929849	0.0078947368421052877
7419	-0.01257309941520468	0.045614035087719329	-0.47192982456140353	0.093859649122807032	0.30087719298245613	-0.21228070175438599	0.16842105263157894
7420	-0.00043859649122807615	0.026315789473684237	-0.057017543859649106	-0.15263157894736842	0.11929824561403504	0.22456140350877193	-0.16315789473684214
7421	0.14692982456140349	-0.15438596491228068	0.34210526315789469	0.35087719298245612	-0.31403508771929822	0.43859649122807021	0.21842105263157896
7422	-0.047222222222222221	-0.18947368421052629	0.078947368421052627	0.34824561403508769	-0.019298245614035092	-0.16842105263157892	-0.33333333333333337
7423	-0.088596491228070187	-0.098245614035087719	-0.0043859649122806946	-0.5921052631578948	-0.0035087719298245446	-0.12280701754385964	0.28947368421052633
7424	0.049999999999999954	0.48421052631578942	0.44649122807017544	0.30438596491228065	0.506140350877193	-0.91491228070175445	-0.52631578947368418
7425	0.0038011695906432774	0.41140350877192983	-0.12280701754385964	-0.97368421052631582	0.37982456140350879	0.091228070175438603	0.23684210526315791
7426	-0.044444444444444432	0.037719298245614041	0.053508771929824589	-0.45087719298245615	0.19298245614035087	-0.52631578947368418	0.4263157894736842
7427	-0.013304093567251471	0.52894736842105261	-0.18859649122807018	-0.43070175438596492	-0.063157894736842107	0.037719298245614041	0.035964912280701755
7428	-0.034941520467836273	0.6947368421052631	-0.59736842105263155	-0.049122807017543846	0.27192982456140347	-0.32105263157894737	-0.20877192982456144
7429	-0.23523391812865502	-0.031578947368421047	-0.2815789473684211	-0.029824561403508781	-0.54824561403508776	-0.60350877192982455	0.083333333333333343
7430	0.045175438596491223	0.094736842105263147	0.38508771929824559	0.10964912280701754	0.36842105263157898	-0.10087719298245615	-0.5859649122807018
7431	-0.029239766081871371	0.020175438596491214	-0.6289473684210527	-0.12894736842105264	0.30614035087719299	-0.086842105263157887	0.34298245614035089
7432	-0.1637426900584795	-0.32017543859649122	-0.44999999999999996	-0.0070175438596491446	-0.4201754385964912	0.031578947368421054	0.18333333333333335
7433	-0.018128654970760234	-0.26491228070175438	-0.48333333333333334	0.075438596491228069	-0.053508771929824575	0.48947368421052634	0.1280701754385965
7434	-0.17076023391812867	-0.50438596491228072	0.068421052631578938	-0.056140350877192963	-0.34385964912280703	-0.3903508771929825	0.2017543859649123
7435	0.070467836257309943	0.19736842105263158	-0.11140350877192984	0.78947368421052633	-0.16666666666666669	0.05000000000000001	-0.33596491228070174
7436	-0.022807017543859665	0.070175438596491224	-0.035964912280701755	-0.42017543859649126	-0.081578947368421043	-0.19122807017543861	0.52192982456140347
7437	0.17646198830409354	0.54824561403508776	0.49298245614035091	0.15877192982456143	-0.22280701754385962	0.14122807017543859	-0.059649122807017563
7438	0.12266081871345026	0.065789473684210523	0.011403508771929825	-0.95964912280701764	0.34473684210526312	0.68771929824561406	0.58596491228070169
7439	-0.0089181286549707695	0.066666666666666666	-0.64210526315789473	0.5903508771929824	0.14912280701754385	-0.13421052631578947	-0.083333333333333315
7440	-0.099853801169590639	0.083333333333333315	-0.085087719298245601	-0.77368421052631575	-0.10263157894736842	0.10000000000000001	0.17894736842105258
7441	0.057894736842105256	0.11403508771929824	0.53596491228070176	-0.23070175438596491	0.04736842105263158	0.089473684210526316	-0.20877192982456139
7442	0.057748538011695903	-0.0026315789473684015	0.15526315789473683	0.050000000000000003	-0.26754385964912281	0.10614035087719298	0.30526315789473679
7443	0.068859649122807037	-0.34122807017543855	0.18859649122807018	0.40614035087719302	-0.1710526315789474	-0.18245614035087721	0.51315789473684215
7444	0.040350877192982464	-0.028070175438596495	-0.24824561403508771	0.256140350877193	0.37807017543859645	-0.39649122807017539	0.2807017543859649
7445	-0.06564327485380117	-0.16491228070175437	-0.34210526315789469	-0.55175438596491233	-0.04912280701754386	0.077192982456140355	0.63684210526315788
7446	-0.16959064327485382	0.35614035087719298	-0.4026315789473684	-0.09736842105263159	-0.18947368421052635	-0.17631578947368431	-0.50789473684210529
7447	-0.07280701754385964	-0.082456140350877186	-0.31052631578947371	0.36842105263157898	0.065789473684210509	-0.06403508771929825	-0.4140350877192982
7448	-0.01257309941520468	-0.038596491228070177	-0.4026315789473684	0.10526315789473684	0.17807017543859649	-0.59210526315789469	0.67456140350877192
7449	-0.25087719298245609	-0.58157894736842108	-0.016666666666666663	0.070175438596491224	-0.4087719298245614	-0.81929824561403508	0.25087719298245614
7450	-0.044590643274853813	0.32280701754385965	-0.33070175438596489	-0.21491228070175439	-0.014035087719298261	0.28245614035087718	-0.31315789473684214
7451	-0.089181286549707625	0.67456140350877192	-0.076315789473684226	-0.18070175438596492	-0.08333333333333337	-0.46228070175438601	-0.40701754385964917
7452	0.15964912280701754	-0.20789473684210524	0.4508771929824561	0.085087719298245629	0.47719298245614034	-0.022807017543859665	0.17543859649122806
7453	-0.08698830409356724	-0.0017543859649122862	-0.11929824561403508	-0.34561403508771932	-0.19385964912280701	0.034210526315789448	0.10438596491228067
7454	0.095029239766081866	0.42807017543859649	-0.31666666666666665	0.034210526315789469	0.029824561403508754	0.14035087719298248	0.25438596491228072
7455	0.28859649122807013	0.50701754385964914	0.21754385964912282	0.73684210526315785	-0.062280701754385964	-0.21666666666666665	0.54912280701754379
7456	0.12470760233918125	-0.028947368421052611	0.78245614035087718	0.15526315789473683	0.21228070175438596	-0.10350877192982458	-0.26929824561403509
7457	0.011842105263157912	0.1307017543859649	-0.13245614035087719	0.24736842105263157	0.22368421052631576	0.10438596491228069	-0.50263157894736832
7458	-0.10292397660818713	-0.2614035087719298	-0.20964912280701756	-0.23245614035087714	-0.075438596491228069	-0.09561403508771929	0.25701754385964914
7459	0.13391812865497077	0.3780701754385965	-0.23245614035087719	-0.10175438596491228	0.19298245614035089	0.47719298245614034	0.08947368421052633
7460	-0.28011695906432749	0.4210526315789474	-0.18333333333333335	-0.20263157894736838	-0.69912280701754381	-0.29561403508771933	-0.72105263157894739
7461	-0.040497076023391802	0.31842105263157894	0.2929824561403509	0.16315789473684211	-0.40000000000000002	-0.018421052631578949	-0.59912280701754383
7462	-0.035380116959064338	0.048245614035087703	-0.40614035087719302	-0.40350877192982454	0.027192982456140352	0.2868421052631579	0.2350877192982456
7463	0.017543859649122785	-0.36842105263157893	-0.57017543859649122	-0.06052631578947372	0.48596491228070171	0.50350877192982457	0.1149122807017544
7464	0.092982456140350875	-0.77456140350877201	0.014035087719298234	0.31140350877192979	0.085087719298245601	0.66929824561403506	0.25263157894736843
7465	0.073976608187134502	0.1175438596491228	-0.095614035087719318	0.12192982456140353	0.20877192982456141	0.016666666666666663	0.07456140350877194
7466	0.16783625730994153	0.19122807017543861	0.047368421052631574	-0.14561403508771928	0.22894736842105262	0.48947368421052634	0.1956140350877193
7467	0.022660818713450308	-0.065789473684210509	0.098245614035087747	-0.52368421052631575	0.36052631578947369	0.078947368421052627	0.18771929824561404
7468	0.36315789473684212	0.70350877192982453	0.27105263157894732	0.63596491228070173	0.18508771929824558	-0.16842105263157897	0.55175438596491233
7469	0.14546783625730994	0.25087719298245614	0.26929824561403509	0.46578947368421048	-0.38771929824561402	0.17543859649122806	0.099122807017543862
7470	0.064473684210526336	0.5552631578947369	0.30175438596491228	-0.34649122807017541	-0.29473684210526313	0.43684210526315786	-0.26578947368421052
7471	-0.015789473684210558	0.23070175438596491	0.27105263157894738	-0.53157894736842115	-0.20000000000000001	-0.29736842105263162	0.43245614035087721
7472	0.021052631578947368	-0.34298245614035089	-0.14122807017543859	-0.16228070175438597	0.19122807017543861	0.2017543859649123	0.37982456140350873
7473	-0.065350877192982437	-0.82982456140350869	0.15087719298245614	-0.17280701754385963	0.55877192982456136	-0.38421052631578945	0.28508771929824561
7474	0	0.29473684210526313	0.28859649122807018	-0.36140350877192984	0.55263157894736847	-0.28245614035087718	-0.49210526315789471
7475	-0.020906432748538015	-0.31491228070175437	0.033333333333333326	-0.1771929824561404	0.30789473684210528	0.22543859649122805	-0.19999999999999998
7476	0.11476608187134502	-0.47280701754385968	0.57017543859649122	0.13070175438596493	0.47368421052631582	-0.04912280701754386	0.035964912280701755
7477	-0.10891812865497076	0.38859649122807016	-0.19736842105263158	-0.8421052631578948	0.40350877192982459	-0.26315789473684209	-0.14298245614035088
7478	-0.16578947368421051	0.034210526315789469	-0.42719298245614035	-0.014035087719298234	0.0043859649122807015	-0.32719298245614037	-0.26491228070175438
7479	0.11067251461988303	0.069298245614035095	0.56052631578947365	0.36403508771929827	-0.21315789473684207	-0.22456140350877193	0.10789473684210527
7480	-0.085964912280701758	0.3412280701754386	-0.29736842105263156	0.046491228070175417	-0.072807017543859653	-0.32456140350877194	-0.20877192982456141
7481	0.20190058479532161	-0.18596491228070178	0.35438596491228069	0.39561403508771931	0.066666666666666652	0.21666666666666667	0.36403508771929827
7482	-0.065350877192982479	-0.023684210526315794	0.41842105263157892	-0.036842105263157898	0.40701754385964911	-0.42368421052631577	-0.73333333333333339
7483	0.24912280701754386	0.10701754385964907	0.25877192982456143	0.56228070175438594	-0.07807017543859647	0.13947368421052633	0.50526315789473686
7484	-0.19225146198830409	-0.15964912280701754	-0.24035087719298245	-0.035964912280701755	-0.16315789473684211	-0.32017543859649122	-0.23421052631578948
7485	-0.017543859649122823	-0.76315789473684215	0.19736842105263158	-0.39298245614035088	0.60964912280701755	-0.0824561403508772	0.32631578947368423
7486	-0.059649122807017542	-0.35701754385964912	0.262280701754386	0.17192982456140352	-0.44473684210526315	-0.2982456140350877	0.30789473684210522
7487	-0.061988304093567238	0.19824561403508775	-0.65614035087719302	0.24473684210526317	-0.15701754385964911	-0.31578947368421051	0.31403508771929822
7488	-0.072514619883040934	0.28333333333333333	-0.28947368421052633	0.16666666666666666	0.11578947368421053	-0.44210526315789472	-0.26929824561403509
7489	0.010526315789473684	-0.48596491228070177	-0.0394736842105263	0.26491228070175438	0.12631578947368421	0.035087719298245612	0.16228070175438594
7490	-0.13625730994152049	-0.33157894736842108	-0.4201754385964912	-0.35175438596491226	0.58859649122807012	-0.67456140350877192	0.37192982456140344
7491	-0.17119883040935671	-0.021052631578947364	-0.79649122807017547	-0.10964912280701757	-0.51315789473684215	0.27894736842105267	0.13421052631578947
7492	-0.24809941520467835	-0.15438596491228068	-0.057894736842105263	-0.29649122807017542	-0.11491228070175438	-0.76140350877192975	-0.10350877192982455
7493	-0.062134502923976632	-0.44210526315789478	0.42894736842105263	0.41754385964912277	-0.79385964912280704	-0.262280701754386	0.27894736842105261
7494	-0.1005847953216374	0.077192982456140355	0.30526315789473685	-0.34385964912280698	0.15789473684210525	-0.67456140350877192	-0.12543859649122802
7495	-0.17821637426900583	-0.44649122807017544	-0.67280701754385963	0.51315789473684215	-0.2868421052631579	0.49649122807017543	-0.67280701754385963
7496	0.15818713450292396	0.27192982456140347	-0.55350877192982462	0.40263157894736845	0.49473684210526314	0.30087719298245613	0.032456140350877211
7497	0.17178362573099415	-0.014035087719298234	0.25877192982456143	-0.0061403508771929738	0.19122807017543858	0.42192982456140349	0.17894736842105263
7498	-0.13114035087719297	0.40175438596491231	-0.2614035087719298	-0.64649122807017545	-0.45438596491228067	0.23508771929824562	-0.061403508771929835
7499	-0.021198830409356717	0.32631578947368423	-0.065789473684210509	-0.1649122807017544	-0.0026315789473684292	0.25877192982456143	-0.47894736842105262
7500	-0.084649122807017529	0.39035087719298245	-0.19385964912280701	-0.21403508771929824	-0.083333333333333343	0.25175438596491229	-0.65877192982456134
7501	-0.17090643274853803	-0.032456140350877183	-0.36052631578947369	-0.45350877192982453	0.064035087719298278	0.2350877192982456	-0.47807017543859653
7502	0.097222222222222196	-0.19385964912280701	-0.24210526315789474	-0.30263157894736842	0.47982456140350876	0.078070175438596484	0.76403508771929818
7503	-0.12061403508771928	0.36140350877192984	-0.37368421052631579	-0.061403508771929849	-0.46140350877192982	-0.16140350877192983	-0.027192982456140352
7504	-0.063742690058479559	0.11403508771929821	-0.0026315789473684292	-0.68947368421052635	-0.0070175438596491446	0.41842105263157892	-0.21578947368421053
7505	-0.11345029239766084	-0.14473684210526316	-0.493859649122807	-0.15614035087719297	0.35877192982456141	-0.042105263157894729	-0.20263157894736844
7506	-0.27997076023391815	-0.31140350877192979	-0.41228070175438597	-0.64210526315789473	0.20438596491228067	-0.66842105263157892	0.15000000000000002
7507	0.037719298245614021	-0.20000000000000001	0.045614035087719287	0.091228070175438603	-0.45614035087719296	0.55614035087719293	0.18947368421052632
7508	0.075584795321637435	-0.050877192982456146	0.46052631578947367	-0.078947368421052627	-0.18596491228070175	0.14473684210526316	0.16403508771929826
7509	-0.077046783625730988	-0.19035087719298244	0.078070175438596484	0.32719298245614031	0.26666666666666661	-0.737719298245614	-0.20614035087719296
7510	-0.081140350877192985	-0.10175438596491228	-0.22368421052631582	-0.073684210526315796	-0.085964912280701744	-0.12456140350877193	0.12280701754385964
7511	0.156140350877193	0.12017543859649124	0.51315789473684204	0.10000000000000001	0.054385964912280704	-0.1763157894736842	0.32543859649122808
7512	-0.030116959064327469	0.25526315789473686	-0.33245614035087723	-0.3657894736842105	-0.050877192982456132	0.69385964912280707	-0.38070175438596487
7513	0.0071637426900584738	-0.027192982456140369	-0.034210526315789483	-0.59473684210526323	0.21842105263157896	0.66754385964912277	-0.18684210526315786
7514	-0.34649122807017552	-0.034210526315789469	-0.73684210526315796	0.038596491228070212	-0.66315789473684217	0.093859649122807018	-0.77719298245614032
7515	-0.2592105263157895	-0.64649122807017545	-0.0070175438596491307	0.48245614035087714	-0.90350877192982459	0.044736842105263186	-0.52543859649122804
7516	0.30804093567251462	0.28245614035087718	0.085087719298245601	-0.14912280701754385	0.38684210526315788	0.71140350877192982	0.53157894736842104
7517	-0.31228070175438599	-0.20350877192982456	0.25175438596491229	-0.81052631578947376	-0.01578947368421052	-0.51140350877192986	-0.58421052631578951
7518	-0.21184210526315794	-0.22982456140350876	-0.10964912280701755	-1.1271929824561404	0.43070175438596492	-0.35263157894736841	0.11754385964912281
7519	0.16096491228070176	-0.052631578947368418	0.23771929824561402	0.31842105263157894	0.27017543859649124	-0.0412280701754386	0.23333333333333334
7520	-0.034502923976608181	-0.2745614035087719	-0.19736842105263155	-0.49473684210526314	0.41052631578947368	0.14122807017543859	0.20789473684210527
7521	-0.047660818713450299	-0.10263157894736842	-0.03157894736842104	0.34999999999999998	0.43070175438596492	-0.45964912280701758	-0.47280701754385968
7522	-0.094590643274853795	-0.25350877192982457	-0.13771929824561402	0.32631578947368423	-0.30789473684210528	-0.50877192982456143	0.31403508771929822
7523	0.0283625730994152	-0.060526315789473678	0.34210526315789469	0.14912280701754385	0.25087719298245614	-0.30964912280701756	-0.2017543859649123
7524	-0.010964912280701752	0.0078947368421052599	0.13684210526315788	-0.37982456140350873	-0.097368421052631576	0.38596491228070173	-0.11929824561403507
7525	0.080994152046783605	0.45175438596491224	0.06403508771929825	0.021929824561403521	-0.40087719298245617	-0.10350877192982461	0.45263157894736838
7526	-0.048245614035087703	0.05438596491228069	-0.15789473684210525	0.24999999999999997	0.43596491228070178	-0.44999999999999996	-0.42192982456140349
7527	-0.23128654970760235	-0.4684210526315789	0.1982456140350877	-0.12017543859649124	-0.20964912280701756	0.16491228070175437	-0.9526315789473685
7528	0.16476608187134503	-0.27280701754385961	0.50350877192982457	-0.037719298245614041	-0.066666666666666666	0.59912280701754383	0.26315789473684209
7529	-0.035380116959064338	0.23157894736842105	-0.42719298245614035	0.23947368421052631	-0.021929824561403521	0.02368421052631579	-0.25789473684210529
7530	0.1448830409356725	-0.18333333333333332	0.50438596491228072	0.37017543859649121	0.27982456140350875	0.15350877192982454	-0.25526315789473686
7531	-0.0347953216374269	0.059649122807017535	-0.35000000000000003	0.030701754385964918	-0.36403508771929827	-0.092982456140350861	0.50789473684210529
7532	-0.12207602339181288	0.28157894736842104	-0.8710526315789473	0.5473684210526315	-0.49473684210526314	-0.18245614035087721	-0.013157894736842105
7533	0.10921052631578947	-0.021052631578947378	0.31491228070175437	0.61140350877192984	-0.22192982456140348	-0.22368421052631579	0.1956140350877193
7534	0.010818713450292394	-0.00087719298245614308	0.20526315789473687	0.34736842105263155	-0.048245614035087758	0.28508771929824561	-0.72368421052631582
7535	-0.00058479532163742875	0.078070175438596484	0.48508771929824562	0.16842105263157897	-0.39298245614035088	0.31666666666666665	-0.65877192982456145
7536	-0.018567251461988298	-0.12894736842105262	-0.11842105263157895	0.13596491228070173	0.27192982456140352	-0.0096491228070175322	-0.26228070175438595
7537	0.054824561403508776	0.20263157894736844	0.27894736842105261	-0.17719298245614035	0.22631578947368422	0.0096491228070175461	-0.21140350877192982
7538	-0.058771929824561385	0.0824561403508772	-0.29122807017543861	-0.45614035087719296	-0.34649122807017546	0.4456140350877193	0.2131578947368421
7539	-0.12339181286549707	-0.04912280701754386	0.32807017543859646	-0.63771929824561402	-0.32017543859649122	-0.23684210526315788	0.17543859649122806
7540	0.20116959064327489	-0.27280701754385961	0.33245614035087717	-0.076315789473684198	0.21929824561403508	0.42456140350877192	0.5798245614035088
7541	-0.046052631578947366	-0.27192982456140347	-0.1219298245614035	-0.028070175438596495	0.051754385964912275	-0.012280701754385968	0.10614035087719298
7542	0.26184210526315788	0.35877192982456141	0.28245614035087718	0.61842105263157898	0.38070175438596499	-0.26929824561403509	0.20000000000000001
7543	0.053801169590643273	-0.16929824561403506	-0.066666666666666652	0.11491228070175438	0.30614035087719299	0.073684210526315796	0.06403508771929825
7544	0.08435672514619881	0.10526315789473684	0.051754385964912275	-0.073684210526315796	-0.13333333333333333	-0.066666666666666666	0.62280701754385959
7545	0.059064327485380125	0.58771929824561409	-0.1289473684210527	-0.27982456140350875	0.12368421052631581	-0.19912280701754387	0.25087719298245614
7546	0.046491228070175437	-0.35789473684210527	-0.19210526315789472	0.53859649122807018	-0.19999999999999998	0.31929824561403508	0.17105263157894737
7547	-0.066959064327485371	0.12719298245614036	-0.243859649122807	-0.40614035087719297	0.033333333333333326	-0.2868421052631579	0.37456140350877193
7548	-0.14941520467836256	0.10614035087719298	0.0087719298245614308	-0.82894736842105265	-0.10263157894736843	0.19385964912280701	-0.27368421052631581
7549	0.1242690058479532	-0.26491228070175438	-0.06403508771929825	0.18070175438596489	0.1736842105263158	0.32631578947368417	0.39385964912280702
7550	-0.031725146198830427	0.737719298245614	-0.43333333333333335	-0.57631578947368423	-0.20087719298245615	-0.018421052631578935	0.30087719298245613
7551	-0.11622807017543861	-0.067543859649122795	0.057017543859649106	-0.23157894736842105	-0.45087719298245615	-0.16052631578947368	0.15614035087719297
7552	-0.053947368421052626	0.17719298245614035	-0.020175438596491235	-0.76315789473684215	-0.30877192982456136	0.46754385964912282	0.12368421052631579
7553	-0.05467836257309943	-0.44122807017543858	0.15701754385964914	-0.24122807017543857	-0.12894736842105264	0.06491228070175438	0.2614035087719298
7554	-0.013450292397660824	-0.52719298245614032	0.16578947368421049	-0.1596491228070176	-0.12631578947368421	0.20964912280701753	0.35701754385964912
7555	0.22631578947368416	-0.26052631578947372	0.23421052631578948	0.47807017543859648	-0.035087719298245612	0.66052631578947363	0.2807017543859649
7556	-0.17894736842105263	-0.51140350877192975	0.10087719298245613	0	-0.12982456140350879	-0.11403508771929824	-0.41929824561403511
7557	-0.08318713450292399	-0.10350877192982458	-0.041228070175438586	0.2043859649122807	0.15175438596491228	-0.40526315789473688	-0.30526315789473685
7558	0.030555555555555575	0.25263157894736843	-0.60877192982456141	-0.23157894736842102	-0.23508771929824562	0.43245614035087721	0.5736842105263158
7559	-0.17105263157894737	-0.3596491228070175	-0.13508771929824559	-1.1385964912280702	0.79035087719298236	-0.20263157894736844	0.019298245614035092
7560	0.014327485380116953	-0.16666666666666669	0.10789473684210527	0.0017543859649122862	0.16578947368421051	0.19035087719298244	-0.21315789473684207
7561	-0.16929824561403509	-0.71754385964912282	-0.59736842105263155	0.39561403508771925	-0.43508771929824563	0.0078947368421052322	0.33070175438596489
7562	0.14912280701754385	-0.036842105263157898	0.032456140350877197	0.23508771929824562	0.36140350877192984	0.091228070175438603	0.21140350877192982
7563	0.25657894736842107	0.4087719298245614	0.42543859649122806	0.30614035087719299	-0.24824561403508771	0.38947368421052631	0.25789473684210523
7564	0.037426900584795343	0.04649122807017543	0.019298245614035085	0.054385964912280718	0.39824561403508774	-0.93245614035087709	0.63859649122807016
7565	0.21973684210526315	-0.10087719298245612	-0.28245614035087718	0.52192982456140347	0.41140350877192977	0.73070175438596485	0.037719298245614041
7566	0.012134502923976618	0.22982456140350876	0.37105263157894741	-0.38157894736842102	0.035964912280701755	-0.27543859649122804	0.092982456140350889
7567	0.087865497076023383	0.37543859649122807	-0.43596491228070178	0.11403508771929824	0.0061403508771929738	0.61228070175438598	-0.14473684210526316
7568	-0.055701754385964898	-0.15438596491228071	-0.055263157894736833	0.52719298245614032	0.085964912280701772	-0.49035087719298243	-0.24736842105263157
7569	0.1067251461988304	0.42982456140350878	0.10614035087719298	-0.15000000000000002	-0.22719298245614034	0.023684210526315808	0.45789473684210524
7570	-0.2128654970760234	0.59385964912280698	-0.83859649122807012	0.56403508771929822	-0.23070175438596494	-1.0070175438596491	-0.35877192982456141
7571	-0.097514619883040943	-0.36403508771929827	-0.72280701754385968	0.036842105263157912	0.53333333333333333	0.12192982456140351	-0.19035087719298247
7572	-0.070029239766081872	-0.054385964912280677	-0.0096491228070175357	-0.085964912280701744	-0.15526315789473685	-0.36929824561403507	0.25438596491228072
7573	0.23157894736842102	0.072807017543859653	0.34999999999999998	0.74035087719298254	-0.53859649122807018	-0.033333333333333326	0.79824561403508765
7574	0.1530701754385965	0.39824561403508774	-0.18070175438596489	0.51666666666666661	0.23684210526315791	-0.33771929824561397	0.28508771929824561
7575	0.13903508771929826	0.53333333333333333	-0.33596491228070174	0.35614035087719298	0.46491228070175439	-0.11842105263157895	-0.065789473684210523
7576	0.2334795321637427	0.40526315789473688	-0.10614035087719298	0.43596491228070183	0.66842105263157892	-0.083333333333333343	0.080701754385964927
7577	0.11915204678362573	-0.10263157894736841	0.3771929824561403	-0.29999999999999999	-0.081578947368421056	0.35263157894736841	0.4692982456140351
7578	0.090350877192982446	0.30701754385964908	-0.05526315789473684	0.06315789473684208	-0.048245614035087758	-0.26052631578947372	0.53596491228070176
7579	-0.22324561403508772	-0.24473684210526317	-0.054385964912280718	0.18333333333333332	-0.61929824561403513	-0.12456140350877194	-0.47982456140350876
7580	0.14064327485380115	0.35087719298245618	-0.47807017543859653	0.47456140350877191	-0.083333333333333343	0.48333333333333328	0.096491228070175433
7581	0.023976608187134516	0.48333333333333339	-0.15526315789473683	0.086842105263157887	-0.071052631578947339	-0.18070175438596489	-0.019298245614035092
7582	-0.0042397660818713585	-0.14473684210526316	0.35350877192982455	0.13947368421052631	-0.85614035087719298	0.066666666666666666	0.41578947368421049
7583	-0.2480994152046784	-0.32894736842105265	-0.63070175438596499	0.065789473684210523	0.47982456140350882	-0.90614035087719302	-0.16842105263157897
7584	0.11330409356725148	0.34999999999999998	-0.00087719298245614308	0.34649122807017546	0.14912280701754385	-0.86403508771929827	0.69912280701754392
7585	-0.018859649122807038	-0.14824561403508771	-0.25087719298245614	-0.040350877192982457	-0.11403508771929825	0.1368421052631579	0.30350877192982451
7586	0.24985380116959063	0.16578947368421054	0.15701754385964911	0.67543859649122806	0.36929824561403507	-0.35701754385964912	0.48859649122807014
7587	0.05307017543859649	0.20000000000000001	0.011403508771929804	-0.17982456140350878	0.13596491228070179	-0.1587719298245614	0.30964912280701751
7588	-0.10847953216374268	-0.15350877192982454	0.13157894736842107	-0.19298245614035089	-0.021052631578947378	-0.31052631578947365	-0.10438596491228068
7589	0.058187134502923975	-0.17807017543859649	0.17543859649122806	0.33333333333333337	-0.48157894736842111	0.41315789473684206	0.086842105263157915
7590	-0.054678362573099402	0.2982456140350877	0.33596491228070174	-0.31754385964912279	0.26403508771929823	-0.39473684210526316	-0.51403508771929818
7591	-0.012719298245614033	-0.25789473684210523	-0.13508771929824562	0.21140350877192984	0.39035087719298245	-0.46403508771929824	0.17894736842105266
7592	-0.13669590643274857	-0.33157894736842103	-0.027192982456140359	-0.21228070175438596	0.34473684210526312	-0.56315789473684219	-0.030701754385964897
7593	0.040204678362573125	0.4631578947368421	-0.59561403508771926	0.16578947368421054	0.48947368421052634	-0.24210526315789474	-0.039473684210526272
7594	0.032602339181286556	-0.035964912280701755	-0.045614035087719274	0.18771929824561406	0.14649122807017542	0	-0.057017543859649106
7595	0.11520467836257313	0.33421052631578951	0.47105263157894739	-0.23070175438596491	0.731578947368421	-0.70087719298245621	0.085964912280701772
7596	-0.0077485380116959117	-0.017543859649122813	0.15964912280701754	-0.004385964912280698	-0.29385964912280704	0.6333333333333333	-0.52368421052631575
7597	-0.21301169590643276	-0.47280701754385968	0.31842105263157894	-0.75964912280701757	-0.0061403508771929842	0.27368421052631581	-0.63157894736842102
7598	-0.20073099415204679	-0.49210526315789477	-0.10350877192982455	-0.45614035087719301	0.028947368421052624	-0.25877192982456143	0.077192982456140341
7599	0.010087719298245602	0.24561403508771928	0.18771929824561406	-0.13421052631578947	0.6640350877192982	-0.95087719298245621	0.048245614035087717
7600	0.035526315789473684	-0.11052631578947369	0.04649122807017543	0.56666666666666665	0.086842105263157901	-0.1228070175438597	-0.25350877192982457
7601	-0.07119883040935672	0.43947368421052629	-0.34649122807017541	-0.15701754385964911	-0.4631578947368421	-0.49473684210526314	0.59473684210526312
7602	0.12017543859649125	0.43070175438596492	0.48947368421052634	0.043859649122807015	-0.40789473684210525	0.02368421052631578	0.14122807017543859
7603	-0.34532163742690059	-0.50701754385964914	-0.06403508771929825	0.15438596491228071	0.18070175438596492	-0.93508771929824563	-0.90087719298245617
7604	-0.27383040935672515	-0.18596491228070178	-0.31491228070175437	-0.59999999999999998	-0.27192982456140352	-0.48070175438596496	0.21052631578947367
7605	0.1809941520467836	0.5368421052631579	0.08771929824561403	-0.50263157894736843	0.084210526315789458	0.74649122807017543	0.13333333333333336
7606	-0.038450292397660839	0.19736842105263158	-0.33771929824561403	0.24035087719298243	0.38157894736842102	-0.38333333333333336	-0.32894736842105265
7607	0.024707602339181289	-0.48596491228070171	0.10964912280701752	0.56491228070175437	0.18684210526315789	-0.17017543859649123	-0.057017543859649147
7608	0.031871345029239766	-0.43421052631578949	0.060526315789473678	-0.011403508771929832	-0.0061403508771929773	-0.012280701754385948	0.59473684210526323
7609	0.076023391812865493	0.13421052631578947	-0.025438596491228066	0.075438596491228055	0.0026315789473684292	-0.083333333333333329	0.35263157894736841
7610	0.23391812865497075	0.15789473684210525	-0.012280701754385961	0.59122807017543866	0.46578947368421053	0.17456140350877192	0.026315789473684181
7611	-0.035087719298245619	0.20614035087719298	-0.80614035087719293	0.43859649122807015	-0.10877192982456139	-0.093859649122807032	0.15350877192982454
7612	-0.13464912280701755	-0.36228070175438598	-0.2157894736842105	-0.27456140350877195	0.0052631578947368446	0.37894736842105259	-0.33947368421052637
7613	-0.10862573099415207	0.15964912280701754	-0.87894736842105259	-0.078070175438596498	-0.47017543859649125	0.50964912280701746	0.10614035087719299
7614	0.25730994152046788	0.43947368421052635	-0.15175438596491228	0.25	0.47368421052631582	0.25087719298245614	0.28157894736842104
7615	-0.14678362573099416	-0.14210526315789473	0.20526315789473684	-0.51140350877192986	0.20263157894736841	-0.19736842105263158	-0.43771929824561406
7616	0.12514619883040934	0.40438596491228074	0.36754385964912278	-0.49035087719298243	0.42017543859649126	0.26666666666666666	-0.21754385964912282
7617	0.17324561403508776	0.13684210526315793	0.20087719298245615	-0.14736842105263159	0.26491228070175443	0.84122807017543866	-0.25701754385964914
7618	-0.050730994152046793	0.156140350877193	-0.46491228070175439	0.31052631578947365	0.24298245614035088	-0.39385964912280702	-0.15526315789473688
7619	-0.19970760233918131	-0.15701754385964911	-0.11403508771929827	-0.16666666666666669	-0.53333333333333333	-0.035087719298245626	-0.19210526315789472
7620	-0.30307017543859649	0.3833333333333333	-0.9692982456140351	-0.73157894736842111	-0.13333333333333333	0.092982456140350875	-0.46052631578947362
7621	-0.045614035087719294	-0.60964912280701755	0.14912280701754385	-0.24122807017543862	0.24736842105263154	0.27105263157894738	-0.090350877192982459
7622	0.10570175438596492	0.22456140350877193	-0.18421052631578946	0.33684210526315789	-0.24736842105263157	0.34298245614035089	0.16140350877192983
7623	-0.23479532163742689	0.19385964912280701	-0.80789473684210522	0.21228070175438596	-0.45087719298245615	-0.49298245614035086	-0.063157894736842107
7624	-0.1672514619883041	0.28947368421052627	-0.47894736842105257	-0.47894736842105268	0.045614035087719301	-0.71666666666666667	0.33596491228070174
7625	-0.098391812865497072	-0.40614035087719297	-0.60701754385964912	0.55087719298245619	-0.15789473684210528	0.26666666666666666	-0.23684210526315791
7626	0.070614035087719323	0.30877192982456142	-0.62280701754385959	0.37017543859649121	0.12017543859649127	0.156140350877193	0.091228070175438589
7627	0.025584795321637422	-0.48508771929824557	0.052631578947368363	-0.081578947368421056	0.1675438596491228	0.33684210526315794	0.16315789473684211
7628	-0.1307017543859649	-0.58859649122807012	-0.038596491228070212	-0.050000000000000017	-0.25350877192982457	-0.065789473684210523	0.21228070175438599
7629	0.028070175438596471	-0.1131578947368421	0.38771929824561402	-0.59473684210526323	0.23333333333333334	0.45877192982456139	-0.20350877192982456
7630	0.013450292397660824	-0.73333333333333339	0.14035087719298245	0.243859649122807	-0.24649122807017546	0.055263157894736861	0.62105263157894741
7631	-0.093567251461988341	-0.39649122807017545	-0.47719298245614039	0.25964912280701757	0.055263157894736833	-0.16315789473684211	0.16052631578947368
7632	-0.15614035087719294	0.095614035087719318	0.19035087719298249	-0.85175438596491226	-0.3473684210526316	-0.28947368421052633	0.26578947368421052
7633	0.065204678362573099	-0.074561403508771912	0.19035087719298244	-0.048245614035087703	0.027192982456140324	0.16578947368421051	0.1307017543859649
7634	0.017690058479532169	-0.19210526315789472	0.13859649122807016	0.016666666666666663	-0.20614035087719296	0.027192982456140352	0.32192982456140351
7635	0.038157894736842106	-0.36403508771929827	-0.050877192982456104	0.27017543859649118	0.14473684210526316	0.05614035087719299	0.17280701754385963
7636	0.0014619883040935687	-0.22456140350877193	0.20438596491228073	-0.33771929824561409	0.43333333333333335	-0.076315789473684212	0.0096491228070175409
7637	-0.10029239766081871	0.010526315789473689	0.13684210526315788	-0.62631578947368416	0.10000000000000001	-0.05614035087719299	-0.16666666666666666
7638	0.23640350877192981	-0.019298245614035092	0.23245614035087719	0.40263157894736845	0.57543859649122808	0.15526315789473685	0.07192982456140351
7639	-0.0014619883040935717	0.019298245614035085	-0.29385964912280704	0.17192982456140352	0.043859649122806987	0.021929824561403521	0.028070175438596495
7640	-0.10131578947368423	-0.10175438596491226	-0.34561403508771932	0.31929824561403508	-0.36315789473684212	-0.14122807017543859	0.024561403508771944
7641	-0.082163742690058481	0.05526315789473684	-0.1368421052631579	-0.35701754385964912	-0.17982456140350878	0.59298245614035094	-0.46754385964912282
7642	0.13859649122807019	0.14210526315789473	0.079824561403508798	0.85526315789473684	-0.22719298245614034	0.10438596491228069	-0.12280701754385966
7643	0.079385964912280699	0.16842105263157894	-0.19649122807017544	0.13508771929824562	0.094736842105263175	-0.35877192982456141	0.6333333333333333
7644	-0.069298245614035081	-0.34824561403508769	-0.14473684210526316	-0.23859649122807014	0.40000000000000002	0.060526315789473678	-0.14473684210526316
7645	0.080263157894736842	-0.20614035087719296	-0.13157894736842105	0.61315789473684212	0.43333333333333335	-0.16052631578947368	-0.066666666666666707
7646	-0.02046783625730993	0.45789473684210524	-0.62631578947368416	0.19122807017543861	-0.065789473684210523	-0.06228070175438595	-0.017543859649122806
7647	0.17529239766081872	0.6763157894736842	0.63859649122807016	0.07192982456140351	-0.10964912280701752	-0.28947368421052633	0.06403508771929825
7648	0.094883040935672514	0.049122807017543874	0.066666666666666666	0.064912280701754393	0.12719298245614036	0.0070175438596491169	0.25438596491228072
7649	0.14444444444444443	0.012280701754385948	-0.16842105263157894	-0.063157894736842093	0.8280701754385964	0.18859649122807015	0.069298245614035081
7650	0.16432748538011696	0.27192982456140352	0.35877192982456141	0.55701754385964919	-0.10964912280701755	-0.43771929824561406	0.34561403508771926
7651	0.024122807017543855	-0.18245614035087721	0.10263157894736842	-0.28947368421052633	0.45438596491228073	0.014035087719298261	0.045614035087719274
7652	0.019590643274853811	0.09122807017543863	-0.19473684210526315	-0.52631578947368418	0.25789473684210529	0.14912280701754385	0.34035087719298246
7653	-0.0035087719298245723	0.07982456140350877	-0.19385964912280701	0.46052631578947367	0.027192982456140338	0.0061403508771929929	-0.40087719298245617
7654	0.043859649122807015	-0.037719298245614041	0.35175438596491226	-0.04736842105263156	0.16842105263157892	0.093859649122807004	-0.26578947368421052
7655	0.046929824561403509	-0.20438596491228073	-0.022807017543859651	0.46491228070175439	0.040350877192982457	-0.2350877192982456	0.23859649122807017
7656	-0.086695906432748507	0.16315789473684209	-0.1956140350877193	-0.5473684210526315	-0.19122807017543852	0.46228070175438596	-0.21140350877192982
7657	-0.053801169590643273	-0.021052631578947378	-0.077192982456140313	-0.14736842105263159	-0.47719298245614039	0.043859649122807015	0.35614035087719298
7658	0.092836257309941536	-0.3833333333333333	0.33245614035087723	-0.20964912280701756	0.070175438596491238	0.57017543859649122	0.17719298245614035
7659	-0.13201754385964914	0.20087719298245615	-0.62807017543859645	-0.57456140350877194	0.11929824561403507	0.3342105263157894	-0.24385964912280703
7660	0.099999999999999992	0.48947368421052628	-0.33157894736842108	0.28859649122807018	-0.10000000000000003	-0.0026315789473684015	0.256140350877193
7661	0.12280701754385966	-0.07192982456140351	0.50877192982456143	0.31403508771929822	-0.024561403508771923	-0.050877192982456132	0.061403508771929793
7662	0.047660818713450286	0.2868421052631579	0.23157894736842105	-0.60263157894736841	-0.33070175438596494	0.26578947368421052	0.43508771929824563
7663	0.041374269005847952	-0.035087719298245612	0.035087719298245612	0.46754385964912282	-0.011403508771929832	-0.12368421052631579	-0.084210526315789472
7664	-0.33947368421052632	-0.10964912280701755	-0.70263157894736838	-0.14298245614035088	-0.15438596491228071	-0.52982456140350875	-0.39736842105263159
7665	0.085233918128654954	-0.047368421052631587	0.035087719298245598	0.44210526315789472	-0.021052631578947364	-0.042105263157894736	0.14473684210526316
7666	-0.20482456140350877	-0.52017543859649118	-0.22807017543859651	0.35877192982456141	-0.46754385964912282	-0.085087719298245629	-0.2868421052631579
7667	-0.028216374269005844	-0.06403508771929825	-0.54122807017543861	-0.034210526315789469	-0.17456140350877192	0.21491228070175439	0.42982456140350878
7668	0.09327485380116958	0.16578947368421054	-0.39912280701754388	0.11666666666666667	-0.042105263157894757	0.16052631578947368	0.55789473684210522
7669	-0.066374269005847975	0.068421052631578938	-0.15438596491228071	-0.0070175438596491307	-0.50263157894736843	0.29122807017543856	-0.093859649122807032
7670	0.11710526315789475	0.19210526315789472	-0.12017543859649121	0.56842105263157894	0.062280701754385992	0.013157894736842118	-0.013157894736842105
7671	-0.11096491228070175	-0.41578947368421049	-0.41754385964912277	0.064035087719298237	-0.016666666666666663	-0.20350877192982453	0.3236842105263158
7672	0.053947368421052633	-0.095614035087719276	0.17543859649122806	0.04035087719298245	-0.27982456140350875	0.36842105263157893	0.11491228070175435
7673	0.2384502923976608	0.34912280701754383	0.10701754385964912	0.63070175438596487	-0.12456140350877196	0.54210526315789476	-0.073684210526315796
7674	-0.021052631578947389	0.12894736842105262	-0.61842105263157898	-0.21228070175438596	0.37017543859649121	-0.13771929824561405	0.34298245614035089
7675	0.16666666666666666	-0.3771929824561403	0.5307017543859649	0.12543859649122807	0.18859649122807018	0.040350877192982443	0.49210526315789471
7676	-0.093128654970760241	0.028070175438596523	-0.0412280701754386	-0.27105263157894732	-0.64561403508771931	0.24122807017543862	0.12982456140350879
7677	0.056578947368421041	-0.14649122807017545	0.23596491228070177	0.10789473684210525	0.017543859649122778	-0.28421052631578947	0.4087719298245614
7678	0.1701754385964912	0.55000000000000004	-0.20087719298245615	0.41052631578947363	0.040350877192982457	-0.27368421052631581	0.49473684210526314
7679	0.12850877192982454	0.29298245614035084	0.64649122807017545	0.23421052631578948	-0.10877192982456141	-0.11228070175438597	-0.18157894736842106
7680	0.12207602339181289	0.29561403508771933	-0.51315789473684204	0.18421052631578946	-0.36140350877192984	0.41754385964912283	0.70964912280701764
7681	0.029824561403508771	-0.42105263157894735	-0.16842105263157894	-0.23771929824561405	0.29385964912280704	0.44824561403508772	0.26403508771929823
7682	0.18114035087719302	0.26929824561403515	0.5921052631578948	0.052631578947368418	0.04912280701754386	0.30087719298245619	-0.17719298245614035
7683	0.1206140350877193	0.53421052631578947	-0.31842105263157894	-0.26842105263157889	0.27017543859649124	0.26578947368421052	0.24035087719298245
7684	0.035526315789473691	-0.0035087719298245723	-0.02543859649122808	-0.28596491228070176	0.61491228070175441	-0.2412280701754386	0.15438596491228074
7685	-0.00058479532163742875	0.38947368421052631	-0.36228070175438598	-0.72807017543859642	-0.62807017543859645	0.6640350877192982	0.66140350877192988
7686	-0.13815789473684212	-0.23771929824561405	-0.1368421052631579	-0.0061403508771930015	-0.49298245614035086	-0.023684210526315787	0.068421052631578938
7687	-0.30482456140350872	-0.13947368421052631	-0.10087719298245613	-0.31929824561403508	-0.31754385964912279	-0.49473684210526314	-0.4570175438596491
7688	0.10014619883040936	-0.15526315789473688	-0.010526315789473661	-0.032456140350877211	0.0052631578947368446	0.36403508771929827	0.42982456140350878
7689	-0.052046783625731001	-0.12105263157894736	-0.045614035087719301	-0.2929824561403509	0.10087719298245615	0.17807017543859649	-0.13157894736842107
7690	0.091666666666666674	-0.5780701754385964	0.23070175438596491	0.72192982456140342	0.15964912280701754	-0.092105263157894732	0.10789473684210527
7691	0.099415204678362581	0.43070175438596492	0.085964912280701772	0.17192982456140352	-0.30350877192982462	-0.12456140350877193	0.3359649122807018
7692	-0.12178362573099417	-0.22192982456140353	-0.39298245614035088	-0.13508771929824562	0.26842105263157895	-0.22280701754385968	-0.026315789473684237
7693	0.069736842105263167	0.256140350877193	0.091228070175438603	0.25526315789473686	0.01578947368421052	-0.21578947368421053	0.01578947368421052
7694	0.10058479532163744	-0.023684210526315752	0.22982456140350876	-0.14824561403508771	0.45263157894736838	-0.25175438596491229	0.34473684210526317
7695	0.15321637426900583	0.50175438596491229	-0.21052631578947367	0.13684210526315788	0.25263157894736843	-0.17719298245614035	0.41578947368421049
7696	-0.035672514619883057	-0.29736842105263162	0.64385964912280702	0.42807017543859643	-0.47894736842105262	-0.34824561403508769	-0.16140350877192983
7697	0.17222222222222225	0.40087719298245617	-0.29122807017543856	-0.38508771929824559	0.70175438596491224	0.44736842105263158	0.15964912280701754
7698	-0.10423976608187134	-0.30087719298245613	0.12543859649122804	-0.27192982456140352	0.23245614035087722	-0.14385964912280702	-0.26666666666666661
7699	0.19576023391812861	0.32017543859649122	0.61140350877192984	-0.055263157894736847	-0.12017543859649123	0.32105263157894737	0.097368421052631576
7700	-0.080263157894736828	-0.42280701754385963	0.38508771929824565	0.12456140350877193	-0.20000000000000001	0.0017543859649122862	-0.37017543859649121
7701	-0.20087719298245618	0.18508771929824561	0.10175438596491229	-0.41140350877192983	-0.37631578947368427	-0.5412280701754385	-0.16315789473684209
7702	-0.15116959064327484	0.30701754385964913	-0.24736842105263157	-0.36052631578947369	-0.27894736842105261	-0.38421052631578945	0.057017543859649106
7703	-0.055847953216374278	-0.19824561403508772	0.12631578947368421	0.30877192982456142	-0.2105263157894737	-0.031578947368421061	-0.3298245614035088
7704	-0.1590643274853801	-0.29122807017543861	0.16052631578947368	-0.29210526315789476	0.068421052631578938	-0.74122807017543857	0.14122807017543859
7705	-0.080263157894736828	-0.32017543859649122	0.16842105263157892	0.067543859649122823	0.16754385964912283	-0.39298245614035088	-0.17192982456140349
7706	0.10716374269005847	0.28245614035087718	-0.13508771929824559	0.56578947368421051	0.28333333333333327	-0.16929824561403509	-0.18421052631578949
7707	0.17309941520467839	-0.17719298245614035	0.38596491228070173	0.52719298245614032	0.28157894736842104	-0.10701754385964912	0.1280701754385965
7708	-0.071052631578947367	-0.11228070175438598	-0.24122807017543862	-0.17719298245614035	-0.5552631578947369	0.48333333333333339	0.1763157894736842
7709	-0.074269005847953193	0.21666666666666667	-0.27192982456140347	0.23947368421052634	-0.52631578947368418	0.10964912280701755	-0.2131578947368421
7710	0.10453216374269007	0.56929824561403508	-0.45964912280701753	-0.11842105263157893	0.18859649122807015	0.11491228070175438	0.33245614035087717
7711	-0.19883040935672514	-0.021052631578947371	-0.37894736842105264	-0.77280701754385961	-0.11315789473684207	0.28859649122807018	-0.1956140350877193
7712	-0.034941520467836253	-0.24649122807017543	0.42456140350877192	0.30526315789473685	-0.32105263157894737	-0.36140350877192984	-0.010526315789473661
7713	-0.03406432748538011	0.35789473684210527	-0.051754385964912282	-0.18070175438596492	0.14473684210526314	-0.087719298245613975	-0.38684210526315788
7714	-0.21140350877192984	-0.019298245614035092	-0.65263157894736845	0.16842105263157892	-0.25	-0.26315789473684209	-0.25175438596491229
7715	0.22675438596491226	0.26754385964912286	0.29035087719298247	-0.042105263157894729	0.10438596491228067	0.62280701754385959	0.1175438596491228
7716	0.039619883040935687	0.028070175438596523	0.42368421052631577	-0.15526315789473683	0.46228070175438596	-0.13859649122807019	-0.38245614035087716
7717	-0.12339181286549709	-0.43245614035087721	0.29736842105263156	0.085964912280701758	-0.35877192982456141	-0.20614035087719296	-0.12631578947368421
7718	-0.04166666666666665	0.34473684210526317	0.17719298245614037	-0.33333333333333331	0.47894736842105262	-0.34999999999999998	-0.56754385964912279
7719	-0.09400584795321637	0.61315789473684212	-0.078070175438596484	-0.69649122807017538	-0.093859649122807032	-0.076315789473684212	-0.23245614035087719
7720	0.035087719298245619	-0.4096491228070176	0.32456140350877194	0.30526315789473685	0.36228070175438598	-0.27280701754385966	-0.099122807017543862
7721	0.0083333333333333436	0.25	0.019298245614035078	0.14385964912280702	-0.029824561403508767	-0.29649122807017542	-0.036842105263157884
7722	0.065935672514619861	-0.072807017543859667	-0.016666666666666666	0.74035087719298243	0.07807017543859647	0.05175438596491222	-0.38508771929824565
7723	0.005701754385964891	-0.17368421052631577	0.31315789473684214	0.40964912280701749	-0.084210526315789486	-0.36754385964912284	-0.063157894736842093
7724	0.096052631578947348	0.37017543859649121	0.31491228070175437	0.38596491228070173	-0.59210526315789469	-0.39649122807017551	0.493859649122807
7725	-0.17660818713450296	-0.31140350877192985	0.018421052631578956	-0.63771929824561413	-0.14649122807017545	-0.03245614035087719	0.049999999999999989
7726	-0.064473684210526308	-0.021929824561403521	-0.20877192982456141	-0.15701754385964911	0.18333333333333332	-0.16052631578947366	-0.021929824561403549
7727	0.023391812865497064	-0.23859649122807017	0.3403508771929824	-0.087719298245614044	0.43508771929824558	-0.55701754385964908	0.24824561403508771
7728	-0.048830409356725175	0.11578947368421053	-0.95789473684210535	0.61228070175438587	0.26929824561403504	0.088596491228070173	-0.42105263157894735
7729	0.13845029239766082	0.07982456140350877	0.28859649122807018	0.20263157894736844	-0.25526315789473686	-0.054385964912280704	0.56929824561403508
7730	0.27485380116959063	0.48771929824561405	0.0096491228070175392	-0.070175438596491224	0.089473684210526261	0.65877192982456134	0.47368421052631582
7731	0.095906432748538009	-0.22105263157894733	-0.31754385964912279	0.071052631578947381	0.1982456140350877	0.66929824561403506	0.17543859649122803
7732	0.11052631578947368	0.021052631578947351	0.15175438596491225	0.30175438596491233	-0.22894736842105265	-0.37368421052631584	0.79122807017543861
7733	0.15701754385964917	0.55263157894736847	0.085087719298245615	-0.031578947368421068	-0.05526315789473682	0.081578947368421056	0.30964912280701756
7734	0.076169590643274845	-0.42543859649122806	-0.44210526315789478	0.11140350877192982	0.39473684210526316	0.61929824561403501	0.19912280701754387
7735	0.13961988304093567	-0.10438596491228069	0.3350877192982456	0.12719298245614036	0.3666666666666667	-0.020175438596491208	0.1333333333333333
7736	0.041228070175438593	-0.51666666666666672	-0.01666666666666667	0.20263157894736844	-0.0061403508771929842	0.025438596491228066	0.55877192982456148
7737	-0.12704678362573099	-0.090350877192982473	0.030701754385964914	-0.077192982456140341	0.16228070175438597	-0.86491228070175441	0.077192982456140327
7738	-0.11388888888888887	-0.17192982456140352	0.15526315789473685	0.30175438596491228	-0.17807017543859649	-0.23421052631578945	-0.55614035087719293
7739	0.185233918128655	0.29912280701754385	0.32456140350877194	0.043859649122807043	0.28421052631578947	-0.30877192982456142	0.46842105263157896
7740	0.15862573099415209	-0.70175438596491224	0.039473684210526327	0.53245614035087718	0.33070175438596494	0.40087719298245617	0.35000000000000003
7741	-0.095906432748538009	-0.14122807017543859	0.18947368421052632	-0.36754385964912284	0.30350877192982456	-0.28157894736842104	-0.27807017543859647
7742	-0.24619883040935672	-0.34035087719298246	-0.057017543859649106	-0.37807017543859645	-0.23157894736842105	0.22280701754385962	-0.69298245614035081
7743	-0.05526315789473684	0.012280701754385961	-0.58947368421052637	-0.03333333333333334	0.24298245614035088	-0.039473684210526272	0.075438596491228069
7744	-0.040350877192982415	-0.73333333333333328	-0.51140350877192975	0.38596491228070173	0.39912280701754388	-0.27280701754385966	0.49035087719298243
7745	-0.11885964912280704	0.18245614035087721	-0.23596491228070177	0.21052631578947364	-0.46140350877192982	0.16578947368421054	-0.57456140350877194
7746	-0.21535087719298249	0.33245614035087717	-0.29122807017543861	-0.57894736842105265	-0.032456140350877197	-0.072807017543859653	-0.64912280701754388
7747	0.16432748538011696	0.28333333333333333	-0.12368421052631579	0.34473684210526317	0.47017543859649125	0.29122807017543861	-0.27982456140350875
7748	0.21096491228070172	-0.2105263157894737	-0.22017543859649122	0.38421052631578945	0.17456140350877192	0.5307017543859649	0.60701754385964912
7749	0.39941520467836256	0.15877192982456137	0.5245614035087719	0.49298245614035086	0.24649122807017543	0.39210526315789473	0.58157894736842108
7750	0.14473684210526316	-0.32719298245614037	0.068421052631578938	0.38684210526315788	0.17807017543859649	0.74912280701754386	-0.18684210526315789
7751	-0.058040935672514622	0.26578947368421052	0.38508771929824565	-0.1192982456140351	-0.29473684210526319	-0.18421052631578949	-0.40087719298245611
7752	-0.060380116959064332	0.025438596491228094	0.17543859649122806	0.0087719298245613857	-0.2868421052631579	-0.008771929824561403	-0.27631578947368418
7753	-0.25891812865497077	-0.31315789473684208	0.12456140350877193	-0.1763157894736842	-1.3298245614035089	0.10526315789473684	0.035964912280701741
7754	0.25935672514619884	0.5982456140350878	0.44385964912280701	0.52807017543859658	-0.024561403508771923	-0.093859649122807032	0.10438596491228069
7755	-0.19488304093567252	-0.27368421052631581	-0.6333333333333333	0.51052631578947372	0.083333333333333343	-0.27894736842105267	-0.57719298245614037
7756	0.10540935672514622	-0.19035087719298244	-0.12719298245614036	-0.43421052631578944	0.40350877192982459	0.15789473684210525	0.82280701754385965
7757	-0.19137426900584795	-0.093859649122807032	-0.22017543859649119	-0.43333333333333335	-0.096491228070175433	0.19122807017543861	-0.49561403508771928
7758	-0.17222222222222219	-0.13421052631578947	-0.29999999999999999	-0.32719298245614037	0.32807017543859651	-0.008771929824561403	-0.59122807017543855
7759	-0.056140350877192963	-0.027192982456140349	-0.0070175438596491307	0.071052631578947367	-0.52719298245614032	-0.046491228070175417	0.20000000000000001
7760	0.24576023391812865	0.21052631578947367	0.45964912280701753	0.48684210526315791	0.16929824561403509	0.18421052631578949	-0.035964912280701755
7761	0.05058479532163742	0.33333333333333331	0.22280701754385965	0.32543859649122808	-0.11228070175438595	-0.0394736842105263	-0.4263157894736842
7762	-0.15891812865497076	-0.15175438596491225	0.054385964912280704	0.30175438596491228	-0.33070175438596494	-0.34999999999999998	-0.47719298245614034
7763	-0.13406432748538011	-0.27105263157894732	-0.096491228070175433	0.048245614035087717	-0.15263157894736842	0.20877192982456139	-0.54122807017543861
7764	-0.14239766081871344	0.31842105263157894	-0.13508771929824559	-0.506140350877193	-0.41929824561403506	0.2412280701754386	-0.35350877192982455
7765	0.031871345029239766	0.26578947368421052	-0.35789473684210527	-0.3780701754385965	0.64122807017543859	-0.0043859649122807015	0.024561403508771951
7766	-0.1384502923976608	-0.42105263157894735	-0.2868421052631579	0.25877192982456143	-0.29736842105263162	-0.15175438596491225	0.067543859649122809
7767	-0.0064327485380116971	-0.262280701754386	-0.27368421052631581	0.22631578947368422	0.32105263157894737	-0.36140350877192984	0.31140350877192979
7768	-0.28815789473684211	0.014035087719298261	-0.82456140350877194	-0.56754385964912279	0.64736842105263159	-0.11491228070175441	-0.8833333333333333
7769	-0.19225146198830409	-0.31491228070175437	-0.4517543859649123	0.13859649122807016	-0.16315789473684214	-0.2447368421052632	-0.11754385964912281
7770	-0.023830409356725136	-0.16140350877192983	0.17280701754385969	-0.22017543859649122	0.18947368421052632	-0.025438596491228066	-0.098245614035087719
7771	0.065935672514619903	0.26754385964912286	0.078947368421052655	-0.86052631578947358	0.31228070175438594	0.48684210526315785	0.11052631578947367
7772	-0.088157894736842102	0.34122807017543866	-0.50964912280701757	0.24473684210526314	-0.0008771929824561292	-0.51842105263157889	-0.085964912280701758
7773	0.23260233918128656	0.18596491228070175	0.46842105263157902	-0.0070175438596491169	-0.33771929824561403	0.66140350877192988	0.42456140350877192
7774	-0.19985380116959064	-0.50438596491228072	0.2991228070175439	-0.76403508771929829	0.28947368421052633	-0.12543859649122807	-0.39385964912280702
7775	-0.16608187134502925	-0.56929824561403508	0	-0.1131578947368421	0.27105263157894738	-0.18596491228070175	-0.39912280701754388
7776	0.039473684210526321	-0.029824561403508767	-0.53508771929824561	0.32105263157894737	-0.15263157894736842	0.26228070175438595	0.37105263157894741
7777	-0.09707602339181283	-0.75087719298245614	-0.037719298245614014	0.22719298245614034	-0.12631578947368421	0.26140350877192986	-0.15614035087719297
7778	0.16111111111111112	0.062280701754385964	0.090350877192982446	-0.0043859649122806876	0.2105263157894737	0.074561403508771926	0.53333333333333333
7779	0.10716374269005847	0.35438596491228069	-0.041228070175438586	0.028947368421052638	0.010526315789473689	0.29035087719298247	0
7780	-0.09049707602339184	-0.1254385964912281	-0.29210526315789476	0.19649122807017541	0.070175438596491238	-0.4754385964912281	0.083333333333333343
7781	0.017982456140350881	0.11491228070175438	0.27631578947368424	-0.5307017543859649	0.061403508771929821	0.30263157894736847	-0.1166666666666667
7782	0.019298245614035089	-0.5245614035087719	0.18421052631578949	0.48421052631578948	-0.066666666666666666	-0.03859649122807024	0.077192982456140355
7783	-0.014327485380116939	-0.60175438596491226	0.21666666666666667	0.59122807017543866	-0.33596491228070174	0.38859649122807016	-0.34473684210526312
7784	0.10394736842105261	-0.10614035087719298	-0.064035087719298278	0.25526315789473686	0.62456140350877187	-0.16842105263157897	0.082456140350877186
7785	-0.19239766081871346	-0.2385964912280702	-0.71052631578947367	-0.022807017543859665	-0.2254385964912281	-0.17368421052631577	0.21666666666666667
7786	0.096198830409356728	-0.13859649122807019	0.18157894736842106	-0.054385964912280649	0.17105263157894735	-0.22192982456140353	0.63947368421052631
7787	-0.062865497076023361	0.25350877192982457	-0.19649122807017541	-0.050000000000000003	0.12017543859649123	-0.82456140350877183	0.32017543859649122
7788	0.082894736842105257	-0.21403508771929824	-0.0096491228070175183	0.30087719298245613	0.12543859649122807	0.21140350877192982	0.083333333333333315
7789	-0.10467836257309943	-0.17719298245614035	0.099999999999999992	-0.0824561403508772	-0.53245614035087718	-0.16491228070175437	0.22894736842105257
7790	-0.24809941520467835	-0.24210526315789471	-0.60263157894736841	0.18596491228070178	-0.14824561403508771	-0.40614035087719297	-0.27543859649122804
7791	-0.21798245614035086	-0.29999999999999993	-0.086842105263157887	-0.32543859649122808	-0.25	-0.23070175438596491	-0.11491228070175438
7792	-0.096929824561403519	-0.0017543859649123139	-0.55964912280701751	-0.36491228070175441	0.29649122807017547	-0.3412280701754386	0.38947368421052631
7793	0.040497076023391802	-0.34210526315789475	0.43333333333333329	-0.70877192982456139	0.34385964912280698	0.14824561403508774	0.36842105263157893
7794	0.15365497076023393	-0.1368421052631579	-0.055263157894736833	0.62807017543859656	0.30350877192982462	0.23421052631578948	-0.051754385964912275
7795	0.036695906432748539	-0.062280701754385964	0.35175438596491226	-0.737719298245614	0.25789473684210523	0.20789473684210524	0.20263157894736841
7796	-0.1365497076023392	-0.05701754385964912	-0.91578947368421049	-0.13333333333333333	0.07982456140350877	0.050877192982456132	0.15614035087719297
7797	-0.10073099415204678	-0.44385964912280695	-0.27719298245614032	0.10526315789473681	0.2131578947368421	-0.12280701754385964	-0.078947368421052627
7798	-0.04663742690058479	-0.34035087719298246	-0.13771929824561402	0.25263157894736843	-0.18421052631578949	-0.37631578947368421	0.506140350877193
7799	-0.037134502923976603	0.15175438596491228	-0.39561403508771925	0.23508771929824562	0.24298245614035086	-0.2219298245614035	-0.23508771929824562
7800	0.076023391812865479	0.19473684210526315	-0.061403508771929849	-0.019298245614035092	0.40614035087719297	-0.11491228070175438	0.050877192982456132
7801	0.2700292397660819	0.57807017543859651	0.3412280701754386	0.25	-0.035087719298245612	0.24122807017543857	0.24473684210526314
7802	0.086257309941520463	-0.035964912280701755	-0.30526315789473685	0.15964912280701754	0.49736842105263157	-0.042105263157894743	0.243859649122807
7803	0.02777777777777778	0.090350877192982473	-0.50877192982456143	0.11315789473684211	0.46754385964912282	0.0008771929824561292	0.0035087719298245723
7804	-0.14371345029239765	0.094736842105263161	-0.43421052631578949	0.17017543859649123	-0.47280701754385968	-0.2552631578947368	0.035087719298245612
7805	-0.038888888888888883	-0.075438596491228069	0.11140350877192984	0.0070175438596491238	-0.38771929824561402	0.49912280701754386	-0.38771929824561402
7806	0.12704678362573099	0.25701754385964914	0.0061403508771929877	-0.018421052631578942	0.32894736842105265	0.41842105263157897	-0.22982456140350876
7807	-0.0837719298245614	0.093859649122807018	-0.74912280701754386	0.22631578947368422	0.24473684210526314	-0.034210526315789497	-0.28421052631578947
7808	0.049707602339181284	0.35438596491228069	0.17631578947368418	-0.1736842105263158	0.13421052631578947	-0.29649122807017547	0.10350877192982461
7809	0.093859649122807018	0.03684210526315787	0.17719298245614035	-0.02543859649122808	0.037719298245613986	-0.14385964912280702	0.48070175438596491
7810	0.20862573099415205	0.43157894736842106	-0.13333333333333333	0.64298245614035088	0.28333333333333333	0.14824561403508768	-0.12105263157894737
7811	0.020614035087719296	-0.48421052631578954	0.024561403508771951	0.51140350877192986	0.43684210526315792	0.08947368421052633	-0.45438596491228073
7812	0.18040935672514621	0.5	0.092105263157894746	0.77192982456140347	0.25263157894736843	0.057894736842105263	-0.59210526315789469
7813	0.041374269005847945	0.41666666666666669	-0.36754385964912284	0.14385964912280702	0.085087719298245601	-0.061403508771929828	0.031578947368421047
7814	-0.24035087719298245	0.26315789473684209	-0.62982456140350873	-0.035087719298245626	-0.10263157894736843	-0.06666666666666668	-0.8710526315789473
7815	0.074122807017543854	0.12368421052631579	0.0035087719298245723	0.4087719298245614	0.0026315789473684431	-0.10964912280701755	0.01578947368421052
7816	0.051169590643274865	-0.61140350877192984	0.27368421052631575	0.74824561403508771	0.12017543859649121	-0.51842105263157889	0.29473684210526319
7817	0.030116959064327497	-0.062280701754385978	-0.10789473684210525	0.22192982456140353	-0.22105263157894736	-0.19385964912280701	0.54385964912280704
7818	-0.14312865497076024	0.0043859649122806876	-0.042105263157894736	-0.42280701754385963	-0.67807017543859649	-0.15789473684210528	0.43771929824561401
7819	0.1444444444444444	0.15614035087719294	0.41666666666666663	0.17105263157894737	-0.27280701754385966	0.14561403508771931	0.24999999999999994
7820	0.17163742690058478	0.63157894736842102	0.094736842105263147	-0.084210526315789513	-0.10614035087719298	-0.010526315789473661	0.50438596491228072
7821	-0.17251461988304093	-0.12719298245614036	-0.77807017543859647	-0.15526315789473685	-0.022807017543859609	-0.10701754385964912	0.15526315789473683
7822	-0.037134502923976603	0.080701754385964913	-0.23859649122807017	0.20350877192982458	-0.18859649122807021	-0.093859649122807004	0.014035087719298248
7823	0.14108187134502928	0.57543859649122808	-0.21403508771929824	0.39298245614035088	0.80614035087719305	-0.50789473684210529	-0.20614035087719298
7824	-0.10350877192982455	0.18596491228070178	0.19736842105263158	-0.068421052631578966	-0.014912280701754387	-0.96228070175438596	0.041228070175438614
7825	0.021345029239766083	-0.39298245614035088	-0.40614035087719297	0.37631578947368416	0.16842105263157894	0.092105263157894746	0.29035087719298247
7826	0.0061403508771929972	0.028947368421052611	0.61052631578947369	-0.08771929824561403	-0.069298245614035109	-0.55964912280701751	0.11403508771929824
7827	0.042836257309941533	-0.16228070175438603	0.12807017543859653	-0.3771929824561403	0.36754385964912284	0.072807017543859653	0.22807017543859648
7828	0.0065789473684210774	0.19298245614035087	-0.38596491228070173	0.73684210526315796	-0.53421052631578947	0.010526315789473689	0.019298245614035092
7829	-0.13508771929824559	-0.47719298245614034	0.092105263157894746	0.10438596491228069	0.071052631578947381	-0.29473684210526307	-0.30614035087719299
7830	0.051608187134502909	-0.58157894736842108	0.090350877192982459	0.84385964912280698	0.10263157894736841	-0.46666666666666667	0.32105263157894737
7831	0.0074561403508771979	0.029824561403508754	-0.14912280701754385	-0.3719298245614035	-0.23421052631578948	0.47631578947368419	0.29385964912280699
7832	-0.042251461988304102	-0.05877192982456142	-0.01578947368421052	-0.44385964912280707	0.086842105263157887	0.070175438596491224	0.10789473684210527
7833	-0.212719298245614	0.19385964912280701	-0.31666666666666665	-0.23333333333333334	-0.57017543859649122	-0.062280701754385957	-0.28771929824561404
7834	-0.17412280701754382	0.06666666666666668	0.030701754385964911	0.60087719298245623	-0.72894736842105257	-0.60350877192982455	-0.41052631578947368
7835	0.033187134502923987	0.10526315789473684	-0.0096491228070175183	-0.12631578947368421	0.14999999999999999	-0.42807017543859649	0.50789473684210529
7836	0.070760233918128648	0.13421052631578947	0.048245614035087717	0.41491228070175434	-0.30701754385964908	0.20614035087719298	-0.07192982456140351
7837	0.20292397660818709	0	0.48596491228070177	-0.16315789473684211	0.66491228070175434	0.30087719298245613	-0.071052631578947367
7838	-0.20102339181286552	-0.43947368421052629	0.19122807017543861	0.39912280701754388	-0.86842105263157898	-0.18245614035087721	-0.30614035087719299
7839	-0.028508771929824539	0.27280701754385966	0.038596491228070164	0.39473684210526316	0.24035087719298243	-0.56666666666666665	-0.55087719298245608
7840	-0.016959064327485382	-0.39912280701754382	-0.022807017543859651	-0.11491228070175438	0.29912280701754385	0.029824561403508774	0.10614035087719298
7841	0.038157894736842106	0.33245614035087717	-0.48157894736842105	0.56929824561403508	0.22368421052631579	-0.28157894736842104	-0.13333333333333333
7842	0.13362573099415206	0.17719298245614035	-0.27807017543859647	-0.065789473684210509	-0.073684210526315783	0.70526315789473681	0.33684210526315789
7843	-0.045760233918128647	0.37631578947368421	-0.092982456140350861	-0.11666666666666665	0.021929824561403494	-0.24385964912280703	-0.21929824561403508
7844	0.00687134502923976	-0.36754385964912284	0.44122807017543864	0.17192982456140352	-0.1131578947368421	-0.50789473684210529	0.41666666666666663
7845	0.10891812865497075	-0.256140350877193	-0.1236842105263158	0.51491228070175432	-0.03245614035087719	0.093859649122807018	0.4570175438596491
7846	-0.13070175438596493	-0.032456140350877197	0.43684210526315792	-0.20087719298245615	-0.73508771929824568	0.22368421052631576	-0.47631578947368419
7847	-0.14108187134502925	-0.032456140350877204	-0.69561403508771924	-0.021929824561403508	0.31228070175438594	-0.68596491228070178	0.27719298245614032
7848	0.051608187134502936	0.37982456140350879	0.025438596491228066	-0.19736842105263158	0.22719298245614036	-0.61754385964912273	0.49210526315789471
7849	0.10935672514619883	0.21754385964912279	0.16929824561403511	-0.29298245614035084	0.030701754385964897	0.37280701754385964	0.1587719298245614
7850	-0.17748538011695905	-0.18947368421052632	-0.33421052631578946	-0.48070175438596491	0.27192982456140352	-0.0052631578947368411	-0.32719298245614037
7851	0.013157894736842113	0.30175438596491228	-0.25701754385964914	0.15000000000000002	-0.32982456140350874	0.25701754385964914	-0.042982456140350879
7852	0.13333333333333339	0.088596491228070173	0.24649122807017548	0.35263157894736841	0.39561403508771931	0.021052631578947364	-0.3043859649122807
7853	-0.099122807017543849	0.030701754385964907	-0.30701754385964908	-0.1587719298245614	-0.25263157894736843	-0.14035087719298245	0.23333333333333331
7854	-0.16286549707602341	-0.58859649122807023	0.16140350877192983	-0.11929824561403508	0.23421052631578948	-0.35087719298245612	-0.31403508771929822
7855	-0.041666666666666685	-0.11403508771929827	-0.35964912280701755	-0.050877192982456146	0.080701754385964941	-0.19473684210526318	0.38859649122807016
7856	0.072222222222222215	0.22017543859649122	0.0052631578947368307	0.067543859649122809	-0.10701754385964911	0.092982456140350875	0.15438596491228068
7857	0.015789473684210558	-0.67456140350877192	0.55000000000000004	0.35000000000000003	0.3236842105263158	0.14473684210526316	-0.59912280701754383
7858	-0.023538011695906424	-0.24298245614035086	0.32017543859649122	0.1131578947368421	0.039473684210526327	-0.12105263157894734	-0.25
7859	-0.019590643274853825	-0.52894736842105261	0.61929824561403501	-0.64473684210526316	0.18596491228070178	-0.25350877192982457	0.5043859649122806
7860	-0.080994152046783632	0.42368421052631577	-0.39035087719298245	0.3473684210526316	-0.21403508771929824	-0.14035087719298248	-0.512280701754386
7861	-0.022660818713450298	0.12105263157894736	-0.034210526315789476	0.27017543859649118	-0.35964912280701755	0.18070175438596492	-0.31403508771929822
7862	0.15467836257309941	0.12982456140350879	0.4026315789473684	0.22017543859649122	-0.39736842105263159	0.25	0.32280701754385965
7863	-0.095321637426900585	0.22894736842105262	-0.25175438596491229	0.18245614035087721	-0.19649122807017544	-0.39385964912280702	-0.14122807017543859
7864	-0.11842105263157894	-0.0026315789473684292	-0.32368421052631585	-0.36315789473684212	0.014035087719298241	-0.16403508771929826	0.12894736842105264
7865	-0.046198830409356718	-0.077192982456140341	0.086842105263157887	-0.47105263157894739	0.4631578947368421	0.23859649122807017	-0.51754385964912275
7866	0.027485380116959057	-0.0824561403508772	-0.54122807017543861	0.1587719298245614	0.059649122807017542	0.062280701754385964	0.50789473684210529
7867	-0.040789473684210521	-0.044736842105263158	-0.23947368421052631	0.45087719298245621	0.11052631578947369	-0.81052631578947376	0.28859649122807018
7868	0.078362573099415217	0.081578947368421043	0.42280701754385963	0.30789473684210528	-0.2929824561403509	-0.24473684210526314	0.1956140350877193
7869	0.13771929824561405	0.34210526315789475	0.54824561403508776	0.35175438596491226	-0.1701754385964912	-0.2131578947368421	-0.032456140350877197
7870	0.034941520467836266	0.42192982456140354	0.10087719298245615	-0.17017543859649126	-0.020175438596491214	-0.12631578947368421	0.0035087719298245723
7871	0.10438596491228071	-0.39385964912280702	0.37982456140350879	-0.090350877192982459	-0.14210526315789473	0.54035087719298247	0.33245614035087723
7872	-0.11403508771929825	-0.18947368421052632	0.027192982456140345	-0.34649122807017541	-0.24210526315789471	-0.31929824561403508	0.38596491228070173
7873	-0.35774853801169587	-0.47543859649122805	-0.44473684210526321	-0.28157894736842104	-0.11052631578947368	-0.74035087719298243	-0.093859649122807004
7874	-0.12061403508771928	-0.756140350877193	-0.35877192982456141	0.18859649122807018	0.3719298245614035	-0.28157894736842104	0.11228070175438598
7875	0.040789473684210542	0.16140350877192983	0.18508771929824558	0.078070175438596512	0.31754385964912285	0.17368421052631577	-0.67105263157894735
7876	-0.031578947368421054	-0.84912280701754383	-0.078947368421052627	-0.10614035087719299	0.43333333333333335	0.40614035087719297	0.0052631578947368307
7877	-0.14122807017543859	-0.45087719298245615	0.37456140350877198	-0.3728070175438597	-0.18596491228070175	-0.035964912280701748	-0.1763157894736842
7878	-0.0049707602339181351	-0.25263157894736843	-0.048245614035087758	0.14385964912280702	0.00087719298245615002	0.14385964912280702	-0.017543859649122806
7879	0.10248538011695905	-0.58947368421052637	0.32105263157894737	0.50526315789473686	0.10614035087719297	-0.2991228070175439	0.57105263157894737
7880	-0.057748538011695917	-0.008771929824561403	0.22280701754385962	-0.77982456140350886	0.035087719298245619	0.22017543859649122	-0.035964912280701755
7881	0.21549707602339185	-0.23771929824561405	0.44824561403508772	0.46403508771929824	0.61403508771929827	0.23157894736842105	-0.22719298245614036
7882	-0.15292397660818713	0.506140350877193	0.29736842105263162	-0.47017543859649119	-0.16754385964912283	-0.65789473684210531	-0.42543859649122806
7883	-0.016374269005847968	-0.36403508771929827	0.45789473684210524	-0.41842105263157897	0.12543859649122807	0.12105263157894737	-0.020175438596491263
7884	0.097514619883040929	-0.24824561403508774	-0.075438596491228083	0.45877192982456139	-0.22631578947368419	0.57280701754385954	0.10350877192982456
7885	0.052777777777777785	0.13245614035087722	-0.36842105263157898	0.36403508771929827	0.2017543859649123	-0.063157894736842107	0.049999999999999989
7886	0.068859649122806996	0.27543859649122804	-0.44298245614035092	0.29999999999999999	0.45350877192982453	-0.14561403508771925	-0.027192982456140349
7887	-0.27236842105263159	0.0061403508771929877	-0.65877192982456134	-0.32456140350877194	-0.32105263157894737	-0.27280701754385966	-0.063157894736842107
7888	0.11374269005847953	0.17192982456140349	-0.56315789473684208	0.52280701754385972	0.35438596491228069	0.089473684210526316	0.10701754385964914
7889	-0.051169590643274865	-0.20614035087719298	0.44122807017543858	0.00087719298245614308	-0.17017543859649123	0.1131578947368421	-0.48596491228070177
7890	0.058918128654970779	0.094736842105263175	-0.19035087719298244	-0.19912280701754387	0.26929824561403509	0.50877192982456143	-0.12982456140350876
7891	-0.047660818713450293	-0.10614035087719299	0.20526315789473681	-0.48157894736842105	0.030701754385964907	0.21403508771929824	-0.14824561403508771
7892	-0.29356725146198831	-0.24473684210526314	0.10964912280701755	-0.38157894736842102	-0.12368421052631579	-0.47192982456140353	-0.64912280701754388
7893	0.10745614035087718	0.20350877192982453	-0.029824561403508774	-0.22368421052631582	-0.37982456140350873	0.51140350877192975	0.56315789473684208
7894	0.23494152046783626	0.11578947368421053	0.34561403508771932	-0.08771929824561403	0.2412280701754386	0.14298245614035088	0.65175438596491231
7895	-0.077923976608187159	0.34298245614035089	0.008771929824561403	-0.33684210526315794	-0.11578947368421053	0.1587719298245614	-0.52543859649122815
7896	0.042836257309941499	-0.13859649122807016	0.2982456140350877	-0.68947368421052635	0.52192982456140347	0.26403508771929823	0.00087719298245614308
7897	0.10687134502923978	-0.021052631578947364	0.54473684210526319	0.19298245614035087	-0.18333333333333332	-0.23947368421052634	0.34736842105263155
7898	0.023245614035087722	-0.12982456140350876	-0.28421052631578947	-0.42894736842105263	0.66491228070175434	0.15087719298245617	0.16666666666666666
7899	0.063450292397660812	0.19649122807017544	0.29912280701754385	0.49736842105263157	-0.022807017543859665	-0.16578947368421054	-0.42368421052631577
7900	-0.049122807017543846	-0.10263157894736839	-0.17719298245614035	-0.19824561403508767	-0.28859649122807018	0.32105263157894737	0.15087719298245614
7901	-0.092982456140350875	-0.018421052631578963	0.44824561403508772	-0.45964912280701753	0.20789473684210527	-0.24473684210526314	-0.49122807017543857
7902	-0.092105263157894746	-0.93070175438596492	0.2017543859649123	0.025438596491228069	0.28245614035087718	-0.30350877192982456	0.17192982456140349
7903	-0.047514619883040933	0.14473684210526316	0.13596491228070176	0.014035087719298234	-0.30526315789473685	-0.55175438596491222	0.27719298245614032
7904	0.21154970760233924	0.49561403508771928	0.39649122807017545	0.078947368421052627	0.10789473684210527	0.50087719298245614	-0.31052631578947365
7905	-0.078362573099415203	-0.083333333333333343	-0.18070175438596486	-0.32280701754385965	0.10701754385964912	-0.054385964912280718	0.064035087719298278
7906	0.085818713450292392	-0.44385964912280701	-0.02280701754385964	0.4140350877192982	0.37894736842105264	0.43771929824561401	-0.24912280701754386
7907	0.24239766081871347	-0.014035087719298248	0.45526315789473687	0.11228070175438595	0.13245614035087722	0.40701754385964911	0.36140350877192984
7908	-0.12295321637426898	0.0070175438596491446	0.06403508771929825	0.53596491228070176	0.051754385964912303	-0.39035087719298245	-1.0061403508771929
7909	0.11915204678362573	0.10350877192982455	0.24824561403508771	0.68421052631578949	0.43684210526315792	-0.46578947368421053	-0.29210526315789476
7910	0.024999999999999984	0.2552631578947368	-0.41666666666666669	0.1736842105263158	0.18508771929824561	0.20877192982456139	-0.256140350877193
7911	0.074269005847953221	-0.14298245614035088	-0.040350877192982415	-0.0043859649122807015	0.62719298245614041	0.3728070175438597	-0.3666666666666667
7912	0.061988304093567259	-0.1649122807017544	0.021052631578947378	-0.083333333333333315	0.18859649122807015	0.52105263157894743	-0.11052631578947367
7913	-0.10891812865497079	-0.85175438596491237	0.33684210526315789	0.21491228070175439	0.092982456140350861	-0.41052631578947368	-0.035964912280701755
7914	0.23625730994152042	-0.16228070175438597	0.84824561403508769	-0.20263157894736844	0.46052631578947367	0.22894736842105262	0.24473684210526314
7915	-0.042251461988304088	-0.1368421052631579	0	-0.12719298245614036	0.45175438596491235	-0.39561403508771931	-0.045614035087719274
7916	-0.12514619883040934	-0.2614035087719298	-0.13684210526315788	-0.34561403508771926	-0.092982456140350875	0.032456140350877211	0.053508771929824547
7917	0.15599415204678366	0.090350877192982459	0.13508771929824565	0.079824561403508798	-0.12017543859649123	0.15438596491228068	0.59649122807017552
7918	0.0086257309941520366	0.17368421052631583	-0.10438596491228072	0.60614035087719298	0.35526315789473684	-0.46666666666666667	-0.512280701754386
7919	-0.045467836257309935	-0.45087719298245615	-0.27719298245614032	0.20263157894736844	0.049122807017543846	0.25263157894736843	-0.049122807017543853
7920	0.083625730994152048	-0.062280701754385964	-0.41228070175438603	0.42192982456140349	-0.23771929824561402	0.28421052631578947	0.50789473684210529
7921	-0.027046783625730986	0.19385964912280701	0.093859649122807004	-0.069298245614035095	-0.19210526315789472	0.098245614035087733	-0.2868421052631579
7922	-0.05774853801169591	0.43947368421052629	-0.37719298245614036	-0.11315789473684212	0.2868421052631579	-0.093859649122807032	-0.48859649122807014
7923	0.19225146198830409	0.47719298245614028	-0.049122807017543846	0.008771929824561403	-0.017543859649122806	0.49210526315789471	0.24210526315789474
7924	-0.036988304093567258	0.22807017543859645	-0.47192982456140353	0.10350877192982455	0.36491228070175441	0.014912280701754391	-0.46140350877192982
7925	0.064035087719298264	-0.47719298245614034	-0.078947368421052613	0.33947368421052632	-0.19912280701754387	0.60964912280701755	0.19035087719298247
7926	-0.036695906432748539	0.25964912280701757	-0.1798245614035088	-0.13508771929824562	-0.26315789473684209	-0.10789473684210527	0.20614035087719296
7927	-0.00570175438596493	-0.37368421052631579	-0.16929824561403506	0.4570175438596491	-0.3412280701754386	-0.024561403508771923	0.41754385964912277
7928	0.046783625730994149	0.16578947368421051	0.42192982456140354	0.7131578947368421	-0.39298245614035088	-0.66578947368421049	0.038596491228070157
7929	0.076169590643274845	0.36228070175438598	0.61140350877192984	0.025438596491228066	-0.19736842105263161	-0.036842105263157884	-0.30789473684210522
7930	0.054239766081871338	-0.3412280701754386	-0.012280701754385961	0.72105263157894739	-0.0824561403508772	0.0096491228070175183	0.030701754385964918
7931	0.15584795321637429	0.32894736842105265	-0.028947368421052635	0.36491228070175441	0.51403508771929829	0.11842105263157894	-0.36228070175438598
7932	0.05921052631578947	-0.47631578947368419	0.21666666666666662	0.3412280701754386	0.26666666666666666	0.018421052631578949	-0.011403508771929825
7933	0.35818713450292394	0.44210526315789472	0.54385964912280693	0.65000000000000002	-0.55964912280701751	0.57017543859649122	0.50263157894736843
7934	-0.024269005847953218	0.10877192982456141	0.12719298245614036	0.14035087719298245	-0.75350877192982457	0.10175438596491226	0.12982456140350879
7935	-0.089327485380116964	-0.032456140350877183	-0.078947368421052655	-0.028947368421052638	-0.35964912280701755	0.066666666666666666	-0.10263157894736841
7936	0.20263157894736841	-0.070175438596491238	0.18508771929824558	-0.056140350877192984	0.26403508771929823	0.46754385964912276	0.42543859649122806
7937	-0.096491228070175447	-0.23508771929824562	-0.35526315789473684	0.24122807017543857	-0.28771929824561404	0.16052631578947368	-0.10263157894736841
7938	-0.023538011695906424	-0.31929824561403508	-0.45877192982456139	0.050877192982456132	0.38157894736842102	0.20000000000000001	0.0043859649122807084
7939	-0.22426900584795317	-0.020175438596491221	0.0026315789473684154	-0.506140350877193	-0.55087719298245619	-0.43771929824561401	0.16666666666666669
7940	0.23070175438596494	0.071052631578947381	0.094736842105263147	0.076315789473684212	0.12982456140350876	0.77807017543859658	0.23421052631578948
7941	-0.063742690058479531	-0.28157894736842104	-0.18421052631578946	0.54210526315789476	-0.34385964912280703	-0.22192982456140353	0.10701754385964911
7942	-0.09093567251461987	0.49912280701754386	-0.56842105263157894	-0.31754385964912279	0.21491228070175439	-0.56403508771929822	0.19035087719298244
7943	-0.12149122807017547	0.26929824561403504	0.091228070175438589	-0.36842105263157898	0.12017543859649124	-0.61929824561403513	-0.22192982456140348
7944	0.11286549707602339	0.19035087719298244	0.067543859649122795	0.10087719298245615	0.33157894736842108	-0.039473684210526314	0.026315789473684209
7945	-0.039035087719298242	-0.07192982456140351	-0.12719298245614039	0.2131578947368421	-0.24298245614035086	0.3719298245614035	-0.3771929824561403
7946	0.0045321637426900445	0.39912280701754382	0.03157894736842104	0.16754385964912283	-0.31754385964912279	-0.25350877192982457	-5.5511151231257827e-17
7947	0.18187134502923977	0.24210526315789471	0.12894736842105264	0.28333333333333333	-0.1763157894736842	0.40701754385964911	0.20614035087719298
7948	-0.14005847953216374	-0.44210526315789472	0.11140350877192984	-0.28596491228070176	0.3403508771929824	-0.21140350877192982	-0.35263157894736841
7949	-0.080116959064327489	-0.12368421052631579	0.12631578947368421	-0.35877192982456141	-0.29649122807017542	0.30964912280701751	-0.13771929824561405
7950	-0.16944444444444443	0.26315789473684215	-0.36929824561403513	0.1587719298245614	-0.98508771929824557	-0.1956140350877193	0.11140350877192984
7951	0.069883040935672505	-0.17631578947368423	0.096491228070175433	0.17719298245614035	0.45000000000000001	0.18508771929824561	-0.31315789473684214
7952	-0.011257309941520474	0.29210526315789476	-0.0078947368421052599	0.1280701754385965	0.55877192982456148	-0.8052631578947369	-0.23333333333333334
7953	0.11198830409356725	0.095614035087719304	-0.21140350877192982	0.056140350877192984	0.27982456140350875	0.094736842105263147	0.35701754385964912
7954	-0.0058479532163742661	0.037719298245614041	-0.22982456140350879	0.29999999999999999	-0.13596491228070173	-0.10526315789473684	0.098245614035087733
7955	-0.13318713450292399	-0.15701754385964917	-0.13596491228070176	-0.11578947368421053	0.18859649122807015	-0.1649122807017544	-0.4140350877192982
7956	0.1254385964912281	0.088596491228070201	0.31842105263157894	-0.43421052631578949	0.54385964912280704	0	0.23596491228070177
7957	0.0997076023391813	-0.14122807017543859	-0.15350877192982454	0.23859649122807017	-0.083333333333333343	0.39649122807017545	0.3412280701754386
7958	-0.091228070175438589	0.43596491228070178	0.26315789473684209	-0.83947368421052637	-0.031578947368421068	-0.17894736842105263	-0.19649122807017544
7959	-0.030701754385964938	0.16666666666666666	0.16491228070175434	-0.26315789473684215	-0.4570175438596491	0.30438596491228065	-0.10000000000000001
7960	0.13274853801169592	-0.086842105263157901	0.22105263157894739	0.16666666666666666	0.13245614035087722	0.2070175438596491	0.15614035087719297
7961	0.16652046783625732	-0.34385964912280703	0.39210526315789473	0.61754385964912273	0.36228070175438598	-0.18245614035087723	0.15350877192982454
7962	0.13625730994152049	0.15701754385964911	0.22017543859649122	-0.028947368421052638	0.25350877192982457	-0.16228070175438594	0.37807017543859656
7963	-0.0071637426900584738	0.3842105263157895	-0.048245614035087724	-0.061403508771929835	-0.14912280701754385	0.078947368421052641	-0.24736842105263157
7964	-0.13114035087719297	-0.19736842105263158	0.24210526315789474	-0.21403508771929824	-0.40263157894736845	-0.33859649122807017	0.12368421052631579
7965	0.025146198830409378	0.18333333333333332	-0.054385964912280677	0.58245614035087723	0.0052631578947368446	-0.31929824561403508	-0.24649122807017543
7966	0.04736842105263158	0.12719298245614036	-0.42192982456140349	0.063157894736842107	0.22807017543859651	-0.12543859649122807	0.41315789473684206
7967	-0.15263157894736837	-0.018421052631578956	-0.4447368421052631	-0.51491228070175432	-0.18508771929824563	0.55175438596491233	-0.3043859649122807
7968	0.31257309941520467	0.36842105263157898	0.28859649122807018	0.44298245614035087	-0.18947368421052635	0.48333333333333339	0.48157894736842105
7969	-0.099999999999999978	0.097368421052631576	0.35701754385964912	-0.87280701754385959	0.32192982456140351	-0.30614035087719293	-0.19736842105263158
7970	0.063742690058479531	-0.16929824561403509	0.019298245614035096	0.15350877192982459	-0.12017543859649121	0.28508771929824561	0.21403508771929822
7971	-0.016228070175438591	-0.042105263157894729	-0.29999999999999999	0.20964912280701756	-0.32807017543859651	0.3298245614035088	0.033333333333333326
7972	-0.11447368421052632	0.24298245614035088	0.092982456140350861	-0.72105263157894739	-0.22280701754385962	0.17192982456140352	-0.25087719298245614
7973	0.085087719298245615	-0.35263157894736841	-0.18859649122807018	0.78596491228070176	0.099999999999999978	0.3043859649122807	-0.13859649122807016
7974	-0.058771929824561399	0.51403508771929829	0.18859649122807021	0.12894736842105264	-0.30526315789473685	-0.62631578947368427	-0.25263157894736843
7975	0.047660818713450293	0.39736842105263154	-0.13859649122807016	-0.32105263157894737	0.03245614035087719	0.53596491228070176	-0.22017543859649122
7976	-0.18961988304093566	-0.14035087719298248	-0.04649122807017543	-0.33684210526315789	-0.55350877192982451	0.13333333333333333	-0.19385964912280701
7977	-0.18304093567251459	0.055263157894736847	0.0078947368421052322	-0.94122807017543852	-0.2043859649122807	-0.16403508771929826	0.14824561403508774
7978	0.2358187134502924	0.67456140350877192	-0.20877192982456141	0.51754385964912286	0.37894736842105264	-0.32192982456140351	0.37456140350877198
7979	-0.25555555555555554	0.17543859649122806	-0.09561403508771929	0.43508771929824563	-0.481578947368421	-0.90701754385964906	-0.6596491228070176
7980	-0.00058479532163741021	0.063157894736842107	0.35263157894736846	-0.40087719298245611	-0.12719298245614036	0.19298245614035087	-0.084210526315789458
7981	-0.040935672514619867	-0.44912280701754392	-0.13859649122807016	0.067543859649122809	-0.19210526315789472	0.52280701754385972	-0.056140350877192963
7982	0.25979532163742691	0.035964912280701755	0.18421052631578946	0.54912280701754379	0.31052631578947371	0.27631578947368418	0.20263157894736841
7983	-0.13625730994152049	-0.79210526315789476	-0.22017543859649125	0.26403508771929823	-0.18684210526315786	-0.14912280701754388	0.26666666666666666
7984	0.17192982456140352	-0.49473684210526314	0.22017543859649122	0.3842105263157895	0.36315789473684207	0.72368421052631582	-0.1649122807017544
7985	-0.20409356725146199	-0.032456140350877211	-0.82017543859649122	0.10789473684210527	-0.27192982456140352	-0.47105263157894739	0.26315789473684209
7986	-0.16695906432748542	-0.156140350877193	-0.67280701754385963	0.12631578947368421	0.33421052631578946	-0.13157894736842105	-0.50175438596491229
7987	-0.3043859649122807	-0.60614035087719298	-0.44035087719298244	-0.16578947368421054	-0.67456140350877192	-0.081578947368421056	0.14210526315789473
7988	-0.03976608187134504	-0.022807017543859665	0.12105263157894736	0.083333333333333329	-0.1649122807017544	0.23245614035087719	-0.48771929824561405
7989	0.047514619883040933	0.070175438596491224	0.52192982456140347	-0.47192982456140353	0.30964912280701756	0.35614035087719298	-0.50087719298245614
7990	-0.16198830409356726	-0.90789473684210531	0.27894736842105267	0.24824561403508771	-0.64561403508771931	0.26315789473684215	-0.20877192982456139
7991	-0.18698830409356723	-0.024561403508771937	-0.59649122807017552	-0.52894736842105261	0.15964912280701754	-0.32543859649122808	0.19385964912280701
7992	0.095906432748538009	-0.27192982456140347	0.40175438596491231	0.41666666666666663	-0.39210526315789473	0.21140350877192982	0.20964912280701756
7993	-0.23757309941520469	0.21578947368421056	-0.38157894736842102	-0.2192982456140351	-0.46403508771929824	-0.11315789473684207	-0.4631578947368421
7994	0.19400584795321638	0.14385964912280702	-0.1526315789473684	0.45350877192982458	-0.013157894736842118	0.29035087719298247	0.44210526315789472
7995	-0.18377192982456136	-0.00087719298245614308	-0.51315789473684204	-0.45789473684210524	-0.32105263157894737	0.25526315789473686	-0.064912280701754393
7996	-0.16432748538011696	-0.19824561403508778	-0.4149122807017544	0.066666666666666666	-0.31929824561403508	-0.12719298245614036	0.0070175438596491169
7997	-0.060233918128654952	-0.34210526315789469	-0.03684210526315787	0.55350877192982462	-0.42105263157894735	-0.27894736842105261	0.16403508771929823
7998	0.068128654970760261	0.16140350877192985	0.085964912280701758	-0.028947368421052638	0.060526315789473706	0.044736842105263158	0.085087719298245629
7999	0.26081871345029239	0.48596491228070171	0.008771929824561403	-0.11052631578947369	0.56228070175438594	0.36842105263157893	0.25
8000	-0.092690058479532156	-0.20000000000000001	-0.19912280701754384	0.062280701754385936	0.4517543859649123	-0.60263157894736841	-0.068421052631578938
8001	0.039327485380116968	0.20964912280701753	0.12894736842105264	-0.11754385964912281	0.1307017543859649	-0.63157894736842102	0.51578947368421058
8002	0.1564327485380117	0.50701754385964914	0.14649122807017545	0.16754385964912283	0.20000000000000001	-0.50964912280701757	0.42719298245614035
8003	-0.13450292397660821	-0.46754385964912282	-0.07192982456140351	-0.062280701754385964	0.25	-0.2929824561403509	-0.16228070175438603
8004	-0.08333333333333337	-0.21578947368421053	-0.37456140350877198	-0.68596491228070178	0.52105263157894732	-0.043859649122807043	0.29912280701754385
8005	-0.156140350877193	0.046491228070175444	-0.47105263157894733	0.36754385964912278	-0.24649122807017543	-0.20350877192982458	-0.42982456140350872
8006	0.099999999999999992	0.56666666666666665	0.55789473684210522	-0.94035087719298249	0.24473684210526314	0.23333333333333334	-0.062280701754385964
8007	0.12821637426900584	0.060526315789473678	-0.036842105263157898	0.49473684210526314	0.11403508771929825	0.036842105263157898	0.10000000000000001
8008	0.091374269005847955	0.0052631578947368446	-0.20789473684210527	0.51052631578947372	0.13771929824561405	0.11754385964912281	-0.014912280701754377
8009	-0.080263157894736856	-0.092982456140350889	-0.32192982456140351	0.11491228070175438	-0.061403508771929821	0.2614035087719298	-0.38157894736842107
8010	0.1568713450292398	-0.075438596491228055	-0.07982456140350877	-0.23508771929824562	0.76754385964912286	0.42280701754385963	0.14122807017543865
8011	0.18201754385964911	0.44122807017543864	0.078947368421052627	-0.13771929824561405	0.26754385964912281	0.1587719298245614	0.28333333333333333
8012	0.080409356725146208	0.10526315789473684	0.042105263157894743	0.27017543859649124	0.3043859649122807	0.1587719298245614	-0.39824561403508774
8013	-0.11842105263157894	0.25263157894736843	-0.57807017543859651	0.57807017543859651	0.028947368421052666	-0.59824561403508769	-0.39385964912280702
8014	-0.11330409356725145	-0.34210526315789469	-0.50350877192982457	0.47982456140350876	-0.45350877192982453	0.49298245614035086	-0.35350877192982455
8015	-0.13508771929824562	-0.32807017543859651	0.13596491228070176	0.0061403508771929807	0.23947368421052631	-0.68245614035087721	-0.18157894736842106
8016	-0.074707602339181278	-0.27631578947368418	0.053508771929824561	0.039473684210526327	-0.39210526315789473	-0.34561403508771926	0.47280701754385968
8017	0.032017543859649111	0.17192982456140352	-0.18157894736842106	-0.512280701754386	0.28245614035087718	0.10526315789473684	0.32631578947368423
8018	0.31228070175438594	0.090350877192982404	0.33245614035087723	-0.022807017543859651	0.42807017543859649	0.6210526315789473	0.42456140350877192
8019	-0.13128654970760234	-0.12543859649122807	-0.46052631578947367	-0.21140350877192984	-0.2131578947368421	0.062280701754385971	0.16052631578947371
8020	-0.062280701754385964	0.033333333333333326	-0.29385964912280704	0.086842105263157901	0.19385964912280701	-0.4201754385964912	0.026315789473684237
8021	0.042982456140350865	0.17807017543859649	-0.42719298245614035	0.15175438596491225	-0.14473684210526316	0.19122807017543861	0.30877192982456136
8022	0.086988304093567295	-0.06403508771929825	-0.41842105263157892	0.033333333333333381	0.64298245614035099	0.54122807017543861	-0.2131578947368421
8023	0.096929824561403519	-0.46052631578947367	0.011403508771929825	0.13508771929824559	0.07982456140350877	0.48245614035087725	0.33333333333333337
8024	-0.070906432748538029	0.54824561403508765	-0.23947368421052634	-0.51578947368421058	-0.45263157894736844	-0.23947368421052631	0.47368421052631582
8025	-0.19166666666666665	-0.23684210526315785	-0.5429824561403509	-0.27543859649122804	0.089473684210526316	0.51315789473684215	-0.69736842105263164
8026	-0.22690058479532163	-0.48333333333333334	-0.29385964912280704	-0.11929824561403513	-0.29561403508771933	0.30175438596491233	-0.47105263157894739
8027	-0.22953216374269003	-0.14122807017543859	-0.23333333333333334	-0.79122807017543861	0.4149122807017544	-0.059649122807017563	-0.56666666666666665
8028	-0.14780701754385964	-0.10438596491228069	-0.26842105263157889	-0.17017543859649126	-0.027192982456140352	0.020175438596491235	-0.33684210526315789
8029	-0.13523391812865498	-0.0043859649122807154	-0.041228070175438593	-0.16403508771929826	-0.87017543859649127	0.089473684210526316	0.17894736842105263
8030	0.0013157894736842146	0.2614035087719298	-0.51403508771929829	0.0052631578947368585	-0.011403508771929824	-0.030701754385964918	0.29736842105263162
8031	0.15979532163742691	-0.011403508771929804	0.7131578947368421	-0.26666666666666672	0.31578947368421051	0.32456140350877194	-0.11666666666666667
8032	-0.070906432748538015	-0.11491228070175438	0.12456140350877191	-0.28333333333333333	-0.22807017543859648	0.14385964912280702	-0.067543859649122823
8033	-0.12836257309941521	0.59298245614035083	-0.34824561403508775	0.10964912280701754	-0.39385964912280702	-0.37982456140350879	-0.35087719298245612
8034	0.074999999999999997	0.42280701754385963	-0.06491228070175438	-0.021052631578947406	0.26929824561403509	-0.11578947368421053	-0.040350877192982457
8035	-0.042543859649122807	-0.27368421052631581	-0.14473684210526316	0.59473684210526312	-0.29035087719298247	0.10526315789473686	-0.24649122807017543
8036	0.075292397660818702	0.3289473684210526	0.25877192982456138	0.17456140350877192	-0.14035087719298248	-0.083333333333333315	-0.086842105263157873
8037	0.29590643274853801	0.30789473684210522	0.67543859649122806	-0.07456140350877194	0.23157894736842105	0.23421052631578948	0.40087719298245611
8038	0.0051169590643274894	-0.34912280701754383	0.50263157894736843	-0.14736842105263159	-0.016666666666666677	-0.10438596491228069	0.14561403508771931
8039	-0.12616959064327485	-0.26491228070175438	-0.32456140350877194	-0.29649122807017542	-0.13157894736842105	0.086842105263157901	0.17368421052631577
8040	-0.074853801169590645	-0.59912280701754383	0.25350877192982457	0.017543859649122813	-0.41842105263157892	0.10526315789473685	0.19210526315789472
8041	-0.070321637426900591	0.054385964912280677	0.038596491228070171	-0.07192982456140351	-0.14736842105263157	-0.42017543859649131	0.12456140350877191
8042	-0.18055555555555555	-0.055263157894736847	-0.24122807017543857	-0.25964912280701757	-0.28333333333333333	-0.07982456140350877	-0.16403508771929823
8043	-0.33538011695906428	-0.45789473684210524	-0.737719298245614	-0.74561403508771928	0.37105263157894736	-0.050877192982456132	-0.39122807017543859
8044	0.01900584795321637	0.061403508771929821	-0.13157894736842107	0.17456140350877192	0.61754385964912284	-0.21842105263157896	-0.38947368421052636
8045	0.0073099415204678402	-0.3236842105263158	0.2078947368421053	-0.25789473684210529	-0.3236842105263158	0.14473684210526314	0.59649122807017552
8046	0.07923976608187136	0.45087719298245621	0.10087719298245613	-0.42719298245614035	-0.15964912280701754	0.38333333333333336	0.12719298245614036
8047	0.020321637426900588	-0.43421052631578944	0.076315789473684198	0.2929824561403509	-0.21228070175438596	0.17982456140350878	0.21929824561403508
8048	-0.27821637426900581	-0.12368421052631579	-0.77192982456140347	-0.52192982456140347	-0.064912280701754393	-0.0043859649122806876	-0.18245614035087715
8049	-0.10657894736842104	0.11491228070175441	0.42105263157894735	-0.60350877192982455	-0.055263157894736854	-0.37807017543859645	-0.13859649122807019
8050	0.13464912280701755	0.40000000000000002	0.22982456140350876	-0.16052631578947368	-0.14385964912280702	0.61228070175438598	-0.12982456140350876
8051	0.067251461988304104	0.48421052631578948	-0.37368421052631579	-0.30526315789473685	-0.017543859649122778	0.38157894736842102	0.23421052631578948
8052	0.046052631578947366	-0.051754385964912275	-0.062280701754385964	0.0052631578947368585	0.51403508771929818	-0.13947368421052631	0.010526315789473717
8053	0.15921052631578947	0.052631578947368418	0.51666666666666661	0.13245614035087722	0.14385964912280705	0.2105263157894737	-0.10087719298245615
8054	0.041812865497076024	-0.089473684210526316	0.10000000000000001	0.33947368421052632	-0.033333333333333326	-0.16403508771929826	0.098245614035087719
8055	0.11067251461988305	-0.03684210526315787	-0.016666666666666663	0.512280701754386	0.0052631578947368585	0.025438596491228066	0.17456140350877192
8056	0.26915204678362575	0.493859649122807	0.2131578947368421	-0.0087719298245614169	-0.13508771929824559	0.66140350877192988	0.39035087719298245
8057	0.0065789473684210358	-0.30087719298245613	0.19035087719298244	0.28947368421052633	0.12719298245614033	0.17807017543859649	-0.44473684210526321
8058	-0.091520467836257335	-0.020175438596491235	0.18596491228070175	0.030701754385964911	-0.74824561403508771	0.34736842105263155	-0.34473684210526317
8059	-0.057748538011695903	-0.21228070175438596	-0.061403508771929828	0.16140350877192983	-0.17982456140350875	-0.31315789473684208	0.25877192982456143
8060	-0.12573099415204675	0.22543859649122808	-0.78333333333333321	0.25701754385964914	-0.18947368421052629	-0.008771929824561403	-0.25526315789473686
8061	0.20219298245614037	0.014912280701754377	0.10087719298245615	-0.14912280701754388	0.20877192982456139	0.56491228070175437	0.47280701754385968
8062	0.23713450292397661	0.54035087719298247	0.082456140350877172	0.22631578947368422	0.24912280701754386	0.10701754385964914	0.21754385964912282
8063	-0.0054093567251461971	0.36140350877192984	-0.5429824561403509	-0.38596491228070173	0.051754385964912282	0.096491228070175419	0.38684210526315788
8064	0.12894736842105264	-0.027192982456140352	-0.1280701754385965	0.51842105263157889	-0.12280701754385964	0.6350877192982457	-0.10175438596491228
8065	-0.09342105263157896	0.11666666666666667	-0.47807017543859648	-0.37456140350877198	0.39210526315789473	0.24385964912280703	-0.46052631578947367
8066	0.22134502923976607	-0.036842105263157898	0.52631578947368429	-0.092105263157894746	0.63070175438596499	0.52982456140350875	-0.22982456140350876
8067	-0.14093567251461989	-0.32631578947368423	0.25789473684210523	0.051754385964912303	-0.41052631578947368	-0.099122807017543862	-0.31929824561403508
8068	0.016374269005847961	-0.26754385964912275	-0.072807017543859653	0.019298245614035085	0.3412280701754386	-0.10789473684210527	0.18596491228070175
8069	-0.11096491228070175	0.18508771929824561	0.39649122807017545	-0.32105263157894737	-0.23947368421052631	-0.7192982456140351	0.032456140350877183
8070	-0.052485380116959073	-0.21403508771929824	0.24035087719298248	-0.021052631578947378	-0.19649122807017544	-0.32456140350877194	0.20087719298245615
8071	-0.13874269005847953	-0.53771929824561404	-0.06491228070175438	0.29912280701754385	-0.10263157894736842	0.083333333333333329	-0.50964912280701757
8072	0.17733918128654971	0.11666666666666667	0.52719298245614032	0.15789473684210528	0.14385964912280702	0.066666666666666652	0.051754385964912275
8073	-0.060672514619883051	-0.35350877192982455	-0.085087719298245629	0.16929824561403509	0.27105263157894738	0.13508771929824559	-0.50087719298245614
8074	0.10292397660818713	0.50701754385964914	0.32017543859649122	-0.0026315789473684154	0.020175438596491235	0.2745614035087719	-0.50175438596491229
8075	0.039327485380116968	0.10964912280701754	0.11403508771929829	0.016666666666666677	-0.23859649122807017	0.060526315789473692	0.1736842105263158
8076	0.13830409356725146	-0.11754385964912278	0.47456140350877191	0.23771929824561405	0.24999999999999997	-0.12543859649122807	0.11052631578947368
8077	-0.00014619883040935949	0.12982456140350879	0.11754385964912281	-0.49473684210526314	0.5245614035087719	-0.17105263157894735	-0.10701754385964914
8078	0.2016081871345029	0.4263157894736842	0.19210526315789472	0.33245614035087723	-0.25350877192982457	0.66140350877192977	-0.14912280701754385
8079	0.12032163742690059	-0.041228070175438593	-0.20614035087719298	0.015789473684210575	0.30263157894736836	0.23245614035087719	0.41842105263157897
8080	0.041374269005847952	-0.24824561403508774	0.27368421052631581	0.010526315789473689	0.17807017543859649	0.22894736842105262	-0.19473684210526315
8081	-0.21315789473684207	-0.39649122807017545	-0.69736842105263153	-0.20000000000000001	0.19210526315789472	-0.0429824561403509	-0.13421052631578945
8082	-0.26345029239766077	-0.14122807017543859	-0.41228070175438591	0.40701754385964911	0.081578947368421056	-0.43245614035087721	-1.0833333333333333
8083	0.18406432748538015	0.52105263157894743	-0.20087719298245615	0.36228070175438598	0.25526315789473686	0.15000000000000002	0.016666666666666663
8084	-0.11418128654970759	-0.39035087719298245	0.43245614035087721	-0.50087719298245614	0.0824561403508772	-0.23771929824561405	-0.071052631578947367
8085	-0.046929824561403516	-0.34912280701754389	-0.23684210526315785	0.24561403508771931	0.53421052631578947	-0.59649122807017541	0.12105263157894737
8086	-0.050438596491228081	0.085964912280701758	-0.18421052631578949	-0.049122807017543874	-0.20701754385964916	0.045614035087719274	0.0061403508771929877
8087	-0.043859649122806987	0.088596491228070173	-0.72543859649122799	-0.13333333333333333	0.041228070175438586	0.66403508771929831	-0.1982456140350877
8088	0.009502923976608171	0.065789473684210481	0.26052631578947366	-0.74736842105263157	0.040350877192982457	0.068421052631578966	0.36929824561403507
8089	0.046345029239766078	0.2807017543859649	0.18157894736842103	-0.90000000000000002	-0.035964912280701755	0.49736842105263157	0.25438596491228072
8090	0.092982456140350875	-0.19736842105263158	0.46403508771929824	0.28421052631578947	0.25438596491228072	-0.015789473684210527	-0.23157894736842105
8091	-0.10014619883040933	0.067543859649122795	0.19912280701754387	0.23947368421052634	-0.73421052631578942	-0.29298245614035084	-0.07982456140350877
8092	-0.15511695906432746	0.11491228070175438	-0.42192982456140349	0.31403508771929828	0.14824561403508771	-0.44561403508771924	-0.64035087719298245
8093	0.26842105263157895	0.70877192982456139	0.15614035087719297	0.4456140350877193	0.089473684210526316	0.24736842105263157	-0.036842105263157905
8094	-0.16754385964912277	-0.31403508771929822	-0.66929824561403506	0.0026315789473684223	-0.085964912280701744	-0.0078947368421052877	0.069298245614035081
8095	-0.11301169590643277	-0.094736842105263147	-0.055263157894736847	-0.35701754385964912	0.044736842105263151	0.11666666666666667	-0.33245614035087723
8096	0.016520467836257307	0.022807017543859647	-0.52368421052631575	0.30350877192982456	-0.014035087719298234	0.75087719298245614	-0.44035087719298249
8097	-0.13406432748538011	-0.065789473684210537	-0.10263157894736841	-0.14824561403508771	-0.024561403508771923	-0.34824561403508775	-0.11491228070175441
8098	0.08318713450292399	0.25964912280701757	0.20877192982456139	-0.035087719298245612	-0.29649122807017536	-0.15526315789473685	0.51754385964912286
8099	0.29108187134502922	0.33684210526315789	-0.10526315789473684	0.77543859649122804	0.13771929824561402	0.28421052631578947	0.31754385964912279
8100	-0.051900584795321635	-0.10175438596491226	0.47631578947368419	-0.20964912280701758	-0.48070175438596491	-0.18947368421052635	0.19385964912280704
8101	0.06491228070175438	-0.36929824561403513	0.25614035087719295	-0.12631578947368419	0.45438596491228067	0.24385964912280703	-0.069298245614035081
8102	-0.16578947368421054	-0.506140350877193	-0.33157894736842108	0.13421052631578945	0.23684210526315791	-0.44824561403508767	-0.07982456140350877
8103	-0.15336257309941517	-0.162280701754386	0.20964912280701753	-0.3412280701754386	-0.81491228070175437	0.61052631578947369	-0.42192982456140349
8104	0.16769005847953219	0.22456140350877196	0.4578947368421053	0.39385964912280702	0.18157894736842106	-0.47368421052631582	0.2219298245614035
8105	0.12324561403508771	0.11929824561403508	0.22982456140350876	-0.39035087719298245	0.53508771929824561	0.33157894736842103	-0.085964912280701744
8106	0.21476608187134505	0.5552631578947369	-0.24473684210526314	0.64649122807017545	-0.13596491228070173	0.26315789473684209	0.2043859649122807
8107	-0.09108187134502925	-0.44824561403508772	-0.60789473684210527	0.11140350877192981	0.65877192982456134	0.14385964912280702	-0.40438596491228074
8108	0.039912280701754392	0.48684210526315785	0.14298245614035088	-0.27807017543859647	-0.2491228070175438	0.23684210526315791	-0.10000000000000003
8109	0.061111111111111095	0.41842105263157892	0.46140350877192982	0.24649122807017546	-0.26578947368421052	-0.41578947368421054	-0.078070175438596484
8110	0.036111111111111101	0.28859649122807018	-0.12368421052631579	-0.87631578947368427	0.46140350877192982	0.12982456140350879	0.33684210526315794
8111	-0.015497076023391823	0.63070175438596487	0.256140350877193	-0.62192982456140355	-0.52982456140350875	0.0394736842105263	0.13245614035087719
8112	-0.24473684210526317	-0.51140350877192986	-0.82192982456140351	-0.016666666666666663	0.077192982456140341	-0.35263157894736841	0.15701754385964911
8113	-0.16666666666666666	-0.27105263157894738	-0.061403508771929814	-0.28859649122807018	-0.2017543859649123	-0.14210526315789473	-0.035087719298245612
8114	0.10701754385964911	0.36929824561403507	0.42192982456140349	0.16666666666666666	-0.41052631578947368	0.063157894736842107	0.03157894736842104
8115	0.083771929824561386	0.19298245614035087	0.31754385964912279	0.14122807017543859	0.092105263157894718	0.034210526315789469	-0.27543859649122809
8116	-0.12061403508771933	-0.49385964912280705	-0.493859649122807	0.1640350877192982	0.16228070175438597	-0.35175438596491232	0.28947368421052633
8117	0.097953216374269	0.094736842105263175	0.0096491228070175461	0.56403508771929822	0.064035087719298223	0.00087719298245613614	-0.14561403508771931
8118	0.08698830409356724	-0.4210526315789474	0.12280701754385967	0.20350877192982453	0.13771929824561402	0.27982456140350881	0.19912280701754387
8119	-0.10277777777777779	0.024561403508771923	-0.43771929824561406	0.069298245614035081	0.24210526315789474	-0.52017543859649118	0.0052631578947368307
8120	0.021783625730994165	0.29035087719298247	-0.53333333333333333	0.10438596491228073	0.08771929824561403	-0.12543859649122807	0.30701754385964913
8121	-0.061695906432748526	0.26929824561403509	-0.50614035087719289	-0.48333333333333334	0.057894736842105249	0.25701754385964914	0.035087719298245612
8122	-0.07748538011695906	0.21491228070175439	-0.29210526315789476	0.4149122807017544	-0.31403508771929822	0.12280701754385967	-0.61140350877192984
8123	-0.085380116959064348	-0.3903508771929825	-0.14649122807017545	-0.062280701754385964	0.13771929824561402	0.51842105263157889	-0.56929824561403508
8124	0.04108187134502924	-0.37894736842105264	0.5859649122807018	-0.14649122807017545	-0.27368421052631581	0.22894736842105265	0.23070175438596491
8125	-0.10935672514619883	0.37719298245614036	-0.25526315789473686	-0.081578947368421043	-0.33508771929824566	-0.50789473684210529	0.14649122807017545
8126	0.3059941520467836	0.079824561403508756	0.32105263157894737	0.57894736842105265	0.086842105263157887	0.18245614035087721	0.58684210526315783
8127	0.082748538011695918	0.18947368421052632	-0.52719298245614032	-0.15087719298245611	0.19912280701754384	0.32631578947368423	0.45964912280701753
8128	0.10540935672514619	0.035964912280701755	0.4456140350877193	-0.026315789473684209	-0.076315789473684226	-0.12543859649122807	0.37894736842105264
8129	0.10438596491228069	0.16491228070175437	0.24561403508771928	-0.027192982456140352	0.0078947368421052599	-0.18859649122807018	0.42368421052631577
8130	-0.15555555555555553	-0.16929824561403509	-0.072807017543859653	-0.034210526315789469	-0.23859649122807017	-0.26491228070175438	-0.15350877192982457
8131	-0.14722222222222223	-0.085964912280701772	0.057894736842105277	-0.32105263157894737	-0.6947368421052631	-0.14473684210526316	0.30526315789473679
8132	0.082163742690058481	0.054385964912280704	-0.47719298245614039	0.10701754385964912	0.62017543859649127	-0.27192982456140347	0.46052631578947367
8133	0.13070175438596493	0.50175438596491229	-0.008771929824561403	-0.072807017543859681	0.29561403508771927	0.12894736842105264	-0.060526315789473685
8134	-0.048245614035087724	0.11578947368421053	-0.35526315789473684	-0.45350877192982453	-0.089473684210526316	-0.04912280701754386	0.54210526315789476
8135	0.15336257309941523	0.056140350877192963	-0.1675438596491228	-0.19649122807017544	0.60964912280701755	0.010526315789473717	0.60789473684210527
8136	-0.026608187134502925	-0.17192982456140352	0.29210526315789476	-0.064912280701754366	-0.11315789473684211	-0.14649122807017545	0.044736842105263144
8137	0.28961988304093567	0.34824561403508769	0.05526315789473682	0.19385964912280698	0.48947368421052634	-0.018421052631578949	0.66929824561403506
8138	0.11842105263157894	-0.12719298245614036	0.64035087719298245	0.071052631578947423	0.32017543859649122	-0.22543859649122808	0.031578947368421047
8139	-0.11885964912280704	-0.21403508771929827	-0.013157894736842118	-0.2929824561403509	-0.074561403508771926	-0.14210526315789473	0.02368421052631578
8140	0.068713450292397685	-0.52543859649122804	0.068421052631578938	0.049122807017543846	0.40789473684210531	-0.31666666666666665	0.72894736842105268
8141	0.13084795321637427	-0.036842105263157898	-0.029824561403508774	0.57719298245614037	-0.26754385964912281	0.19035087719298247	0.35175438596491226
8142	-0.10614035087719298	-0.038596491228070171	-0.58333333333333337	-0.24649122807017543	-0.084210526315789472	0.19035087719298247	0.12543859649122807
8143	-0.0038011695906432683	-0.13596491228070179	0.55350877192982462	0.29122807017543856	0.053508771929824561	-0.029824561403508781	-0.75526315789473686
8144	-0.082602339181286524	-0.090350877192982459	0.40000000000000002	-0.40263157894736845	-0.53333333333333333	-0.57807017543859651	0.70877192982456139
8145	0.18961988304093569	-0.1675438596491228	0.30438596491228065	-0.06666666666666668	0.072807017543859653	0.49912280701754386	0.49561403508771928
8146	-0.1134502923976608	0.29561403508771933	0.007017543859649103	-0.006140350877192946	-0.20877192982456139	-0.39649122807017545	-0.3719298245614035
8147	0.026900584795321657	0.18070175438596492	0.084210526315789486	-0.15614035087719297	-0.44649122807017544	0.34385964912280703	0.15526315789473688
8148	0.079385964912280713	0.018421052631578949	-0.091228070175438603	0.022807017543859658	0.0008771929824561292	-0.16140350877192983	0.68684210526315792
8149	-0.044444444444444453	-0.42982456140350878	0.46228070175438596	-0.65614035087719302	-0.32192982456140351	0.49824561403508771	0.18070175438596492
8150	0.069298245614035095	0.061403508771929849	0.20526315789473684	-0.17368421052631575	0.28508771929824561	-0.46754385964912282	0.50526315789473686
8151	-0.04824561403508771	-0.23771929824561405	-0.29999999999999999	0.29473684210526319	0.37894736842105264	-0.032456140350877183	-0.39298245614035088
8152	0.1277777777777778	-0.51315789473684204	0.35526315789473684	0.47982456140350871	0.39385964912280702	-0.11578947368421044	0.16666666666666666
8153	-0.21081871345029243	0.15964912280701757	-0.52280701754385972	0.071052631578947353	-0.24561403508771928	-0.43771929824561406	-0.28947368421052633
8154	-0.080116959064327489	0.37631578947368421	-0.17280701754385966	-0.57017543859649122	-0.28421052631578947	0.14912280701754385	0.021052631578947364
8155	-0.19605263157894737	-0.34385964912280698	-0.42982456140350878	-0.47631578947368425	0.16578947368421054	-0.18157894736842106	0.089473684210526289
8156	0.14795321637426898	-0.21315789473684213	0.033333333333333326	0.737719298245614	0.46140350877192982	-0.30350877192982462	0.1719298245614036
8157	0.024853801169590638	-0.083333333333333315	-0.13245614035087719	0.22192982456140353	-0.078947368421052655	0.37543859649122802	-0.15350877192982454
8158	0.00043859649122807615	-0.022807017543859637	0.33421052631578946	0.11666666666666667	-0.069298245614035081	-0.33596491228070174	-0.020175438596491208
8159	0.00087719298245614774	0	0.00087719298245614308	-0.035964912280701762	-0.023684210526315808	0.25964912280701757	-0.19561403508771927
8160	-0.09619883040935677	-0.25526315789473686	-0.15438596491228071	-0.11929824561403513	0.085087719298245615	-0.43596491228070178	0.30263157894736842
8161	0.037280701754385942	-0.16052631578947368	-0.061403508771929793	-0.20877192982456144	0.38596491228070173	-0.3473684210526316	0.61578947368421044
8162	0.27997076023391809	0.39999999999999997	0.21228070175438596	-0.080701754385964886	0.22894736842105262	0.62368421052631584	0.29561403508771927
8163	-0.019736842105263174	0.05438596491228069	-0.13771929824561405	0.19649122807017544	-0.31140350877192985	-0.27368421052631581	0.35350877192982455
8164	0.10482456140350875	-0.21228070175438596	0.47894736842105262	0.72017543859649114	-0.026315789473684181	0.078947368421052641	-0.41052631578947368
8165	-0.051754385964912282	-0.42280701754385963	0.22807017543859651	-0.16140350877192985	0.35526315789473684	-0.050000000000000003	-0.25964912280701757
8166	0.20190058479532161	0.37456140350877193	0.04912280701754386	0.14736842105263157	-0.20877192982456141	0.38859649122807016	0.46052631578947367
8167	0.0032163742690058464	0.18333333333333332	-0.37631578947368421	0.027192982456140352	-0.30964912280701751	0.49210526315789471	0.0026315789473684154
8168	0.25935672514619884	0.16315789473684214	0.30526315789473679	0.25701754385964914	0.23596491228070174	0.40438596491228074	0.19035087719298244
8169	-0.0062865497076023307	0.028070175438596467	-0.6333333333333333	0.54473684210526319	0.086842105263157887	0.21403508771929824	-0.27807017543859647
8170	0.0062865497076023402	-0.3043859649122807	-0.76052631578947372	0.40526315789473683	0.078947368421052627	0.35789473684210527	0.26052631578947372
8171	0.0059941520467836256	-0.48859649122807014	-0.076315789473684226	0.49298245614035091	0.1280701754385965	-0.57456140350877194	0.55438596491228065
8172	0.16096491228070173	0.13859649122807016	-0.28421052631578947	0.071052631578947353	0.23157894736842105	0.487719298245614	0.32105263157894737
8173	0.039473684210526307	0.029824561403508767	0.45964912280701753	-0.22631578947368425	-0.093859649122807018	-0.07631578947368417	0.14385964912280699
8174	0.16549707602339181	0.12631578947368419	0.23771929824561405	0.47631578947368419	-0.4692982456140351	0.27368421052631581	0.34824561403508775
8175	-0.10248538011695907	-0.45877192982456144	-0.23947368421052631	0.21315789473684213	-0.20614035087719298	-0.16578947368421051	0.24210526315789471
8176	-0.19005847953216373	0.033333333333333354	-0.26754385964912281	-0.071052631578947395	-0.35263157894736841	-0.43157894736842106	-0.050877192982456118
8177	0.16681286549707605	0.42719298245614035	-0.75175438596491229	0.5736842105263158	0.12719298245614036	0.20263157894736841	0.42192982456140349
8178	-0.15321637426900583	-0.081578947368421056	0.37456140350877193	-0.60175438596491226	-0.36578947368421055	-0.28157894736842104	0.036842105263157898
8179	0.035087719298245591	0.091228070175438575	-0.36842105263157898	0.21929824561403505	-0.36403508771929821	0.31052631578947365	0.32192982456140351
8180	-0.027923976608187115	-0.52543859649122804	-0.41578947368421049	0.4631578947368421	-0.19210526315789472	0.31228070175438594	0.19035087719298247
8181	-0.13830409356725146	-0.12719298245614036	-0.35614035087719298	0.45789473684210524	-0.42456140350877192	-0.22631578947368419	-0.15350877192982454
8182	0.16403508771929826	0.33070175438596494	-0.053508771929824547	-0.2070175438596491	0.2991228070175439	0.2982456140350877	0.31666666666666665
8183	-0.18274853801169591	0.10701754385964912	-0.31140350877192979	-0.42368421052631577	-0.086842105263157887	0.19649122807017544	-0.57807017543859651
8184	-0.11871345029239765	0.051754385964912275	-0.53421052631578947	0.13947368421052633	-0.027192982456140352	-0.27280701754385966	-0.069298245614035081
8185	0.12953216374269005	-0.36578947368421055	0.35438596491228075	-0.044736842105263151	0.20789473684210524	0.02368421052631579	0.60175438596491226
8186	-0.052192982456140347	-0.27719298245614038	-0.22105263157894739	0.13421052631578947	0.16140350877192983	-0.021052631578947378	-0.089473684210526261
8187	0.096783625730994152	0.029824561403508754	0.20526315789473681	0.26140350877192986	0.067543859649122795	-0.11929824561403507	0.13596491228070173
8188	-0.099707602339181287	-0.084210526315789458	-0.36140350877192984	-0.21491228070175439	0.41052631578947368	-0.35000000000000003	0.0017543859649122862
8189	0.20964912280701756	0.69035087719298249	-0.040350877192982443	-0.2921052631578947	-0.17807017543859649	0.42368421052631577	0.65438596491228074
8190	0.1118421052631579	-0.22982456140350876	0.25350877192982457	0.0043859649122807154	0.37894736842105264	0.14035087719298248	0.12368421052631579
8191	0.021052631578947378	0.17105263157894735	0.1763157894736842	0.33947368421052632	-0.075438596491228069	-0.44736842105263153	-0.037719298245614041
8192	-0.12163742690058478	0.35175438596491226	-0.40438596491228068	0.0096491228070175426	-0.32631578947368423	-0.51403508771929818	0.15350877192982457
8193	0.020175438596491235	-0.25701754385964914	0.25175438596491229	0.38157894736842107	-0.03157894736842104	-0.083333333333333343	-0.14035087719298245
8194	0.10394736842105264	0.24999999999999997	0.058771929824561399	0.08771929824561403	-0.33771929824561403	0.26578947368421058	0.29912280701754385
8195	-0.13815789473684212	-0.48157894736842105	-0.021929824561403514	-0.50263157894736843	0.52368421052631575	-0.14912280701754385	-0.19736842105263158
8196	0.07850877192982457	-0.10701754385964912	0.23421052631578948	-0.10701754385964912	0.36929824561403513	-0.11666666666666664	0.19824561403508772
8197	-0.044736842105263179	0.18771929824561401	0.27280701754385961	-0.41578947368421054	-0.32807017543859651	-0.0096491228070175461	0.024561403508771926
8198	-0.18625730994152048	-0.55614035087719305	-0.37280701754385964	-0.033333333333333326	0.27543859649122804	0.20175438596491227	-0.63245614035087727
8199	0.25175438596491229	0.29035087719298247	-0.13245614035087722	0.31929824561403508	0.44035087719298244	0.39824561403508774	0.19473684210526315
8200	0.055263157894736827	-0.19736842105263158	0.17719298245614032	0.26578947368421052	0.58508771929824555	-0.54122807017543861	0.042105263157894736
8201	0.045760233918128668	0.069298245614035081	0.22631578947368419	0.48684210526315785	0.15000000000000002	-0.036842105263157891	-0.6210526315789473
8202	-0.016081871345029239	0.068421052631578952	-0.2043859649122807	-0.082456140350877172	0.33859649122807017	-0.24298245614035091	0.026315789473684213
8203	0.19795321637426899	-0.15000000000000002	-0.07982456140350877	0.24912280701754386	0.55789473684210522	0.17719298245614035	0.43333333333333335
8204	-0.21447368421052629	-0.2385964912280702	-0.088596491228070173	-0.31666666666666665	-0.58333333333333326	0.44999999999999996	-0.50964912280701757
8205	0.056725146198830421	-0.22982456140350876	-0.18859649122807018	0.32105263157894737	-0.13421052631578947	0.30877192982456142	0.26315789473684209
8206	-0.093128654970760213	-0.75087719298245614	0.40526315789473688	-0.53596491228070176	-0.053508771929824554	0.14385964912280702	0.23245614035087719
8207	-0.069152046783625729	0.067543859649122823	-0.33684210526315789	0.29824561403508776	-0.3657894736842105	-0.2473684210526316	0.16929824561403509
8208	0.1330409356725146	0.072807017543859653	0.1307017543859649	-0.33596491228070174	0.41666666666666669	0.56140350877192979	-0.047368421052631574
8209	0.080994152046783618	-0.008771929824561403	0.58771929824561409	-0.062280701754385964	0.26228070175438595	-0.72982456140350882	0.43684210526315792
8210	0.10614035087719298	-0.1649122807017544	-0.26315789473684209	0.33070175438596489	0.27192982456140352	0.2745614035087719	0.18771929824561404
8211	-0.095614035087719318	-0.046491228070175444	-0.42368421052631583	-0.57894736842105265	-0.37807017543859645	0.39912280701754388	0.45438596491228067
8212	0.090350877192982446	0.28508771929824561	0.0061403508771929738	0.30614035087719299	0.13947368421052633	-0.061403508771929793	-0.13333333333333336
8213	0.043128654970760232	-0.35087719298245612	0.44649122807017544	0.23596491228070171	0.19473684210526318	-0.32192982456140351	0.054385964912280704
8214	0.12836257309941521	0.38947368421052631	-0.39912280701754382	0.044736842105263158	0.41228070175438591	0.63157894736842102	-0.30877192982456136
8215	0.13201754385964912	-0.93333333333333335	0.39035087719298245	0.56754385964912279	0.16929824561403506	0.036842105263157898	0.56140350877192979
8216	-0.23128654970760232	0.079824561403508784	-0.50263157894736843	-0.59824561403508769	-0.15877192982456143	-0.26491228070175438	0.057017543859649134
8217	-0.062280701754385936	0.22017543859649122	-0.77631578947368418	0.046491228070175437	-0.30087719298245613	-0.092982456140350875	0.52982456140350875
8218	-0.25687134502923975	-0.27105263157894732	-0.31140350877192979	-0.27192982456140352	-0.27368421052631581	0.13771929824561407	-0.55087719298245608
8219	0.076461988304093564	0.062280701754385978	-0.13421052631578947	-0.19824561403508767	0.23508771929824562	0.27368421052631575	0.22017543859649122
8220	-0.16929824561403506	-0.76491228070175443	-0.32456140350877194	0.06403508771929825	0.40263157894736845	0.11315789473684208	-0.506140350877193
8221	-0.28406432748538007	-0.54649122807017547	-0.30701754385964913	0.29035087719298247	-0.19385964912280701	-0.62192982456140344	-0.32543859649122808
8222	0.15540935672514622	0.40526315789473688	-0.35438596491228069	-0.32719298245614031	0.061403508771929821	0.60877192982456141	0.53859649122807018
8223	0.11710526315789475	0.28157894736842104	0.20964912280701758	0.27894736842105261	-0.22894736842105262	0.22631578947368419	-0.06491228070175438
8224	0.059064327485380104	0.18771929824561404	-0.39649122807017545	0.38421052631578945	0.24035087719298245	-0.37105263157894736	0.30964912280701751
8225	-0.19269005847953216	-0.27631578947368418	-0.078947368421052627	-0.18771929824561404	-0.35526315789473684	0.065789473684210564	-0.3236842105263158
8226	0.080116959064327489	0.021929824561403535	-0.037719298245614041	0.033333333333333326	0.2219298245614035	-0.13070175438596487	0.3719298245614035
8227	0.010672514619883033	-0.29912280701754385	-0.34473684210526312	0.66052631578947363	0.34824561403508775	-0.45263157894736844	0.15175438596491228
8228	-0.23859649122807017	-0.39385964912280702	0.033333333333333326	-0.047368421052631587	-0.7543859649122806	-0.28245614035087718	0.013157894736842118
8229	-0.15438596491228068	-0.1526315789473684	0.32543859649122808	-0.38684210526315788	-0.14210526315789473	-0.49035087719298243	-0.079824561403508784
8230	0.01520467836257311	-0.048245614035087717	0.053508771929824561	-0.38070175438596487	0.43245614035087721	-0.24473684210526314	0.27894736842105261
8231	0.10058479532163743	0.23070175438596491	-0.071052631578947353	-0.30877192982456142	-0.010526315789473696	0.39035087719298245	0.3728070175438597
8232	-0.2584795321637427	-0.2929824561403509	-0.30614035087719299	-0.71140350877192982	0.19736842105263158	-0.47192982456140353	0.034210526315789455
8233	-0.027485380116959075	0.057894736842105263	-0.07192982456140351	-0.36403508771929827	-0.21228070175438599	0.26842105263157895	0.15701754385964911
8234	0.068274853801169599	0.27982456140350875	-0.59473684210526312	-0.071052631578947367	-0.44122807017543858	0.69736842105263164	0.53947368421052633
8235	-0.1019005847953216	-0.26666666666666661	-0.13245614035087716	0.080701754385964913	0.54824561403508776	-0.42192982456140349	-0.41929824561403511
8236	0.23611111111111113	0.2184210526315789	0.35877192982456141	-0.0052631578947368585	0.038596491228070184	0.58508771929824555	0.22105263157894736
8237	-0.24853801169590647	-0.43859649122807021	0.083333333333333315	-0.45263157894736844	0.44122807017543864	-0.79210526315789476	-0.33245614035087717
8238	-0.041959064327485356	0.37368421052631579	0.33245614035087723	0.19824561403508775	-0.38508771929824559	-0.53596491228070176	-0.23508771929824562
8239	0.083771929824561386	0.43508771929824563	-0.24736842105263157	0.61403508771929816	0.11754385964912278	-0.32719298245614031	-0.089473684210526316
8240	-0.022953216374269021	-0.023684210526315794	0.26403508771929823	-0.75438596491228072	0.37982456140350873	-0.05877192982456142	0.055263157894736847
8241	0.091228070175438589	0.19122807017543858	-0.48508771929824562	0.46228070175438601	-0.11491228070175438	-0.06666666666666668	0.56052631578947365
8242	-0.023830409356725164	-0.00087719298245614308	0.0096491228070175322	-0.43596491228070178	0.38859649122807016	0.015789473684210527	-0.12017543859649127
8243	-0.052339181286549692	0.42543859649122806	-0.37894736842105259	-0.41754385964912277	0.032456140350877197	-0.070175438596491224	0.094736842105263175
8244	0.1675438596491228	0.39473684210526316	0.57543859649122808	0.23245614035087719	0	-0.21491228070175439	0.017543859649122813
8245	0.080994152046783632	-0.23771929824561405	0.34122807017543866	0.3833333333333333	0.07192982456140351	-0.30701754385964913	0.23421052631578948
8246	-0.031140350877192986	0.0078947368421052599	-0.2929824561403509	0.1675438596491228	0.008771929824561403	0.19473684210526315	-0.27280701754385966
8247	0.21739766081871345	0.010526315789473675	0.11052631578947369	0.57719298245614037	0.17982456140350878	0.74561403508771928	-0.31929824561403508
8248	0.16403508771929826	0.32982456140350874	0.035964912280701755	-0.013157894736842111	-0.10877192982456138	0.1131578947368421	0.62719298245614041
8249	-0.09722222222222221	0.51578947368421058	-0.40789473684210531	0.36052631578947369	-0.1675438596491228	-0.38596491228070173	-0.49824561403508771
8250	0.18888888888888888	0.17719298245614035	0.22982456140350876	-0.014035087719298261	0.18771929824561406	0.1307017543859649	0.42192982456140349
8251	0.11067251461988303	0.014912280701754377	-0.15087719298245614	0.48771929824561394	0.2991228070175439	0.026315789473684223	-0.013157894736842091
8252	0.0099415204678362512	0.39122807017543859	-0.83771929824561409	0.63070175438596487	0.036842105263157898	0.038596491228070184	-0.19999999999999996
8253	0.24590643274853799	-0.027192982456140352	-0.15263157894736842	0.59649122807017541	0.24473684210526314	0.56666666666666665	0.24736842105263157
8254	-0.18947368421052632	-0.0096491228070175461	-0.36491228070175441	-0.64824561403508774	-0.046491228070175417	-0.16403508771929826	0.096491228070175433
8255	0.11871345029239766	-0.17368421052631577	0.16491228070175437	0.12894736842105262	0.26666666666666666	-0.45526315789473681	0.7807017543859649
8256	-0.18625730994152045	0.34473684210526317	-0.038596491228070129	-0.36403508771929821	0.156140350877193	-0.6333333333333333	-0.58245614035087723
8257	0.047222222222222228	0.045614035087719301	-0.15000000000000002	0.018421052631578963	0.22807017543859648	-0.22456140350877191	0.36578947368421055
8258	-0.029970760233918134	-0.16140350877192983	0.052631578947368418	0.35964912280701755	-0.26578947368421058	-0.2157894736842105	0.050877192982456132
8259	0.24312865497076022	0.12017543859649123	0.084210526315789472	0.43947368421052629	0.11842105263157895	0.41929824561403506	0.27719298245614032
8260	0.18991228070175439	0.21228070175438596	-0.087719298245614002	-0.27807017543859647	0.54999999999999993	0.28771929824561404	0.45526315789473687
8261	0.02836257309941519	-0.2385964912280702	-0.36403508771929827	0.024561403508771923	-0.13508771929824565	0.38684210526315793	0.49649122807017543
8262	0.22280701754385968	0.44736842105263153	-0.20000000000000001	-0.37631578947368421	0.68245614035087721	0.66578947368421049	0.11754385964912284
8263	0.04356725146198831	-0.30964912280701756	0.40614035087719302	-0.30263157894736847	0.0052631578947368446	0.61491228070175441	-0.1526315789473684
8264	0.17280701754385963	0.21228070175438596	-0.10789473684210527	0.51491228070175432	0.24824561403508771	-0.29561403508771933	0.46491228070175439
8265	-0.12704678362573099	-0.1192982456140351	-0.15000000000000002	-0.28333333333333333	0.40350877192982459	-0.60526315789473684	-0.0078947368421052738
8266	-0.042543859649122807	-0.3236842105263158	0.17543859649122806	0.47280701754385968	-0.012280701754385968	-0.81578947368421062	0.24824561403508771
8267	-0.066666666666666666	-0.13859649122807019	-0.32894736842105265	-0.1701754385964912	0.31666666666666665	-0.076315789473684212	-0.0026315789473684292
8268	-0.25204678362573102	-0.52631578947368418	-0.34912280701754383	-0.064912280701754421	0.23421052631578948	-0.71403508771929824	-0.092105263157894732
8269	-0.21330409356725147	-0.17807017543859649	-0.58070175438596494	0.24122807017543857	-0.38596491228070173	-0.49912280701754386	0.12280701754385964
8270	-0.17777777777777778	0.3780701754385965	0.12456140350877191	-0.28245614035087718	-0.57456140350877194	-0.22982456140350879	-0.48245614035087714
8271	0.021783625730994155	-0.31578947368421051	0.19649122807017541	0.54473684210526319	0.028947368421052638	-0.51929824561403504	0.1956140350877193
8272	0.039035087719298256	0.72280701754385968	0.30175438596491222	0.06666666666666668	-0.039473684210526383	-0.20701754385964913	-0.61052631578947369
8273	-0.1814327485380117	-0.050877192982456146	-0.56754385964912279	-0.1280701754385965	0.15701754385964911	0.058771929824561392	-0.55789473684210522
8274	-0.04429824561403508	-0.019298245614035078	0.21578947368421053	-0.41842105263157897	0.26052631578947372	-0.32982456140350874	0.025438596491228066
8275	-0.44152046783625726	-0.2614035087719298	-0.59473684210526312	-0.18333333333333335	-0.30175438596491228	-0.92280701754385963	-0.38508771929824559
8276	-0.14619883040935674	-0.16666666666666669	-0.02456140350877193	-0.51929824561403504	-0.53421052631578947	0.050877192982456139	0.31666666666666665
8277	0.029970760233918137	-0.32807017543859651	-0.18684210526315792	0.18771929824561406	-0.13245614035087716	0.60701754385964912	0.032456140350877238
8278	-0.15555555555555553	-0.22894736842105262	-0.25438596491228072	0.2412280701754386	-0.29035087719298247	-0.30263157894736842	-0.098245614035087719
8279	0.061111111111111095	-0.34210526315789475	0.10789473684210527	0.057017543859649134	0.18508771929824558	0.15526315789473683	0.20350877192982453
8280	0.23143274853801174	0.17894736842105263	-0.14035087719298245	0.23596491228070177	0.57719298245614037	-0.24561403508771931	0.78245614035087718
8281	-0.1590643274853801	-0.36228070175438598	-0.45000000000000001	0.18421052631578946	0.12719298245614036	-0.63596491228070173	0.18245614035087721
8282	0.25263157894736843	-0.20614035087719301	0.40614035087719302	0.63245614035087716	-0.051754385964912275	0.49561403508771934	0.23947368421052634
8283	0.17309941520467834	0.43070175438596486	-0.085087719298245601	0.30000000000000004	0.70175438596491224	-0.31754385964912279	0.008771929824561403
8284	-0.010964912280701752	0.1956140350877193	-0.050877192982456146	-0.25350877192982457	0.03333333333333334	-0.11491228070175438	0.12456140350877193
8285	0.047368421052631553	0.26403508771929818	0	0.41140350877192983	-0.18684210526315789	-0.35964912280701755	0.15526315789473683
8286	-0.12865497076023391	-0.038596491228070157	0.070175438596491224	-0.26140350877192986	0.19298245614035089	-0.60263157894736841	-0.13245614035087716
8287	0.023099415204678359	0.049122807017543846	-0.31929824561403508	-0.49736842105263157	0.33333333333333337	0.16666666666666669	0.40614035087719297
8288	-0.031140350877192986	0.1307017543859649	-0.21315789473684216	-0.26754385964912281	0.2017543859649123	-0.44035087719298244	0.40175438596491231
8289	0.15263157894736845	0.10964912280701754	-0.37894736842105259	0.3298245614035088	0.035087719298245612	0.44649122807017544	0.37368421052631584
8290	0.17865497076023393	0.39298245614035088	0.21315789473684213	-0.12543859649122807	-0.17894736842105263	0.54824561403508765	0.22192982456140353
8291	-0.0033625730994152059	0.40964912280701749	-0.31578947368421051	0.23508771929824562	0.0043859649122806946	-0.2807017543859649	-0.072807017543859653
8292	-0.18801169590643274	-0.80263157894736836	-0.47192982456140353	0.097368421052631576	-0.12456140350877193	0.33421052631578951	-0.16052631578947371
8293	-0.13713450292397661	-0.36140350877192984	-0.26666666666666666	-0.59385964912280698	0.16578947368421051	-0.015789473684210534	0.24912280701754383
8294	-0.054239766081871366	0.028947368421052631	-0.37982456140350873	-0.26140350877192986	-0.25438596491228072	0.22894736842105262	0.31228070175438594
8295	-0.096637426900584786	0.005263157894736855	0.37631578947368421	0.22631578947368425	-0.31140350877192985	-1.0052631578947369	0.12894736842105264
8296	-0.0064327485380116971	0.26315789473684209	-0.10614035087719299	0.31052631578947365	-0.099122807017543862	-0.10000000000000001	-0.30701754385964908
8297	-0.0055555555555555402	0.10175438596491232	-0.20789473684210524	-0.1587719298245614	0.20964912280701756	0.053508771929824561	-0.03157894736842104
8298	-0.018859649122807017	0.10526315789473684	-0.75964912280701757	0.47105263157894739	-0.0070175438596491169	-0.057894736842105263	0.13508771929824562
8299	0.052046783625731001	-0.017543859649122806	0.21754385964912282	0.35263157894736846	-0.46403508771929824	-0.19473684210526315	0.41842105263157892
8300	0.14883040935672512	0.31666666666666665	0.52807017543859647	-0.15175438596491231	-0.45526315789473681	0.27631578947368418	0.37894736842105264
8301	0.10263157894736841	-0.493859649122807	-0.11491228070175438	0.34473684210526312	0.22017543859649122	0.56929824561403508	0.090350877192982459
8302	0.1415204678362573	0.31228070175438594	0.41666666666666663	0.45350877192982458	-0.17807017543859649	-0.11140350877192982	-0.043859649122807022
8303	-0.062426900584795324	0.017543859649122806	0.26228070175438595	-0.11140350877192981	-0.30263157894736842	-0.2412280701754386	0.00087719298245612226
8304	-0.16593567251461988	-0.30964912280701756	0.082456140350877227	-0.40789473684210525	-0.032456140350877183	-0.11140350877192982	-0.21666666666666667
8305	-0.24649122807017543	0.21578947368421053	0.27017543859649118	-0.79035087719298247	-0.52368421052631575	-0.59649122807017541	-0.054385964912280704
8306	0.30204678362573095	0.10438596491228072	0.48245614035087714	0.34035087719298246	0.37105263157894736	0.21842105263157896	0.29561403508771927
8307	-0.0054093567251461971	0.243859649122807	-0.13508771929824562	-0.058771929824561392	-0.10701754385964911	0.44649122807017544	-0.42192982456140349
8308	0.1878654970760234	0.33070175438596489	0.54824561403508776	0.067543859649122809	0.43421052631578949	-0.13859649122807016	-0.1149122807017544
8309	0.38099415204678361	0.46578947368421053	0.24210526315789471	0.19385964912280704	0.59561403508771937	0.18947368421052629	0.59912280701754383
8310	0.19415204678362574	0.4456140350877193	0.46140350877192982	0.37807017543859645	0.13245614035087719	-0.19649122807017544	-0.05614035087719299
8311	0.028654970760233905	-0.033333333333333326	0.47280701754385968	-0.083333333333333343	0.20000000000000001	-0.17017543859649126	-0.21403508771929824
8312	0.24137426900584794	0.15526315789473685	-0.0017543859649122862	0.38684210526315793	0.19473684210526315	0.40526315789473688	0.30789473684210522
8313	0.073538011695906416	-0.13596491228070176	0.0052631578947368307	0.3657894736842105	-0.045614035087719301	-0.16842105263157897	0.4201754385964912
8314	-0.14035087719298245	0.14736842105263159	-0.19298245614035087	0.18421052631578946	-0.57192982456140351	-0.43070175438596492	0.021929824561403521
8315	-0.16915204678362572	-0.027192982456140352	-0.73421052631578942	-0.24122807017543857	-0.085964912280701744	0.18070175438596492	-0.10701754385964911
8316	-0.17485380116959068	-0.16315789473684211	-0.0096491228070175426	-0.20614035087719301	-0.43157894736842106	-0.22105263157894739	-0.017543859649122806
8317	-0.32573099415204676	-0.28596491228070176	0.11491228070175438	-0.37017543859649121	-0.71228070175438596	-0.77982456140350875	0.078947368421052627
8318	0.054824561403508776	0.35087719298245612	-0.54649122807017547	0.51578947368421058	-0.027192982456140345	-0.1131578947368421	0.14912280701754385
8319	-0.30877192982456142	-0.075438596491228083	-0.074561403508771926	-0.37543859649122802	-0.77105263157894743	-0.54912280701754379	-0.0070175438596491307
8320	-0.06798245614035088	-0.27105263157894738	0.008771929824561403	-0.41491228070175434	-0.068421052631578952	0.28157894736842104	0.056140350877192963
8321	0.086695906432748535	0.3043859649122807	-0.16052631578947368	0.0070175438596491394	-0.17456140350877192	0.12368421052631579	0.4201754385964912
8322	0.059064327485380118	0.11140350877192984	-0.33859649122807017	0.0052631578947368376	0.31315789473684214	0.13947368421052631	0.12368421052631579
8323	-0.095614035087719318	-0.40438596491228074	-0.19385964912280701	0.34999999999999998	-0.021052631578947378	-0.011403508771929811	-0.2929824561403509
8324	0.099853801169590653	0.1342105263157895	-0.083333333333333343	0.50877192982456143	-0.1587719298245614	0.43508771929824563	-0.23684210526315788
8325	-0.092543859649122817	-0.10964912280701758	-0.15263157894736845	0.0043859649122807119	0.23508771929824562	-0.56315789473684208	0.030701754385964897
8326	0.082748538011695905	0.31754385964912279	-0.84999999999999998	0.20789473684210527	0.38070175438596493	-0.043859649122807029	0.48421052631578948
8327	-0.27178362573099418	-0.21754385964912282	-0.75964912280701746	0.19999999999999998	-0.42543859649122806	-0.10614035087719298	-0.32192982456140351
8328	0.027339181286549701	-0.26052631578947372	0.17192982456140349	0.35614035087719298	0.23245614035087719	-0.20789473684210524	-0.1280701754385965
8329	0.12938596491228072	-0.12456140350877193	0.065789473684210537	0.35964912280701755	0.049999999999999996	-0.053508771929824561	0.47894736842105262
8330	-0.083187134502923962	0.13859649122807022	0.07456140350877194	-0.088596491228070173	-0.31666666666666665	0.050877192982456132	-0.35789473684210527
8331	-0.095467836257309938	0.33596491228070174	-0.36140350877192984	0.1956140350877193	-0.13859649122807019	-0.60701754385964912	0.0026315789473684084
8332	-0.028508771929824549	0.096491228070175433	0.38333333333333336	0.22631578947368422	-0.20877192982456141	-0.33333333333333337	-0.3350877192982456
8333	0.2327485380116959	0.16666666666666666	0.34649122807017541	0.25614035087719295	0.38771929824561402	0.23684210526315788	0.0026315789473684292
8334	0.18055555555555555	0.26403508771929829	0.19035087719298244	-0.10438596491228071	0.4447368421052631	0.28245614035087718	0.0061403508771929738
8335	0.10233918128654969	0.34736842105263155	-0.038596491228070184	0.39473684210526316	-0.24298245614035091	-0.18070175438596489	0.33421052631578946
8336	0.020467836257309947	0.13771929824561405	0.063157894736842121	-0.47894736842105262	0.14649122807017545	0.19824561403508772	0.056140350877192977
8337	0.0365497076023392	0.11578947368421053	0.24210526315789474	0.37982456140350879	0.42017543859649126	-0.29385964912280693	-0.64473684210526316
8338	0.050730994152046793	0.11754385964912281	0.56403508771929833	0.37719298245614036	-0.20263157894736841	-0.25175438596491229	-0.30000000000000004
8339	0.097953216374268973	0.14561403508771931	-0.43421052631578949	0.42105263157894735	0.55701754385964908	-0.15789473684210525	0.056140350877192977
8340	-0.028508771929824556	0.48421052631578954	-0.35350877192982455	-0.4885964912280702	-0.19649122807017544	-0.27192982456140352	0.65526315789473677
8341	-0.20833333333333334	-0.23859649122807017	-0.76754385964912286	0.19473684210526318	-0.15614035087719297	-0.039473684210526272	-0.24298245614035088
8342	0.13581871345029239	0.099122807017543862	-0.21403508771929824	0.068421052631578952	0.64385964912280702	-0.095614035087719276	0.31315789473684208
8343	0.19532163742690056	0.19824561403508772	0.39999999999999997	-0.38245614035087722	0.487719298245614	0.38421052631578945	0.084210526315789486
8344	-0.15599415204678363	0.15438596491228068	-0.049999999999999989	-0.50964912280701757	-0.27982456140350875	-0.67807017543859649	0.42719298245614035
8345	0.098830409356725157	0.0087719298245614308	-0.35175438596491226	0.12982456140350879	0.34736842105263155	0.34473684210526317	0.11403508771929824
8346	0.0043859649122807015	0.21666666666666665	-0.31578947368421051	0.13771929824561402	0.0026315789473684223	0.10789473684210527	-0.12280701754385964
8347	0.35175438596491232	0.4210526315789474	0.68333333333333335	0.18070175438596492	0.28947368421052627	0.45350877192982458	0.082456140350877186
8348	0.1419590643274854	0.26842105263157895	0.0035087719298245723	0.064912280701754393	0.38245614035087716	0.19912280701754387	-0.066666666666666666
8349	-0.044736842105263151	0.18421052631578949	0.15263157894736842	-0.28245614035087718	-0.24035087719298248	0.23771929824561405	-0.32017543859649122
8350	0.016081871345029242	0.13070175438596493	-0.7807017543859649	0.56929824561403508	-0.1280701754385965	0.099122807017543835	0.20614035087719296
8351	0.14663742690058479	-0.035964912280701727	-0.19824561403508778	0.36491228070175435	0.030701754385964897	0.67543859649122806	0.042982456140350879
8352	0.11052631578947369	-0.049122807017543846	0.53333333333333333	0.059649122807017535	-0.10877192982456141	-0.11403508771929824	0.34210526315789475
8353	0.12719298245614033	0.27105263157894732	0.36491228070175441	0.23333333333333334	-0.38771929824561402	0.52368421052631575	-0.24210526315789474
8354	-0.08157894736842107	-0.16315789473684211	-0.56666666666666665	0.042982456140350844	0.13859649122807019	0.054385964912280704	0.0043859649122806876
8355	0.11578947368421051	-0.25175438596491229	-0.26052631578947366	0.5859649122807018	0.086842105263157887	0.49649122807017543	0.037719298245614034
8356	0.03099415204678363	0.36754385964912278	0.19736842105263158	-0.39649122807017545	0.28771929824561404	0.36491228070175441	-0.63508771929824559
8357	-0.19532163742690059	0.2219298245614035	0.086842105263157887	-0.39561403508771931	-0.16228070175438597	-0.89035087719298256	-0.032456140350877211
8358	0.20804093567251458	0.5903508771929824	0.18070175438596492	0.38859649122807016	0.49912280701754386	-0.75614035087719289	0.34561403508771926
8359	-0.0064327485380116884	0.5245614035087719	0.042982456140350886	-0.010526315789473682	0.090350877192982459	-0.30526315789473679	-0.38070175438596493
8360	0.2783625730994152	0.17017543859649126	0.090350877192982473	0.63771929824561402	-0.019298245614035078	0.52456140350877201	0.26666666666666666
8361	-0.16593567251461991	0.23070175438596491	-0.82719298245614037	-0.0070175438596491446	0.12456140350877193	-0.51666666666666672	0
8362	0.0011695906432748714	0.31228070175438605	-0.12280701754385964	-0.30526315789473679	0.45175438596491224	-0.0824561403508772	-0.24649122807017546
8363	0.065789473684210523	-0.046491228070175437	0.47017543859649125	-0.4885964912280702	0.11315789473684212	-0.11403508771929824	0.46052631578947367
8364	-0.19122807017543861	-0.40087719298245611	-0.50964912280701746	0.18684210526315789	-0.20964912280701756	0.042982456140350844	-0.25701754385964914
8365	-0.015497076023391815	-0.0078947368421052599	-0.81140350877192979	-0.10350877192982458	0.59912280701754383	0.014912280701754377	0.21578947368421053
8366	-0.074122807017543854	-0.28596491228070176	0.42368421052631577	-0.14210526315789473	0.020175438596491218	-0.26754385964912281	-0.19298245614035087
8367	0.15058479532163743	0.24210526315789471	0.23245614035087719	-0.025438596491228038	-0.12719298245614036	0.58947368421052637	-0.0078947368421052599
8368	0.12485380116959066	0.040350877192982457	-0.21842105263157893	0.27105263157894738	0.32280701754385965	0.070175438596491224	0.26315789473684215
8369	-0.021783625730994172	0.1675438596491228	-0.60614035087719298	0.64122807017543848	-0.057894736842105249	-0.07456140350877194	-0.20087719298245613
8370	0.14400584795321639	0.18596491228070178	0.36403508771929827	0.065789473684210509	0.016666666666666663	-0.044736842105263172	0.27631578947368418
8371	0.0824561403508772	0.13859649122807019	0.2982456140350877	0.081578947368421056	0	0.25350877192982457	-0.27719298245614038
8372	0.030409356725146181	0.75614035087719289	0.10701754385964911	0.38596491228070173	-0.57017543859649122	-0.31666666666666665	-0.17982456140350878
8373	-0.14342105263157895	0.0070175438596491169	-0.33421052631578951	-0.088596491228070229	-0.15614035087719297	-0.17543859649122809	-0.1131578947368421
8374	-0.089473684210526358	0.10614035087719298	-0.54824561403508776	0.54561403508771922	0.029824561403508781	-0.77982456140350886	0.10964912280701754
8375	0.0029239766081871391	-0.49473684210526314	0.31315789473684208	-0.62982456140350873	0.29912280701754385	0.29561403508771933	0.23421052631578951
8376	-0.14692982456140352	-0.26666666666666672	-0.10350877192982455	-0.29999999999999999	-0.39210526315789473	0.46754385964912282	-0.2868421052631579
8377	-0.053947368421052626	-0.12368421052631579	0.30701754385964919	0.18771929824561404	-0.51754385964912275	0.19649122807017544	-0.37368421052631584
8378	-0.10248538011695907	0.38070175438596487	-0.76666666666666661	0.14824561403508771	-0.1649122807017544	-0.23596491228070174	0.02368421052631578
8379	-0.1514619883040936	0.0026315789473684154	-0.030701754385964924	-0.2131578947368421	-0.2991228070175439	-0.54473684210526319	0.17631578947368423
8380	-0.14576023391812862	0.33859649122807017	-0.37368421052631579	-0.4692982456140351	-0.73421052631578942	0.10350877192982455	0.26052631578947366
8381	0.02777777777777778	-0.28947368421052633	0.031578947368421012	-0.042105263157894701	0.61228070175438598	-0.4517543859649123	0.30614035087719299
8382	0.023538011695906452	-0.20964912280701756	-0.0026315789473684344	-0.37982456140350873	0.36491228070175441	0.27543859649122809	0.092982456140350889
8383	0.013011695906432729	0.028947368421052624	0.49736842105263157	-0.50526315789473686	-0.083333333333333315	0.26491228070175432	-0.12456140350877196
8384	-0.10818713450292398	-0.16315789473684211	-0.69122807017543864	-0.037719298245614041	-0.035964912280701755	0.45000000000000001	-0.17105263157894737
8385	0.19488304093567246	0.38947368421052631	-0.18245614035087721	0.53245614035087718	0.23421052631578948	0.10701754385964912	0.088596491228070201
8386	-0.017690058479532172	0.037719298245614027	-0.067543859649122809	0.1763157894736842	-0.3666666666666667	-0.020175438596491228	0.13421052631578947
8387	-0.13391812865497077	0.0052631578947368585	-0.10789473684210528	-0.85526315789473684	0.26842105263157889	-0.19473684210526315	0.080701754385964886
8388	-0.20964912280701753	-0.41052631578947368	0.082456140350877186	-0.13157894736842105	-0.75087719298245614	-0.14912280701754388	0.10175438596491229
8389	0.059649122807017563	0.047368421052631587	0.39912280701754388	-0.20526315789473681	0.036842105263157898	0.38421052631578945	-0.30438596491228065
8390	0.097514619883040901	-0.087719298245614044	0.14385964912280702	0.34736842105263155	0.49649122807017543	0.11929824561403507	-0.43421052631578949
8391	-0.12178362573099415	0.20701754385964913	0.38947368421052636	-1.0736842105263158	0.014035087719298234	0.035964912280701755	-0.30350877192982462
8392	-0.20994152046783623	0.010526315789473686	-0.56403508771929822	-0.45000000000000001	0.33333333333333331	-0.13333333333333336	-0.45614035087719296
8393	0.19999999999999998	0.1280701754385965	0.41403508771929826	-0.012280701754385975	-0.2412280701754386	0.62807017543859645	0.28333333333333333
8394	0.18274853801169588	0.38947368421052631	0.099122807017543862	0.58508771929824555	0.64736842105263159	-0.35789473684210527	-0.26666666666666666
8395	0.15438596491228071	0.2929824561403509	0.59122807017543866	-0.0026315789473684292	-0.17982456140350878	0.1763157894736842	0.048245614035087717
8396	-0.029970760233918148	-0.13070175438596493	-0.37894736842105264	-0.074561403508771912	0.23947368421052634	-0.25	0.41491228070175434
8397	0.2615497076023392	0.50789473684210529	0.33859649122807017	0.018421052631578921	0.15526315789473683	0.28508771929824561	0.26403508771929829
8398	0.11096491228070175	-0.07456140350877194	0.36140350877192984	-0.40614035087719297	0.15438596491228068	0.34210526315789469	0.28859649122807018
8399	-0.060818713450292376	-0.28157894736842104	0.017543859649122862	-0.28421052631578947	-0.017543859649122806	-0.28771929824561404	0.4885964912280702
8400	0.030701754385964928	0.22280701754385965	0.06403508771929825	-0.094736842105263119	-0.046491228070175444	-0.12894736842105259	0.16754385964912283
8401	-0.27675438596491231	-0.27982456140350875	-0.44298245614035092	-0.73070175438596496	-0.10263157894736843	0.13508771929824562	-0.23947368421052634
8402	0.10175438596491228	-0.041228070175438586	-0.028070175438596523	-0.10964912280701755	0.16666666666666669	0.078947368421052627	0.54385964912280704
8403	-0.29049707602339186	0.256140350877193	-0.81578947368421051	-0.80438596491228065	-0.64649122807017545	0.0087719298245613753	0.25877192982456143
8404	-0.20277777777777781	-0.22631578947368422	-0.042105263157894729	-0.30263157894736842	-0.22456140350877193	0.065789473684210523	-0.48684210526315796
8405	-0.10979532163742689	-0.2131578947368421	0.10263157894736842	-0.22368421052631579	0.19736842105263158	0.13333333333333333	-0.65526315789473677
8406	-0.068859649122807023	-0.012280701754385961	-0.39122807017543859	0.33771929824561403	-0.40350877192982459	-0.26578947368421058	0.32192982456140351
8407	0.093421052631578946	0.13947368421052631	-0.50087719298245614	0.12543859649122807	0.40526315789473677	0.26578947368421058	0.12543859649122807
8408	0.035964912280701762	-0.26842105263157889	-0.14649122807017539	0.506140350877193	-0.066666666666666666	0.014035087719298234	0.17719298245614032
8409	0.075292397660818702	0.30614035087719299	-0.16666666666666666	0.24561403508771928	0.035087719298245598	-0.10614035087719298	0.13771929824561405
8410	0.051754385964912275	-0.069298245614035081	0.29385964912280699	0.54210526315789476	0.36491228070175441	-0.31754385964912279	-0.50350877192982457
8411	0.047514619883040933	0.10350877192982455	-0.24561403508771931	-0.044736842105263144	0.56842105263157894	-0.15438596491228068	0.057894736842105304
8412	0.07280701754385964	0.1131578947368421	-0.23245614035087719	0.50438596491228072	0.14473684210526316	-0.31491228070175442	0.22192982456140348
8413	0.054532163742690064	-0.11228070175438598	-0.7868421052631579	0.50701754385964914	0.038596491228070157	0.61491228070175441	0.065789473684210523
8414	0.056432748538011702	0.28245614035087718	0.34824561403508769	0.16403508771929826	0.099122807017543862	0.0096491228070175739	-0.56491228070175437
8415	0.11301169590643274	-0.032456140350877211	0.30701754385964908	0.30087719298245619	-0.010526315789473682	0.64736842105263159	-0.53421052631578947
8416	0.07748538011695906	-0.017543859649122806	-0.43684210526315792	0.27456140350877195	-0.20526315789473681	0.46052631578947367	0.38947368421052631
8417	0.1399122807017544	0.092982456140350889	0.23508771929824562	-0.011403508771929832	0.046491228070175444	0.28333333333333333	0.19298245614035087
8418	0.13450292397660821	0.3289473684210526	0.27368421052631581	0.29999999999999999	-0.26052631578947366	-0.078070175438596484	0.24298245614035091
8419	0.10877192982456137	0.30789473684210522	-0.078070175438596484	0.060526315789473678	0.48947368421052623	0.19649122807017544	-0.3236842105263158
8420	-0.044883040935672504	-0.046491228070175417	0.42982456140350878	-0.045614035087719287	-0.13421052631578947	-0.20175438596491227	-0.27105263157894738
8421	-0.11900584795321634	0.34385964912280703	-0.15438596491228068	-0.64035087719298245	-0.69122807017543852	0.23070175438596488	0.19736842105263158
8422	-0.21535087719298249	-0.44912280701754392	-0.083333333333333343	0.25087719298245614	-0.47280701754385968	-0.53157894736842104	-0.0061403508771929738
8423	-0.030555555555555561	-0.1131578947368421	0.24736842105263157	-0.15438596491228074	-0.062280701754385964	0.22105263157894736	-0.32192982456140351
8424	-0.093859649122807046	-0.6166666666666667	0.31754385964912279	0.55789473684210522	0.13508771929824562	-0.48771929824561405	-0.4692982456140351
8425	0.10789473684210528	0.15701754385964914	0.11578947368421053	-0.045614035087719294	-0.028947368421052611	0.47192982456140353	-0.022807017543859651
8426	0.1533625730994152	-0.12719298245614036	0.2070175438596491	0.36754385964912278	-0.20964912280701756	0.27894736842105267	0.40350877192982459
8427	0.048245614035087703	0.1763157894736842	0.052631578947368404	-0.22368421052631582	0.27456140350877195	0.58157894736842097	-0.57192982456140351
8428	-0.017543859649122796	0.05614035087719299	0.23771929824561405	-0.60263157894736841	0.13333333333333333	-0.023684210526315794	0.093859649122807032
8429	-0.072368421052631596	-0.58947368421052637	0.14210526315789473	0.021052631578947378	0.34210526315789475	-0.13508771929824565	-0.21491228070175439
8430	0.021052631578947354	0.15438596491228071	-0.25438596491228072	-0.34035087719298246	0.20350877192982456	0.35789473684210527	0.005263157894736803
8431	-0.037280701754385963	-0.17105263157894737	-0.12017543859649124	0.23947368421052634	-0.020175438596491218	-0.35175438596491226	0.20000000000000001
8432	-0.19152046783625731	-0.27631578947368418	-0.47807017543859653	-0.53859649122807018	0.45350877192982453	-0.19035087719298244	-0.11929824561403511
8433	0.045029239766081891	-0.1526315789473684	0.51403508771929829	0.15000000000000002	-0.072807017543859653	-0.20964912280701756	0.0412280701754386
8434	0.057309941520467811	-0.57719298245614037	-0.045614035087719329	0.21140350877192982	0.26754385964912275	0.21754385964912282	0.27017543859649118
8435	0.079239766081871346	-0.26929824561403509	-0.39649122807017545	0.6333333333333333	0.23771929824561405	0.11491228070175438	0.15526315789473685
8436	-0.10716374269005847	-0.37719298245614036	-0.53333333333333333	0.12543859649122802	-0.1736842105263158	0.25526315789473686	0.060526315789473664
8437	0.13918128654970763	-0.046491228070175437	0.40701754385964917	0.5429824561403509	-0.41842105263157897	0.11491228070175438	0.23508771929824562
8438	-0.020321637426900574	0.20263157894736844	-0.57543859649122808	0.2929824561403509	-0.045614035087719308	-0.17719298245614035	0.18070175438596492
8439	0.020029239766081858	0.072807017543859653	-0.55000000000000004	0.15087719298245614	0.22719298245614034	0.0394736842105263	0.17982456140350875
8440	-0.069444444444444434	-0.68508771929824563	0.30964912280701762	-0.46666666666666667	-0.030701754385964897	0.25789473684210529	0.19824561403508772
8441	-0.20233918128654971	-0.37543859649122807	0.044736842105263158	0.092982456140350875	-0.58245614035087712	-0.36754385964912284	-0.02631578947368423
8442	-0.060087719298245634	-0.34298245614035089	0.20877192982456139	0.14824561403508774	-0.10087719298245615	-0.37456140350877198	0.10087719298245615
8443	-0.10804093567251462	0.051754385964912282	0.06403508771929825	0.063157894736842107	-0.2929824561403509	0.2192982456140351	-0.75350877192982457
8444	0.0032163742690058394	0.62982456140350873	-0.42982456140350878	-0.20614035087719298	-0.078947368421052627	0.2219298245614035	-0.11754385964912281
8445	-0.076608187134502917	-0.39999999999999997	-0.29035087719298242	-0.19210526315789475	0.46228070175438596	-0.00087719298245615696	-0.038596491228070184
8446	-0.1564327485380117	-0.53157894736842104	0.19035087719298244	-0.30175438596491228	-0.79210526315789476	0.12631578947368419	0.37017543859649127
8447	0.04663742690058479	-0.087719298245614044	0.057894736842105263	0.21403508771929827	-0.12017543859649123	0.5	-0.28421052631578947
8448	-0.11666666666666665	-0.14385964912280705	0.17631578947368423	-0.38947368421052631	-0.41578947368421049	0.18333333333333335	-0.11052631578947369
8449	-0.14035087719298245	-0.18508771929824563	-0.18333333333333335	0.024561403508771951	0.23333333333333334	-0.10350877192982458	-0.62807017543859645
8450	-0.11520467836257309	-0.21491228070175433	0.093859649122806976	-0.22807017543859651	0.16052631578947368	-0.18421052631578949	-0.31842105263157894
8451	-0.050146198830409348	0.17456140350877197	-0.63947368421052631	-0.67368421052631589	0.084210526315789486	0.14649122807017542	0.60701754385964912
8452	0.08713450292397662	-0.02368421052631578	-0.06315789473684208	-0.03157894736842104	0.25438596491228072	0.20350877192982456	0.18333333333333335
8453	-0.00029239766081870744	0.39561403508771931	-0.29912280701754385	0.44473684210526315	-0.49035087719298243	0.01578947368421052	-0.068421052631578952
8454	0.037280701754385991	-0.17719298245614035	0.74298245614035086	0.7973684210526315	0.25087719298245614	-0.38508771929824565	-1.0052631578947369
8455	-0.23464912280701755	-0.79122807017543861	-0.064912280701754421	0.43421052631578949	-0.22017543859649125	-0.26052631578947372	-0.50526315789473686
8456	-0.18084795321637426	0.14649122807017545	0.0412280701754386	-0.34035087719298246	-0.41754385964912277	-0.16403508771929826	-0.35087719298245612
8457	-0.022807017543859661	0.11666666666666667	-0.55877192982456148	0.090350877192982459	0.1526315789473684	0.018421052631578935	0.043859649122807015
8458	0.020614035087719293	-0.1403508771929825	-0.29035087719298247	0.54736842105263162	0.034210526315789469	-0.20350877192982458	0.17631578947368423
8459	-0.077192982456140355	0.044736842105263158	-0.27719298245614032	0.11578947368421053	-0.55789473684210522	-0.21228070175438596	0.42368421052631577
8460	-0.0013157894736841962	-0.39298245614035088	0.075438596491228083	0.037719298245614041	-0.10526315789473684	0.27017543859649124	0.10701754385964918
8461	0.01359649122807019	-0.42280701754385963	0.25350877192982457	0.29824561403508776	-0.60526315789473684	0.21403508771929824	0.34385964912280703
8462	-0.27938596491228074	-0.20877192982456139	-0.31578947368421051	-0.084210526315789472	-0.2192982456140351	-0.048245614035087717	-0.80000000000000004
8463	-0.066959064327485385	0.12631578947368421	-0.19561403508771932	-0.060526315789473678	-0.52280701754385972	0.11228070175438597	0.13859649122807019
8464	-0.12412280701754387	-0.079824561403508756	-0.21578947368421053	-0.43596491228070178	0.2070175438596491	-0.26315789473684215	0.042982456140350872
8465	0.0096491228070175548	0.44298245614035087	0.23508771929824562	-0.43070175438596492	-0.10438596491228071	0.36140350877192984	-0.44649122807017538
8466	0.22368421052631579	0.10087719298245615	-0.40877192982456134	0.42982456140350878	0.47368421052631582	0.43157894736842106	0.31491228070175442
8467	0.25204678362573102	0.0824561403508772	0.13333333333333336	0.62631578947368416	0.33333333333333337	0.079824561403508784	0.25701754385964909
8468	-0.011257309941520492	-0.093859649122807032	-0.65789473684210531	0.023684210526315794	0.68421052631578938	-0.056140350877192984	0.032456140350877197
8469	-0.068713450292397657	0.12456140350877193	-0.20964912280701756	-0.50877192982456132	0.22631578947368422	0.090350877192982446	-0.13508771929824562
8470	-0.17353801169590644	0.38245614035087722	-0.59561403508771926	-0.2350877192982456	-0.1763157894736842	0.11666666666666667	-0.53333333333333333
8471	0.04108187134502924	0.11578947368421053	0.085964912280701758	-0.055263157894736847	-0.40087719298245617	0.48333333333333334	0.017543859649122806
8472	0.036549707602339131	-0.5491228070175439	-0.050877192982456187	-0.45000000000000007	0.38684210526315788	0.46842105263157896	0.4140350877192982
8473	-0.024122807017543851	-0.094736842105263175	-0.25526315789473686	0.43157894736842106	-0.25789473684210523	0.11052631578947368	-0.078947368421052599
8474	0.044152046783625741	0.021052631578947364	0.25350877192982452	-0.40087719298245611	-0.14122807017543859	0.58157894736842108	-0.04912280701754386
8475	0.077777777777777765	0.37894736842105259	0.11315789473684211	0.48684210526315791	-0.14122807017543859	0.39035087719298245	-0.76140350877192975
8476	-0.014473684210526305	-0.0026315789473684223	-0.83508771929824555	0.55438596491228065	0.54385964912280704	-0.021052631578947364	-0.32631578947368417
8477	0.13362573099415206	0.34912280701754383	-0.25964912280701757	0.30087719298245619	0.69561403508771924	0.016666666666666718	-0.30087719298245613
8478	-0.17909356725146197	-0.2131578947368421	-0.30263157894736836	0.53596491228070176	-0.32894736842105265	-0.12543859649122807	-0.64035087719298245
8479	0.0038011695906432588	0.49035087719298243	0.1956140350877193	-0.68947368421052624	-0.19736842105263158	0.22543859649122805	-0.0017543859649123417
8480	0.17353801169590644	0.20526315789473684	0.24824561403508771	-0.0070175438596491169	0.014912280701754377	-0.12894736842105264	0.70877192982456139
8481	-0.18684210526315784	-0.48596491228070171	-0.38157894736842107	-0.086842105263157915	-0.31842105263157894	-0.24824561403508774	0.40000000000000002
8482	-0.25423976608187132	0.02543859649122808	-0.69561403508771935	-0.69122807017543852	-0.054385964912280704	0.02543859649122808	-0.13508771929824559
8483	-0.019152046783625726	0.21491228070175439	-0.035964912280701755	0.16491228070175437	-0.44736842105263153	0.36228070175438598	-0.37368421052631579
8484	0.056140350877192984	0.13157894736842105	0.44298245614035092	0.49122807017543857	-0.27280701754385966	-0.29122807017543861	-0.1649122807017544
8485	0.091374269005847941	0.011403508771929818	-0.014035087719298289	-0.044736842105263158	-0.10877192982456139	0.22894736842105262	0.47543859649122805
8486	-0.11973684210526316	0.05614035087719299	-0.5429824561403509	-0.14385964912280702	-0.040350877192982471	-0.41315789473684211	0.36578947368421055
8487	0.12850877192982457	0.31842105263157894	-0.16754385964912283	-0.33333333333333331	0.17982456140350878	0.27192982456140352	0.50175438596491229
8488	-0.19385964912280704	-0.20263157894736841	-0.5429824561403509	-0.35263157894736841	0.21052631578947367	-0.50263157894736843	0.22719298245614034
8489	0.0014619883040935672	0.099122807017543849	-0.071052631578947367	0.36754385964912284	-0.36140350877192984	0.13771929824561405	-0.16315789473684211
8490	0.16388888888888889	0.012280701754385963	0.19649122807017547	-0.0070175438596491446	0.34824561403508769	0.26754385964912281	0.16578947368421054
8491	-0.040935672514619881	0.45263157894736838	-0.41929824561403506	-0.10964912280701755	0.64210526315789473	-0.54473684210526319	-0.26666666666666661
8492	-0.11593567251461988	-0.63684210526315788	0.17017543859649123	0.092105263157894746	-0.05701754385964912	-0.37631578947368421	0.11228070175438595
8493	-0.2166666666666667	-0.12017543859649124	-0.51403508771929829	-0.61315789473684212	-0.0070175438596491221	-0.52456140350877201	0.47894736842105268
8494	0.1419590643274854	-0.1956140350877193	0.45877192982456144	0.41754385964912283	-0.29999999999999999	-0.032456140350877169	0.50350877192982457
8495	0.060380116959064332	0.68245614035087709	-0.26052631578947366	0.47543859649122805	-0.55438596491228065	0.3043859649122807	-0.28508771929824561
8496	0.13318713450292397	0.1640350877192982	-0.080701754385964913	-0.10350877192982455	0.014035087719298241	0.39122807017543859	0.4140350877192982
8497	0.08318713450292399	0.29736842105263156	0.25964912280701757	0.45350877192982458	-0.34035087719298246	0.081578947368421043	-0.25263157894736843
8498	-0.24122807017543857	0.057894736842105249	-1.0228070175438595	0.10789473684210528	0.12894736842105264	-0.15350877192982454	-0.56578947368421051
8499	-0.044736842105263165	-0.048245614035087717	-0.1131578947368421	0.50087719298245614	-0.21842105263157896	-0.1368421052631579	-0.25263157894736843
8500	-0.017836257309941528	0.029824561403508767	0.070175438596491238	0.13771929824561402	-0.043859649122807029	-0.049999999999999975	-0.2508771929824562
8501	0.1476608187134503	-0.40701754385964911	0.47719298245614034	0.059649122807017563	0.81929824561403508	0.13333333333333333	-0.19649122807017541
8502	-0.05219298245614034	-0.27631578947368418	-0.053508771929824561	0.15263157894736842	0.4517543859649123	-0.27894736842105267	-0.30877192982456136
8503	-0.15555555555555559	-0.15526315789473683	-0.68596491228070178	0.36666666666666664	-0.68684210526315792	0.013157894736842118	0.21491228070175439
8504	0.044152046783625741	0.2991228070175439	-0.014912280701754377	-0.15087719298245617	0.15964912280701754	0.01578947368421052	-0.043859649122807015
8505	-0.016520467836257314	0.07192982456140351	0.25438596491228072	-0.18070175438596492	0.040350877192982498	0.099122807017543835	-0.3842105263157895
8506	-0.012280701754385967	-0.18421052631578949	-0.23070175438596494	-0.28859649122807018	0.039473684210526314	0.078947368421052627	0.51140350877192986
8507	-0.20906432748538009	-0.091228070175438603	-0.45964912280701753	-0.42368421052631583	0.30701754385964913	-0.77017543859649118	0.18333333333333335
8508	-0.04035087719298245	0.013157894736842098	-0.13771929824561402	0.096491228070175433	0.059649122807017542	0.25	-0.52368421052631575
8509	0.17470760233918126	0.45438596491228067	0.50175438596491229	0.20614035087719296	0.268421052631579	-0.63771929824561413	0.25526315789473686
8510	-0.05307017543859649	-0.038596491228070184	0.043859649122807029	-0.087719298245614016	0.035964912280701748	-0.14999999999999999	-0.12192982456140353
8511	-0.056432748538011689	-0.52017543859649118	-0.085964912280701758	0.14999999999999997	-0.049999999999999996	-0.50438596491228072	0.6719298245614036
8512	-0.058771929824561413	0.31754385964912279	-0.7131578947368421	-0.15789473684210528	0.50789473684210529	-0.3043859649122807	-0.0026315789473684292
8513	-0.18099415204678362	-0.07982456140350877	-0.39824561403508774	0.32982456140350874	-0.12368421052631584	-0.5307017543859649	-0.28333333333333333
8514	-0.21535087719298243	0.53157894736842115	-0.19649122807017544	-0.73421052631578942	-0.44561403508771935	-0.36491228070175441	-0.0824561403508772
8515	-0.014327485380116958	0.1280701754385965	-0.256140350877193	0.17807017543859649	-0.35438596491228069	0.01754385964912281	0.20087719298245615
8516	-0.26549707602339184	-0.096491228070175433	-0.1096491228070175	-0.88070175438596487	-0.66666666666666674	0.084210526315789472	0.076315789473684212
8517	0.11491228070175441	0.13245614035087719	0.20614035087719298	0.506140350877193	-0.28157894736842104	0.22192982456140348	-0.09561403508771929
8518	-0.1989766081871345	-0.2131578947368421	-0.23421052631578948	-0.11491228070175438	-0.23596491228070177	0.0824561403508772	-0.47807017543859653
8519	-0.054532163742690071	0.16315789473684211	0.24561403508771928	-0.94473684210526321	-0.19385964912280704	0.26754385964912281	0.13508771929824559
8520	-0.018421052631578939	-0.035964912280701755	0.36842105263157893	0.079824561403508784	-0.33333333333333331	0.047368421052631587	-0.23684210526315788
8521	0.12529239766081871	0.2043859649122807	0.2868421052631579	-0.22631578947368419	-0.32017543859649122	0.54210526315789476	0.26491228070175438
8522	-0.14385964912280699	0.35701754385964912	-0.43157894736842101	-0.23070175438596494	-0.42192982456140349	-0.52368421052631575	0.38771929824561402
8523	0.14839181286549707	0.10438596491228072	-0.82192982456140351	0.1675438596491228	0.36754385964912284	0.43684210526315792	0.63596491228070173
8524	-0.13742690058479531	-0.084210526315789472	-0.10701754385964912	-0.49473684210526314	-0.31666666666666665	-0.35614035087719303	0.53421052631578947
8525	0.018421052631578946	0.096491228070175433	0.0061403508771930015	0.042982456140350858	0.23245614035087719	-0.29473684210526319	0.027192982456140352
8526	-0.0049707602339181161	-0.23333333333333334	0.057894736842105263	-0.27631578947368424	-0.22719298245614034	0.48596491228070182	0.16315789473684211
8527	-0.04678362573099417	-0.018421052631578949	-0.1701754385964912	-0.46578947368421053	0.65526315789473677	-0.34035087719298246	0.058771929824561413
8528	-0.0040935672514619825	-0.098245614035087719	0.13245614035087719	-0.10175438596491228	0.32105263157894737	0.25350877192982457	-0.53157894736842104
8529	0.26681286549707606	0.12192982456140351	0.55175438596491233	0.073684210526315824	0.5982456140350878	-0.2184210526315789	0.47368421052631576
8530	-0.15423976608187137	0.24298245614035086	-0.35614035087719298	0.40964912280701754	-0.29999999999999999	-0.41315789473684211	-0.50877192982456143
8531	-0.046345029239766078	0.21754385964912279	-0.21754385964912282	0.17368421052631583	-0.2131578947368421	0.088596491228070173	-0.32719298245614037
8532	0.10116959064327484	0.25087719298245614	0.47280701754385962	0.15175438596491228	0.0052631578947368446	0.089473684210526316	-0.36315789473684207
8533	-0.027485380116959054	-0.0394736842105263	-0.14473684210526316	-0.03157894736842104	0.10350877192982455	-0.22982456140350876	0.17719298245614037
8534	0.141812865497076	0.4508771929824561	-0.14473684210526314	0.32807017543859651	-0.27105263157894738	0.41491228070175434	0.07280701754385964
8535	-0.12163742690058481	0.0078947368421052738	-0.66929824561403506	-0.38771929824561402	0.26491228070175438	-0.01578947368421052	0.070175438596491252
8536	0.16081871345029239	-0.088596491228070173	0.12456140350877193	0.45438596491228067	0.21228070175438596	-0.012280701754385948	0.2745614035087719
8537	-0.016666666666666663	0.024561403508771909	-0.061403508771929835	-0.11403508771929824	-0.07982456140350877	-0.27368421052631581	0.40438596491228074
8538	-0.20687134502923979	-0.81052631578947376	-0.49649122807017543	0.04736842105263158	-0.091228070175438603	-0.04736842105263156	0.15701754385964911
8539	-0.18801169590643277	-0.29561403508771927	-0.33947368421052632	-0.57456140350877194	0.33333333333333331	-0.042105263157894743	-0.20964912280701753
8540	-0.17192982456140349	-0.16052631578947368	0.4754385964912281	-0.09912280701754389	0.00087719298245614308	-1.0166666666666666	-0.23157894736842105
8541	-0.12792397660818713	-0.42719298245614029	0.076315789473684226	0.0824561403508772	-0.95789473684210524	0.34210526315789469	0.11666666666666667
8542	-0.025877192982456141	0.28596491228070176	-0.74824561403508771	0.18157894736842106	0.23508771929824562	-0.30000000000000004	0.19035087719298247
8543	0.23801169590643276	0.12017543859649123	0.17105263157894737	0.11403508771929825	0.22543859649122805	0.20175438596491224	0.59561403508771926
8544	-0.027485380116959095	-0.29473684210526319	-0.56578947368421051	0.28245614035087718	-0.57017543859649122	0.34912280701754389	0.63421052631578945
8545	0.26885964912280702	0.29649122807017547	0.22631578947368422	0.28859649122807018	0.51315789473684215	0.18771929824561404	0.10087719298245615
8546	-0.17251461988304095	0.17017543859649123	-0.47368421052631582	-0.050877192982456132	-0.39210526315789473	0.22719298245614036	-0.51578947368421058
8547	-0.088888888888888892	-0.16578947368421054	-0.31842105263157894	0.42543859649122806	0.1280701754385965	-0.61754385964912273	0.01491228070175437
8548	-0.12061403508771928	-0.16754385964912283	-0.68508771929824563	0.10526315789473685	-0.038596491228070184	-0.0026315789473684292	0.064912280701754421
8549	0.073976608187134488	-0.021052631578947368	0.016666666666666663	-0.26403508771929829	0.68684210526315792	-0.35175438596491232	0.3771929824561403
8550	0.037573099415204675	0.045614035087719287	0.0061403508771929738	-0.72280701754385968	0.43070175438596492	0.37017543859649127	0.095614035087719318
8551	0.042543859649122807	-0.12192982456140351	-0.48684210526315785	0.5368421052631579	-0.26754385964912281	0.20087719298245615	0.39385964912280702
8552	-0.35833333333333334	-0.55350877192982462	-0.67807017543859649	0.084210526315789486	0.067543859649122809	-0.54561403508771922	-0.5245614035087719
8553	-0.10014619883040936	-0.41315789473684217	-0.086842105263157887	0.28157894736842104	-0.2219298245614035	-0.32982456140350874	0.16929824561403506
8554	0.13201754385964914	0.2254385964912281	0.13859649122807019	-0.1587719298245614	0.39122807017543859	-0.20438596491228073	0.40000000000000002
8555	0.16681286549707605	0.038596491228070184	0.33947368421052632	-0.093859649122807032	0.49210526315789477	0.65263157894736834	-0.42807017543859649
8556	0.035526315789473691	0.18070175438596492	0.12719298245614036	0.19035087719298244	-0.05877192982456142	-0.6640350877192982	0.43771929824561406
8557	0	-0.018421052631578949	0.23245614035087719	-0.11842105263157898	0.11140350877192984	-0.047368421052631574	-0.15964912280701754
8558	-0.12002923976608187	0.11403508771929824	-0.30175438596491233	-0.23947368421052631	0.13684210526315788	-0.0394736842105263	-0.39035087719298245
8559	-0.0029239766081871343	-0.48771929824561405	0.19210526315789472	0.4201754385964912	-0.34999999999999998	0.42894736842105263	-0.22105263157894733
8560	0.30497076023391811	0.42543859649122806	0.23245614035087722	0.45350877192982453	0.088596491228070173	0.36403508771929821	0.26578947368421052
8561	-0.030701754385964924	0.42368421052631577	-0.086842105263157873	-0.20263157894736844	0.39649122807017545	-0.40701754385964917	-0.30789473684210528
8562	0.073245614035087711	0.30614035087719299	-0.072807017543859653	0.2929824561403509	-0.28333333333333338	0.28947368421052633	-0.092982456140350875
8563	0.22266081871345031	0.28771929824561404	0.051754385964912261	0.25350877192982457	0.21666666666666667	-0.062280701754385964	0.58859649122807023
8564	0.15570175438596492	0.41666666666666663	0.48070175438596491	-0.046491228070175417	0.077192982456140355	-0.23070175438596491	0.23684210526315791
8565	0.15584795321637426	0.40526315789473688	-0.015789473684210527	0.18245614035087721	-0.072807017543859626	0.030701754385964924	0.40526315789473688
8566	-0.10409356725146197	0.07456140350877194	-0.41578947368421054	0.49912280701754386	0.022807017543859637	-0.52631578947368418	-0.27894736842105261
8567	0.1755847953216374	-0.1587719298245614	0.44824561403508772	0.4631578947368421	0.26052631578947366	0.028947368421052611	0.011403508771929804
8568	-0.05058479532163742	-0.10526315789473684	-0.085964912280701758	0.19298245614035087	-0.0070175438596491169	0.34561403508771932	-0.64385964912280702
8569	-0.12748538011695906	-0.19210526315789472	-0.487719298245614	-0.20964912280701753	-0.24210526315789474	0.24912280701754386	0.11754385964912283
8570	-0.20467836257309938	0.48947368421052634	-0.98245614035087714	-0.87456140350877187	0.27368421052631581	-0.027192982456140352	-0.10701754385964912
8571	-0.047953216374268998	0.10175438596491226	-0.10526315789473686	-0.19649122807017541	0.17192982456140352	-0.53245614035087718	0.27280701754385966
8572	-0.18640350877192979	-0.11315789473684211	-0.043859649122806987	0.035087719298245612	-0.23684210526315791	-0.77368421052631575	0.014035087719298261
8573	-0.0472222222222222	-0.049122807017543846	-0.10789473684210525	0.3473684210526316	0.37719298245614036	-0.75087719298245614	-0.10000000000000001
8574	-0.19590643274853803	0.047368421052631574	-1.0596491228070175	0.23070175438596491	0.062280701754385957	-0.69298245614035081	0.23684210526315791
8575	-0.029678362573099405	-0.64649122807017545	0.48947368421052634	0.23421052631578945	-0.0070175438596491169	0.16842105263157897	-0.41666666666666663
8576	-0.2097953216374269	0.15438596491228071	-0.2350877192982456	-0.3657894736842105	-0.62017543859649127	-0.13947368421052633	-0.052631578947368418
8577	0.040935672514619888	-0.13245614035087722	0.6166666666666667	0.32807017543859646	-0.80263157894736836	-0.26403508771929823	0.5
8578	0.044298245614035038	0.10438596491228069	0.63157894736842102	0.31052631578947365	0.032456140350877197	-0.73333333333333339	-0.079824561403508798
8579	-0.13099415204678361	-0.0035087719298245723	-0.37017543859649121	-0.25263157894736843	0.078070175438596484	-0.40964912280701754	0.17192982456140352
8580	-0.078947368421052655	0.1368421052631579	0.39210526315789473	-0.52192982456140358	-0.61228070175438598	0.2982456140350877	-0.16666666666666669
8581	-0.00043859649122808081	0.078947368421052627	-0.33245614035087723	-0.10087719298245613	0.13771929824561402	0.017543859649122778	0.19649122807017541
8582	0.093713450292397638	-0.097368421052631576	0.14035087719298245	0.20087719298245613	0.4578947368421053	0.12280701754385964	-0.26228070175438595
8583	0.055847953216374265	0.53596491228070176	-0.070175438596491252	-0.39298245614035088	0.17192982456140349	-0.17807017543859649	0.26842105263157895
8584	0.011257309941520466	0.27368421052631581	-0.44649122807017549	0.078947368421052641	0.44385964912280701	0.47894736842105262	-0.76140350877192986
8585	0.1814327485380117	0.57105263157894737	-0.26666666666666666	0.068421052631578952	0.30263157894736842	0.22982456140350876	0.18333333333333335
8586	-0.16286549707602341	0.10877192982456141	0.084210526315789472	-0.91228070175438591	0.46228070175438596	-0.4754385964912281	-0.24473684210526317
8587	-0.1095029239766082	-0.07456140350877194	-0.063157894736842107	-0.33245614035087717	0.43157894736842101	-0.2131578947368421	-0.40526315789473683
8588	-0.09005847953216374	0.21052631578947367	-0.52192982456140347	0.086842105263157901	0.044736842105263158	-0.24824561403508771	-0.11228070175438595
8589	0.011695906432748529	-0.21578947368421053	-0.51578947368421058	-0.18333333333333332	0.43596491228070178	0.36754385964912278	0.18157894736842106
8590	-0.042397660818713441	-0.1587719298245614	-0.018421052631578949	0.008771929824561403	0.28421052631578947	0.12280701754385966	-0.49298245614035086
8591	0.035964912280701755	-0.12543859649122807	-0.11929824561403508	0.17368421052631577	0.33157894736842108	-0.076315789473684226	0.03157894736842104
8592	-0.015643274853801143	0.2219298245614035	-0.67894736842105263	-0.42456140350877192	-0.076315789473684198	0.30701754385964919	0.55701754385964919
8593	-0.013011695906432743	-0.034210526315789469	0.40263157894736845	-0.26754385964912281	-0.15087719298245617	-0.28421052631578947	0.256140350877193
8594	-0.11666666666666668	0.3236842105263158	-0.051754385964912275	-0.039473684210526314	-0.33245614035087723	-0.51666666666666672	-0.083333333333333343
8595	-0.061111111111111123	0.096491228070175447	0.20877192982456139	-0.42807017543859649	-0.021052631578947364	-0.48684210526315791	0.26403508771929823
8596	0.072222222222222229	0.19824561403508775	0.075438596491228055	0.24210526315789474	0.36228070175438598	-0.14824561403508774	-0.29649122807017547
8597	0.060233918128654973	0.032456140350877197	0.041228070175438614	0.11842105263157898	0.16929824561403511	0.25789473684210523	-0.25789473684210529
8598	-0.017982456140350881	-0.31666666666666671	-0.10789473684210527	-0.066666666666666666	0.32894736842105265	0.15175438596491225	-0.097368421052631576
8599	-0.12719298245614036	0.069298245614035081	-0.13859649122807019	-0.64385964912280702	0.18771929824561404	-0.35877192982456141	0.12105263157894734
8600	0.12923976608187135	0.42456140350877186	-0.25175438596491229	-0.23245614035087719	0.22894736842105262	0.18333333333333335	0.42280701754385963
8601	0.051315789473684224	0.63771929824561402	0.15877192982456143	-0.24122807017543857	-0.4578947368421053	0.67719298245614035	-0.46666666666666667
8602	-0.061988304093567259	-0.39035087719298245	-0.43859649122807021	0.54385964912280704	-0.04035087719298245	-0.26491228070175443	0.21842105263157896
8603	0.18567251461988302	0.33157894736842108	0.26228070175438595	-0.10263157894736843	0.026315789473684209	0.48333333333333328	0.1131578947368421
8604	-0.15394736842105261	0.35350877192982455	-0.25438596491228066	-0.30175438596491228	-0.23333333333333331	-0.20701754385964913	-0.2807017543859649
8605	-0.045467836257309914	0.19035087719298249	-0.73684210526315785	0.42456140350877192	0.38684210526315788	0.17543859649122806	-0.71315789473684199
8606	0.016520467836257314	-0.40614035087719302	-0.27982456140350875	0.18421052631578952	0.07192982456140351	0.05877192982456142	0.47017543859649125
8607	0.094590643274853795	0.19122807017543858	-0.43157894736842106	0.44298245614035087	-0.041228070175438614	-0.029824561403508767	0.43596491228070178
8608	0.15204678362573099	-0.24736842105263157	0.17280701754385966	0.63157894736842102	-0.22543859649122805	0.23771929824561402	0.34298245614035089
8609	-0.015350877192982455	0.037719298245614041	-0.013157894736842108	-0.26842105263157895	0.17280701754385963	0.01140350877192986	-0.032456140350877197
8610	-0.039181286549707602	0.064912280701754421	-0.12456140350877193	-0.40526315789473688	0.53771929824561404	0.056140350877192984	-0.36403508771929827
8611	0.04035087719298245	0.051754385964912289	0.34473684210526317	-0.085087719298245629	0.12105263157894738	0.24649122807017546	-0.43684210526315792
8612	0.17646198830409357	0.11052631578947367	0.047368421052631615	-0.2868421052631579	0.26754385964912286	0.36929824561403507	0.55087719298245608
8613	-0.11915204678362575	-0.11052631578947368	-0.36754385964912284	0.44385964912280701	-0.54649122807017547	0.10000000000000001	-0.23421052631578948
8614	-0.076169590643274832	0.48157894736842105	-0.34912280701754383	0.36491228070175441	-0.83157894736842108	-0.37543859649122802	0.25263157894736843
8615	0.098830409356725116	0.29298245614035084	0.2991228070175439	-0.39824561403508774	0.066666666666666666	0.26403508771929823	0.068421052631578952
8616	-0.024122807017543851	-0.30350877192982456	-0.052631578947368411	-0.20964912280701756	0.12456140350877196	0.3350877192982456	-0.038596491228070184
8617	0.032017543859649125	-0.069298245614035081	0.015789473684210548	-0.25175438596491229	0.15964912280701754	0.36403508771929821	-0.026315789473684209
8618	0.21608187134502929	0.056140350877192977	0.22719298245614034	-0.20350877192982458	0.47368421052631582	0.11403508771929824	0.6289473684210527
8619	0.15584795321637432	0.085964912280701744	0.57017543859649122	0	0.0035087719298245584	0.40701754385964917	-0.13157894736842105
8620	-0.35950292397660816	-0.69912280701754381	0.11052631578947369	-0.59385964912280698	0.26491228070175443	-0.40526315789473688	-0.83421052631578951
8621	0.095175438596491246	0.017543859649122834	0.15614035087719302	0.29824561403508776	0.028070175438596488	-0.12017543859649124	0.19122807017543861
8622	0.20628654970760238	-0.35175438596491226	0.28333333333333333	0.080701754385964927	0.31228070175438594	0.35350877192982461	0.55964912280701762
8623	0.05307017543859649	-0.49824561403508771	0.10175438596491226	0.5736842105263158	-0.33070175438596494	0.21403508771929824	0.25789473684210529
8624	0.25789473684210529	0.22368421052631576	-0.16929824561403509	0.34649122807017546	0.23070175438596491	0.64649122807017545	0.26929824561403509
8625	0.093128654970760241	-0.1991228070175439	0.11315789473684211	-0.16578947368421051	-0.18421052631578949	0.518421052631579	0.47631578947368419
8626	0.038596491228070164	0.36315789473684212	-0.15701754385964911	-0.051754385964912289	0.17982456140350878	-0.012280701754385975	-0.090350877192982515
8627	-0.020614035087719317	0.46842105263157896	-0.51403508771929829	0.10877192982456138	0.038596491228070157	0.1701754385964912	-0.39561403508771931
8628	-0.054385964912280683	-0.090350877192982487	-0.19122807017543858	0.12631578947368421	-0.30877192982456136	0.14035087719298245	-0.0026315789473684015
8629	0.091228070175438603	0.2473684210526316	-0.071052631578947367	-0.11754385964912284	0.077192982456140341	0.14649122807017545	0.26491228070175443
8630	-0.085672514619883053	-0.036842105263157898	-0.50087719298245614	-0.19385964912280704	0.013157894736842108	0.39736842105263154	-0.19298245614035087
8631	-0.055263157894736813	-0.43947368421052629	-0.13859649122807016	-0.2921052631578947	0.28771929824561404	0.44824561403508767	-0.19736842105263155
8632	-0.08713450292397662	-0.22456140350877193	-0.10964912280701755	-0.038596491228070184	0.23508771929824562	-0.32894736842105265	-0.056140350877192977
8633	0.28128654970760236	0.33771929824561403	0.32543859649122808	0.19035087719298244	-0.054385964912280704	0.33070175438596489	0.55789473684210522
8634	-0.23245614035087714	-0.80087719298245608	0.22807017543859651	-0.13157894736842107	0.35438596491228069	-0.4508771929824561	-0.59385964912280698
8635	-0.19093567251461993	-0.17982456140350878	-0.88508771929824559	-0.81228070175438594	-0.2070175438596491	0.24035087719298243	0.69824561403508767
8636	0.016666666666666666	0.60526315789473684	-0.16052631578947368	0.12105263157894738	-0.92894736842105263	0.48421052631578948	-0.021052631578947351
8637	0.091228070175438603	0.54824561403508776	-0.078947368421052641	-0.50526315789473686	0.24912280701754388	-0.021929824561403514	0.35614035087719298
8638	-0.14780701754385966	-0.18157894736842106	-0.43684210526315792	-0.019298245614035092	-0.26578947368421052	0.11578947368421053	-0.099122807017543862
8639	0.18728070175438596	-0.29999999999999999	0.50701754385964914	-0.090350877192982459	0.48596491228070171	0.26754385964912281	0.25350877192982457
8640	0.18947368421052632	0.0043859649122807102	-0.10701754385964912	0.5307017543859649	0.15964912280701754	0.32719298245614037	0.2219298245614035
8641	-0.31578947368421056	-0.25350877192982457	-0.10789473684210527	-0.75438596491228072	-0.38508771929824559	-0.21491228070175439	-0.17894736842105263
8642	0.15979532163742691	0.46666666666666667	0.13508771929824562	-0.45263157894736838	0.17280701754385963	0.15438596491228071	0.48245614035087719
8643	-0.043274853801169598	-0.13859649122807016	-0.56052631578947365	0.099122807017543876	-0.13421052631578947	0.095614035087719304	0.37894736842105259
8644	0.049707602339181284	-0.18947368421052635	-0.19035087719298249	-0.20964912280701756	0.1649122807017544	0.28157894736842104	0.44122807017543864
8645	-0.1112573099415205	-0.50087719298245614	0.065789473684210537	0.39824561403508774	-0.014035087719298248	-0.87631578947368427	0.25964912280701752
8646	-0.12807017543859647	-0.29122807017543861	-0.027192982456140345	-0.5798245614035088	0.17719298245614035	-0.49298245614035086	0.44561403508771935
8647	-0.014327485380116958	0.11140350877192984	-0.57017543859649122	-0.5552631578947369	-0.10789473684210527	0.58859649122807023	0.44736842105263158
8648	0.15087719298245614	-0.008771929824561403	0.22368421052631576	-0.4885964912280702	0.4631578947368421	0.63157894736842113	0.084210526315789513
8649	-0.044736842105263137	0.11403508771929825	0.28333333333333333	-0.022807017543859637	-0.025438596491228052	-0.56315789473684208	-0.054385964912280704
8650	-0.029385964912280692	0.18859649122807021	-0.31842105263157894	0.077192982456140355	-0.44736842105263158	0.20175438596491227	0.12192982456140349
8651	-0.1679824561403509	-0.18070175438596489	-0.28157894736842104	-0.25877192982456143	-0.55087719298245619	0.29912280701754385	-0.035087719298245612
8652	0.15146198830409355	0.42807017543859649	0.58070175438596494	0.038596491228070157	-0.21052631578947367	0.075438596491228055	-0.0035087719298245723
8653	0.070467836257309943	0.12017543859649123	0.26754385964912286	-0.23157894736842105	0.065789473684210537	0.045614035087719294	0.15526315789473683
8654	0.018128654970760234	-0.14912280701754385	-0.13421052631578947	0.12017543859649124	-0.26491228070175438	0.256140350877193	0.2807017543859649
8655	0.078362573099415203	0.3298245614035088	-0.12280701754385967	-0.48771929824561405	0.2412280701754386	0.32105263157894737	0.18859649122807021
8656	-0.17880116959064329	-0.14298245614035088	-0.39561403508771931	0.24736842105263157	-0.011403508771929832	-0.067543859649122795	-0.70263157894736838
8657	0.019883040935672506	0.32894736842105265	0.15526315789473685	0.24824561403508771	-0.19824561403508772	-0.22631578947368422	-0.18859649122807018
8658	0.027923976608187139	0.31666666666666665	0.29999999999999999	-0.33070175438596489	0.60614035087719298	-0.27192982456140347	-0.45263157894736844
8659	-0.16666666666666666	0.090350877192982473	-0.40087719298245611	-0.62017543859649116	0.18508771929824561	-0.16491228070175437	-0.089473684210526344
8660	-0.076900584795321636	-0.26578947368421052	-0.24298245614035088	0.17280701754385969	0.14649122807017545	-0.020175438596491228	-0.25175438596491229
8661	-0.046198830409356732	-0.26052631578947372	0.018421052631578921	-0.2807017543859649	0.13070175438596493	0.10964912280701755	0.0052631578947368446
8662	-0.04824561403508771	0.68859649122807021	-0.26578947368421052	-0.25	-0.47982456140350876	0.052631578947368411	-0.035087719298245612
8663	0.066228070175438594	-0.55789473684210522	0.07631578947368417	0.19473684210526315	0.1307017543859649	0.35526315789473689	0.19824561403508772
8664	0.15190058479532165	0.8666666666666667	-0.15350877192982454	0.21228070175438596	0.02368421052631578	0.34385964912280703	-0.38157894736842102
8665	0.10789473684210527	0.60526315789473684	0.15175438596491225	0.080701754385964913	-0.019298245614035106	-0.3298245614035088	0.1587719298245614
8666	0.086257309941520435	0.43859649122807021	0.41578947368421049	-0.12017543859649121	-0.33421052631578951	0.34736842105263155	-0.22982456140350879
8667	-0.065935672514619889	-0.035964912280701769	-0.19999999999999998	0.37456140350877187	-0.071052631578947367	-0.12719298245614036	-0.33596491228070174
8668	0.0010233918128654783	0.01578947368421052	0.1157894736842105	-0.42368421052631583	0.18333333333333329	0.057017543859649134	0.057894736842105256
8669	-0.069152046783625729	-0.30526315789473685	-0.073684210526315783	0.50438596491228072	-0.1675438596491228	-0.30175438596491222	-0.071052631578947367
8670	-0.040643274853801169	0.21228070175438601	-0.049999999999999989	0.017543859649122778	0.016666666666666663	-0.13421052631578947	-0.30614035087719299
8671	-0.18961988304093569	-0.27631578947368424	0.36491228070175435	-0.94824561403508778	-0.49210526315789471	-0.14649122807017545	0.36052631578947369
8672	0.1396198830409357	0.64561403508771931	-0.24736842105263157	-0.059649122807017535	0.27192982456140358	0.0017543859649122723	0.22543859649122808
8673	-0.062719298245614036	0.019298245614035092	0.077192982456140355	-0.43771929824561401	-0.12807017543859656	0.1763157894736842	-0.083333333333333329
8674	-0.038596491228070184	0.13684210526315788	0.0017543859649122584	0.11403508771929825	-0.028947368421052666	-0.40701754385964911	-0.048245614035087717
8675	-0.0046783625730994205	0.022807017543859665	0.32982456140350874	-0.50701754385964914	-0.0043859649122807154	-0.016666666666666663	0.14736842105263159
8676	0.021637426900584806	-0.3289473684210526	0.29473684210526319	-0.26315789473684209	-0.39912280701754388	0.28508771929824561	0.54122807017543861
8677	0.1388888888888889	-0.10877192982456138	0.021929824561403494	-0.2412280701754386	0.42807017543859649	0.58421052631578951	0.14912280701754388
8678	0.050730994152046793	0.10000000000000001	0.24298245614035088	0.0087719298245614308	0.13684210526315788	0.24561403508771931	-0.42982456140350878
8679	0.037719298245614041	0.093859649122807018	0.35438596491228069	0.10000000000000002	-0.21842105263157893	-0.23157894736842105	0.1280701754385965
8680	-0.087573099415204678	-0.069298245614035081	0.084210526315789458	-0.64561403508771931	-0.1587719298245614	0.057017543859649134	0.20701754385964913
8681	-0.35921052631578948	-0.61929824561403501	-0.16228070175438594	-0.26666666666666672	-0.15614035087719297	-0.22631578947368422	-0.72456140350877196
8682	-0.022514619883040935	-0.39649122807017545	0.42894736842105263	-0.14473684210526316	0.11052631578947369	-0.20087719298245615	0.067543859649122823
8683	0.072222222222222229	0.12280701754385964	-0.14122807017543856	0.3473684210526316	0.17280701754385966	-0.25964912280701757	0.19122807017543861
8684	-0.25570175438596493	-0.39649122807017545	-0.58859649122807012	0.042105263157894743	-0.19473684210526312	-0.16842105263157894	-0.22807017543859648
8685	0.099415204678362554	0.30175438596491228	-0.43859649122807021	0.38684210526315788	0.19122807017543861	-0.071052631578947367	0.22631578947368419
8686	-0.097368421052631562	0.33333333333333331	0.19561403508771932	-0.37280701754385964	-0.78947368421052633	0.079824561403508784	-0.030701754385964921
8687	-0.26798245614035082	-0.15350877192982457	-0.34035087719298246	-0.53596491228070176	-0.30789473684210528	-0.21228070175438596	-0.057894736842105263
8688	-0.042836257309941533	-0.39385964912280702	-0.53596491228070176	0.18070175438596492	0.44999999999999996	0.22456140350877191	-0.18245614035087721
8689	0.078654970760233922	0.44824561403508772	0.18245614035087718	-0.41140350877192983	0.096491228070175433	0.13684210526315788	0.019298245614035148
8690	-0.066959064327485357	-0.53947368421052633	-0.20877192982456141	0.10263157894736843	-0.25964912280701752	0.22368421052631579	0.27982456140350881
8691	-0.20307017543859651	-0.29385964912280704	0.15000000000000002	-0.11491228070175441	-0.37017543859649121	0.19298245614035087	-0.78245614035087718
8692	-0.31666666666666671	0.00087719298245614308	-0.5552631578947369	-0.77105263157894732	0.016666666666666691	0.040350877192982443	-0.63157894736842102
8693	-0.14005847953216374	0.014035087719298261	-0.27719298245614032	-0.26140350877192986	-0.045614035087719329	-0.47280701754385962	0.20263157894736841
8694	0.054385964912280704	0.24912280701754386	-0.45175438596491224	0.17280701754385963	0.064912280701754393	0.32105263157894737	-0.029824561403508774
8695	0.061695906432748526	0.28421052631578947	-0.0061403508771929877	-0.24912280701754388	0.069298245614035081	0.31403508771929822	-0.042105263157894729
8696	-0.041081871345029226	-0.052631578947368418	-0.62982456140350873	0.71578947368421053	-0.069298245614035095	0.20175438596491227	-0.41228070175438597
8697	0.12076023391812866	0.49473684210526314	0.18333333333333335	-0.060526315789473685	0.17456140350877192	0.10263157894736843	-0.17017543859649123
8698	0.23070175438596494	0.62017543859649127	-0.17368421052631577	-0.031578947368421061	-0.17543859649122806	0.56666666666666665	0.57807017543859651
8699	0.16345029239766082	-0.24736842105263157	0.39035087719298245	0.37105263157894736	0.10964912280701755	0.11315789473684207	0.24385964912280703
8700	0.043859649122807036	-0.41491228070175434	0.3421052631578948	0.073684210526315769	0.04035087719298245	0.064912280701754393	0.15701754385964914
8701	0.11739766081871345	0.47368421052631576	0.27631578947368418	-0.37456140350877193	0.34561403508771926	-0.12543859649122807	0.10877192982456139
8702	0.053654970760233921	0.14473684210526316	0.31228070175438594	-0.48508771929824557	0.16929824561403509	0.11052631578947369	0.070175438596491224
8703	-0.03538011695906431	-0.28421052631578947	-0.30087719298245613	0.15789473684210528	0.26140350877192986	-0.053508771929824561	0.007017543859649103
8704	0.039619883040935694	-0.25526315789473686	-0.27543859649122809	0.52105263157894743	-0.24561403508771928	0.5552631578947369	-0.062280701754385992
8705	0.16023391812865498	0.5429824561403509	-0.18684210526315789	0.23684210526315788	0.0026315789473684292	-0.035087719298245584	0.40087719298245617
8706	-0.047953216374269005	-0.38070175438596493	0.019298245614035064	0.034210526315789469	0.45000000000000001	-0.23070175438596491	-0.17982456140350878
8707	-0.074269005847953234	0.59561403508771926	-0.18859649122807018	0.13859649122807019	-0.099122807017543862	-0.62192982456140355	-0.27017543859649124
8708	0.28333333333333338	0.25350877192982457	0.037719298245614034	0.36666666666666664	-0.014912280701754377	0.46842105263157896	0.58859649122807012
8709	-0.31798245614035092	-0.23771929824561405	-0.91403508771929831	-0.42543859649122806	-0.16140350877192977	-0.090350877192982459	-0.078947368421052627
8710	0.0068713450292397686	0.33157894736842108	-0.86578947368421055	-0.076315789473684226	0.29035087719298247	0.17719298245614035	0.18421052631578949
8711	0.23830409356725143	0.016666666666666649	0.50701754385964914	-0.12105263157894737	0.53333333333333333	-0.092105263157894773	0.5859649122807018
8712	-0.090204678362573121	-0.32456140350877194	0.14736842105263157	-0.01754385964912282	-0.23070175438596491	-0.10175438596491229	-0.014035087719298289
8713	0.0021929824561403438	-0.10614035087719298	-0.058771929824561392	0.35438596491228069	-0.45526315789473687	0.12105263157894738	0.15789473684210525
8714	0.055409356725146193	-0.059649122807017535	-0.14824561403508774	-0.46754385964912282	0.20701754385964913	0.48157894736842105	0.31929824561403508
8715	0.026461988304093558	-0.07192982456140351	-0.14210526315789473	-0.25701754385964914	0.5307017543859649	-0.3666666666666667	0.46578947368421053
8716	0.19415204678362574	0.39736842105263159	-0.20526315789473681	0.13947368421052631	0.29385964912280704	0.53771929824561404	0.0017543859649122862
8717	-0.085233918128654954	-0.493859649122807	-0.035964912280701727	-0.21666666666666667	0.21228070175438596	-0.12982456140350876	0.15263157894736845
8718	-0.29576023391812867	-0.74210526315789471	-0.86491228070175441	-0.12368421052631581	0.32543859649122808	-0.76052631578947372	0.39122807017543859
8719	0.036257309941520467	0.29649122807017547	-0.14210526315789471	-0.77456140350877201	0.50701754385964914	0.20789473684210527	0.12280701754385964
8720	0.19429824561403508	-0.1587719298245614	0.43947368421052635	0.077192982456140341	0.54473684210526319	-0.26052631578947372	0.52368421052631575
8721	0.066374269005847947	0.25964912280701757	0.023684210526315808	0.020175438596491228	0.13771929824561402	0.33771929824561403	-0.38070175438596493
8722	-0.074707602339181292	-0.15263157894736845	0.047368421052631567	-0.034210526315789469	0.23771929824561402	-0.65000000000000002	0.10350877192982455
8723	-0.082017543859649114	-0.042982456140350872	0.050000000000000017	-0.29035087719298242	-0.19736842105263153	0.29473684210526313	-0.30614035087719299
8724	0.07353801169590643	-0.1587719298245614	-0.090350877192982459	-0.1192982456140351	0.54561403508771933	0.13947368421052631	0.12456140350877193
8725	0.029385964912280682	-0.44298245614035087	-0.47894736842105268	0.053508771929824547	0.51140350877192986	-0.10614035087719298	0.63947368421052631
8726	0.020760233918128663	-0.10263157894736843	-0.20350877192982458	-0.005263157894736803	-0.23596491228070177	0.22192982456140353	0.45000000000000007
8727	-0.016812865497076019	0.030701754385964911	-0.037719298245614041	0.21929824561403508	0.2219298245614035	0.034210526315789483	-0.56929824561403508
8728	-0.25423976608187132	-0.19912280701754387	-0.35877192982456141	-0.1368421052631579	0.18684210526315786	-0.68596491228070167	-0.33157894736842103
8729	0.04985380116959065	0.37631578947368421	-0.74122807017543857	0.41666666666666669	-0.46403508771929824	0.31578947368421051	0.39561403508771931
8730	-0.058187134502923982	-0.53157894736842104	-0.32807017543859651	0.16315789473684211	0.056140350877192984	0.15877192982456137	0.13245614035087722
8731	-0.11929824561403508	0.30087719298245613	-0.66666666666666674	-0.65701754385964906	0.28157894736842104	-0.13596491228070176	0.16140350877192985
8732	0.10599415204678363	0.70877192982456139	-0.30350877192982456	-0.18333333333333335	0.15087719298245617	0.051754385964912261	0.21140350877192982
8733	-0.094152046783625723	0.093859649122807018	-0.20263157894736841	-0.41491228070175434	0.56929824561403508	-0.30350877192982462	-0.30701754385964913
8734	0.059941520467836268	-0.087719298245614016	0.28333333333333333	-0.19035087719298244	0.065789473684210537	-0.15964912280701751	0.44824561403508772
8735	0.30014619883040933	0.16754385964912283	0.41842105263157892	0.86403508771929816	-0.088596491228070173	0.066666666666666666	0.37280701754385964
8736	-0.052631578947368418	-0.2043859649122807	0.37192982456140355	0.41052631578947368	-0.36578947368421055	-0.39473684210526316	-0.13333333333333333
8737	-0.14970760233918132	0.36491228070175441	-0.035964912280701811	-0.10175438596491226	-0.38245614035087722	-0.69561403508771935	-0.047368421052631574
8738	0.1388888888888889	0.19210526315789472	0.45526315789473681	0.21842105263157893	0.0061403508771929738	-0.10789473684210527	0.069298245614035081
8739	-0.16783625730994153	-0.23421052631578948	0.32543859649122808	-0.014912280701754405	-0.11754385964912281	-0.73508771929824568	-0.23070175438596491
8740	-0.22134502923976609	0.38070175438596487	-0.26842105263157895	-0.26578947368421052	-0.28421052631578952	-0.31052631578947371	-0.5798245614035088
8741	0.013011695906432752	-0.26578947368421052	-0.086842105263157915	0.14298245614035085	0.2254385964912281	0.089473684210526316	-0.027192982456140352
8742	0.076608187134502917	-0.13859649122807016	0.51403508771929818	0.10614035087719298	0.31578947368421051	0.04035087719298245	-0.3780701754385965
8743	-0.13245614035087719	0.18070175438596492	0.50789473684210529	-0.084210526315789472	-0.69824561403508767	-0.40175438596491225	-0.2991228070175439
8744	-0.15657894736842107	-0.19561403508771935	0.20087719298245615	-0.2412280701754386	-0.32105263157894737	0.32192982456140351	-0.70438596491228067
8745	-0.24488304093567251	0.02368421052631578	0.11315789473684211	-0.50964912280701757	-0.3412280701754386	0.18070175438596492	-0.93596491228070178
8746	0.076169590643274845	-0.27017543859649124	0.72105263157894739	0.080701754385964927	-0.0096491228070175461	0.14385964912280699	-0.20877192982456141
8747	-0.24532163742690058	-0.40614035087719297	-0.40087719298245617	-0.64736842105263159	0.014035087719298234	-0.023684210526315787	-0.0078947368421052599
8748	0.096491228070175447	0.256140350877193	-0.043859649122807029	0.18245614035087721	-0.14824561403508774	0.38684210526315788	-0.054385964912280704
8749	-0.17850877192982459	-0.15701754385964911	-0.10789473684210527	-0.2745614035087719	0.067543859649122823	-0.14298245614035088	-0.45614035087719301
8750	0.051315789473684197	0.28333333333333333	0.24035087719298245	0.18245614035087721	-0.24035087719298248	0.086842105263157901	-0.2447368421052632
8751	-0.17339181286549707	0.12719298245614036	0.18157894736842103	-0.29912280701754385	0.045614035087719294	-0.80701754385964908	-0.28859649122807018
8752	0.068859649122806996	-0.19824561403508772	0.057017543859649127	0.23859649122807017	0.35526315789473684	-0.19824561403508775	0.1587719298245614
8753	0.076754385964912256	0.008771929824561403	-0.35087719298245612	0.61929824561403501	0.40350877192982454	0.25263157894736843	-0.47280701754385968
8754	0.0084795321637426892	0.013157894736842098	-0.13333333333333333	0.55175438596491233	-0.24912280701754388	-0.035964912280701755	-0.09561403508771929
8755	0.029239766081871354	0.35701754385964912	-0.048245614035087717	-0.4210526315789474	0.26403508771929829	-0.16666666666666666	0.19035087719298247
8756	0.06330409356725146	-0.1131578947368421	0.37017543859649127	-0.27105263157894738	-0.26491228070175438	0.16315789473684211	0.49561403508771928
8757	-0.10321637426900586	0.1956140350877193	-0.95263157894736838	0.6289473684210527	-0.090350877192982515	-0.36578947368421055	-0.035087719298245626
8758	-0.16505847953216377	-0.33421052631578951	-0.4631578947368421	-0.17105263157894735	-0.11228070175438595	0.19912280701754384	-0.10877192982456138
8759	-0.18903508771929825	-0.26754385964912281	0.3236842105263158	-0.78245614035087718	-0.50701754385964914	-0.12280701754385961	0.2219298245614035
8760	-0.12149122807017544	0.078947368421052627	-0.11578947368421054	-0.53245614035087718	0.25087719298245614	-0.35789473684210527	-0.052631578947368425
8761	-0.013157894736842113	-0.23684210526315788	0.23596491228070177	-0.17631578947368423	-0.1192982456140351	0.18508771929824561	0.032456140350877183
8762	-0.045029239766081863	-0.38245614035087716	0.12719298245614036	0.32192982456140351	-0.15789473684210528	0.50087719298245614	-0.67982456140350878
8763	0.10190058479532164	-0.35175438596491226	-0.052631578947368432	0.14999999999999999	0.25087719298245614	0.21228070175438596	0.4026315789473684
8764	0.012134502923976609	-0.25789473684210529	0.20350877192982456	0.39824561403508774	0.44035087719298249	-0.33070175438596494	-0.38070175438596487
8765	-0.30336257309941522	-0.67105263157894735	-0.14210526315789473	0.1947368421052631	-0.63771929824561413	-0.35526315789473684	-0.20877192982456141
8766	0.02997076023391811	0.03245614035087719	0.17017543859649123	0.21491228070175439	-0.62017543859649127	0.32631578947368417	0.05614035087719299
8767	0.18640350877192982	0.11315789473684208	0.3728070175438597	-0.064912280701754393	0.18157894736842103	0.3728070175438597	0.14298245614035088
8768	-0.016666666666666673	0.012280701754385975	-0.028070175438596495	-0.25087719298245614	0.26403508771929823	-0.22105263157894739	0.12368421052631579
8769	-0.0054093567251461928	0.38508771929824565	-0.66228070175438591	-0.12017543859649121	-0.35789473684210527	0.48245614035087714	0.24035087719298245
8770	-0.063157894736842107	0.15263157894736842	-0.34561403508771932	-0.50175438596491229	0.43771929824561406	0.1236842105263158	-0.24561403508771928
8771	0.095906432748538009	0.3719298245614035	0.14736842105263157	-0.2929824561403509	0.16228070175438597	-0.31403508771929822	0.50087719298245614
8772	-0.068274853801169558	-0.0096491228070175392	0.33508771929824566	-0.13421052631578945	0.014035087719298241	-0.34736842105263155	-0.26754385964912275
8773	0.006140350877192992	0.3728070175438597	-0.29649122807017547	-0.16929824561403509	0.06491228070175438	-0.13684210526315788	0.2017543859649123
8774	-0.14926900584795325	0.55438596491228065	-0.512280701754386	-0.74912280701754386	-0.62719298245614041	0.031578947368421054	0.40701754385964911
8775	-0.21564327485380116	-0.60789473684210527	-0.2070175438596491	-0.059649122807017549	-0.59473684210526312	0.46403508771929824	-0.28859649122807018
8776	0.049269005847953212	-0.043859649122807015	-0.3666666666666667	0.84649122807017552	-0.057894736842105263	-0.11403508771929825	0.031578947368421054
8777	-0.20014619883040938	-0.36929824561403507	-0.27631578947368418	-0.53596491228070176	-0.089473684210526302	0.52192982456140347	-0.4517543859649123
8778	-0.09897660818713451	0.29210526315789476	0.0035087719298245723	-0.2105263157894737	-0.29736842105263162	-0.48070175438596491	0.099122807017543849
8779	-0.19342105263157894	-0.098245614035087719	-0.078070175438596484	-0.16052631578947366	-0.23157894736842105	-0.24561403508771928	-0.34649122807017546
8780	-0.038450292397660811	0.22894736842105262	0.14210526315789473	0.035964912280701783	-0.32719298245614037	-0.69999999999999996	0.38947368421052631
8781	0.021783625730994158	-0.20350877192982456	0.51491228070175432	0.06403508771929825	-0.23771929824561402	-0.27017543859649118	0.26315789473684215
8782	-0.059502923976608176	0.37894736842105259	-0.31842105263157894	-0.51140350877192975	-0.09736842105263159	0.22631578947368419	-0.035087719298245612
8783	0.041959064327485383	-0.23859649122807014	0.22894736842105268	-0.073684210526315783	-0.12719298245614036	0.23333333333333331	0.22894736842105259
8784	0.056578947368421062	0.075438596491228055	0.22807017543859648	0.05789473684210527	-0.27719298245614032	0.4692982456140351	-0.21403508771929824
8785	0.23552631578947369	0.041228070175438586	0.35438596491228069	0.36228070175438598	0.14122807017543859	0.39385964912280708	0.12017543859649123
8786	0.10716374269005846	-0.11754385964912281	0.38947368421052631	-0.097368421052631576	0.23333333333333334	0.10526315789473685	0.12982456140350879
8787	0.019883040935672502	-0.44035087719298249	-0.1736842105263158	0.085964912280701744	-0.04473684210526313	0.27017543859649124	0.42192982456140354
8788	0.078070175438596498	-0.10087719298245612	0.23245614035087719	0.37368421052631579	-0.23947368421052631	0.014035087719298234	0.18859649122807018
8789	-0.087134502923976578	0.36140350877192984	-0.16842105263157894	-0.56228070175438594	-0.34736842105263155	0.49561403508771934	-0.30175438596491228
8790	-0.037426900584795322	0.064912280701754393	0.16578947368421054	-0.35877192982456141	0.24035087719298245	0.02368421052631578	-0.36052631578947369
8791	-0.035526315789473677	0.16666666666666666	-0.035087719298245612	0.18684210526315792	-0.2982456140350877	-0.1701754385964912	-0.063157894736842107
8792	0.20526315789473684	0.27894736842105261	0.34649122807017541	0.012280701754385961	-0.071052631578947381	0.58947368421052637	0.075438596491228083
8793	0.17090643274853803	0.036842105263157891	0.37105263157894736	0.099122807017543849	0.4578947368421053	-0.078070175438596456	0.13859649122807016
8794	-0.12178362573099415	-0.33859649122807023	-0.2131578947368421	0.11578947368421054	-0.069298245614035095	-0.23947368421052631	0.014035087719298289
8795	0.073391812865497078	-0.2017543859649123	-0.2412280701754386	0.26666666666666666	0.32105263157894737	0.14561403508771931	0.15000000000000008
8796	-0.23289473684210529	-0.47631578947368425	0.060526315789473678	-0.64649122807017545	0.0043859649122807015	0.027192982456140349	-0.3666666666666667
8797	-0.1064327485380117	-0.3412280701754386	-0.12280701754385967	-0.36140350877192984	-0.058771929824561392	-0.061403508771929835	0.30701754385964908
8798	0.1280701754385965	-0.15087719298245614	-0.15614035087719297	-0.096491228070175433	0.47280701754385968	0.49298245614035091	0.20614035087719298
8799	-0.15584795321637426	-0.43333333333333335	0.15350877192982457	-0.21228070175438596	0.014035087719298234	-0.37719298245614036	-0.07982456140350877
8800	0.1010233918128655	-0.082456140350877227	-0.077192982456140341	0.10350877192982455	0.39385964912280702	-0.042982456140350872	0.31140350877192985
8801	-0.02368421052631579	0.10000000000000001	-0.26403508771929829	-0.29912280701754385	0.067543859649122795	-0.035964912280701727	0.28947368421052633
8802	0.014327485380116953	0.25350877192982457	0.12894736842105264	-0.17807017543859649	-0.18508771929824563	-0.17017543859649126	0.23684210526315788
8803	0.030409356725146202	-0.2131578947368421	-0.098245614035087692	-0.47982456140350876	0.14473684210526316	0.3780701754385965	0.45087719298245615
8804	-0.33859649122807012	-0.38596491228070173	-0.20087719298245613	-0.62192982456140355	-0.47456140350877191	-0.4456140350877193	0.097368421052631604
8805	0.19649122807017547	0.57719298245614037	0.36754385964912284	-0.085964912280701758	0.2070175438596491	0.46491228070175439	-0.35175438596491226
8806	0.23040935672514617	0.11491228070175438	0.059649122807017563	0.77719298245614032	0.70438596491228067	0.11052631578947368	-0.38421052631578945
8807	-0.22076023391812863	0.45614035087719301	-0.67982456140350878	-0.17456140350877192	0.037719298245614041	-0.45350877192982458	-0.51052631578947372
8808	-0.092543859649122817	0.078070175438596484	0.25175438596491229	-0.43684210526315792	0.16315789473684211	0.077192982456140369	-0.68859649122807021
8809	-0.12309941520467838	-0.12456140350877193	-0.10789473684210527	0.16929824561403509	-0.12807017543859647	-0.18157894736842106	-0.36578947368421055
8810	0.037865497076023401	0.16578947368421054	0.26842105263157895	0.080701754385964899	0.0842105263157895	-0.018421052631578949	-0.35350877192982455
8811	0.07368421052631581	0.13859649122807019	0.092105263157894746	-0.5245614035087719	0.33245614035087723	0.2807017543859649	0.12280701754385964
8812	-0.14210526315789473	-0.22017543859649125	-0.82719298245614037	-0.25877192982456138	0.06666666666666668	-0.15087719298245617	0.53771929824561404
8813	0.032748538011695909	-0.3842105263157895	0.38070175438596493	-0.049122807017543846	0.31666666666666665	0.12631578947368419	-0.19385964912280701
8814	-0.076608187134502917	0.026315789473684237	-0.36315789473684212	0.46754385964912282	0.29561403508771927	-0.68596491228070167	-0.20000000000000001
8815	-0.20935672514619882	-0.75877192982456143	-0.035087719298245612	-0.030701754385964924	-0.31578947368421051	0.23333333333333334	-0.34912280701754389
8816	-0.14342105263157892	-0.16666666666666669	-0.83070175438596483	-0.19122807017543861	-0.075438596491228083	-0.14736842105263159	0.55087719298245619
8817	0.14941520467836261	0.3719298245614035	0.44736842105263158	0.40789473684210531	-0.61578947368421044	0.075438596491228083	0.20964912280701753
8818	0.10672514619883039	0.5	-0.069298245614035067	0.27719298245614032	0.15964912280701754	-0.15263157894736842	-0.074561403508771912
8819	-0.031725146198830399	-0.12017543859649124	0.29736842105263162	-0.010526315789473689	0.097368421052631576	-0.18245614035087721	-0.27192982456140347
8820	0.20058479532163745	-0.28421052631578947	0.31666666666666665	0.21754385964912279	0.073684210526315796	0.37543859649122807	0.50438596491228072
8821	0.13128654970760234	-0.26842105263157895	0.43771929824561401	0.0824561403508772	0.092105263157894718	0.39035087719298245	0.053508771929824561
8822	0.036257309941520453	0.39385964912280702	0.086842105263157887	-0.028947368421052638	0.12456140350877193	-0.25350877192982457	-0.10526315789473685
8823	-0.156140350877193	-0.7929824561403509	-0.18070175438596492	0.059649122807017535	-0.24035087719298245	0.17017543859649123	0.04736842105263158
8824	0.055409356725146207	-0.17982456140350878	0.2131578947368421	0.50964912280701757	0.11491228070175435	-0.028947368421052631	-0.29649122807017547
8825	0.17163742690058481	0.23684210526315791	-0.26842105263157895	0.41754385964912283	0.39561403508771931	0.33070175438596494	-0.082456140350877172
8826	0.24649122807017543	0.38771929824561402	0.49649122807017543	0.57017543859649122	0.1982456140350877	0.017543859649122834	-0.19122807017543858
8827	-0.033918128654970757	-0.72368421052631582	-0.51754385964912275	0.76491228070175443	0.17456140350877192	-0.051754385964912303	0.14999999999999999
8828	-0.22821637426900584	-0.4631578947368421	-0.31228070175438599	-0.1307017543859649	0.1307017543859649	0.025438596491228066	-0.61929824561403513
8829	0.076315789473684226	-0.098245614035087733	0.56929824561403508	-0.29298245614035084	-0.21754385964912279	-0.0087719298245613753	0.506140350877193
8830	-0.099415204678362568	-0.014035087719298261	0.27017543859649124	0.044736842105263158	-0.61578947368421055	0.0035087719298245723	-0.28508771929824561
8831	-0.14736842105263162	0.0096491228070175183	-0.52456140350877201	0.42807017543859643	0.26578947368421052	-0.71052631578947367	-0.35263157894736841
8832	0.11169590643274856	-0.0824561403508772	-0.0026315789473684292	0.035087719298245626	0.49385964912280705	-0.013157894736842113	0.23947368421052634
8833	-0.16622807017543859	0.05877192982456142	0.4885964912280702	-0.4508771929824561	-0.17543859649122806	-0.80614035087719305	-0.11228070175438597
8834	0.0842105263157895	0.39824561403508768	0.17456140350877192	0.56754385964912279	-0.74122807017543857	0.35350877192982461	-0.24736842105263157
8835	0.013596491228070162	0.40350877192982454	-0.24912280701754386	0.25877192982456143	-0.078070175438596512	0.042105263157894729	-0.29561403508771933
8836	0.20160818713450293	-0.27280701754385961	-0.033333333333333354	0.41578947368421054	0.017543859649122834	0.65438596491228074	0.42807017543859649
8837	-0.014766081871345026	-0.20438596491228073	-0.12543859649122802	-0.053508771929824561	0.20350877192982456	0.20789473684210524	-0.11666666666666665
8838	0.11271929824561404	-0.2807017543859649	0.40000000000000002	-0.13070175438596493	-0.12543859649122807	0.38070175438596493	0.43245614035087721
8839	-0.010818713450292399	0.47894736842105262	-0.46052631578947367	0.023684210526315794	0.25175438596491229	-0.25701754385964914	-0.10175438596491229
8840	0.037865497076023359	-0.03508771929824564	-0.23333333333333334	-0.42631578947368426	0.069298245614035081	0.57543859649122808	0.27719298245614032
8841	-0.014327485380116951	0.049122807017543901	-0.18070175438596492	0.17982456140350878	-0.031578947368421054	0.089473684210526316	-0.19210526315789472
8842	0.03084795321637428	-0.082456140350877227	0.073684210526315796	0.28947368421052633	0.021929824561403521	0.067543859649122823	-0.18508771929824558
8843	-0.15833333333333333	0.3298245614035088	0.034210526315789469	-0.27807017543859652	-0.36315789473684212	-0.29736842105263156	-0.37543859649122807
8844	0.072368421052631596	-0.033333333333333326	-0.023684210526315794	-0.37894736842105259	0.13508771929824562	0.37982456140350879	0.35526315789473684
8845	0.0997076023391813	-0.039473684210526314	-0.18684210526315789	0.036842105263157898	0.37807017543859645	0.15000000000000002	0.25964912280701757
8846	0.056432748538011723	-0.42456140350877186	0.0070175438596491307	0.16929824561403511	0.50175438596491229	-0.064035087719298223	0.14912280701754388
8847	0.027339181286549715	-0.094736842105263147	-0.19035087719298244	0.21140350877192982	0.044736842105263158	0.32894736842105265	-0.13596491228070176
8848	-0.047660818713450313	-0.08771929824561403	0.033333333333333326	-0.29824561403508776	-0.17368421052631577	0.021929824561403521	0.21842105263157896
8849	0.028508771929824556	0.25438596491228072	0.31578947368421051	-0.0096491228070175183	0.1675438596491228	-0.22192982456140353	-0.33508771929824566
8850	0.24459064327485383	0.20350877192982458	0.043859649122807029	0.59473684210526323	0.40964912280701754	-0.039473684210526314	0.25526315789473686
8851	-0.037719298245614062	-0.40614035087719297	0.55614035087719293	-0.88771929824561413	0.12982456140350879	0.017543859649122806	0.36403508771929827
8852	0.14824561403508771	0.13421052631578945	0.26228070175438595	0.078070175438596484	0.47982456140350876	0.35789473684210527	-0.42280701754385969
8853	0.047514619883040933	0.16052631578947368	-0.56491228070175437	0.20614035087719298	0.32894736842105265	0.06315789473684208	0.091228070175438603
8854	0.014181286549707591	-0.052631578947368418	0.076315789473684198	0.54824561403508765	-0.23947368421052631	-0.068421052631578938	-0.17894736842105263
8855	-0.15146198830409355	-0.2043859649122807	-0.18421052631578946	-0.31754385964912279	0.02368421052631578	-0.06491228070175438	-0.16140350877192983
8856	0.24064327485380119	0.35789473684210527	0.24298245614035088	-0.45526315789473681	-0.10964912280701758	0.82456140350877194	0.58333333333333337
8857	-0.076315789473684226	0.27631578947368418	-0.24736842105263157	-0.27017543859649124	-0.34298245614035089	-0.28596491228070176	0.41228070175438591
8858	-0.015935672514619897	0.018421052631578949	-0.4754385964912281	0.24561403508771928	0.099122807017543862	0.049122807017543846	-0.032456140350877211
8859	-0.15657894736842104	-0.17368421052631577	-0.43508771929824563	-0.064912280701754366	-0.35614035087719298	0.27105263157894732	-0.18070175438596492
8860	-0.05921052631578947	0.24210526315789471	0.068421052631578938	-0.512280701754386	-0.24824561403508771	-0.12105263157894734	0.2157894736842105
8861	0.16637426900584795	-0.34736842105263155	0.33070175438596494	-0.0078947368421052461	0.39912280701754388	-0.10350877192982456	0.72719298245614028
8862	0.172953216374269	0.30526315789473685	0.25175438596491229	0.33771929824561403	-0.085964912280701744	0.078070175438596456	0.15087719298245614
8863	-0.065935672514619861	-0.1956140350877193	-0.45263157894736838	0.37719298245614036	-0.43596491228070172	0.14385964912280702	0.1675438596491228
8864	-0.21710526315789472	0.080701754385964899	0.17982456140350878	-0.69824561403508767	-0.22982456140350882	-0.2131578947368421	-0.42192982456140354
8865	-0.041812865497076024	0.15350877192982457	-0.19122807017543858	0.33157894736842108	-0.44122807017543864	-0.28771929824561404	0.18421052631578949
8866	0.040497076023391795	0.1956140350877193	-0.42894736842105263	-0.09561403508771929	-2.7755575615628914e-17	0.54824561403508765	0.02368421052631578
8867	-0.28859649122807018	-0.47192982456140348	-0.09561403508771929	0.4026315789473684	-0.36491228070175441	-0.71578947368421053	-0.48596491228070171
8868	0.035964912280701762	0.055263157894736847	0.021929824561403521	-0.066666666666666652	0.55614035087719293	-0.48421052631578942	0.13333333333333336
8869	-0.18070175438596489	-0.032456140350877183	-0.19122807017543858	-1.0684210526315789	0.50175438596491229	0.20526315789473684	-0.49912280701754386
8870	0.09956140350877192	-0.41666666666666669	0.56929824561403508	0.37280701754385964	-0.16315789473684211	-0.0035087719298245723	0.23859649122807014
8871	0.091228070175438616	0.13684210526315793	-0.20614035087719296	0.18947368421052629	0.18771929824561404	0.11315789473684212	0.12631578947368421
8872	-0.013742690058479543	-0.015789473684210527	0.1649122807017544	0.037719298245614014	-0.0859649122807018	0.12719298245614036	-0.31052631578947371
8873	-0.033771929824561411	-0.11666666666666667	-0.49649122807017543	0.10614035087719297	0.098245614035087719	0.45087719298245615	-0.24473684210526317
8874	0.13874269005847953	0.30789473684210528	0.35438596491228069	0.086842105263157901	0.18070175438596492	0.30263157894736847	-0.39999999999999997
8875	0.06271929824561405	-0.243859649122807	0.27631578947368424	0.08947368421052633	0.12368421052631579	0.2421052631578948	-0.11140350877192981
8876	-0.13011695906432752	-0.85000000000000009	0.20789473684210524	-0.268421052631579	0.19473684210526315	0.06403508771929825	-0.12894736842105262
8877	0.14517543859649124	0.16929824561403506	-0.20000000000000001	0.18333333333333335	0.49385964912280705	0.043859649122807029	0.18070175438596492
8878	0.058625730994152081	0.42894736842105263	0.51578947368421058	0.20526315789473684	-0.33333333333333331	-0.12982456140350873	-0.33508771929824566
8879	0.021637426900584778	-0.071052631578947367	-0.4692982456140351	0.27982456140350875	0.35438596491228069	0.32982456140350874	-0.29385964912280704
8880	-0.22105263157894736	-0.17280701754385963	-1.2640350877192983	-0.14210526315789473	-0.1280701754385965	0.19736842105263161	0.18333333333333332
8881	-0.21184210526315791	-0.41140350877192983	-0.37807017543859645	-0.39561403508771931	0.23245614035087722	-0.57280701754385965	0.25438596491228072
8882	-0.17880116959064327	-0.51315789473684215	-0.52280701754385961	-0.30438596491228065	-0.20964912280701753	-0.0824561403508772	0.55964912280701751
8883	0.090789473684210531	0.030701754385964952	0.31228070175438594	-0.15614035087719297	0.32192982456140351	0.23421052631578948	-0.1982456140350877
8884	0.11228070175438598	0.20964912280701753	0.61929824561403513	-0.019298245614035085	0.085964912280701772	-0.64561403508771931	0.42368421052631577
8885	0.074561403508771926	-0.090350877192982459	0.0017543859649122862	-0.16842105263157897	0.24736842105263157	0.50175438596491229	-0.044736842105263158
8886	0.074415204678362587	0.3298245614035088	0.059649122807017535	0.072807017543859667	0.17456140350877192	-0.41315789473684206	0.22280701754385965
8887	0.020467836257309944	0.32017543859649122	-0.36842105263157893	0.28421052631578947	0.066666666666666666	-0.0824561403508772	-0.097368421052631549
8888	0.27134502923976606	0.24298245614035086	0.37280701754385964	0.050000000000000003	0.53947368421052633	0.40526315789473683	0.017543859649122806
8889	-0.037719298245614014	-0.48333333333333334	-0.45964912280701753	0.42368421052631583	-0.29999999999999999	0.21228070175438596	0.38070175438596493
8890	0.063304093567251474	-0.39210526315789473	-0.3236842105263158	0.62982456140350884	0.0052631578947368585	0.14824561403508771	0.31228070175438594
8891	-0.21681286549707601	-0.32280701754385965	-0.52017543859649118	-0.48508771929824562	-0.14473684210526316	0.38157894736842102	-0.20964912280701753
8892	-0.11286549707602339	0.33157894736842108	0.07807017543859647	-0.07456140350877194	-0.40438596491228068	-0.11666666666666667	-0.49122807017543857
8893	-0.047953216374268991	-0.10701754385964911	0.41491228070175445	0.23333333333333334	-0.31929824561403508	-0.62543859649122802	0.11578947368421053
8894	0.19166666666666665	0.54736842105263162	0.31052631578947371	0.3350877192982456	-0.12631578947368419	0.17456140350877192	-0.091228070175438589
8895	-0.24883040935672515	0.078947368421052627	-0.35175438596491226	-0.12368421052631579	-0.22368421052631579	-0.69122807017543852	-0.18157894736842103
8896	0.21842105263157893	0.29473684210526313	0.17105263157894737	-0.1280701754385965	0.33771929824561403	-0.014912280701754377	0.65000000000000002
8897	0.060233918128654973	0.13333333333333333	-0.14210526315789468	0.42807017543859649	0.16578947368421051	-0.032456140350877197	-0.19122807017543861
8898	-0.073830409356725149	-0.11052631578947369	-0.0824561403508772	0.41842105263157892	-0.20964912280701756	-0.88157894736842102	0.42280701754385963
8899	0.18187134502923977	0.0035087719298245723	0.14473684210526316	-0.11052631578947364	0.038596491228070184	0.57017543859649122	0.44473684210526315
8900	-0.12266081871345032	-0.36929824561403513	-0.18859649122807021	-0.32543859649122814	-0.20526315789473681	0.21666666666666667	0.13596491228070179
8901	0.12383040935672514	-0.34824561403508775	0.17807017543859655	0.28859649122807018	0.32192982456140351	0.31228070175438594	-0.0096491228070175461
8902	0.039473684210526307	0.24385964912280705	0.39649122807017545	-0.68333333333333335	-0.085964912280701744	0.19473684210526315	0.17105263157894735
8903	0.28187134502923977	0.36491228070175441	0.42280701754385963	-0.41403508771929826	0.24912280701754386	0.57017543859649122	0.49824561403508771
8904	0.092397660818713478	-0.19736842105263155	0.28421052631578947	0.079824561403508784	0.44210526315789478	-0.11315789473684207	0.058771929824561406
8905	0.14400584795321639	-0.28245614035087718	-0.11578947368421053	0.4692982456140351	0.33245614035087723	0.24210526315789474	0.21842105263157893
8906	0.12660818713450292	-0.13596491228070173	0.048245614035087717	0.70263157894736838	-0.078070175438596484	-0.12982456140350879	0.35263157894736841
8907	0.13172514619883041	-0.36403508771929827	0.25964912280701752	-0.26578947368421052	0.3473684210526316	0.29473684210526313	0.518421052631579
8908	-0.014327485380116939	-0.13771929824561402	-0.24473684210526317	0.58333333333333337	-0.34912280701754383	-0.068421052631578952	0.13070175438596493
8909	-0.095906432748537995	-0.37894736842105259	-0.065789473684210537	-0.059649122807017549	-0.36315789473684212	0.033333333333333333	0.25877192982456143
8910	-0.18918128654970759	0.034210526315789483	-0.30087719298245613	-0.078070175438596512	-0.37631578947368416	-0.50175438596491229	0.08771929824561403
8911	-0.008918128654970766	-0.076315789473684226	-0.18421052631578949	0.056140350877192977	0.26929824561403509	-0.16403508771929826	0.045614035087719294
8912	0.0064327485380117023	0.14736842105263159	-0.098245614035087692	0.21842105263157896	-0.14473684210526316	0.1649122807017544	-0.24912280701754388
8913	0.16783625730994153	-0.30175438596491228	0.21315789473684213	0.40701754385964911	0.15087719298245614	0.11578947368421055	0.42192982456140349
8914	0.12967836257309942	0.087719298245614002	-0.2043859649122807	0.26052631578947366	0.30350877192982456	0.071052631578947395	0.25964912280701757
8915	-0.31038011695906431	-0.074561403508771926	-0.24473684210526317	-0.95701754385964921	-0.38771929824561402	-0.13947368421052631	-0.05877192982456142
8916	-0.084941520467836262	-0.39385964912280702	-0.083333333333333315	0.52894736842105261	-0.29210526315789476	-0.1280701754385965	-0.14122807017543859
8917	0.035087719298245605	0.10877192982456141	-0.30789473684210528	0.44210526315789472	0.028947368421052611	0.42719298245614035	-0.4885964912280702
8918	0.059064327485380118	0.28947368421052633	0.090350877192982459	0.091228070175438589	-0.22280701754385965	0.068421052631578938	0.037719298245614041
8919	-0.22836257309941521	-0.39912280701754382	-0.013157894736842091	-0.2807017543859649	-0.33070175438596494	-0.50789473684210529	0.1614035087719298
8920	0.087280701754385973	-0.36929824561403513	0.43245614035087721	-0.53947368421052633	0.76403508771929829	0.012280701754385975	0.22368421052631579
8921	0.052923976608187151	0.092982456140350875	-0.20614035087719298	0.34035087719298246	0.25701754385964914	-0.25175438596491223	0.085087719298245629
8922	0.07748538011695906	0.40789473684210531	-0.41491228070175434	0.0035087719298245584	-0.014912280701754377	-0.13245614035087719	0.61578947368421044
8923	-0.09005847953216374	0.26666666666666666	-0.09912280701754389	-0.17280701754385963	-0.27368421052631581	-0.19824561403508772	-0.063157894736842093
8924	0.17573099415204674	0.2807017543859649	-0.37368421052631584	0.82280701754385954	-0.39824561403508774	0.53508771929824561	0.18771929824561401
8925	0.037719298245614034	0.3236842105263158	-0.16578947368421054	0.053508771929824561	-0.14210526315789473	0.10350877192982458	0.053508771929824561
8926	0.041520467836257312	0.10350877192982458	0.036842105263157884	0.21666666666666667	-0.073684210526315783	-0.033333333333333319	-0.00087719298245613614
8927	0.088596491228070173	0.35438596491228069	-0.12368421052631579	-0.42280701754385963	0.19035087719298247	0.17192982456140349	0.36140350877192984
8928	-0.3336257309941521	0.13947368421052631	-0.31491228070175437	-0.5368421052631579	0.061403508771929793	-0.69298245614035092	-0.65789473684210531
8929	0.020906432748538022	-0.39824561403508768	-0.32631578947368423	0.11666666666666667	0.080701754385964913	0.37105263157894741	0.28157894736842104
8930	-0.14546783625730994	-0.043859649122807015	-0.78421052631578947	-0.036842105263157898	-0.031578947368421054	-0.027192982456140352	0.050877192982456146
8931	0.19108187134502921	0.28333333333333333	0.45526315789473681	0.10964912280701754	0.30701754385964913	-0.29035087719298247	0.28157894736842104
8932	0.14546783625730994	-0.30438596491228076	0.28508771929824561	-0.0043859649122806946	0.42719298245614035	0.45526315789473687	0.014035087719298241
8933	-0.12836257309941521	0.16403508771929826	0.36140350877192984	-0.20263157894736844	-0.30526315789473685	-0.49035087719298243	-0.29736842105263162
8934	0.055847953216374265	0.26754385964912281	-0.30350877192982456	0.51315789473684215	-0.0017543859649123139	0.062280701754385964	-0.20263157894736844
8935	-0.14444444444444446	0.014912280701754377	0.19912280701754387	-0.019298245614035092	-0.4570175438596491	-0.40263157894736845	-0.2017543859649123
8936	0.22149122807017543	-0.156140350877193	0.61228070175438587	-0.047368421052631587	0.32280701754385965	0.29561403508771933	0.30175438596491228
8937	-0.3045321637426901	-0.3043859649122807	-0.61228070175438598	-0.30175438596491228	-0.012280701754385963	-0.27456140350877195	-0.32192982456140351
8938	-0.099415204678362581	-0.32192982456140351	-0.14035087719298245	0.10438596491228072	-0.39122807017543859	-0.16228070175438603	0.31491228070175437
8939	-0.046929824561403516	-0.13421052631578947	-0.37456140350877193	0.36491228070175441	-0.45789473684210524	0.72368421052631571	-0.40350877192982454
8940	-0.28172514619883043	-0.54912280701754379	0.57631578947368423	-0.66140350877192988	-0.22368421052631576	-0.65789473684210531	-0.17456140350877197
8941	0.031578947368421033	0.42543859649122806	0.30175438596491228	-0.41228070175438597	-0.1245614035087719	-0.34649122807017546	0.34561403508771926
8942	0.11461988304093566	0.36666666666666664	0.39561403508771931	-0.052631578947368418	0.29561403508771927	-0.33421052631578951	0.016666666666666663
8943	-0.27807017543859647	-0.75087719298245614	0.11228070175438598	-1.1271929824561404	-0.10877192982456139	-0.027192982456140352	0.23333333333333334
8944	0.0099415204678362599	0.24473684210526314	0.17631578947368415	-0.07982456140350877	-0.018421052631578949	0.078070175438596512	-0.34122807017543855
8945	0.019736842105263146	0.14385964912280699	-0.11403508771929825	-0.067543859649122809	0.19912280701754387	-0.49473684210526314	0.45175438596491224
8946	0.058918128654970751	-0.34210526315789475	0.26754385964912281	0.22807017543859645	-0.18508771929824563	0.3657894736842105	0.019298245614035092
8947	0.15672514619883041	0.47192982456140353	-0.021052631578947378	-0.24824561403508771	0.34736842105263155	0.55350877192982462	-0.16315789473684211
8948	-0.074269005847953207	0.054385964912280704	-0.04736842105263158	-0.70526315789473681	-0.1675438596491228	0.38508771929824559	0.035087719298245612
8949	-0.21798245614035092	-0.14736842105263159	-0.35263157894736841	-0.28245614035087718	0.065789473684210509	-0.55877192982456148	-0.03245614035087719
8950	0.026754385964912281	0.30964912280701751	-0.43245614035087721	0.26052631578947372	-0.034210526315789455	0.057017543859649134	6.9388939039072284e-18
8951	0.042251461988304095	-0.05614035087719299	0.48684210526315791	-0.23859649122807017	-0.11842105263157893	0.40526315789473683	-0.2254385964912281
8952	0.023391812865497092	-0.32017543859649122	-0.69298245614035092	0.22105263157894733	0.064035087719298223	0.31491228070175437	0.55350877192982462
8953	0.12894736842105262	0.15350877192982457	-0.31929824561403508	0.70350877192982453	0.10000000000000001	-0.031578947368421054	0.16754385964912283
8954	0.049707602339181277	-0.3298245614035088	-0.092105263157894746	0.33771929824561403	0.24649122807017543	0.21929824561403508	-0.083333333333333343
8955	0.10599415204678364	0.487719298245614	0.28333333333333333	0.11842105263157895	-0.17894736842105263	0.12543859649122807	-0.20000000000000001
8956	-0.13596491228070176	-0.036842105263157912	-0.47719298245614034	0.29561403508771922	-0.099122807017543862	-0.46052631578947367	-0.037719298245614041
8957	-0.10146198830409359	-0.065789473684210509	-0.40175438596491231	-0.59912280701754383	0.061403508771929821	0.06052631578947365	0.33596491228070174
8958	0.062280701754385964	-0.11140350877192984	0.41754385964912277	0.079824561403508784	-0.33157894736842108	0.14473684210526316	0.17456140350877197
8959	0.10043859649122805	0.076315789473684212	-0.20614035087719301	0.55263157894736836	-0.33333333333333337	0.50877192982456143	0.0043859649122807154
8960	-0.10423976608187134	-0.4692982456140351	-0.21578947368421056	-0.0043859649122807154	-0.50789473684210529	0.017543859649122806	0.55438596491228076
8961	0.035818713450292389	0.16052631578947368	-0.084210526315789486	-0.078947368421052627	-0.15438596491228074	0.015789473684210527	0.35614035087719298
8962	0.028801169590643255	0.30877192982456136	0.33771929824561403	-0.10964912280701757	-0.036842105263157912	-0.029824561403508767	-0.29736842105263162
8963	0.16345029239766082	-0.51929824561403515	0.15438596491228071	0.39385964912280702	0.10877192982456141	0.39561403508771931	0.44736842105263158
8964	0.081286549707602365	0.37456140350877193	-0.41929824561403506	0.32631578947368423	0.25526315789473686	-0.20877192982456139	0.15964912280701754
8965	0.023099415204678366	0.0026315789473684292	-0.011403508771929822	0.16842105263157897	0.053508771929824561	-0.048245614035087724	-0.026315789473684213
8966	0.102046783625731	0.15438596491228071	0.1701754385964912	0.22280701754385968	0.10087719298245613	0.13859649122807016	-0.17456140350877192
8967	-0.010964912280701766	0.060526315789473678	-0.10438596491228075	-0.13245614035087722	-0.026315789473684216	0.23245614035087719	-0.09561403508771929
8968	-0.23143274853801168	-0.0052631578947368446	-0.80877192982456148	-0.52017543859649118	0.16315789473684211	-0.45263157894736844	0.2350877192982456
8969	-0.035818713450292403	-0.256140350877193	-0.42456140350877192	0.30789473684210522	0.16578947368421054	0.12368421052631579	-0.13157894736842105
8970	-0.042397660818713469	-0.64035087719298245	0.054385964912280697	0.098245614035087692	0.035964912280701748	0.1982456140350877	-0.00087719298245614308
8971	-0.0017543859649122862	0.49649122807017548	0.077192982456140355	-0.015789473684210534	0.14385964912280702	-0.089473684210526344	-0.62280701754385959
8972	-0.21798245614035092	-0.53596491228070176	0.55263157894736836	-1.1570175438596491	0.42192982456140349	-0.6763157894736842	0.086842105263157887
8973	0.046783625730994156	-0.10877192982456141	-0.27368421052631575	0.12456140350877193	0.14736842105263157	0.11228070175438597	0.27894736842105267
8974	-0.031871345029239752	-0.27543859649122804	-0.36666666666666664	0.34561403508771932	-0.18070175438596489	0.051754385964912275	0.23421052631578948
8975	0.084795321637426882	0.34298245614035083	-0.059649122807017535	0.28596491228070176	-0.029824561403508754	0.22017543859649119	-0.25087719298245614
8976	-0.15497076023391815	-0.78771929824561404	0.22017543859649122	-0.75526315789473686	0.47631578947368425	-0.26052631578947372	0.17719298245614035
8977	-0.0033625730994152106	-0.24649122807017543	0.55087719298245608	-0.37631578947368421	-0.14824561403508771	-0.014912280701754377	0.21491228070175439
8978	-0.091812865497076013	0.12719298245614036	0.22543859649122808	-0.67105263157894735	-0.13333333333333333	-0.19298245614035087	0.093859649122807018
8979	0.11096491228070175	0.256140350877193	0.19736842105263155	0.17894736842105263	-0.080701754385964927	-0.16228070175438597	0.27631578947368418
8980	0.094152046783625723	-0.0078947368421052877	-0.36666666666666664	0.040350877192982457	0.23245614035087719	0.32105263157894737	0.34561403508771926
8981	-0.2583333333333333	0.013157894736842118	-0.61754385964912284	0.065789473684210537	-0.26403508771929823	-0.38070175438596487	-0.3666666666666667
8982	0.25774853801169589	0.44912280701754387	-0.053508771929824561	0.52982456140350875	-0.0043859649122807154	0.56666666666666665	0.058771929824561392
8983	0.016666666666666663	-0.17280701754385966	0.25175438596491229	0.60438596491228069	-0.3043859649122807	0.22105263157894736	-0.5
8984	0.14239766081871344	-0.0078947368421052322	0.27982456140350875	-0.14999999999999999	0.15964912280701754	-0.021052631578947364	0.59385964912280709
8985	-0.044005847953216375	-0.21842105263157896	-0.30789473684210522	-0.35263157894736841	0.59122807017543855	0.49035087719298248	-0.46666666666666667
8986	0.18611111111111112	0.17631578947368423	0.4140350877192982	0.66842105263157892	0.042982456140350872	0.38947368421052631	-0.57456140350877194
8987	0.30087719298245613	0.36929824561403513	-0.11666666666666668	0.50877192982456143	0.38245614035087716	0.34824561403508775	0.31315789473684208
8988	0.10292397660818714	0.26052631578947366	0.049999999999999989	0.078947368421052613	0.13596491228070176	0.41315789473684211	-0.32105263157894737
8989	-0.098099415204678353	-0.28245614035087718	-0.10087719298245615	-0.0026315789473684292	-0.17807017543859649	0.093859649122807018	-0.11842105263157895
8990	0.029678362573099405	0.40000000000000002	-0.37280701754385964	-0.23157894736842105	0.43947368421052629	0.072807017543859626	-0.12982456140350879
8991	-0.15526315789473685	-0.21403508771929824	-0.16315789473684211	-0.10701754385964912	-0.57105263157894737	0.17982456140350878	-0.05614035087719299
8992	-0.2296783625730994	0.2991228070175439	-0.2745614035087719	-0.22368421052631576	-0.16666666666666669	-0.67368421052631589	-0.33859649122807017
8993	-0.0211988304093567	-0.11403508771929824	-0.62456140350877187	0.61929824561403513	-0.71578947368421053	0.16666666666666669	0.54122807017543861
8994	-0.26725146198830402	-0.51403508771929818	-0.53947368421052633	0.49298245614035086	-0.24736842105263157	0.13508771929824562	-0.93070175438596481
8995	-0.097368421052631549	0.0035087719298245584	-0.32631578947368417	-0.72192982456140353	-0.12105263157894737	0.56052631578947376	0.021052631578947378
8996	0.26812865497076027	0.28947368421052633	-0.33859649122807017	-0.14736842105263159	0.67192982456140349	0.5491228070175439	0.58421052631578951
8997	0.046929824561403509	-0.50964912280701757	0.22192982456140348	0.16228070175438597	0.47017543859649125	-0.08771929824561403	0.024561403508771923
8998	-0.22163742690058483	-0.47982456140350876	-0.42456140350877192	0.23596491228070177	0.0052631578947368446	-0.49210526315789471	-0.17456140350877192
8999	0.057894736842105277	0.25789473684210529	-0.035964912280701755	0.0026315789473684223	-0.22894736842105262	0.16578947368421051	0.18596491228070178
9000	0.13026315789473686	0.33771929824561403	0.2464912280701754	-0.25789473684210523	-0.36403508771929821	0.12719298245614036	0.69210526315789478
9001	0.055409356725146193	-0.56491228070175437	-0.20526315789473681	0.38596491228070173	0.35350877192982455	-0.0052631578947368515	0.36842105263157893
9002	-0.12602339181286548	-0.1956140350877193	0.055263157894736847	0.02719298245614038	-0.73070175438596485	0.20087719298245615	-0.1131578947368421
9003	0.19298245614035089	-0.093859649122807032	0.11666666666666665	0.68684210526315792	-0.46578947368421053	0.3412280701754386	0.57280701754385965
9004	-0.06549707602339179	-0.25087719298245614	0.18859649122807018	-0.76754385964912286	0.67368421052631589	-0.19122807017543855	-0.045614035087719315
9005	0.09722222222222221	0.22894736842105259	-0.2131578947368421	0.70175438596491224	-0.26842105263157895	-0.074561403508771926	0.20877192982456141
9006	0.020321637426900574	-0.0412280701754386	-0.47807017543859653	0.020175438596491235	0.32280701754385965	0.16578947368421054	0.13245614035087716
9007	-0.09327485380116958	-0.1333333333333333	-0.42456140350877192	-0.064912280701754366	0.35087719298245612	-0.35526315789473684	0.067543859649122781
9008	-0.1064327485380117	-0.34298245614035089	-0.24210526315789471	0.20701754385964913	-0.2070175438596491	-0.36491228070175435	0.31140350877192979
9009	0.33377192982456144	0.36491228070175435	0.40350877192982454	0.36578947368421055	0.22017543859649125	0.5307017543859649	0.11754385964912283
9010	0.058918128654970765	0.50789473684210529	-0.43859649122807021	-0.57719298245614037	0.38333333333333336	0.35964912280701755	0.11842105263157898
9011	0.051461988304093549	0.42280701754385963	0.030701754385964897	-0.33157894736842108	-0.091228070175438603	-0.07280701754385964	0.35087719298245612
9012	0.11008771929824562	0.12982456140350879	-0.83859649122807012	0.26666666666666666	0.25087719298245614	0.27456140350877195	0.57719298245614037
9013	-0.054093567251462006	-0.262280701754386	0.64210526315789473	0.19122807017543858	-0.19298245614035087	-0.32807017543859651	-0.37456140350877193
9014	0.039912280701754392	-0.77982456140350875	0.58947368421052626	0.10964912280701754	0.22192982456140353	-0.093859649122807004	0.19210526315789478
9015	0.17222222222222219	0.17543859649122806	0.18245614035087721	0.30964912280701751	0.38245614035087716	-0.40964912280701754	0.39298245614035088
9016	0.070321637426900577	0.12894736842105264	-0.064035087719298237	0.17631578947368423	0.26929824561403504	-0.098245614035087733	0.0096491228070175426
9017	0.21125730994152048	-0.18859649122807018	0.47982456140350882	-0.052631578947368418	0.47368421052631582	0.04649122807017543	0.50877192982456143
9018	-0.28888888888888892	-0.24912280701754386	-0.60087719298245612	-0.12017543859649123	-0.67543859649122806	-0.33070175438596494	0.24298245614035088
9019	-0.012573099415204682	-0.11666666666666667	-0.054385964912280718	0.43245614035087715	-0.37631578947368416	0.0052631578947368411	0.034210526315789469
9020	0.043859649122807015	0.22017543859649119	0.089473684210526316	-0.27543859649122809	-0.37894736842105259	0.38508771929824559	0.22280701754385968
9021	-0.1706140350877193	-0.056140350877192977	-0.4631578947368421	0.5859649122807018	0.017543859649122806	-0.42719298245614035	-0.68070175438596492
9022	0.15058479532163746	-0.26929824561403509	0.34210526315789475	0.032456140350877183	0.44649122807017544	0.031578947368421054	0.32017543859649128
9023	0.064766081871345027	0.53245614035087718	-0.49210526315789477	-0.05877192982456142	-0.59298245614035083	0.49736842105263157	0.50263157894736843
9024	-0.09327485380116958	-0.27982456140350875	-0.19385964912280701	0.42894736842105263	-0.28596491228070176	-0.094736842105263119	-0.13421052631578947
9025	-0.30497076023391806	-0.77807017543859647	0.25701754385964914	-0.53596491228070176	-0.11140350877192984	-0.39824561403508774	-0.26315789473684204
9026	-0.082309941520467861	-0.40614035087719302	-0.079824561403508784	-0.25	0.38070175438596487	-0.11929824561403511	-0.019298245614035092
9027	0.021783625730994138	0.13771929824561402	0.1333333333333333	0.30877192982456142	-0.16842105263157894	0.014035087719298248	-0.29473684210526319
9028	0.16739766081871343	0.18684210526315789	0.020175438596491208	0.29736842105263162	0.1166666666666667	0.22982456140350876	0.15350877192982457
9029	0.0013157894736841962	0.083333333333333343	0.44736842105263153	0.026315789473684209	-0.3412280701754386	-0.24561403508771934	0.037719298245614041
9030	0.095760233918128643	-0.256140350877193	0.022807017543859637	0.07456140350877194	-0.10263157894736841	0.58596491228070169	0.25
9031	-0.0283625730994152	0.04912280701754386	0.1245614035087719	0.014035087719298261	-0.072807017543859626	0.31754385964912279	-0.60263157894736841
9032	0.15877192982456143	0.23684210526315791	0.14210526315789473	0.25175438596491229	0.23596491228070174	-0.37017543859649121	0.45614035087719296
9033	-0.08143274853801169	0.34561403508771932	-0.65350877192982448	-0.24385964912280705	-0.078070175438596484	-0.14298245614035088	0.28421052631578947
9034	0.23742690058479529	-0.38771929824561402	0.34473684210526317	0.72719298245614028	0.78333333333333333	-0.063157894736842093	0.020175438596491221
9035	-0.31564327485380117	-0.19122807017543858	-0.2815789473684211	0.20087719298245618	-0.5429824561403509	-0.59912280701754383	-0.47982456140350882
9036	0.078362573099415203	0.23421052631578948	-0.08157894736842107	-0.10877192982456141	0.10877192982456142	0.38157894736842107	-0.06403508771929825
9037	0.010087719298245623	0.50438596491228072	-0.63421052631578945	-0.1368421052631579	0.021052631578947378	0.19298245614035087	0.1131578947368421
9038	-0.062426900584795331	0.20175438596491227	-0.28421052631578947	0.26052631578947366	-0.41842105263157897	-0.13157894736842105	-0.0026315789473684292
9039	0.023538011695906427	-0.0017543859649122792	0.093859649122807032	0.18508771929824558	0.33070175438596494	-0.5798245614035088	0.1131578947368421
9040	0.19166666666666665	0.068421052631578966	0.22894736842105262	-0.13333333333333333	0.42192982456140349	0.068421052631578952	0.49561403508771928
9041	0.19576023391812866	-0.45526315789473681	-0.028947368421052638	0.3789473684210527	0.24912280701754386	0.6517543859649122	0.37894736842105264
9042	-0.084064327485380133	-0.14473684210526316	0.29561403508771927	0.014035087719298234	-0.65175438596491231	0.065789473684210537	-0.083333333333333329
9043	0.11608187134502922	-0.07456140350877194	0.22456140350877191	0.42982456140350872	0.090350877192982459	-0.066666666666666652	0.092982456140350861
9044	-0.043713450292397669	0.12280701754385961	-0.061403508771929821	-0.23245614035087722	-0.024561403508771937	6.9388939039072284e-18	-0.06666666666666668
9045	-0.28742690058479531	-0.19912280701754387	-0.070175438596491252	-0.31052631578947371	-0.62280701754385959	-0.12982456140350879	-0.39210526315789473
9046	-0.22675438596491229	-0.506140350877193	-0.43245614035087721	-0.085964912280701772	0.06228070175438595	0.23947368421052634	-0.63771929824561402
9047	0.039327485380116968	-0.32017543859649122	0.32631578947368423	0.13947368421052631	-0.043859649122806987	0.16052631578947368	-0.026315789473684209
9048	-0.055994152046783624	0.28508771929824561	-0.042105263157894729	0.071929824561403483	-0.56842105263157894	0.15087719298245617	-0.23333333333333334
9049	0.1935672514619883	0.14035087719298248	0.091228070175438603	0.44736842105263158	0.11140350877192984	0.20350877192982456	0.16754385964912283
9050	0.23859649122807017	-0.085964912280701758	0.45263157894736844	0.14999999999999999	0.076315789473684226	0.5	0.33859649122807023
9051	0.045175438596491223	-0.28157894736842104	0.38508771929824559	0.17192982456140349	-0.1280701754385965	0.091228070175438575	0.032456140350877197
9052	-0.027631578947368424	0.17368421052631577	-0.1307017543859649	-0.082456140350877186	-0.2219298245614035	0.15526315789473683	-0.059649122807017563
9053	0.31885964912280701	-0.083333333333333315	0.58684210526315783	0.66491228070175445	0.11140350877192982	0.2807017543859649	0.35263157894736841
9054	0.099853801169590639	0.12543859649122807	-0.28947368421052633	0.55087719298245608	0.19473684210526315	-0.090350877192982446	0.10789473684210527
9055	0.0013157894736841962	-0.52280701754385972	-0.010526315789473675	-0.67368421052631577	0.1956140350877193	0.37456140350877198	0.64473684210526316
9056	-0.18815789473684211	-0.0052631578947368446	-1.0192982456140351	0.29912280701754385	-0.025438596491228066	-0.43070175438596492	0.052631578947368404
9057	-0.039619883040935687	-0.25087719298245614	0.18333333333333335	-0.3298245614035088	0.41491228070175434	0.25	-0.50526315789473686
9058	0.027777777777777766	0.099122807017543876	-0.078070175438596498	-0.41140350877192983	0.24999999999999997	-0.094736842105263175	0.40175438596491225
9059	-0.0011695906432748482	0.11578947368421054	-0.19122807017543861	-0.6701754385964912	0.28421052631578947	0.18245614035087718	0.27192982456140352
9060	-9.2518585385429707e-18	0.20526315789473687	-0.87192982456140355	-0.06315789473684208	-0.11052631578947369	0.53333333333333333	0.30701754385964913
9061	-0.10628654970760236	0.5245614035087719	0.44210526315789472	-0.38508771929824559	-0.20789473684210527	-0.63596491228070173	-0.37543859649122807
9062	-0.13406432748538011	0.13157894736842107	0.23421052631578948	-0.36315789473684212	-0.11842105263157893	0.2350877192982456	-0.92368421052631577
9063	-0.10116959064327484	-0.65000000000000002	0.0026315789473684015	0.13070175438596493	-0.14473684210526316	-0.14385964912280702	0.19824561403508772
9064	0.028070175438596485	0.080701754385964913	-0.29385964912280699	0.33333333333333337	0.37543859649122802	-0.64736842105263159	0.32017543859649122
9065	-0.037719298245614021	0.20087719298245615	-0.058771929824561364	0.26315789473684209	0.22368421052631579	-0.78859649122807018	-0.066666666666666666
9066	-0.12192982456140351	0.38157894736842102	-0.16140350877192983	-0.014035087719298289	-0.092982456140350875	-0.59210526315789469	-0.25263157894736843
9067	0.22850877192982455	-0.090350877192982459	0.69736842105263153	0.19122807017543861	0.26842105263157895	0.037719298245614041	0.26666666666666666
9068	-0.055409356725146207	-0.11228070175438597	-0.075438596491228069	-0.16052631578947368	-0.38333333333333336	0.37280701754385964	0.026315789473684209
9069	0.1361111111111111	0.18421052631578949	0.38245614035087722	-0.042105263157894757	-0.262280701754386	0.20263157894736841	0.35175438596491226
9070	-0.24619883040935672	-0.6210526315789473	-0.63596491228070173	0.092105263157894732	-0.20526315789473681	-0.090350877192982404	-0.016666666666666663
9071	-0.28304093567251459	-0.19298245614035087	0.13421052631578947	-0.33684210526315794	-0.22719298245614034	-0.20789473684210527	-0.86754385964912284
9072	0.37967836257309945	0.48421052631578948	0.21754385964912282	0.64473684210526316	0.53947368421052633	0.019298245614035092	0.3728070175438597
9073	-0.03318713450292398	-0.2219298245614035	-0.56140350877192979	0.52982456140350875	-0.026315789473684209	0.15701754385964911	-0.076315789473684226
9074	0.040497076023391788	-0.24736842105263157	0.0017543859649122862	-0.22543859649122808	0.54210526315789465	-0.18245614035087721	0.35438596491228069
9075	0.004824561403508773	-0.11754385964912281	-0.16140350877192983	0.12280701754385964	0.20789473684210524	-0.1526315789473684	0.12982456140350876
9076	0.055994152046783631	0.18684210526315789	-0.52982456140350875	0.55175438596491233	0.013157894736842091	-0.17105263157894737	0.28508771929824561
9077	-0.18084795321637426	-0.099122807017543835	-0.512280701754386	-0.25175438596491229	0.061403508771929849	-0.10526315789473684	-0.17807017543859649
9078	0.27880116959064327	0.10614035087719297	0.053508771929824561	0.27719298245614032	0.37017543859649121	0.36052631578947369	0.50526315789473686
9079	-0.25160818713450289	-0.33684210526315789	-0.68421052631578949	0.14473684210526316	-0.084210526315789458	-0.11754385964912278	-0.43157894736842106
9080	0.036695906432748525	0.27631578947368418	-0.48684210526315791	0.20789473684210524	0.12719298245614036	0.07192982456140351	0.023684210526315766
9081	0.082602339181286552	-0.0052631578947368307	-0.085087719298245601	0.42192982456140349	-0.096491228070175461	0.11929824561403508	0.14122807017543859
9082	0.079239766081871346	0.081578947368421084	0.50701754385964914	0.06666666666666668	-0.12280701754385964	-0.22192982456140348	0.16491228070175437
9083	-0.092836257309941536	-0.49122807017543857	-0.11842105263157893	-0.078070175438596498	0.00087719298245614308	-0.077192982456140313	0.20701754385964913
9084	0.012573099415204667	0.0078947368421052599	-0.39298245614035082	-0.14122807017543859	0.51666666666666661	0.27807017543859647	-0.19298245614035089
9085	0.072807017543859653	-0.14824561403508771	0.33157894736842108	0.5859649122807018	0.29736842105263156	-0.31578947368421051	-0.31403508771929822
9086	0.011111111111111139	-0.35263157894736841	-0.34561403508771932	0.16315789473684211	0.24736842105263163	0.36140350877192984	-0.0070175438596491307
9087	-0.090497076023391812	-0.75964912280701757	-0.39736842105263159	0.17105263157894735	0.40087719298245617	-0.04736842105263158	0.089473684210526289
9088	0.1067251461988304	-0.031578947368421054	-0.20175438596491227	0.25087719298245614	-0.096491228070175419	0.37017543859649121	0.34912280701754383
9089	-0.14312865497076024	0.3666666666666667	-0.20789473684210535	-0.41842105263157892	-0.21491228070175439	-0.10526315789473685	-0.27894736842105267
9090	0.086111111111111097	0.13070175438596487	0.56140350877192979	-0.22894736842105268	-0.13771929824561402	-0.14999999999999999	0.3412280701754386
9091	-0.021929824561403504	0.11578947368421054	-0.67807017543859649	0.046491228070175472	0.45350877192982453	-0.5	0.43070175438596492
9092	-0.020029239766081869	-0.27017543859649118	0.13859649122807016	-0.11052631578947369	0.089473684210526316	-0.32719298245614037	0.35964912280701755
9093	-0.41374269005847952	-0.52719298245614032	-0.86052631578947369	-0.49210526315789471	-0.83333333333333337	0.34035087719298246	-0.10964912280701758
9094	0.10862573099415206	0.30877192982456142	-0.13684210526315788	0.1131578947368421	0.23421052631578948	0.24035087719298245	-0.10789473684210525
9095	-0.024415204678362574	-0.16578947368421054	-0.15964912280701754	0.39385964912280702	0.080701754385964913	0.20877192982456141	-0.50438596491228072
9096	0.13216374269005846	0.37719298245614036	-0.26140350877192986	-0.17368421052631577	0.58157894736842108	0.35350877192982455	-0.084210526315789486
9097	0.17266081871345032	0.4692982456140351	0.12192982456140353	0.45614035087719301	0.0070175438596491169	-0.49912280701754386	0.48070175438596491
9098	-0.068713450292397657	0.3412280701754386	-0.31228070175438594	-0.31929824561403508	0.10438596491228069	0.11842105263157895	-0.34473684210526312
9099	0.16052631578947368	-0.24035087719298245	0.33245614035087723	0.20701754385964913	0.67456140350877192	0.19736842105263158	-0.20789473684210527
9100	0.018859649122807021	0.26842105263157895	-0.10877192982456141	0.18508771929824563	-0.04824561403508773	0.21403508771929824	-0.39736842105263159
9101	0.086842105263157901	0.072807017543859653	0.34824561403508775	0.34824561403508769	-0.44561403508771924	0.10789473684210527	0.089473684210526316
9102	-0.037280701754385935	-0.029824561403508767	-0.19210526315789472	-0.31491228070175437	0.047368421052631587	-0.12280701754385961	0.38859649122807016
9103	0.083333333333333315	-0.0026315789473684223	-0.33508771929824566	0.5903508771929824	0.19824561403508772	0.44736842105263164	-0.39824561403508774
9104	0.020614035087719279	0.44999999999999996	-0.083333333333333343	0.33947368421052632	-0.1675438596491228	-0.64035087719298245	0.22543859649122805
9105	0.32836257309941524	0.28333333333333333	0.46228070175438596	0.34561403508771932	0.5	0.051754385964912247	0.32719298245614031
9106	0.029678362573099432	-0.057017543859649106	0.52105263157894732	-0.35789473684210527	-0.021052631578947378	-0.59649122807017541	0.68947368421052635
9107	0.072514619883040921	-0.13859649122807016	-0.60175438596491237	0.34649122807017541	-0.14473684210526316	0.22368421052631579	0.75
9108	-0.078362573099415203	-0.0035087719298245723	-0.31228070175438599	0.37105263157894736	-0.0096491228070175183	-0.2614035087719298	-0.25438596491228072
9109	-0.051900584795321621	-0.39561403508771931	0.53508771929824561	-0.1236842105263158	-0.45789473684210524	-0.13245614035087716	0.26315789473684209
9110	-0.20058479532163742	-0.12368421052631579	0.19736842105263158	-0.61578947368421055	0.060526315789473678	-0.75087719298245603	0.028947368421052631
9111	0.11271929824561407	0.17192982456140352	-0.054385964912280704	0.0078947368421052599	0.56754385964912291	0.3298245614035088	-0.34649122807017546
9112	0.018859649122807007	-0.042105263157894736	-0.20614035087719298	0.29385964912280699	0.35526315789473684	-0.1342105263157895	-0.15350877192982457
9113	-0.1644736842105263	-0.62192982456140355	-0.81315789473684208	-0.25263157894736843	0.52894736842105261	-0.034210526315789469	0.20614035087719296
9114	0.073099415204678345	-0.057017543859649113	-0.22456140350877196	0.12017543859649121	0.25087719298245614	0.13771929824561402	0.21140350877192982
9115	0.002339181286549722	-0.1956140350877193	0.02719298245614038	0.031578947368421061	0.039473684210526327	0.084210526315789472	0.02719298245614038
9116	-0.012280701754385948	-0.13421052631578947	0.16666666666666669	-0.037719298245614014	0.046491228070175444	-0.30526315789473679	0.19035087719298249
9117	0.14926900584795322	0.27982456140350875	0.20877192982456139	0.14912280701754388	-0.42105263157894735	0.44035087719298249	0.2385964912280702
9118	-0.00687134502923976	-0.066666666666666652	0.074561403508771926	0.27017543859649124	-0.012280701754385948	-0.18859649122807018	-0.11842105263157895
9119	-0.10175438596491228	0.077192982456140355	-0.40000000000000002	0.098245614035087692	0.0043859649122806998	-0.16842105263157892	-0.2219298245614035
9120	0.076461988304093578	0.19649122807017544	0.31228070175438599	0.1131578947368421	0.029824561403508754	-0.30877192982456136	0.11578947368421053
9121	0.27690058479532165	0.30263157894736847	-0.10438596491228071	0.57894736842105265	0.3236842105263158	0.21491228070175439	0.34561403508771926
9122	0.12894736842105264	-0.35964912280701755	0.45877192982456144	-0.14999999999999997	-0.20350877192982456	0.45263157894736838	0.57543859649122808
9123	0.035380116959064324	-0.16578947368421051	0.45526315789473681	0.29385964912280699	-0.47982456140350876	0.046491228070175472	0.062280701754385978
9124	-0.078362573099415231	-0.12280701754385964	-0.40000000000000002	0.10438596491228067	-0.29999999999999999	-0.099122807017543862	0.34736842105263155
9125	0.0067251461988304152	-0.028070175438596495	-0.52982456140350875	0.45614035087719296	0.30614035087719299	-0.12982456140350876	-0.034210526315789476
9126	-0.003654970760233911	-0.22807017543859648	0.2807017543859649	-0.40350877192982454	0.39736842105263159	-0.27105263157894738	0.20263157894736844
9127	-0.14122807017543859	0.11052631578947368	-0.23596491228070174	-0.57456140350877194	-0.16052631578947363	-0.24385964912280703	0.25701754385964914
9128	0.17426900584795324	0.22280701754385965	0.40087719298245617	0.076315789473684226	-0.13508771929824562	0.17017543859649126	0.31052631578947365
9129	-0.057748538011695917	0.40438596491228068	-0.34210526315789475	0.050000000000000017	-0.37368421052631584	-0.56403508771929833	0.47894736842105268
9130	0.11067251461988303	0.46140350877192982	-0.32105263157894737	0.26842105263157889	0.21842105263157896	-0.15964912280701754	0.19649122807017544
9131	0.044883040935672525	-0.40087719298245617	-0.42807017543859649	0.14473684210526314	0.22368421052631579	0.68859649122807021	0.041228070175438586
9132	0.20014619883040932	0.031578947368421054	0.13596491228070176	0.55087719298245608	0.14473684210526316	-0.049122807017543846	0.38684210526315788
9133	0.016081871345029235	0.20350877192982453	0.14561403508771931	0.29824561403508776	0.29561403508771927	-0.41842105263157892	-0.42807017543859649
9134	0.0045321637426900445	-0.034210526315789497	-0.75350877192982457	0.31491228070175437	0.26403508771929823	-0.070175438596491238	0.30614035087719293
9135	-0.1940058479532164	0.10789473684210527	-0.034210526315789483	-0.7131578947368421	0.092982456140350875	-0.58771929824561409	-0.029824561403508767
9136	0.049122807017543853	0.15789473684210525	0.57192982456140351	0.51842105263157889	-0.68245614035087721	-0.42456140350877192	0.15350877192982454
9137	-0.0081871345029239564	0.25789473684210529	0.31228070175438594	-1.0298245614035086	0.19824561403508772	0.15964912280701754	0.052631578947368418
9138	0.25950292397660818	0.67456140350877192	-0.07192982456140351	0.33333333333333331	0.18596491228070178	0.14649122807017545	0.28859649122807018
9139	-0.13961988304093567	-0.0061403508771930015	0.20263157894736844	0.075438596491228055	-0.31403508771929822	-0.34736842105263155	-0.44824561403508767
9140	0.16418128654970762	0.13157894736842107	0.057017543859649106	0.00087719298245614308	0.33859649122807017	0.12982456140350879	0.32719298245614031
9141	-0.0054093567251461789	-0.50263157894736843	0.19210526315789475	-0.44210526315789472	0.18157894736842103	0.1649122807017544	0.37368421052631579
9142	0.050877192982456132	-0.54649122807017547	0.57192982456140351	-0.40789473684210531	0.19912280701754387	0.43245614035087721	0.05614035087719299
9143	-0.045760233918128647	-0.40438596491228074	0.39298245614035088	-0.097368421052631576	0.25350877192982457	-0.35614035087719298	-0.06315789473684208
9144	0.12295321637426899	0.15526315789473683	0.0035087719298245723	0.44210526315789472	0.094736842105263161	0.089473684210526316	-0.04736842105263156
9145	-0.098099415204678353	-0.044736842105263158	0.12368421052631579	-0.24912280701754386	0.0017543859649122862	-0.35877192982456141	-0.061403508771929849
9146	0.098391812865497072	-0.085087719298245629	0.31140350877192979	-0.25438596491228072	0.060526315789473685	0.32017543859649122	0.23771929824561402
9147	-0.13128654970760234	0.0078947368421052599	-0.31666666666666665	-0.26491228070175438	-0.36052631578947369	0.16052631578947368	-0.014035087719298248
9148	0.13464912280701755	0.038596491228070157	0.28333333333333333	-0.027192982456140349	0.39035087719298245	0.30964912280701751	-0.18684210526315792
9149	-0.069005847953216376	-0.25438596491228072	-0.35087719298245612	0.23596491228070174	0.27105263157894732	-0.33684210526315783	0.021052631578947378
9150	0.32076023391812863	0.038596491228070184	0.022807017543859637	0.68245614035087721	0.4456140350877193	0.56754385964912279	0.16754385964912283
9151	0.081725146198830409	0.2929824561403509	0.38157894736842102	-0.65087719298245617	-0.048245614035087703	0.62543859649122813	-0.11052631578947369
9152	0.0078947368421052547	0.30701754385964919	0.34561403508771932	-0.019298245614035103	-0.49649122807017543	0.10526315789473684	-0.19473684210526318
9153	0.035233918128654979	0.3298245614035088	0.3236842105263158	-0.49035087719298243	-0.052631578947368418	0.26491228070175438	-0.16403508771929826
9154	0.10862573099415206	-0.10614035087719298	0.4508771929824561	0.29122807017543861	-0.2412280701754386	0.26315789473684215	-0.0061403508771929738
9155	-0.025438596491228076	-0.044736842105263165	0.11578947368421054	-0.22807017543859648	0.041228070175438586	0.42982456140350878	-0.46666666666666667
9156	-0.026900584795321651	-0.12982456140350876	-0.37280701754385964	0.12280701754385964	0.11578947368421051	-0.013157894736842118	0.11578947368421053
9157	0.18406432748538012	-0.14298245614035088	0.4885964912280702	-0.072807017543859653	0.31929824561403508	0.33947368421052632	0.17280701754385963
9158	-0.19137426900584795	-0.24649122807017543	0.01578947368421053	0.31929824561403508	-0.16578947368421051	-0.58771929824561397	-0.48333333333333334
9159	-0.1502923976608187	-0.062280701754385964	-0.0412280701754386	-0.40964912280701749	-0.18859649122807018	-0.25175438596491229	0.051754385964912275
9160	0.19517543859649122	-0.2868421052631579	-0.20175438596491227	0.45614035087719296	0.63508771929824559	0.28596491228070176	0.28245614035087718
9161	0.04415204678362572	-0.51754385964912286	-0.023684210526315794	-0.030701754385964924	0.5429824561403509	-0.012280701754385975	0.30614035087719293
9162	0.056286549707602329	0.081578947368421056	-0.0017543859649122862	0.37543859649122807	0.28157894736842104	0.21228070175438596	-0.61140350877192984
9163	-0.021198830409356717	0.72280701754385968	-0.50263157894736843	-0.16842105263157897	0.23245614035087719	-0.37456140350877187	-0.036842105263157884
9164	0.057748538011695903	-0.064912280701754393	0.39473684210526316	-0.11754385964912283	0.17105263157894735	-0.11228070175438594	0.075438596491228027
9165	0.19444444444444445	-0.17982456140350878	-0.13508771929824565	0.74210526315789482	0.73947368421052628	-0.0043859649122807015	0.0043859649122807084
9166	0.07295321637426902	0.27017543859649124	-0.22456140350877191	-0.2614035087719298	-0.06315789473684208	0.53596491228070176	0.18070175438596492
9167	-0.12763157894736843	0.057894736842105256	0.039473684210526314	-0.5903508771929824	-0.15263157894736845	-0.14122807017543859	0.021052631578947323
9168	-0.049415204678362586	0.094736842105263147	-0.091228070175438589	-0.21140350877192984	-0.15263157894736845	-0.074561403508771926	0.13859649122807016
9169	-0.016374269005847958	0.16315789473684211	0.23070175438596491	-0.12280701754385964	0.057017543859649134	-0.50701754385964914	0.080701754385964886
9170	-0.043859649122807043	-0.10350877192982455	-0.55701754385964919	0.067543859649122823	-0.22807017543859651	-0.11315789473684212	0.67105263157894735
9171	0.037573099415204689	0.21228070175438596	0.43859649122807015	-0.15087719298245614	0.20701754385964913	-0.24999999999999994	-0.23157894736842102
9172	0.098099415204678367	0.21491228070175442	-0.14824561403508774	0.15789473684210525	0.31140350877192979	0.37894736842105264	-0.32631578947368423
9173	-0.13523391812865496	-0.22017543859649122	-0.038596491228070171	-0.48070175438596491	0.040350877192982471	-0.1149122807017544	0.0026315789473684292
9174	-0.093859649122807018	-0.23947368421052634	-0.010526315789473689	-0.27631578947368424	0.46491228070175439	0.076315789473684212	-0.5780701754385964
9175	0.097953216374269014	0.15526315789473683	0.63508771929824559	-0.0026315789473683737	-0.47543859649122805	-0.1219298245614035	0.39736842105263159
9176	-0.043128654970760238	0.14912280701754385	0.053508771929824568	0.20789473684210527	-0.53859649122807018	-0.29473684210526319	0.16403508771929828
9177	-0.14005847953216374	0.14035087719298245	-0.28245614035087718	-0.40175438596491225	-0.50526315789473686	0.14385964912280702	0.06491228070175438
9178	0.020321637426900602	-0.14298245614035088	-0.46052631578947367	0.22982456140350879	-0.060526315789473678	0.29035087719298247	0.26578947368421052
9179	0.058040935672514636	-0.14385964912280702	0.29649122807017547	-0.18859649122807018	0.40350877192982459	-0.17807017543859652	0.15877192982456145
9180	0.021345029239766073	-0.38245614035087716	0.39385964912280702	-0.37894736842105264	0.042105263157894729	0.24561403508771928	0.20789473684210524
9181	0.11271929824561405	0.25	0.19385964912280701	0.10964912280701755	-0.050877192982456132	-0.057017543859649134	0.23070175438596494
9182	0.13581871345029237	-0.36929824561403507	0.22719298245614034	0.52631578947368418	0.31140350877192979	0.092982456140350889	0.026315789473684209
9183	0.086111111111111097	0.027192982456140352	-0.51403508771929818	0.42543859649122806	-0.046491228070175458	0.47719298245614034	0.14736842105263159
9184	0.13961988304093567	0.11052631578947369	0.2982456140350877	0.27807017543859647	0.013157894736842098	-0.27105263157894738	0.40877192982456145
9185	0.16461988304093569	0.15701754385964911	0.3043859649122807	0.36228070175438598	0.045614035087719301	0.27543859649122804	-0.15701754385964911
9186	-0.02368421052631579	-0.22280701754385962	-0.068421052631578966	0.1649122807017544	0.24649122807017546	-0.038596491228070177	-0.22368421052631579
9187	-0.024561403508771913	0.29035087719298247	0.35350877192982455	-0.12456140350877191	0.054385964912280732	-0.2929824561403509	-0.42807017543859649
9188	0.14166666666666664	0.25526315789473686	0.58684210526315783	-0.014035087719298248	-0.24824561403508771	-0.19824561403508772	0.4684210526315789
9189	0.22236842105263155	-0.0043859649122807015	0.42192982456140349	0.77280701754385961	-0.10263157894736841	-0.077192982456140369	0.3236842105263158
9190	-0.010818713450292393	0.32807017543859651	-0.24210526315789471	-0.089473684210526316	-0.10175438596491229	0.046491228070175444	-0.0061403508771929842
9191	0.038596491228070191	-0.33947368421052626	-0.22631578947368419	0.53421052631578947	0.17543859649122806	-0.17105263157894735	0.25877192982456138
9192	-0.065497076023391818	-0.41228070175438597	0.037719298245614048	0.035087719298245619	0.031578947368421061	0.12368421052631579	-0.20877192982456139
9193	0.027777777777777773	-0.07280701754385964	0.2982456140350877	-0.27280701754385961	0.52543859649122804	-0.48508771929824562	0.17368421052631577
9194	-0.13128654970760234	0.078947368421052641	-0.18245614035087721	-0.43596491228070178	0.13421052631578945	0.10701754385964912	-0.48947368421052628
9195	0.031286549707602342	0.35087719298245612	-0.35789473684210527	0.43421052631578949	-0.032456140350877197	0.11491228070175438	-0.32192982456140351
9196	-0.20453216374269004	-0.32719298245614037	-0.088596491228070173	-0.5043859649122806	-0.23684210526315791	-0.013157894736842091	-0.05701754385964914
9197	-0.22222222222222224	0.12543859649122807	-0.34035087719298246	0.20877192982456139	-0.89385964912280702	-0.038596491228070184	-0.39473684210526316
9198	0.020906432748538002	-0.13859649122807016	-0.28859649122807018	0.13333333333333333	0.10087719298245615	0.013157894736842105	0.30526315789473679
9199	0.0080409356725146212	0.24298245614035088	-0.2043859649122807	-0.7131578947368421	0.61052631578947369	-0.061403508771929828	0.17368421052631577
9200	-0.19853801169590643	-0.23771929824561405	0.061403508771929821	-0.03157894736842104	0.054385964912280718	-0.22456140350877191	-0.81315789473684208
9201	0.042397660818713469	-0.1219298245614035	0.24649122807017543	0.45614035087719301	0.54736842105263162	-0.51754385964912286	-0.35614035087719298
9202	-0.22456140350877193	-0.22982456140350876	-0.37280701754385964	-0.13771929824561402	-0.44298245614035092	-0.19035087719298244	0.026315789473684209
9203	-0.03625730994152046	0.52631578947368429	0.06403508771929825	0.37543859649122807	-0.38684210526315788	-0.45175438596491224	-0.34473684210526317
9204	0.028654970760233923	-0.042982456140350879	-0.14824561403508771	-0.0096491228070175183	0.10964912280701754	0.60438596491228069	-0.3412280701754386
9205	0.1232456140350877	0.39385964912280702	0.48947368421052634	-0.039473684210526314	0.053508771929824533	-0.10701754385964911	-0.050877192982456139
9206	0.097514619883040957	-0.051754385964912282	0.17280701754385969	0.12368421052631579	0.085964912280701772	0.3412280701754386	-0.086842105263157887
9207	0.12909356725146204	0.59649122807017552	0.11403508771929827	0.32543859649122808	-0.31491228070175442	-0.25087719298245614	0.3043859649122807
9208	-0.19269005847953222	0.0043859649122806876	-0.20000000000000001	0.2219298245614035	-0.50175438596491229	-0.6289473684210527	-0.051754385964912289
9209	-0.060233918128654973	-0.50263157894736843	0.26666666666666666	-0.30701754385964908	0.14210526315789473	-0.24912280701754386	0.28859649122807018
9210	0.096637426900584786	-0.078947368421052613	0.69736842105263153	0.17894736842105263	0.61491228070175441	-0.6333333333333333	-0.19912280701754387
9211	-0.052339181286549713	-0.073684210526315769	-0.51052631578947372	0.28157894736842104	0.065789473684210537	0.13508771929824562	-0.21228070175438596
9212	0.057309941520467832	-0.076315789473684226	-0.16842105263157894	-0.040350877192982443	0.69999999999999996	-0.028070175438596495	-0.042982456140350872
9213	0.026900584795321637	0.032456140350877238	0.069298245614035081	0.20964912280701756	-0.59122807017543866	0.24736842105263157	0.19385964912280701
9214	0.073099415204678359	0.25877192982456143	-0.26578947368421052	-0.75	0.19736842105263158	0.37894736842105264	0.61929824561403501
9215	0.12295321637426902	-0.030701754385964914	-0.092982456140350889	0.56578947368421051	0.16578947368421054	0.20263157894736844	-0.072807017543859653
9216	-0.039473684210526307	0.36491228070175435	0.23070175438596491	0.36315789473684212	-0.4517543859649123	0.0017543859649122862	-0.74561403508771928
9217	0.13742690058479531	0.34473684210526312	0.48157894736842111	0.059649122807017535	0.20789473684210527	0.22543859649122808	-0.49473684210526314
9218	-0.17368421052631575	0.62192982456140355	-0.57105263157894737	-0.080701754385964913	-1.1008771929824561	0.18508771929824561	-0.096491228070175405
9219	-0.28040935672514622	-0.3719298245614035	-0.025438596491228094	-0.56052631578947376	-0.34912280701754383	0.21929824561403508	-0.59473684210526323
9220	-0.011842105263157881	0.04736842105263158	0.19736842105263158	0.27456140350877195	-0.35614035087719298	-0.11491228070175438	-0.11929824561403507
9221	0.080555555555555533	0.13684210526315788	0.064912280701754393	0.39824561403508774	0.057894736842105249	0.55000000000000004	-0.72456140350877196
9222	0.0093567251461988323	-0.12982456140350879	0.20175438596491224	-0.050000000000000017	-0.2807017543859649	0.21228070175438596	0.10263157894736846
9223	0.23538011695906436	0.15789473684210525	-0.10350877192982455	0.55263157894736847	0.38596491228070179	0.13771929824561402	0.28157894736842104
9224	-0.12602339181286551	-0.31754385964912279	0.010526315789473689	-0.35087719298245618	0.035964912280701755	-0.46754385964912282	0.33333333333333331
9225	-0.031432748538011708	0.29561403508771927	-0.4087719298245614	0.34824561403508769	-0.33859649122807023	-0.34649122807017541	0.2614035087719298
9226	-0.0064327485380117067	0.19912280701754387	0.35175438596491226	-0.18684210526315786	-0.25350877192982457	-0.10087719298245615	-0.04824561403508773
9227	-0.098684210526315777	0.11052631578947369	-0.3842105263157895	-0.16578947368421051	0.14473684210526316	-0.38508771929824559	0.087719298245614044
9228	-0.17339181286549707	0.042982456140350872	-0.75175438596491229	-0.18596491228070178	-0.11666666666666667	-0.25	0.22105263157894733
9229	0.042251461988304102	0.12105263157894738	-0.45964912280701753	-0.17192982456140349	0.35526315789473684	0.22105263157894736	0.18771929824561404
9230	0.1625730994152047	-0.41666666666666663	0.57631578947368423	0.31315789473684208	-0.014035087719298248	-0.0394736842105263	0.55614035087719305
9231	-0.091081871345029264	-0.74298245614035086	0.052631578947368418	0.55964912280701751	-0.15877192982456143	-0.15175438596491231	-0.10526315789473681
9232	-0.060233918128654973	-0.02456140350877193	0.13245614035087722	-0.70614035087719296	-0.035964912280701741	0.3350877192982456	-0.062280701754385978
9233	0.12412280701754386	-0.021052631578947364	0.24122807017543857	0.06315789473684208	-0.22982456140350876	0.43421052631578949	0.25701754385964914
9234	0.23596491228070174	0.43684210526315786	-0.071052631578947381	0.59385964912280698	-0.090350877192982446	0.32017543859649122	0.22631578947368422
9235	0.21491228070175439	-0.017543859649122806	0.41140350877192983	0.47017543859649125	0.018421052631578949	0.52543859649122804	-0.11842105263157895
9236	-0.026461988304093551	0.18333333333333335	-0.43684210526315786	0.15877192982456143	0.25701754385964914	-0.014912280701754385	-0.30614035087719299
9237	0.17690058479532164	0.35438596491228069	0.046491228070175417	0.05701754385964912	0.03245614035087719	0.17456140350877192	0.39649122807017545
9238	-0.085526315789473659	0.20438596491228073	0.021929824561403521	-0.12456140350877193	-0.31315789473684208	-0.3833333333333333	0.081578947368421056
9239	0.021345029239766073	0.38070175438596487	-0.16052631578947368	0.16140350877192983	-0.21666666666666667	-0.090350877192982446	0.053508771929824561
9240	0.054093567251461992	0.32719298245614037	-0.10789473684210527	-0.38859649122807022	-0.17543859649122806	0.38508771929824565	0.28421052631578947
9241	-0.04517543859649123	-0.44210526315789478	-0.090350877192982432	0.34649122807017541	0.10877192982456141	-0.057894736842105256	-0.13596491228070176
9242	-0.085672514619883053	-0.13684210526315788	-0.16052631578947368	0.22543859649122805	-0.082456140350877213	-0.45614035087719296	0.096491228070175461
9243	0.30380116959064324	0.82631578947368423	0.41315789473684211	0.55175438596491233	-0.12894736842105264	0.14385964912280702	0.016666666666666663
9244	-0.04269005847953216	-0.042105263157894736	0.085964912280701758	0.25350877192982457	-0.71052631578947367	-0.2017543859649123	0.35877192982456146
9245	-0.11228070175438594	0.11052631578947367	-0.89298245614035088	-0.61315789473684212	0.49385964912280705	0.29824561403508776	-0.070175438596491224
9246	0.1795321637426901	0.011403508771929804	-0.12982456140350873	0.50526315789473686	0.54210526315789476	-0.1587719298245614	0.30701754385964913
9247	0.029678362573099405	0.41052631578947368	0.042982456140350872	-0.48157894736842105	-0.37456140350877193	0.28421052631578947	0.29649122807017542
9248	-0.051461988304093549	-0.0052631578947368376	0.032456140350877238	-0.06315789473684208	0.4456140350877193	-0.81842105263157894	0.10000000000000002
9249	0.10467836257309941	-0.14561403508771931	-0.38596491228070173	-0.0017543859649122862	0.66315789473684206	0.1342105263157895	0.36403508771929827
9250	-0.015204678362573084	-0.1701754385964912	0.11052631578947368	0.26140350877192986	0.093859649122807032	-0.42368421052631577	0.036842105263157884
9251	0.09166666666666666	-0.10789473684210529	-0.11052631578947367	0.27456140350877195	0.20877192982456139	0.26491228070175438	0.020175438596491228
9252	0.091374269005847955	0.35964912280701755	-0.20000000000000001	0.53771929824561404	-0.3350877192982456	-0.0061403508771929738	0.19210526315789472
9253	0.018274853801169597	0.15263157894736845	-0.28508771929824561	0.57105263157894737	-0.32719298245614037	-0.20263157894736841	0.20087719298245615
9254	-0.096491228070175447	-0.23245614035087722	-0.20614035087719298	0.06228070175438595	0.066666666666666707	-0.035087719298245612	-0.23421052631578948
9255	-0.0055555555555555592	-0.30614035087719299	0.22456140350877193	0.10701754385964912	-0.26929824561403509	0.30877192982456142	-0.098245614035087747
9256	-0.19751461988304095	-0.055263157894736847	0.16842105263157894	-0.7254385964912281	-0.14561403508771933	-0.45000000000000001	0.022807017543859651
9257	0.11681286549707602	0.42807017543859649	-0.58859649122807012	0.32807017543859651	0.45526315789473681	-0.31140350877192985	0.38947368421052625
9258	-0.023538011695906441	0.055263157894736847	0.27368421052631575	0.013157894736842105	0.19824561403508772	-0.35087719298245612	-0.33070175438596489
9259	0.058040935672514615	0.46491228070175439	-0.38859649122807016	-0.14298245614035088	0.09561403508771929	0.31228070175438594	0.0070175438596491446
9260	-0.021929824561403504	0.31315789473684208	-0.14385964912280702	0.0026315789473684084	-0.11228070175438595	0.39561403508771931	-0.58684210526315783
9261	-0.079385964912280713	-0.10438596491228071	0.6517543859649122	-0.30263157894736842	-0.30350877192982456	0.33859649122807023	-0.756140350877193
9262	-0.17192982456140352	0.14824561403508774	0.2043859649122807	-0.5903508771929824	-0.070175438596491224	-0.51929824561403515	-0.2043859649122807
9263	0.091520467836257322	-0.046491228070175444	-0.074561403508771926	0.52192982456140347	0.078947368421052641	0.32017543859649122	-0.25087719298245614
9264	-0.089035087719298245	-0.68508771929824563	-0.03508771929824564	-0.047368421052631574	0.39912280701754388	0.1587719298245614	-0.32456140350877194
9265	0.066812865497076032	0.13684210526315788	0.049122807017543874	-0.07280701754385964	-0.10087719298245612	0.25964912280701752	0.12894736842105264
9266	-0.14356725146198832	-0.2868421052631579	-0.493859649122807	-0.15964912280701754	-0.10175438596491228	0.10438596491228069	0.07631578947368424
9267	0.11944444444444446	0.39210526315789473	-0.31491228070175437	-0.19999999999999998	0.8052631578947369	0.042982456140350872	-0.0087719298245614169
9268	0.2388888888888889	0.48508771929824557	0.12807017543859645	0.33947368421052632	0.4456140350877193	0.091228070175438603	-0.056140350877192935
9269	0.21520467836257309	0.14122807017543862	0.56052631578947365	-2.7755575615628914e-17	0.25526315789473686	0.0087719298245613753	0.32543859649122808
9270	0.074707602339181292	-0.33333333333333337	-0.026315789473684209	0.16315789473684209	0.41403508771929831	0.17456140350877192	0.056140350877192984
9271	0.11871345029239765	-0.29649122807017547	-0.38421052631578945	0.64912280701754388	-0.22719298245614039	0.35087719298245612	0.62017543859649116
9272	-0.0095029239766081988	-0.13333333333333336	0.14298245614035085	-0.10438596491228071	0.084210526315789472	0.17280701754385966	-0.2192982456140351
9273	0.062134502923976605	-0.078947368421052627	-0.072807017543859653	0.22543859649122805	-0.27192982456140352	0.32894736842105265	0.24210526315789474
9274	-0.14605263157894735	-0.37368421052631579	-0.14649122807017545	0.37192982456140355	-0.493859649122807	-0.27192982456140347	0.037719298245614041
9275	0.17616959064327484	-0.014912280701754384	0.262280701754386	0.20877192982456139	0.27982456140350875	0.11578947368421053	0.20526315789473681
9276	-0.20789473684210527	-0.10438596491228069	0.30438596491228065	-0.44298245614035087	0.21578947368421053	-0.65263157894736845	-0.56754385964912279
9277	-0.028947368421052638	0.2385964912280702	-0.61228070175438598	0.10263157894736841	-0.022807017543859637	0.46578947368421053	-0.34561403508771932
9278	0.017251461988304101	0.0070175438596491446	0.1192982456140351	-0.054385964912280704	0.16140350877192983	0.0412280701754386	-0.17105263157894735
9279	-0.11637426900584795	-0.57280701754385965	-0.1649122807017544	-0.20614035087719296	0.14912280701754385	0.13157894736842107	-0.035087719298245668
9280	-0.09269005847953217	0.12368421052631579	-0.19824561403508772	-0.41052631578947368	-0.15087719298245617	0.085087719298245615	-0.0052631578947368585
9281	-0.08698830409356724	-0.13596491228070176	-0.24298245614035088	-0.0043859649122806876	-0.028070175438596481	-0.24736842105263157	0.1368421052631579
9282	0.082748538011695905	0.32456140350877194	0.011403508771929818	-0.15175438596491228	0.20701754385964913	0.042105263157894743	0.063157894736842107
9283	0.14429824561403509	0.06842105263157891	0.044736842105263172	0.15438596491228074	0.38684210526315793	0.063157894736842135	0.14824561403508771
9284	-0.179093567251462	0.11140350877192982	-0.13070175438596493	-0.16052631578947371	-0.38421052631578945	0.22368421052631576	-0.73421052631578942
9285	0.15526315789473685	0.40789473684210531	0.085087719298245601	0.40789473684210525	-0.080701754385964913	-0.26929824561403509	0.38070175438596493
9286	-0.23055555555555554	-0.60350877192982455	0.094736842105263161	0.15964912280701754	0.076315789473684198	-0.81315789473684208	-0.29736842105263162
9287	0.069298245614035067	-0.25701754385964914	0.033333333333333333	0.4447368421052631	-0.1649122807017544	0.49736842105263157	-0.13771929824561405
9288	-0.022660818713450288	-0.1921052631578947	-0.031578947368421068	0.2868421052631579	0.4754385964912281	-0.56403508771929833	-0.11052631578947369
9289	-0.22704678362573102	-0.32719298245614037	0.14561403508771931	-0.9140350877192982	0.0061403508771929738	-0.22368421052631582	-0.049122807017543874
9290	0.17251461988304095	0.3833333333333333	-0.13596491228070173	0.11403508771929824	0.25438596491228066	0.42192982456140349	-0.0026315789473684292
9291	-0.14473684210526316	-0.18771929824561401	-0.53333333333333333	-0.24035087719298245	0.13947368421052633	0.2192982456140351	-0.26578947368421052
9292	0.080263157894736883	0.0043859649122806876	0.48947368421052634	0.48596491228070177	0.27456140350877195	0.0078947368421052877	-0.7807017543859649
9293	-0.086988304093567267	-0.33421052631578951	-0.06666666666666668	0.18596491228070172	0.050877192982456146	0.011403508771929832	-0.36929824561403513
9294	-0.09956140350877192	-0.42894736842105263	-0.13508771929824562	0.25701754385964914	0.11929824561403508	0.25877192982456143	-0.66842105263157903
9295	-0.083918128654970739	-0.66929824561403506	-0.38245614035087716	-0.57105263157894737	0.27894736842105261	0.39561403508771931	0.44473684210526321
9296	0.019005847953216398	-0.039473684210526321	0.069298245614035081	0.15087719298245614	0.62719298245614041	-0.10877192982456141	-0.58508771929824555
9297	0.26652046783625732	0.27105263157894738	0.40000000000000002	0.28947368421052633	-0.049122807017543846	0.092105263157894746	0.59561403508771926
9298	-0.049561403508771917	-0.35701754385964912	-0.493859649122807	0.17280701754385966	0.13333333333333336	-0.3043859649122807	0.55175438596491233
9299	-0.0052631578947368541	-0.30087719298245619	0.089473684210526316	-0.11228070175438598	0.021929824561403521	0.14912280701754385	0.12105263157894736
9300	0.13421052631578947	0.42631578947368426	0.49122807017543857	-0.15526315789473683	0.1763157894736842	-0.15789473684210525	0.024561403508771937
9301	0.086695906432748535	0.038596491228070171	0.099122807017543862	0.29122807017543861	-0.23859649122807017	0.095614035087719304	0.23421052631578948
9302	-0.029239766081871333	-0.23508771929824562	-0.43333333333333329	0.4885964912280702	0.33947368421052632	-0.40000000000000002	0.064912280701754421
9303	0.077046783625731016	0.11140350877192981	0.67719298245614035	-0.53421052631578947	0.3473684210526316	0.17807017543859652	-0.31754385964912279
9304	-0.24868421052631581	0.1526315789473684	-0.68508771929824563	-0.34210526315789475	-0.19912280701754384	-0.512280701754386	0.093859649122807018
9305	-0.16637426900584795	-0.18245614035087721	0.010526315789473689	-0.33421052631578946	0.057894736842105277	-0.28596491228070176	-0.26403508771929829
9306	-0.218859649122807	0.070175438596491224	-0.37192982456140355	-0.17719298245614035	-0.28947368421052633	-0.25701754385964909	-0.28771929824561404
9307	-0.042543859649122821	-0.027192982456140352	0.16491228070175437	0.10175438596491229	0.17105263157894737	-0.11228070175438598	-0.55350877192982462
9308	0.028947368421052628	0.45789473684210524	-0.0035087719298245723	-0.11228070175438595	0.23859649122807014	-0.066666666666666652	-0.3403508771929824
9309	0.050146198830409355	-0.37982456140350873	-0.18947368421052635	0.59561403508771926	0.1587719298245614	0.16842105263157897	-0.052631578947368418
9310	0.060672514619883045	-0.25877192982456143	-0.34210526315789475	0.54210526315789476	0.256140350877193	0.1307017543859649	0.035964912280701762
9311	-0.025730994152046788	0.027192982456140352	-0.31403508771929828	0.15964912280701751	-0.2929824561403509	0.1228070175438597	0.14298245614035088
9312	-0.040204678362573111	-0.82105263157894737	-0.4087719298245614	0.52807017543859647	0.061403508771929821	0.35000000000000003	0.049122807017543846
9313	0.0038011695906432683	0.11754385964912278	-0.14561403508771931	0.21929824561403505	-0.52631578947368418	0.04912280701754386	0.30877192982456142
9314	-0.074707602339181292	-0.18684210526315789	-0.2868421052631579	-0.15350877192982454	0.24736842105263157	0.17280701754385963	-0.24122807017543857
9315	-0.20394736842105265	-0.26754385964912281	-0.080701754385964913	-0.27368421052631581	-0.32105263157894737	-0.25	-0.030701754385964924
9316	0.051608187134502916	-0.12456140350877194	-0.16403508771929826	0.18508771929824561	0.13245614035087719	0.17456140350877192	0.10614035087719301
9317	-0.15438596491228068	0.037719298245614055	-0.34561403508771926	-0.0061403508771929738	0.066666666666666666	0.19210526315789475	-0.8710526315789473
9318	-0.091812865497076027	-0.010526315789473675	0.019298245614035037	0.16315789473684209	-0.57280701754385954	-0.32017543859649122	0.1701754385964912
9319	-0.014473684210526324	0.16754385964912283	-0.10877192982456141	-0.53508771929824561	0.13421052631578947	-0.16315789473684211	0.41842105263157892
9320	0.056432748538011696	0.13508771929824559	-0.37631578947368416	0.072807017543859653	0.10614035087719298	0.31403508771929822	0.086842105263157901
9321	-0.18172514619883043	-0.072807017543859653	0.077192982456140313	-0.45175438596491235	0.15350877192982457	-0.66140350877192988	-0.13508771929824562
9322	0.11988304093567252	-0.034210526315789483	0.27192982456140347	0.58421052631578951	-0.20877192982456139	0.30701754385964908	-0.20087719298245615
9323	0.014619883040935653	-0.40789473684210525	-0.15087719298245617	0.47631578947368419	-0.25175438596491229	0.32105263157894737	0.10087719298245612
9324	-0.12529239766081871	0.27017543859649124	-0.18859649122807018	-0.093859649122806976	-0.5368421052631579	0.097368421052631549	-0.30000000000000004
9325	0.30511695906432751	0.11228070175438597	0.14298245614035085	0.69035087719298249	0.18245614035087721	0.28771929824561404	0.4149122807017544
9326	0.0057017543859649066	0.20964912280701756	-0.2350877192982456	0.14298245614035085	-0.2078947368421053	0.07982456140350877	0.044736842105263158
9327	-0.029532163742690087	-0.40526315789473688	-0.089473684210526316	-0.34473684210526317	-0.010526315789473717	0.30789473684210528	0.36491228070175435
9328	0.11067251461988305	0.3236842105263158	0.16578947368421051	-0.075438596491228083	0.3359649122807018	0.15087719298245614	-0.23684210526315788
9329	-0.12017543859649123	0.10000000000000001	-0.47017543859649119	-0.18596491228070178	-0.081578947368421084	0.00087719298245614308	-0.084210526315789472
9330	0.16169590643274859	0.14210526315789473	0.52631578947368429	0.59035087719298251	0.1280701754385965	-0.16403508771929826	-0.25263157894736843
9331	0.054093567251461992	0.156140350877193	-0.14999999999999999	-0.04824561403508773	-0.064035087719298278	0.2868421052631579	0.14385964912280702
9332	0.0090643274853801081	-0.18333333333333335	0.40000000000000002	-0.24122807017543857	0.057894736842105277	0.48508771929824557	-0.46403508771929824
9333	-0.21652046783625731	-0.14035087719298245	-0.89736842105263159	-0.034210526315789497	0.25175438596491229	-0.063157894736842107	-0.41578947368421049
9334	0.0030701754385965008	-0.15964912280701754	-0.22280701754385962	0.030701754385964918	0.083333333333333329	-0.23596491228070177	0.52280701754385972
9335	0.22339181286549711	-0.156140350877193	0.27894736842105267	0.44385964912280707	0.27982456140350875	0.49736842105263157	-0.003508771929824555
9336	-0.024415204678362595	-0.42105263157894735	0.014035087719298241	-0.25964912280701757	0.62368421052631573	0.085964912280701744	-0.18947368421052629
9337	-0.13640350877192983	-0.2219298245614035	-0.32017543859649122	0.015789473684210506	-0.30877192982456136	-0.19035087719298244	0.20701754385964913
9338	-0.095029239766081866	-0.33157894736842108	-0.19210526315789472	-0.0429824561403509	-0.25526315789473686	-0.017543859649122799	0.26929824561403509
9339	0.1307017543859649	-0.090350877192982446	-0.24561403508771928	0.69298245614035092	0.20877192982456139	0.47192982456140353	-0.25350877192982457
9340	0.093567251461988299	-0.020175438596491242	0.29035087719298242	0.083333333333333343	-0.13508771929824562	-0.11754385964912281	0.46052631578947367
9341	-0.11067251461988305	0.060526315789473692	-0.20526315789473684	-0.48333333333333339	0.33771929824561403	-0.17017543859649126	-0.20350877192982456
9342	0.18040935672514624	0.29473684210526319	0.46052631578947367	0.55789473684210533	-0.08771929824561403	0.058771929824561392	-0.20175438596491227
9343	0.18684210526315792	-0.11578947368421051	-0.080701754385964941	-0.11929824561403508	0.30263157894736842	0.66929824561403506	0.46491228070175444
9344	0.10292397660818715	-0.10438596491228071	-0.029824561403508795	0.66228070175438603	-0.33947368421052632	0.44473684210526315	-0.01578947368421052
9345	0.086257309941520477	0.20350877192982458	-0.019298245614035092	-0.077192982456140341	0.028070175438596481	0.062280701754385964	0.32017543859649128
9346	-0.0394736842105263	0.094736842105263147	0.24912280701754388	-0.30526315789473679	-0.030701754385964904	-0.1701754385964912	-0.07456140350877194
9347	-0.032163742690058485	0.067543859649122809	-0.25877192982456143	-0.19824561403508772	-0.11666666666666667	0.39385964912280702	-0.080701754385964941
9348	0.0061403508771929807	0.2219298245614035	-0.23508771929824562	-0.080701754385964927	-0.05438596491228069	0.25175438596491229	-0.066666666666666666
9349	-0.13786549707602339	0.094736842105263133	-0.20877192982456141	-0.63508771929824559	0.34824561403508769	0.011403508771929832	-0.43771929824561401
9350	-0.16944444444444443	0.16666666666666666	-0.30087719298245613	0.27982456140350875	-0.52982456140350875	-0.40964912280701754	-0.22280701754385965
9351	-0.048538011695906415	0.18596491228070172	0.35526315789473684	-0.0087719298245613753	-0.38684210526315788	-0.10614035087719299	-0.33070175438596483
9352	-0.085233918128654981	-0.22982456140350879	-0.54824561403508776	0.31052631578947371	0.07280701754385964	-0.57807017543859651	0.46140350877192982
9353	0.17880116959064327	0.40701754385964911	0.58947368421052626	-0.28508771929824561	0.20438596491228073	0.40087719298245617	-0.24385964912280703
9354	0.02777777777777779	0.061403508771929828	0.14736842105263159	0.06403508771929825	0.12368421052631579	0.29561403508771927	-0.52543859649122804
9355	0.04415204678362572	0.25263157894736843	0.10964912280701755	0.07017543859649121	-0.049122807017543874	0.071052631578947367	-0.18947368421052632
9356	0.057456140350877184	0.22807017543859648	-0.22280701754385965	-0.12894736842105262	0.20087719298245613	0.20526315789473684	0.062280701754385964
9357	-0.1505847953216374	-0.42368421052631577	0.32192982456140357	-0.49649122807017548	0.23070175438596491	-0.75175438596491229	0.21578947368421053
9358	0.18318713450292398	-0.49122807017543857	0.2614035087719298	0.10701754385964915	0.54035087719298247	0.26754385964912275	0.41403508771929826
9359	-0.067982456140350866	-0.41052631578947368	-0.237719298245614	-0.10438596491228069	-0.26403508771929823	0.29122807017543856	0.31754385964912279
9360	0.072076023391812891	0.43771929824561406	0.013157894736842105	0.4570175438596491	0.20614035087719298	-0.086842105263157887	-0.59473684210526323
9361	0.047222222222222242	0.27192982456140352	-0.089473684210526302	0.24035087719298248	-0.0017543859649122836	0.43596491228070178	-0.5736842105263158
9362	0.014766081871345033	-0.17105263157894737	0.22719298245614036	-0.19649122807017544	0.36140350877192984	-0.30175438596491228	0.16929824561403509
9363	0.17002923976608186	-0.037719298245614041	0.36140350877192978	-0.49736842105263157	0.29999999999999999	0.26929824561403509	0.62456140350877198
9364	-0.0020467836257309913	0.3842105263157895	-0.46403508771929824	0.18508771929824561	0.21666666666666665	-0.13859649122807016	-0.1956140350877193
9365	0.1157894736842105	0.27719298245614032	0.069298245614035095	0.064912280701754366	0.12368421052631579	0.23070175438596491	-0.071052631578947381
9366	-0.1182748538011696	-0.052631578947368418	0.17280701754385963	0.055263157894736847	-0.54122807017543861	0.10701754385964912	-0.45087719298245615
9367	0.33084795321637428	0.60087719298245612	0.38070175438596493	-0.1192982456140351	0.15087719298245611	0.34649122807017541	0.62543859649122813
9368	-0.017836257309941525	-0.23245614035087719	0.15789473684210525	-0.59035087719298251	0.23947368421052634	0.33157894736842108	-0.013157894736842111
9369	-0.08435672514619881	0.13771929824561405	0.037719298245614097	-0.38859649122807016	0.11842105263157893	-0.4684210526315789	0.057017543859649134
9370	0.082163742690058494	-0.048245614035087717	-0.38947368421052631	0.4631578947368421	0.16842105263157897	0.083333333333333315	0.21578947368421056
9371	0.053070175438596483	-0.03333333333333334	0.051754385964912275	-0.36578947368421055	0.48508771929824557	0.10789473684210525	0.07280701754385964
9372	0.051023391812865519	-0.23333333333333334	0.060526315789473692	0.16403508771929826	-0.18859649122807015	0.52017543859649129	-0.016666666666666663
9373	-0.058187134502923975	0.075438596491228138	-0.59385964912280698	0.065789473684210537	-0.14210526315789473	0.46491228070175439	-0.21929824561403508
9374	-0.1304093567251462	-0.40964912280701754	0.19298245614035087	-0.36052631578947369	0.08771929824561403	-0.029824561403508767	-0.26315789473684209
9375	-0.079385964912280726	-0.29473684210526319	-0.12631578947368427	-0.14999999999999999	0.20350877192982456	-0.17719298245614032	0.068421052631578952
9376	0.057748538011695917	-0.05614035087719299	0.42719298245614035	-0.029824561403508774	0.16929824561403509	-0.38070175438596487	0.21666666666666667
9377	0.19926900584795323	0.16929824561403509	-0.050877192982456139	0.45000000000000001	0.024561403508771923	0.064912280701754393	0.53771929824561404
9378	0.082748538011695891	0.39298245614035088	0.061403508771929828	0.34824561403508769	-0.042105263157894743	-0.071052631578947367	-0.19298245614035089
9379	0.0061403508771929877	0.22807017543859653	-0.0061403508771929877	-0.22894736842105262	-0.14649122807017542	0.028070175438596495	0.16228070175438594
9380	0.14400584795321639	0.59385964912280709	-0.020175438596491208	-0.25789473684210529	0.23245614035087719	-0.012280701754385968	0.32807017543859651
9381	-0.17032163742690057	0.04736842105263158	-0.34912280701754383	0.14385964912280705	-0.22280701754385965	-0.52280701754385961	-0.11842105263157895
9382	0.018859649122807021	-0.1307017543859649	-0.083333333333333343	0.35526315789473684	-0.14736842105263157	-0.41754385964912277	0.5368421052631579
9383	-0.034795321637426907	-0.02368421052631578	0.20175438596491227	-0.518421052631579	-0.33684210526315794	0.59122807017543866	-0.12280701754385966
9384	0.044883040935672504	0.028947368421052611	-0.27280701754385966	0.57105263157894737	-0.30263157894736842	-0.10701754385964912	0.35175438596491226
9385	0.0081871345029239651	0.25263157894736843	-0.48245614035087719	0.053508771929824561	0.35263157894736841	0.19736842105263155	-0.32456140350877194
9386	-0.18435672514619883	0.31754385964912279	-0.052631578947368418	-0.29210526315789476	-0.96052631578947367	-0.27894736842105261	0.16052631578947366
9387	-0.17412280701754387	-0.5307017543859649	0.16315789473684211	-0.15087719298245614	-0.32719298245614037	-0.28947368421052633	0.090350877192982404
9388	-0.18435672514619883	-0.36754385964912278	-0.3298245614035088	-0.34912280701754383	-0.24649122807017543	0.12456140350877193	0.062280701754385964
9389	-0.16871345029239768	-0.39035087719298245	-0.28421052631578947	-0.33771929824561403	-0.82543859649122808	0.41140350877192983	0.4140350877192982
9390	0.0095029239766081953	0.26578947368421052	-0.24385964912280703	-0.30789473684210528	0.39385964912280708	-0.11403508771929824	0.063157894736842093
9391	-0.065789473684210523	0.14912280701754388	-0.12982456140350876	-0.3780701754385965	0.040350877192982484	-0.0017543859649122723	-0.074561403508771926
9392	-0.19751461988304089	-0.5	-0.56052631578947365	0.26929824561403509	-0.15789473684210528	-0.61140350877192984	0.37543859649122807
9393	-0.074707602339181292	-0.4263157894736842	0.36842105263157893	-0.47982456140350876	0.15701754385964911	-0.24035087719298245	0.17280701754385963
9394	-0.14970760233918126	0.22894736842105262	0.15964912280701754	0.19473684210526321	-0.78859649122807007	-0.29122807017543856	-0.40175438596491231
9395	-0.10804093567251465	0.068421052631578966	0.46140350877192982	-0.0087719298245614065	0.059649122807017549	-0.93684210526315792	-0.29210526315789476
9396	-0.036842105263157877	-0.47105263157894733	0.38859649122807016	0.13859649122807016	0.087719298245614044	-0.72192982456140342	0.35701754385964912
9397	0.25804093567251463	0.32017543859649122	0.69649122807017538	0.090350877192982459	0.24473684210526314	0.16315789473684209	0.03333333333333334
9398	-0.31988304093567249	-0.72017543859649125	-0.099999999999999992	0.045614035087719301	-0.79649122807017547	-0.17017543859649123	-0.17807017543859649
9399	0.16154970760233919	0.21929824561403508	0.23421052631578948	0.43245614035087721	0.38508771929824559	-0.37456140350877198	0.072807017543859653
9400	-0.10453216374269005	-0.44210526315789472	0.025438596491228066	-0.24824561403508771	0.40175438596491231	-0.45789473684210524	0.09385964912280699
9401	0.12543859649122804	0.4087719298245614	0.34473684210526317	0.059649122807017542	-0.22105263157894736	-0.51666666666666672	0.67719298245614035
9402	-0.16842105263157894	0.030701754385964911	-0.56842105263157894	-0.12631578947368421	0.1649122807017544	-0.42368421052631577	-0.087719298245614044
9403	0.14517543859649124	-0.063157894736842121	-0.1333333333333333	0.50263157894736843	0.65263157894736845	-0.15350877192982454	0.065789473684210537
9404	-0.22353801169590645	-0.43508771929824563	-0.021929824561403521	-0.22105263157894739	-0.45438596491228073	0.14999999999999999	-0.35877192982456141
9405	-0.054093567251462006	0.19736842105263155	0.22105263157894733	-0.47368421052631582	0.023684210526315808	-0.062280701754385992	-0.23070175438596494
9406	-0.054385964912280704	-0.18070175438596492	0.19210526315789472	-0.017543859649122813	-0.59561403508771926	0.17368421052631577	0.10175438596491229
9407	-0.12456140350877193	-0.078947368421052655	-0.086842105263157887	-0.044736842105263186	0.25175438596491229	-0.34824561403508769	-0.44035087719298244
9408	0.13479532163742691	0.72456140350877196	0.36578947368421055	0.27192982456140347	-0.66578947368421049	0.16403508771929826	-0.051754385964912275
9409	-0.074853801169590659	-0.018421052631578935	-0.20614035087719296	0.62894736842105259	-0.40789473684210525	-0.25964912280701757	-0.18596491228070175
9410	0.024853801169590656	0.48421052631578942	-0.069298245614035053	0.38157894736842107	-0.52280701754385961	0.0061403508771929877	-0.13070175438596493
9411	0.0081871345029239651	0.099999999999999992	-0.10526315789473684	0.028947368421052624	0.32543859649122808	-0.68421052631578949	0.38421052631578945
9412	-0.13318713450292394	-0.25	-0.11929824561403508	-0.32719298245614037	0.01929824561403512	-0.16228070175438597	0.040350877192982471
9413	0.19883040935672514	0.57894736842105265	0.36228070175438598	0.42894736842105263	0.12192982456140347	0.035087719298245612	-0.33421052631578946
9414	0.14064327485380115	0.042982456140350872	0.57280701754385965	0.32631578947368423	-0.1763157894736842	0.087719298245614002	-0.0096491228070175461
9415	-0.27953216374269008	0.16052631578947368	-0.71754385964912282	-0.04824561403508773	-0.01491228070175438	-0.13596491228070173	-0.92105263157894735
9416	0.14122807017543859	0.25526315789473686	-0.2921052631578947	-0.24385964912280705	0.27894736842105261	0.19298245614035087	0.65614035087719302
9417	0.054239766081871345	0.45438596491228067	-0.30087719298245613	-0.030701754385964841	0.25263157894736843	0.52368421052631575	-0.5736842105263158
9418	0.12777777777777777	0.16666666666666663	-0.20526315789473684	0.29649122807017547	0.10000000000000001	0.43596491228070172	-0.027192982456140352
9419	0.080555555555555561	0.31578947368421056	0.14210526315789473	-0.12719298245614036	0.29385964912280704	-0.30350877192982462	0.16228070175438597
9420	0.043859649122807043	-0.51666666666666661	0.26491228070175438	0.69561403508771935	-0.24210526315789474	0.024561403508771937	0.036842105263157926
9421	-0.12309941520467836	0.035087719298245619	0.036842105263157884	-0.52982456140350875	0.13421052631578945	-0.026315789473684209	-0.38859649122807016
9422	0.05774853801169591	0.14385964912280702	-0.36578947368421055	-0.021929824561403494	0.59824561403508769	-0.34824561403508769	0.34035087719298246
9423	0.23932748538011697	0.23421052631578948	0.082456140350877186	0.087719298245614044	0.084210526315789486	0.66578947368421049	0.28157894736842104
9424	-0.05453216374269005	-0.24210526315789471	0.50175438596491229	0.20877192982456141	-0.34210526315789475	-0.36754385964912278	-0.085964912280701744
9425	-0.084941520467836248	0.054385964912280704	-0.083333333333333329	-0.33157894736842103	0.37368421052631579	-0.10350877192982455	-0.41929824561403511
9426	0.1967836257309942	-0.28157894736842104	0.083333333333333343	0.41842105263157892	0.6719298245614036	0.55877192982456148	-0.27017543859649118
9427	0.20277777777777781	0.079824561403508784	0.2807017543859649	0.31140350877192985	0.10175438596491232	0.30350877192982462	0.13947368421052631
9428	0.16666666666666666	-0.19649122807017544	0.52807017543859647	-0.28421052631578947	0.28508771929824561	0.41666666666666663	0.25087719298245614
9429	-0.0030701754385965008	-0.11052631578947368	-0.086842105263157887	-0.25350877192982457	-0.17982456140350878	0.31578947368421051	0.29649122807017547
9430	0.080847953216374266	0.25877192982456138	0.20438596491228073	0.28157894736842104	0.0043859649122806876	-0.47631578947368425	0.21228070175438593
9431	-0.21315789473684213	-0.27807017543859647	-0.22719298245614036	-0.19210526315789472	-0.17894736842105266	-0.24298245614035091	-0.15964912280701754
9432	0.10043859649122806	0.37105263157894736	0.39035087719298245	0.41403508771929826	0.00877192982456141	-0.6210526315789473	0.039473684210526327
9433	-0.0077485380116958978	0.40877192982456145	-0.25789473684210529	-0.05614035087719299	0.17105263157894735	-0.14999999999999999	-0.16228070175438591
9434	-0.082602339181286524	-0.28157894736842104	-0.099122807017543862	-0.01666666666666667	0.036842105263157891	-0.041228070175438558	-0.093859649122807004
9435	-0.058771929824561385	-0.49473684210526314	-0.12631578947368421	-0.75263157894736843	0.34999999999999998	0.086842105263157901	0.58421052631578951
9436	0.19122807017543861	-0.025438596491228066	0.49035087719298248	-0.22456140350877191	0.18070175438596492	0.39561403508771931	0.33070175438596483
9437	0.042690058479532167	0.28421052631578947	0.097368421052631562	0.48333333333333334	-0.14210526315789473	-0.44824561403508772	-0.018421052631578949
9438	-0.029239766081871368	-0.15701754385964914	-0.35175438596491226	0.72368421052631571	-0.098245614035087719	-0.26842105263157895	-0.023684210526315808
9439	0.18669590643274855	0.22807017543859648	0.24473684210526317	0.06666666666666668	0.0043859649122806876	0.29385964912280704	0.28245614035087718
9440	-0.21198830409356725	-0.34298245614035089	-0.50175438596491229	0.011403508771929832	-0.027192982456140345	0.11578947368421053	-0.52719298245614032
9441	0.35730994152046786	0.17894736842105266	0.45614035087719301	0.38771929824561402	0.14298245614035088	0.35614035087719298	0.62192982456140344
9442	0.0618421052631579	0.12719298245614036	0.0026315789473684292	-0.0070175438596491446	0.49210526315789477	0.0035087719298245723	-0.24736842105263157
9443	0.063157894736842121	-0.072807017543859653	0.016666666666666666	-0.17894736842105263	0.33157894736842108	0.41929824561403506	-0.13684210526315788
9444	-0.13114035087719297	-0.36052631578947369	-0.0035087719298245446	-0.31228070175438599	-0.20350877192982456	0.13157894736842107	-0.038596491228070129
9445	0.057748538011695903	0.25438596491228072	0.29385964912280704	0.54736842105263162	-0.31929824561403508	-0.54473684210526319	0.11491228070175438
9446	-0.11988304093567252	-0.19035087719298247	-0.065789473684210537	-0.47807017543859653	0.28245614035087718	-0.38421052631578945	0.11666666666666664
9447	-0.032163742690058485	0.069298245614035081	0.17982456140350878	-0.18070175438596492	0.048245614035087717	0.03157894736842104	-0.3412280701754386
9448	0.17280701754385963	0.4078947368421052	0.16754385964912283	-0.080701754385964913	0.18421052631578946	0.35789473684210521	6.9388939039072284e-18
9449	0.077777777777777793	-0.4692982456140351	-0.04035087719298245	0.77982456140350886	-0.2745614035087719	0.37456140350877193	0.096491228070175461
9450	-0.07192982456140351	-0.027192982456140352	0.23421052631578945	-0.077192982456140355	-0.28859649122807018	-0.14385964912280702	-0.12894736842105262
9451	-0.17236842105263159	-0.20701754385964916	-0.41929824561403506	-0.10701754385964909	-0.1192982456140351	-0.040350877192982457	-0.14122807017543859
9452	0.31710526315789472	-0.25789473684210529	0.65789473684210531	0.72368421052631571	0.22368421052631579	0.53421052631578947	0.021052631578947364
9453	0.21739766081871345	-0.22807017543859648	0.52894736842105261	0.27543859649122809	0.48421052631578948	-0.040350877192982471	0.28421052631578947
9454	-0.30394736842105263	-0.55350877192982451	-0.15789473684210525	-0.62192982456140355	0.090350877192982459	-0.52807017543859647	-0.052631578947368418
9455	0.0070175438596491169	-0.14999999999999999	-0.31842105263157894	-0.061403508771929793	-0.012280701754385961	0.26842105263157895	0.31578947368421051
9456	-0.017982456140350881	-0.36666666666666664	-0.2192982456140351	0.76578947368421058	0.066666666666666652	-0.17192982456140352	-0.18245614035087721
9457	0.27792397660818707	0.1956140350877193	0.48333333333333328	0.33947368421052626	0.13421052631578947	0.48596491228070171	0.028947368421052631
9458	0.11169590643274856	0.15087719298245617	0.019298245614035092	0.13596491228070173	-0.12719298245614036	0.32280701754385965	0.16842105263157897
9459	0.20526315789473684	0.31666666666666665	-0.039473684210526314	0.42105263157894735	-0.22807017543859648	0.52280701754385972	0.23859649122807017
9460	-0.27485380116959063	-0.23596491228070177	0.32280701754385965	-0.54649122807017547	-0.17807017543859649	-0.46228070175438596	-0.54912280701754379
9461	-0.16301169590643275	-0.20438596491228067	-0.24385964912280703	-0.35789473684210527	-0.34298245614035089	-0.071052631578947353	0.24210526315789474
9462	0.21593567251461987	0.12280701754385966	0.16491228070175437	-0.2017543859649123	0.54824561403508776	0.41666666666666663	0.24473684210526317
9463	-0.21052631578947367	0.15614035087719297	0.13421052631578947	-0.32456140350877194	-0.17456140350877195	-0.76140350877192986	-0.2929824561403509
9464	-0.068128654970760247	-0.0061403508771929738	-0.20000000000000001	-0.19298245614035087	-0.26140350877192986	0.32456140350877194	-0.07280701754385964
9465	0.057163742690058479	-0.030701754385964897	-0.5859649122807018	0.62982456140350873	-0.24035087719298243	0.5552631578947369	0.014912280701754387
9466	-0.096929824561403533	-0.1192982456140351	-0.30701754385964913	-0.76666666666666672	0.15438596491228074	0.17807017543859649	0.27894736842105267
9467	0.15233918128654969	0.18245614035087721	-0.21754385964912282	0.68684210526315792	0.2192982456140351	-0.20000000000000001	0.24298245614035091
9468	0.090350877192982446	-0.065789473684210564	-0.0096491228070175739	0.059649122807017535	0.07982456140350877	0.13245614035087722	0.34561403508771926
9469	-0.1476608187134503	-0.43333333333333335	-0.33508771929824566	0.50175438596491229	-0.7070175438596491	0.050877192982456187	0.036842105263157898
9470	-0.19941520467836257	0.1763157894736842	-0.69561403508771935	-0.20087719298245613	-0.1307017543859649	-0.086842105263157887	-0.25877192982456143
9471	-0.031286549707602328	0.23157894736842102	0.15087719298245617	0.025438596491228066	0.083333333333333343	-0.64999999999999991	-0.028947368421052624
9472	-0.061257309941520476	0.065789473684210509	0.19210526315789472	-0.39473684210526316	-0.58070175438596494	0.71403508771929824	-0.36403508771929827
9473	0.017836257309941511	-0.05614035087719299	0.078947368421052627	-0.080701754385964913	0.27543859649122804	-0.055263157894736847	-0.055263157894736847
9474	0.10394736842105264	-0.1675438596491228	-0.1280701754385965	0.37456140350877193	0.14561403508771931	0.59649122807017552	-0.19736842105263158
9475	-0.063596491228070165	-0.62456140350877187	-0.11140350877192984	-0.068421052631578938	0.068421052631578938	0.42543859649122806	-0.071052631578947367
9476	0.10701754385964912	0.11491228070175438	0.30526315789473685	0.10964912280701755	0.44210526315789478	-0.36491228070175441	0.035087719298245584
9477	0.18333333333333335	0.066666666666666652	0.22807017543859648	0.012280701754385975	0.12894736842105264	0.4201754385964912	0.24385964912280703
9478	0.071345029239766072	0.03333333333333334	0.13684210526315788	-0.60614035087719298	-0.094736842105263147	0.30175438596491228	0.65701754385964906
9479	0.27061403508771931	0.014035087719298241	-0.32982456140350874	0.47807017543859653	0.47105263157894739	0.32719298245614037	0.66315789473684217
9480	0.12456140350877194	0.34561403508771926	-0.41929824561403506	0.39824561403508774	0.35087719298245612	0.59298245614035094	-0.52105263157894743
9481	-0.065204678362573099	-0.046491228070175437	-0.2412280701754386	0.1219298245614035	-0.40438596491228068	0.10701754385964912	0.07192982456140351
9482	0.14400584795321639	0.506140350877193	-0.56052631578947365	0.085087719298245615	-0.12719298245614036	0.40701754385964911	0.55350877192982462
9483	-0.0010233918128654876	0.19912280701754387	0.38333333333333336	-0.57280701754385965	0.013157894736842118	0.028947368421052638	-0.057894736842105256
9484	0.14371345029239765	0.15175438596491228	0.77368421052631575	-0.088596491228070173	0.021052631578947378	0.080701754385964886	-0.076315789473684226
9485	0.13713450292397661	0.24298245614035086	0.15789473684210525	0.065789473684210537	0.0043859649122807154	0.13596491228070173	0.21578947368421053
9486	0.079970760233918123	-0.011403508771929832	-0.55087719298245608	0.54561403508771922	-0.11491228070175438	0.27280701754385961	0.33859649122807017
9487	0.029678362573099432	-0.31228070175438594	0.31842105263157894	-0.52719298245614032	-0.094736842105263161	0.22017543859649122	0.5736842105263158
9488	-0.072222222222222229	0.30964912280701756	-0.73333333333333339	-0.062280701754385964	0.43070175438596486	-0.50526315789473686	0.12719298245614036
9489	0.011988304093567234	-0.24035087719298245	-0.10438596491228071	0.13596491228070173	-0.080701754385964913	-0.26929824561403509	0.63070175438596487
9490	-0.018713450292397644	-0.036842105263157884	0.25175438596491229	0.049999999999999989	0.29385964912280704	-0.53157894736842104	-0.13947368421052631
9491	0.22339181286549706	-0.0412280701754386	-0.3298245614035088	0.50175438596491229	0.0026315789473684292	0.74298245614035086	0.46403508771929824
9492	-0.12309941520467838	0.069298245614035081	-0.23947368421052631	-0.35438596491228069	-0.30263157894736842	0.24912280701754386	-0.16052631578947368
9493	-0.1144736842105263	0.36754385964912284	-0.93684210526315792	0.15263157894736842	0.14298245614035088	-0.56140350877192979	0.14824561403508771
9494	-0.01915204678362574	-0.27894736842105261	-0.37017543859649121	0.41666666666666669	0.45614035087719296	-0.074561403508771912	-0.26403508771929829
9495	-0.13333333333333333	0.11491228070175437	-0.60438596491228069	0.043859649122807043	0.14385964912280702	-0.56842105263157894	0.070175438596491224
9496	0.19985380116959064	-0.45438596491228073	0.010526315789473717	0.19035087719298247	0.69736842105263153	0.32719298245614037	0.42807017543859649
9497	-0.049269005847953219	0.020175438596491228	-0.65614035087719291	-0.30964912280701756	0.0052631578947368429	0.056140350877192977	0.58859649122807023
9498	0.0077485380116959247	-0.58333333333333326	-0.18421052631578946	0.38771929824561407	0.026315789473684209	0.45789473684210524	-0.057894736842105256
9499	-0.047222222222222242	0.12543859649122807	-0.73947368421052639	0.072807017543859653	-0.1736842105263158	0.28245614035087718	0.14912280701754388
9500	0.16315789473684209	0.41666666666666663	-0.55438596491228065	0.50175438596491229	0.22982456140350876	0.20877192982456141	0.1763157894736842
9501	-0.12280701754385966	-0.39561403508771931	0.21842105263157896	-0.13245614035087722	-0.2412280701754386	-0.38596491228070173	0.19999999999999998
9502	0.071345029239766086	-0.41929824561403506	0.10614035087719299	0.30263157894736842	0.23070175438596491	0.14649122807017539	0.061403508771929821
9503	0.10277777777777779	-0.12894736842105262	-0.32807017543859651	0.39736842105263154	-0.027192982456140352	0.37543859649122807	0.32807017543859646
9504	-0.014327485380116972	0.49035087719298243	-0.085964912280701758	0.11842105263157895	0.028070175438596488	-0.50350877192982457	-0.13333333333333333
9505	-0.13888888888888892	-0.48245614035087719	-0.70438596491228078	-0.24122807017543857	0.35175438596491226	0.073684210526315783	0.16929824561403506
9506	-0.0026315789473684349	-0.16578947368421054	0.27017543859649118	-0.20789473684210527	0.068421052631578938	0.07982456140350877	-0.060526315789473685
9507	-0.050438596491228081	-0.19122807017543861	0.24649122807017546	0.13333333333333336	-0.2131578947368421	0.24561403508771931	-0.52368421052631586
9508	-0.099999999999999992	0.29912280701754385	-0.13157894736842107	0.008771929824561403	-0.35614035087719298	-0.25087719298245614	-0.16929824561403506
9509	0.11432748538011699	-0.17719298245614035	0.032456140350877197	0.78245614035087718	0.28245614035087718	0.18684210526315792	-0.42105263157894735
9510	-0.016374269005847941	-0.072807017543859626	-0.1763157894736842	0.2385964912280702	-0.067543859649122795	0.35614035087719298	-0.37631578947368421
9511	-0.25073099415204675	-0.040350877192982457	-0.26842105263157889	-0.57807017543859651	-0.26666666666666666	0.16754385964912283	-0.51842105263157889
9512	0.077923976608187132	0.20614035087719296	-0.29736842105263156	0.31140350877192985	0.086842105263157887	0.2868421052631579	-0.12631578947368421
9513	-0.084502923976608191	0.083333333333333343	-0.18070175438596492	0.033333333333333326	0.16929824561403509	-0.44649122807017544	-0.16578947368421051
9514	-0.10979532163742689	0.038596491228070184	-0.31666666666666665	0.31842105263157894	0.1710526315789474	-0.52105263157894732	-0.34912280701754383
9515	-0.17997076023391814	-0.22543859649122805	-0.13333333333333333	0.097368421052631562	-0.23070175438596496	-0.3043859649122807	-0.28333333333333333
9516	0.10380116959064327	0.14298245614035088	-0.032456140350877211	0.32631578947368423	-0.069298245614035095	0.2043859649122807	0.050877192982456132
9517	-0.011842105263157904	0.13859649122807016	0.081578947368421029	0.45877192982456144	-0.77280701754385972	0.22807017543859648	-0.20526315789473681
9518	0.22105263157894739	-0.21228070175438596	0.58333333333333326	0.30087719298245619	0.13157894736842105	0.11491228070175438	0.40789473684210531
9519	0.06330409356725146	0.28859649122807018	0.18421052631578946	0.45964912280701753	0.44473684210526321	-0.046491228070175444	-0.95087719298245621
9520	0.15350877192982457	-0.15350877192982454	0.44035087719298249	-0.37543859649122807	0.37719298245614036	0.51315789473684215	0.11929824561403508
9521	0.23611111111111108	0.23333333333333334	0.50877192982456143	0.42982456140350878	-0.29824561403508776	0.46315789473684205	0.07982456140350877
9522	-0.10599415204678365	-0.45789473684210524	-0.68070175438596492	-0.053508771929824561	0.2614035087719298	0.23070175438596491	0.06403508771929825
9523	0.14312865497076022	0.32719298245614031	0.33771929824561403	-0.11754385964912277	0.20877192982456139	0.25350877192982457	-0.15087719298245617
9524	-0.030409356725146195	-0.45789473684210524	0.069298245614035095	0.57456140350877194	0.10877192982456141	-0.10087719298245615	-0.37631578947368421
9525	-0.076315789473684198	-0.27192982456140352	0.070175438596491252	-0.11315789473684212	0.29824561403508776	0.091228070175438603	-0.53245614035087718
9526	-0.29473684210526313	-0.14210526315789473	-0.22631578947368419	-0.30614035087719305	-0.54649122807017547	-0.14122807017543859	-0.40614035087719297
9527	-0.20292397660818715	-0.60438596491228069	0.020175438596491235	-0.53771929824561404	-0.79122807017543861	0.22982456140350876	0.46578947368421053
9528	-0.022368421052631565	-0.07982456140350877	-0.23859649122807017	0.37894736842105264	0.11842105263157894	-0.4447368421052631	0.13157894736842107
9529	0.28581871345029236	0.0017543859649122862	0.73508771929824557	0.49210526315789471	0.038596491228070171	0.38070175438596487	0.066666666666666666
9530	-0.081432748538011704	-0.18245614035087723	-0.11491228070175438	0.20877192982456141	0.011403508771929825	-0.051754385964912275	-0.35964912280701755
9531	-0.22836257309941521	-0.61929824561403501	-0.0017543859649123	-0.11666666666666665	-0.26140350877192986	0.11228070175438597	-0.48333333333333334
9532	-0.060526315789473678	-0.051754385964912275	0.0070175438596491238	-0.23245614035087717	-0.39035087719298245	-0.031578947368421068	0.33596491228070174
9533	0.040204678362573097	-0.34035087719298246	0.26929824561403509	-0.46140350877192987	0.27807017543859647	0.30701754385964908	0.18859649122807021
9534	-0.14415204678362573	-0.42192982456140349	0.43333333333333329	-0.11140350877192982	-0.068421052631578924	-0.10438596491228069	-0.59210526315789469
9535	0.053216374269005821	-0.03245614035087719	0.30087719298245613	0.72543859649122799	-0.43947368421052635	-0.30789473684210528	0.072807017543859667
9536	0.35994152046783623	-0.038596491228070184	-0.0061403508771929833	0.60087719298245612	0.4140350877192982	0.76842105263157889	0.4210526315789474
9537	0.0095029239766081935	0.07192982456140351	-0.47192982456140348	-0.13421052631578947	0.39912280701754388	0.20789473684210527	-0.01578947368421052
9538	-0.18961988304093569	0.17368421052631577	-0.36403508771929827	-0.41140350877192983	-0.32631578947368423	-0.64912280701754388	0.43947368421052635
9539	-0.14985380116959066	-0.27105263157894738	-0.1736842105263158	-0.6228070175438597	-0.064912280701754393	-0.099122807017543862	0.33245614035087723
9540	-0.1276315789473684	0.26315789473684215	-0.38157894736842107	-0.34298245614035089	-0.13596491228070173	-0.097368421052631576	-0.071052631578947367
9541	-0.068274853801169585	-0.22894736842105262	0.19649122807017544	0.10438596491228072	0.10263157894736842	-0.487719298245614	-0.096491228070175433
9542	0.027777777777777759	0.47017543859649119	-0.62543859649122813	0.47543859649122805	-0.23157894736842105	0.22719298245614036	-0.14912280701754385
9543	0.023830409356725164	-0.05701754385964912	-0.018421052631578935	-0.14736842105263157	0.65350877192982459	-0.11228070175438595	-0.17543859649122806
9544	0.045029239766081863	0.14824561403508774	-0.12719298245614036	-0.042982456140350879	-0.43070175438596492	0.23245614035087717	0.49035087719298243
9545	0.067251461988304104	0.47017543859649125	-0.60789473684210527	-0.057017543859649113	0.056140350877192977	-0.0078947368421052599	0.55000000000000004
9546	-0.13450292397660818	0.0043859649122806599	0.0035087719298245584	0.092105263157894746	0.072807017543859653	-0.81315789473684208	-0.16666666666666663
9547	-0.080847953216374294	-0.19385964912280701	-0.20263157894736841	-0.16228070175438597	-0.014912280701754387	0.028947368421052631	0.059649122807017563
9548	0.210233918128655	-0.21140350877192982	0.029824561403508767	0.6166666666666667	0.24210526315789471	0.26315789473684215	0.32105263157894737
9549	-0.1187134502923977	0.43596491228070172	-0.25877192982456143	-0.7192982456140351	0.12631578947368421	-0.42280701754385969	0.12631578947368421
9550	-0.038596491228070164	0.0026315789473684154	-0.10614035087719295	-0.13859649122807016	0.18947368421052629	-0.51929824561403515	0.34035087719298251
9551	-0.099853801169590625	0.083333333333333315	0.085087719298245656	0.13596491228070176	-0.083333333333333343	-0.26929824561403509	-0.55087719298245608
9552	0.15891812865497076	0.35877192982456141	0.054385964912280718	-0.2412280701754386	-0.032456140350877183	0.44999999999999996	0.36403508771929827
9553	0.052485380116959059	-0.71140350877192993	0.27456140350877195	0.15350877192982457	0.27192982456140358	0.13596491228070179	0.19035087719298244
9554	0.19385964912280698	0.48508771929824557	0.010526315789473689	-0.019298245614035092	0.54561403508771922	-0.099999999999999978	0.24122807017543857
9555	-0.058333333333333341	-0.26140350877192986	0.2192982456140351	0.10614035087719301	0.0017543859649122862	-0.42543859649122806	0.0096491228070175183
9556	0.043421052631578951	-0.15000000000000002	-0.19912280701754384	0.39561403508771931	-0.064035087719298223	0.045614035087719274	0.23245614035087719
9557	-0.047076023391812861	-0.13421052631578947	-0.25263157894736843	-0.18508771929824561	0.26315789473684209	-0.41052631578947368	0.43684210526315792
9558	0.010526315789473689	0.029824561403508781	0.035964912280701762	0.34561403508771926	0.092105263157894746	-0.13684210526315788	-0.30350877192982456
9559	-0.060818713450292383	0.30087719298245613	0.1649122807017544	-0.19649122807017544	-0.33859649122807012	-0.14824561403508774	-0.14736842105263157
9560	-0.17017543859649123	0.12456140350877193	-0.018421052631578949	-0.18771929824561406	-0.31403508771929822	-0.59473684210526312	-0.030701754385964904
9561	-0.0068713450292397686	-0.22543859649122805	-0.3473684210526316	-0.10877192982456141	0.34473684210526312	0.43947368421052635	-0.14385964912280702
9562	-0.024853801169590642	0.053508771929824575	0.008771929824561403	0.45350877192982453	-0.035964912280701755	-0.51491228070175432	-0.11403508771929824
9563	0.010672514619883037	-0.22982456140350879	0.01578947368421052	-0.080701754385964913	0.49824561403508771	-0.18947368421052629	0.049999999999999989
9564	0.10774853801169587	0.46403508771929824	-0.2192982456140351	0.51842105263157889	0.37543859649122802	-0.4692982456140351	-0.022807017543859637
9565	-0.0017543859649122862	-0.00087719298245614308	-0.042105263157894743	-0.00087719298245614308	0.38859649122807016	0.10175438596491226	-0.4570175438596491
9566	-0.068567251461988318	-0.012280701754385968	-0.31666666666666665	0.55263157894736836	-0.30964912280701756	-0.26666666666666666	-0.058771929824561392
9567	0.073976608187134488	-0.11491228070175441	-0.043859649122807015	0.3403508771929824	0.35350877192982449	0.25	-0.3412280701754386
9568	0.029239766081871326	0.52631578947368418	-0.13771929824561405	-0.54473684210526319	0.19385964912280701	0.72368421052631571	-0.5859649122807018
9569	0.10614035087719298	0.35175438596491232	0.20526315789473684	0.057894736842105277	-0.28859649122807018	0.31754385964912279	-0.0070175438596491446
9570	0.25204678362573096	0.25964912280701757	-0.20350877192982456	0.30263157894736842	0.085964912280701758	0.74649122807017543	0.32105263157894737
9571	0.055116959064327474	0.33333333333333331	-0.0026315789473684292	-0.25175438596491229	-0.0824561403508772	0.31140350877192979	0.022807017543859609
9572	0.044883040935672504	-0.15087719298245617	-0.022807017543859665	0.34736842105263155	-0.21315789473684207	-0.0017543859649122723	0.31052631578947365
9573	-0.24634502923976606	0.243859649122807	-0.1166666666666667	-1.1473684210526316	0.47280701754385968	-0.32631578947368423	-0.60438596491228069
9574	0.12236842105263157	0.4149122807017544	0.38859649122807016	0.32192982456140351	-0.51929824561403515	-0.20789473684210524	0.33596491228070174
9575	-0.038304093567251452	0.27543859649122804	0.17543859649122806	0.60438596491228069	-0.2991228070175439	-0.37368421052631573	-0.61228070175438598
9576	-0.2273391812865497	-0.10000000000000001	-0.39473684210526316	-0.49824561403508771	-0.2131578947368421	-0.37543859649122802	0.21754385964912282
9577	0.011695906432748537	-0.38421052631578945	0.17368421052631577	0.23859649122807017	0.26403508771929823	0.13421052631578947	-0.35614035087719298
9578	-0.0071637426900584738	-0.42368421052631577	0.028070175438596495	0.43245614035087721	-0.09385964912280699	-0.33684210526315789	0.35087719298245612
9579	-0.03815789473684212	0.10964912280701755	-0.028070175438596509	0.18947368421052629	-0.42368421052631577	-0.25789473684210529	0.18157894736842101
9580	-0.20964912280701756	0.14385964912280702	-0.8710526315789473	-0.15789473684210528	-0.0026315789473684292	-0.16403508771929826	-0.20614035087719301
9581	-0.19210526315789478	-0.55350877192982462	0.34999999999999998	-0.72719298245614039	0.15526315789473683	-0.80438596491228076	0.42719298245614035
9582	-0.062573099415204683	0.0043859649122807154	0.0061403508771929738	-0.11842105263157898	-0.0008771929824561485	-0.035964912280701769	-0.23070175438596491
9583	0.30730994152046781	-0.19649122807017544	0.0035087719298245446	0.83596491228070169	0.55526315789473679	0.29824561403508776	0.34736842105263155
9584	-0.068274853801169599	0.34298245614035094	-0.085964912280701772	0.31140350877192979	0.13596491228070176	-0.43070175438596492	-0.68333333333333335
9585	0.15526315789473685	0.32719298245614037	0.27368421052631581	-0.2807017543859649	0.10964912280701757	-0.028947368421052638	0.5307017543859649
9586	-0.014181286549707572	-0.68596491228070167	0.24298245614035086	-0.19122807017543858	0.37368421052631579	-0.18421052631578946	0.35964912280701755
9587	0.17923976608187134	0.35789473684210527	0.24912280701754386	-0.2385964912280702	0.27017543859649118	0.2070175438596491	0.22982456140350879
9588	0.029532163742690059	-0.66754385964912277	0.37982456140350873	-0.16228070175438597	0.21578947368421053	0.10087719298245612	0.31052631578947371
9589	0.12353801169590643	0.40614035087719297	0.13859649122807016	-0.23157894736842105	0.74385964912280711	-0.33596491228070174	0.020175438596491208
9590	-0.10116959064327484	-0.25789473684210523	-0.064035087719298237	-0.21140350877192982	0.38596491228070179	-0.010526315789473689	-0.44912280701754387
9591	0.0020467836257310004	-0.39122807017543859	0.078070175438596498	-0.49298245614035086	0.028947368421052611	0.48157894736842111	0.30789473684210522
9592	0.036549707602339186	0.030701754385964924	0.70964912280701753	-0.38070175438596493	-0.58947368421052626	0.07192982456140351	0.37719298245614036
9593	0.029385964912280706	0.13508771929824565	0.25438596491228072	-0.28947368421052633	-0.30614035087719299	0.39298245614035088	-0.010526315789473689
9594	0.120906432748538	-0.31754385964912279	0.20964912280701753	0.099999999999999978	-0.52543859649122815	0.90175438596491231	0.35701754385964912
9595	0.035233918128654972	0.35263157894736841	-0.17982456140350875	-0.42280701754385963	0.13771929824561402	0.27807017543859647	0.045614035087719308
9596	0.054824561403508783	0.18421052631578949	-0.22894736842105265	0.068421052631578994	0.43245614035087721	-0.12368421052631579	-0.0035087719298245723
9597	0.21827485380116962	0.16666666666666663	0.18157894736842106	0.68947368421052635	0.15438596491228074	0.40087719298245617	-0.28333333333333333
9598	-0.016081871345029253	0.43508771929824563	0.23070175438596491	0.36842105263157898	-0.45000000000000007	0.02543859649122808	-0.70614035087719296
9599	-0.23070175438596488	0.1280701754385965	-0.19122807017543858	-0.045614035087719294	-0.34210526315789469	-0.37982456140350873	-0.55350877192982451
9600	0.035233918128654972	0.19736842105263155	0.059649122807017535	-0.26929824561403509	0.33157894736842108	-0.011403508771929818	-0.096491228070175433
9601	0.1071637426900585	0.14473684210526316	-0.28508771929824561	-0.21842105263157893	0.58771929824561409	0.29561403508771933	0.11842105263157893
9602	-0.17207602339181285	-0.34824561403508769	0.14736842105263159	-0.38859649122807022	-0.29736842105263156	-0.024561403508771923	-0.12105263157894737
9603	-0.020029239766081858	0.094736842105263175	0.23421052631578948	-0.39473684210526316	-0.41052631578947368	-0.1175438596491228	0.47368421052631582
9604	-0.035380116959064338	-0.47894736842105262	-0.41315789473684211	0.25614035087719295	0.37719298245614036	0.16315789473684211	-0.11666666666666667
9605	-0.011695906432748546	-0.19649122807017544	-0.33508771929824566	0.12982456140350879	0.63947368421052631	0.030701754385964897	-0.33859649122807012
9606	0.098099415204678367	0.36403508771929827	-0.10526315789473684	-0.19473684210526315	0.096491228070175433	0.04736842105263156	0.38070175438596493
9607	0.10190058479532164	0.18070175438596492	0.31666666666666665	0.42894736842105263	0.10175438596491226	0.1710526315789474	-0.58771929824561409
9608	-0.27383040935672515	-0.43596491228070178	-0.48596491228070177	-0.56491228070175437	-0.086842105263157887	-0.27280701754385966	0.20350877192982453
9609	0.22324561403508772	0.2929824561403509	-0.10526315789473689	0.11140350877192982	0.35350877192982455	0.38596491228070173	0.30087719298245619
9610	-0.071345029239766086	-0.045614035087719301	0.22719298245614036	-0.44824561403508772	-0.33947368421052632	0.041228070175438586	0.13684210526315788
9611	-0.025730994152046788	0.25964912280701757	-0.071052631578947367	0.64298245614035088	-0.070175438596491224	-0.47982456140350882	-0.43596491228070178
9612	-0.0067251461988304118	0.34473684210526312	-0.50964912280701746	-0.22192982456140353	0.38684210526315788	0.24912280701754386	-0.28947368421052633
9613	-0.18918128654970759	-0.60614035087719298	-0.63508771929824559	-0.10614035087719298	0.23245614035087717	-0.16228070175438597	0.14210526315789473
9614	-0.015350877192982457	0.26929824561403509	-0.21842105263157896	0.085964912280701758	-0.00087719298245614308	0.22280701754385962	-0.4508771929824561
9615	-0.067543859649122809	-0.066666666666666666	0.27807017543859647	-0.27719298245614032	0.024561403508771937	-0.22894736842105265	-0.13508771929824562
9616	-0.057309941520467811	0.20614035087719296	-0.52543859649122804	-0.77631578947368418	0.58157894736842108	-0.23157894736842105	0.40175438596491231
9617	-0.067251461988304104	-0.3043859649122807	-0.493859649122807	-0.076315789473684198	0.14035087719298248	0.11666666666666668	0.21403508771929824
9618	0.0016081871345029197	-0.1342105263157895	0.066666666666666666	-0.078947368421052627	-0.064035087719298223	-0.12105263157894736	0.34122807017543855
9619	-0.019152046783625715	-0.18771929824561404	-0.58859649122807012	0.2017543859649123	0.18596491228070178	-0.00087719298245614308	0.2745614035087719
9620	-0.1121345029239766	-0.14824561403508771	-0.35526315789473684	0.10701754385964914	-0.50701754385964914	0.44298245614035092	-0.21228070175438596
9621	-0.058771929824561413	0.22894736842105262	-0.34385964912280703	-0.11491228070175435	-0.24824561403508774	0.020175438596491235	0.10526315789473685
9622	-0.2615497076023392	0.11666666666666664	-0.5	-0.83157894736842108	0.14912280701754385	-0.049122807017543874	-0.45438596491228067
9623	-0.001608187134502936	-0.061403508771929821	0.27807017543859652	-0.48684210526315796	0.35438596491228069	0.011403508771929818	-0.10526315789473684
9624	0.1760233918128655	0.20614035087719298	-0.12982456140350879	0.42982456140350878	0.0026315789473684015	0.15350877192982454	0.39385964912280702
9625	0.07295321637426902	0.0043859649122807015	0.18421052631578946	0.14035087719298248	0.34999999999999998	-0.051754385964912275	-0.18947368421052629
9626	0.10906432748538014	0.26929824561403515	0.38596491228070179	0.64210526315789473	-0.23596491228070177	-0.2192982456140351	-0.18771929824561406
9627	0.15292397660818713	0.060526315789473678	0.17368421052631577	-0.042105263157894701	0.31228070175438599	0.29122807017543861	0.1219298245614035
9628	0.0966374269005848	-0.096491228070175447	0.47543859649122805	-0.26315789473684209	-0.29122807017543856	0.67368421052631577	0.081578947368421056
9629	0.38757309941520468	0.24298245614035088	0.55438596491228076	0.18245614035087715	0.64298245614035088	0.26754385964912281	0.43508771929824563
9630	-0.19444444444444445	0.056140350877192977	-0.19122807017543858	-0.11491228070175438	-0.65526315789473688	-0.36052631578947369	0.099122807017543862
9631	-0.17017543859649123	-0.11842105263157895	-0.27543859649122804	-0.19122807017543861	-0.23421052631578948	-0.20438596491228073	0.0026315789473684292
9632	-0.10921052631578949	0.36842105263157893	-0.32894736842105265	0.52807017543859647	-0.7929824561403509	-0.051754385964912303	-0.3780701754385965
9633	-0.22119883040935673	0.26491228070175432	-0.39122807017543859	-0.016666666666666663	-0.42456140350877192	-0.40175438596491225	-0.35789473684210527
9634	0.13464912280701755	-0.12631578947368421	0.156140350877193	0.14824561403508776	0.23508771929824562	0.45350877192982453	-0.058771929824561406
9635	-0.054678362573099416	-0.021052631578947378	-0.0017543859649122723	-0.065789473684210537	0.25263157894736843	-0.33421052631578951	-0.15789473684210525
9636	-0.15131578947368421	-0.61052631578947369	-0.2868421052631579	0.52543859649122804	-0.53947368421052633	0.23070175438596491	-0.22719298245614034
9637	0.14093567251461989	0.10964912280701754	0.37017543859649121	0.15350877192982457	-0.07192982456140351	0.16754385964912283	0.11666666666666667
9638	-0.2592105263157895	-0.34122807017543855	0.17456140350877192	-0.78771929824561404	-0.17105263157894737	-0.53596491228070176	0.10614035087719298
9639	-0.083479532163742709	0.17105263157894737	0.037719298245614041	0.27192982456140347	0.021929824561403508	-0.68859649122807021	-0.31491228070175437
9640	-0.18976608187134503	-0.47631578947368425	0.022807017543859609	-0.1789473684210526	-0.493859649122807	0.3043859649122807	-0.31666666666666665
9641	-0.013888888888888886	0.26578947368421052	0.20087719298245613	-0.048245614035087703	-0.10263157894736839	0.042982456140350886	-0.44210526315789478
9642	-0.084064327485380133	-0.34473684210526317	-0.15964912280701754	-0.0824561403508772	0.046491228070175444	-0.22280701754385968	0.25877192982456132
9643	0.052631578947368439	0.13508771929824562	-0.020175438596491235	-0.35614035087719298	0.49912280701754386	0.29385964912280704	-0.23596491228070174
9644	-0.07061403508771931	0.27894736842105261	-0.20087719298245613	-0.22982456140350882	-0.35438596491228069	-0.13508771929824562	0.21754385964912276
9645	0.055847953216374278	0.030701754385964924	0.11754385964912284	0.34912280701754383	-0.1368421052631579	0.3236842105263158	-0.34912280701754383
9646	0.042251461988304095	0.16315789473684211	-0.10438596491228069	0.2868421052631579	0.26403508771929823	-0.44824561403508772	0.092105263157894746
9647	0.20087719298245613	0.21315789473684205	0.25964912280701757	0.30175438596491228	0.31842105263157894	-0.27807017543859652	0.39035087719298245
9648	-0.23157894736842102	-0.30175438596491233	-0.21842105263157893	-0.10614035087719301	-0.39736842105263159	-0.40263157894736845	0.036842105263157898
9649	0.25029239766081873	0.29210526315789476	0.17017543859649123	0.32456140350877194	0.69736842105263164	0.039473684210526327	-0.021929824561403521
9650	0.061988304093567231	0.016666666666666677	-0.024561403508771951	0.38771929824561402	-0.23947368421052631	0.29035087719298242	-0.058771929824561406
9651	0.1280701754385965	0.12543859649122804	0.3842105263157895	-0.28421052631578947	0.13596491228070176	0.13245614035087722	0.27456140350877195
9652	0.054678362573099402	0.051754385964912303	0.30087719298245613	0.24298245614035088	-0.12543859649122807	0.46140350877192982	-0.60350877192982466
9653	-0.014619883040935672	0.4631578947368421	-0.32280701754385965	0.25701754385964909	-0.58771929824561397	0.17456140350877192	-0.07192982456140351
9654	-0.16286549707602341	-0.65263157894736845	-0.22982456140350874	-0.40526315789473688	-0.26666666666666666	0.54912280701754379	0.028070175438596495
9655	-0.1051169590643275	-0.14385964912280702	-0.27105263157894732	-0.34210526315789475	-0.015789473684210523	-0.12105263157894737	0.26315789473684209
9656	-0.027485380116959068	-0.042105263157894743	0.22894736842105262	-0.18421052631578949	0.070175438596491238	0.11052631578947367	-0.34824561403508769
9657	-0.10233918128654972	-0.27456140350877195	-0.096491228070175433	-0.16315789473684209	-0.1956140350877193	0.10087719298245615	0.014912280701754391
9658	-0.15818713450292399	0.21754385964912282	-0.061403508771929821	-0.044736842105263186	0.029824561403508767	-0.31052631578947365	-0.77982456140350886
9659	-0.1152046783625731	0.36228070175438598	0.2043859649122807	0.22280701754385968	-0.42982456140350878	-0.7026315789473685	-0.34824561403508769
9660	0.23055555555555551	0.56754385964912279	0.39736842105263159	0.19385964912280701	0.17456140350877195	0.083333333333333343	-0.03333333333333334
9661	0.02046783625730993	-0.2078947368421053	0.37894736842105264	0.38859649122807016	-0.15438596491228071	0.37368421052631579	-0.65614035087719302
9662	0.10175438596491228	-0.31052631578947365	0.24035087719298245	0.083333333333333329	0.18157894736842106	0.66929824561403506	-0.25350877192982457
9663	-0.068421052631578938	-0.13596491228070173	0.19999999999999998	0	0.25175438596491229	-0.34122807017543855	-0.38508771929824559
9664	0.025877192982456127	-0.021929824561403521	0.13508771929824562	-0.32631578947368423	0.16228070175438597	-0.35263157894736846	0.55877192982456136
9665	-0.19941520467836257	-0.23070175438596491	0.048245614035087703	-0.67105263157894735	0.17368421052631577	-0.66929824561403506	0.15263157894736842
9666	-0.099269005847953215	0.083333333333333329	-0.085964912280701716	-0.51929824561403515	0.014035087719298248	0.057894736842105263	-0.14561403508771931
9667	-0.019298245614035082	-0.12017543859649121	-0.31140350877192979	0.20350877192982456	0.077192982456140341	0.078070175438596498	-0.042982456140350872
9668	-0.16081871345029239	-0.48947368421052634	-0.21052631578947367	0.50438596491228072	-0.31228070175438594	-0.18947368421052632	-0.26754385964912281
9669	0.03713450292397661	0.48771929824561405	-0.35087719298245612	-0.54736842105263162	0.32456140350877194	0.23245614035087719	0.076315789473684198
9670	-0.1878654970760234	0.054385964912280718	0.071052631578947367	-0.67807017543859649	-0.48859649122807014	-0.33333333333333337	0.2473684210526316
9671	-0.033333333333333326	0.256140350877193	0.022807017543859637	-0.70350877192982453	0.54035087719298247	-0.01578947368421052	-0.29999999999999999
9672	-0.009941520467836279	-0.30877192982456142	0.47368421052631576	0.46666666666666667	-0.61578947368421055	0.31140350877192979	-0.38684210526315793
9673	0.056871345029239774	-0.075438596491228069	0.048245614035087717	0.50701754385964914	0.025438596491228066	0.042982456140350872	-0.2070175438596491
9674	-0.11725146198830409	-0.37982456140350873	0.2192982456140351	-0.40789473684210525	-0.38684210526315788	0.061403508771929821	0.19035087719298249
9675	0.20584795321637425	0.064912280701754393	0.14122807017543859	0.27894736842105261	0.34385964912280703	-0.014035087719298234	0.4201754385964912
9676	0.10438596491228071	0.36491228070175441	0.50701754385964914	-0.54122807017543861	-0.10789473684210527	-0.008771929824561403	0.41228070175438597
9677	-0.1368421052631579	-0.25	0.3359649122807018	-0.762280701754386	0.64035087719298245	-0.30175438596491233	-0.48333333333333334
9678	-0.00058479532163743331	0.020175438596491221	-0.013157894736842146	0.31929824561403508	-0.61491228070175441	0.057894736842105263	0.22719298245614036
9679	-0.16959064327485382	-0.074561403508771926	-0.4456140350877193	-0.47368421052631582	0.036842105263157898	-0.22719298245614036	0.16666666666666663
9680	-0.1071637426900585	-0.0070175438596491273	-0.32807017543859651	0.28333333333333333	0.084210526315789486	-0.29999999999999999	-0.37543859649122807
9681	0.0283625730994152	-0.24736842105263157	-0.059649122807017563	0.43245614035087721	-0.24035087719298248	0.10789473684210525	0.17719298245614037
9682	0.1365497076023392	0.19473684210526315	-0.075438596491228055	0.11315789473684212	-0.29561403508771933	0.54035087719298247	0.34210526315789475
9683	0.068128654970760247	-0.080701754385964913	-0.08596491228070173	0.27105263157894738	0.029824561403508781	0.06403508771929825	0.21052631578947367
9684	-0.013450292397660804	-0.053508771929824561	0.47719298245614039	-0.34035087719298246	0.035964912280701762	0.22456140350877196	-0.42456140350877192
9685	0.066666666666666666	0.26491228070175438	-0.39035087719298245	0.81228070175438594	0.40175438596491231	-0.6210526315789473	-0.067543859649122795
9686	0.27704678362573104	0.32017543859649128	0.34035087719298246	0.31315789473684208	0.20877192982456139	0.060526315789473678	0.41929824561403506
9687	0.10877192982456141	0.021052631578947371	0.20263157894736838	0.481578947368421	0.13157894736842107	0.10877192982456141	-0.29298245614035084
9688	0.010380116959064337	-0.10350877192982455	-0.34912280701754383	-0.42807017543859649	0.64736842105263159	0.3236842105263158	-0.028070175438596495
9689	0.13523391812865498	0.093859649122807032	0.29298245614035084	0.13421052631578947	0.41228070175438597	0.045614035087719301	-0.1675438596491228
9690	0.080847953216374266	-0.055263157894736833	0.52368421052631575	-0.3236842105263158	0.17456140350877192	0.20000000000000001	-0.034210526315789469
9691	-0.065497076023391818	-0.36140350877192984	-0.035964912280701755	0.15701754385964911	-0.22631578947368422	-0.024561403508771926	0.098245614035087706
9692	0.012280701754385948	0.26666666666666666	-0.55000000000000004	-0.65438596491228074	0.38508771929824559	0.1192982456140351	0.50701754385964914
9693	0.089473684210526302	0.2745614035087719	0.15964912280701754	0.22456140350877193	0.04912280701754386	-0.53947368421052633	0.36842105263157893
9694	0.084795321637426882	-0.006140350877192946	-0.12456140350877191	0.015789473684210527	-0.025438596491228094	0.48421052631578942	0.16491228070175437
9695	-0.076169590643274818	-0.39912280701754388	-0.30175438596491222	-0.78771929824561404	0.36140350877192984	0.30350877192982462	0.3666666666666667
9696	0.058187134502923982	-0.012280701754385961	-0.10087719298245615	-0.071929824561403496	0.37894736842105264	0.4263157894736842	-0.27105263157894738
9697	-0.045614035087719308	0.3298245614035088	-0.18859649122807021	-0.43508771929824563	0.41666666666666663	-0.38508771929824559	-0.011403508771929832
9698	0.29707602339181288	0.34473684210526323	-0.32105263157894737	0.4201754385964912	0.35087719298245618	0.46052631578947367	0.52719298245614032
9699	0.093421052631578946	0.49122807017543862	-0.021052631578947378	-0.13859649122807016	0.47982456140350876	-0.22631578947368419	-0.024561403508771916
9700	-0.18114035087719296	-0.24649122807017543	0.11403508771929825	-0.44298245614035087	-0.12894736842105262	-0.5307017543859649	0.14824561403508771
9701	0.09005847953216374	0.11666666666666668	-0.33157894736842103	0.11403508771929824	-0.017543859649122806	0.48070175438596485	0.17807017543859649
9702	0.02368421052631579	0.094736842105263147	-0.10438596491228071	-0.33947368421052632	0.092982456140350875	0.4692982456140351	-0.071052631578947367
9703	0.023538011695906424	0.15438596491228068	-0.40789473684210525	0.026315789473684181	-0.010526315789473689	0.24210526315789471	0.1368421052631579
9704	-0.20643274853801175	-0.47456140350877196	-0.69122807017543852	-0.6228070175438597	0.24473684210526314	-0.32543859649122803	0.63070175438596487
9705	-0.050146198830409355	0.31754385964912279	-0.2807017543859649	-0.07982456140350877	-0.090350877192982459	0.23771929824561402	-0.40526315789473683
9706	-0.043713450292397656	0.4754385964912281	-0.28070175438596495	-0.17456140350877192	-0.39824561403508774	0.27017543859649124	-0.15438596491228068
9707	0.14444444444444443	0.1333333333333333	0.37894736842105259	0.21929824561403508	-0.26403508771929823	-0.10087719298245616	0.5
9708	-0.039181286549707615	0.28859649122807018	0.50263157894736843	-0.15789473684210525	-0.2991228070175439	-0.039473684210526327	-0.52982456140350875
9709	0.052923976608187123	0.013157894736842105	0.29736842105263156	-0.40175438596491231	0.42105263157894735	-0.023684210526315776	0.011403508771929804
9710	-0.052192982456140347	0.17368421052631577	-0.27543859649122804	0.025438596491228066	0.085087719298245615	-0.37894736842105264	0.057017543859649106
9711	0.085526315789473673	0.24736842105263157	0.0061403508771929738	0.062280701754385964	-0.050877192982456132	0.040350877192982443	0.20789473684210527
9712	0.16374269005847955	0.33947368421052632	0.10526315789473682	-0.12982456140350876	0.30614035087719299	0.46140350877192982	-0.099999999999999992
9713	0.14342105263157895	-0.058771929824561406	-0.04912280701754386	0.029824561403508778	-0.099999999999999978	0.25087719298245614	0.78771929824561404
9714	-0.056432748538011689	-0.18333333333333332	0.40877192982456145	0.10175438596491229	-0.40087719298245617	-0.3780701754385965	0.11315789473684211
9715	-0.23494152046783623	-0.1368421052631579	0.39824561403508774	-0.73947368421052628	-0.38596491228070173	-0.14999999999999999	-0.39561403508771931
9716	-0.07280701754385964	-0.48947368421052628	0.10000000000000001	0.36403508771929827	-0.026315789473684237	-0.085964912280701744	-0.29912280701754385
9717	0.12748538011695906	0.31491228070175437	-0.58508771929824566	0.40877192982456145	-0.090350877192982473	0.43508771929824563	0.28157894736842104
9718	0.26008771929824559	0.52368421052631575	0.40087719298245617	0.20263157894736844	-0.11491228070175438	0.19824561403508772	0.34999999999999998
9719	-0.10307017543859646	-0.50701754385964914	0.51578947368421058	0.035087719298245612	-0.38421052631578945	-0.32631578947368417	0.04824561403508773
9720	-0.087280701754385959	0.43070175438596492	-0.37105263157894741	-0.17807017543859646	0.19912280701754387	-0.32105263157894737	-0.28333333333333333
9721	-0.013304093567251448	-0.034210526315789497	0.038596491228070177	0.22017543859649125	-0.57280701754385965	0.0017543859649122862	0.26666666666666672
9722	-0.096052631578947348	-0.37543859649122807	0.064912280701754393	-0.19122807017543858	-0.085087719298245615	-0.1219298245614035	0.13245614035087722
9723	-0.21140350877192979	-0.11315789473684207	-0.62807017543859645	0.033333333333333312	-0.25701754385964909	0.038596491228070177	-0.34210526315789469
9724	0.13538011695906435	0.19912280701754387	0.36491228070175441	0.094736842105263147	0.093859649122807018	0.11842105263157895	-0.058771929824561392
9725	-0.26169590643274848	0.065789473684210537	-0.47368421052631582	-0.48245614035087719	-0.014912280701754377	-0.52192982456140347	-0.14298245614035088
9726	0.039912280701754371	0.026315789473684202	-0.094736842105263147	0.2254385964912281	0.021929824561403466	0.23947368421052623	-0.17894736842105263
9727	-0.10628654970760232	-0.21491228070175439	-0.62017543859649116	0.24122807017543857	0.086842105263157915	-0.3412280701754386	0.2105263157894737
9728	0.093859649122807018	0.53421052631578947	-0.21491228070175439	0.38508771929824559	-0.19649122807017544	-0.029824561403508781	0.085087719298245615
9729	0.00058479532163744719	0.17894736842105263	-0.39035087719298245	-0.20350877192982453	0.30350877192982456	-0.21403508771929822	0.32894736842105265
9730	0.10307017543859649	0.05526315789473684	0.51403508771929829	-0.03684210526315787	-0.095614035087719304	0.029824561403508809	0.15175438596491231
9731	0.091520467836257322	0.12280701754385964	0.059649122807017535	0.24385964912280705	0.16315789473684211	0.11929824561403508	-0.15964912280701757
9732	0.029532163742690049	0.42368421052631577	0.2157894736842105	0.017543859649122806	-0.19122807017543858	-0.033333333333333333	-0.25526315789473686
9733	0.055409356725146186	-0.11140350877192982	0.45438596491228067	-0.49298245614035086	0.34999999999999998	-0.18421052631578949	0.31666666666666665
9734	-0.013450292397660829	0.044736842105263144	-0.44912280701754387	-0.22280701754385965	-0.07456140350877194	0.58421052631578951	0.03684210526315787
9735	-0.33494152046783626	-0.62543859649122813	-0.67719298245614024	-0.18421052631578946	-0.069298245614035095	-0.27456140350877195	-0.17894736842105263
9736	0.01812865497076023	0.089473684210526302	0.23859649122807017	-0.26842105263157895	-0.057894736842105263	0.084210526315789486	0.022807017543859651
9737	-0.027339181286549708	0.36754385964912284	-0.0061403508771929877	-0.36052631578947369	-0.2929824561403509	0.0052631578947368307	0.12280701754385966
9738	0.11052631578947369	0.12719298245614039	0.17807017543859652	0.24210526315789474	-0.19912280701754387	0.36491228070175441	-0.050000000000000017
9739	0.05000000000000001	0.21666666666666665	0.256140350877193	0.16228070175438594	-0.46666666666666662	-0.0035087719298245584	0.13508771929824562
9740	0.080701754385964899	0.26842105263157889	-0.07192982456140351	0.60877192982456141	-0.39824561403508774	0.042982456140350879	0.034210526315789469
9741	-0.05789473684210527	0.073684210526315769	0.061403508771929828	0.26666666666666666	-0.46140350877192982	-0.45350877192982458	0.16578947368421054
9742	-0.33026315789473687	-0.23245614035087719	-0.67368421052631577	-0.62631578947368416	0.512280701754386	-0.60350877192982455	-0.35789473684210527
9743	-0.11593567251461985	-0.06403508771929825	-0.25701754385964914	-0.39912280701754382	-0.2745614035087719	0.78771929824561404	-0.4885964912280702
9744	-0.12397660818713453	0.18596491228070175	-0.077192982456140369	-0.9526315789473685	0.27105263157894738	-0.51403508771929829	0.34298245614035083
9745	-0.16008771929824561	-0.44122807017543858	0.14210526315789476	0.082456140350877186	-0.37719298245614036	0.22368421052631576	-0.5903508771929824
9746	0.10497076023391812	0.30964912280701751	-0.30789473684210522	0.17894736842105263	0.36929824561403513	0.1307017543859649	-0.050877192982456187
9747	0.085380116959064334	0.10263157894736843	-0.11228070175438598	0.050877192982456132	0.050000000000000017	0.4456140350877193	-0.024561403508771923
9748	-0.071491228070175439	-0.0061403508771929738	-0.28421052631578947	0.22894736842105262	-0.50175438596491229	0.28245614035087718	-0.14824561403508774
9749	0.022368421052631583	0.20789473684210527	-0.0043859649122807015	-0.2131578947368421	-0.071052631578947367	-0.065789473684210509	0.2807017543859649
9750	0.23845029239766083	0.10964912280701752	0.21140350877192979	0.2447368421052632	0.55087719298245608	0.43684210526315792	-0.12280701754385964
9751	0.006140350877192992	-0.22280701754385968	-0.24824561403508771	0.47017543859649125	0.11578947368421053	0.3298245614035088	-0.40789473684210525
9752	-0.043567251461988317	-0.26052631578947366	0.58508771929824555	0.065789473684210509	0.02368421052631578	-0.095614035087719304	-0.5798245614035088
9753	0.048538011695906436	-0.004385964912280698	0.50175438596491229	-0.16929824561403509	-0.12894736842105264	-0.20789473684210527	0.29999999999999999
9754	-0.01915204678362574	-0.31315789473684208	-0.61052631578947369	0.29473684210526319	-0.13508771929824565	0.48070175438596491	0.16842105263157894
9755	-0.26652046783625732	-0.56052631578947365	-0.21491228070175439	-0.23157894736842108	-0.10964912280701758	-0.37017543859649121	-0.11228070175438595
9756	-0.17880116959064327	0.054385964912280677	-0.37368421052631579	-0.36578947368421055	0.084210526315789458	-0.46228070175438596	-0.0096491228070175461
9757	0.16242690058479534	0.15789473684210525	0.52807017543859647	0.4201754385964912	0.014035087719298261	-0.34999999999999998	0.20438596491228073
9758	0.11228070175438597	0.36578947368421055	-0.1587719298245614	0.42456140350877192	0.31578947368421051	-0.34298245614035083	0.069298245614035081
9759	-0.023245614035087698	-0.15526315789473683	0.24035087719298248	-0.13508771929824559	0.14912280701754388	-0.31140350877192979	0.072807017543859653
9760	-0.12222222222222222	0.39385964912280702	0.34649122807017546	-0.15087719298245614	-0.50175438596491229	-0.20526315789473684	-0.61578947368421055
9761	0.09093567251461987	-0.14122807017543859	0.32456140350877194	0.49122807017543857	-0.21578947368421053	0.23245614035087719	-0.14561403508771931
9762	0.013011695906432747	0.041228070175438586	-0.0043859649122807015	0.49122807017543857	-0.53157894736842104	0.086842105263157887	-0.0052631578947368307
9763	-0.017543859649122806	-0.13684210526315788	0.32807017543859651	-0.91754385964912277	0.16140350877192983	0.11228070175438599	0.34736842105263155
9764	0.077339181286549707	-0.2929824561403509	0.46666666666666662	0.0078947368421052599	0.16491228070175443	0.021929824561403508	0.095614035087719318
9765	-0.055263157894736827	-0.18684210526315789	0.008771929824561403	-0.26929824561403504	0.39298245614035088	-0.37982456140350873	0.10263157894736841
9766	-0.07573099415204676	-0.21578947368421053	-0.43596491228070178	0.048245614035087717	0.050877192982456132	0.37543859649122813	-0.27719298245614032
9767	-0.028801169590643289	0.10701754385964912	-0.10087719298245615	0.23859649122807014	0.237719298245614	0.036842105263157898	-0.69210526315789478
9768	0.029824561403508781	0.10701754385964914	-0.34385964912280698	0.00087719298245617083	0.35614035087719298	-0.041228070175438586	0.099999999999999992
9769	-0.23728070175438595	-0.073684210526315769	-0.47719298245614039	-0.4692982456140351	-0.050877192982456076	-0.156140350877193	-0.19649122807017544
9770	-0.20175438596491224	-0.20789473684210527	-0.49473684210526314	0.008771929824561403	-0.49649122807017543	-0.39561403508771931	0.37543859649122807
9771	0.033333333333333333	-0.31403508771929822	0.16403508771929823	0.33859649122807017	0.11754385964912281	-0.0061403508771930015	-0.099999999999999978
9772	-0.079532163742690065	-0.52631578947368418	-0.2868421052631579	-0.045614035087719329	0.52017543859649118	-0.24824561403508771	0.10964912280701755
9773	-0.022222222222222216	0.20877192982456144	0.010526315789473679	-0.28596491228070176	0.032456140350877183	-0.0043859649122807015	-0.094736842105263147
9774	0.16710526315789473	-0.12719298245614036	0.29035087719298247	-0.11491228070175441	0.1526315789473684	0.38245614035087722	0.41929824561403506
9775	-0.054824561403508783	0.21052631578947367	-0.042105263157894743	0.043859649122807015	-0.031578947368421054	-0.040350877192982471	-0.4692982456140351
9776	0.11242690058479532	0.13508771929824562	-0.30263157894736842	0.075438596491228055	0.3473684210526316	0.39122807017543859	0.028070175438596523
9777	-0.17646198830409354	-1.106140350877193	0.026315789473684209	-0.20877192982456144	0.017543859649122806	0.31929824561403508	-0.10701754385964912
9778	-0.088304093567251454	0.10789473684210525	-0.23070175438596491	-0.24736842105263157	0.021052631578947371	0.10789473684210524	-0.28859649122807018
9779	0.0092105263157894832	-0.27719298245614032	-0.049999999999999989	0.26140350877192986	-0.31052631578947371	-0.10087719298245612	0.53245614035087718
9780	-0.08713450292397662	0.12280701754385964	-0.0096491228070175357	-0.6596491228070176	0.13859649122807019	-0.15789473684210525	0.0429824561403509
9781	-0.28669590643274856	-0.51228070175438589	-0.11491228070175444	0.11666666666666667	-0.60614035087719298	-0.60438596491228069	0.00087719298245613961
9782	-0.071929824561403496	-0.31842105263157894	-0.0017543859649122862	-0.15964912280701754	0.092105263157894759	0.18421052631578949	-0.22807017543859648
9783	0.050584795321637434	-0.15175438596491225	0.30701754385964913	0.64649122807017545	-0.15087719298245614	0.11842105263157895	-0.46578947368421053
9784	-0.21476608187134505	-0.11491228070175438	-0.32631578947368423	-0.32456140350877194	-0.16315789473684211	-0.1763157894736842	-0.18333333333333335
9785	0.021637426900584806	-0.44999999999999996	0.2131578947368421	0.48157894736842105	0.32105263157894737	-0.38684210526315793	-0.04912280701754386
9786	-0.15175438596491228	-0.38859649122807016	-0.47192982456140353	0.6289473684210527	-0.05526315789473684	-0.45877192982456144	-0.16491228070175437
9787	0.045614035087719308	0.30175438596491233	-0.024561403508771923	-0.17719298245614035	0.42280701754385963	-0.027192982456140349	-0.22192982456140356
9788	0.12339181286549709	0.18508771929824563	0.36140350877192984	0.0017543859649122584	0.10263157894736842	0.017543859649122813	0.07192982456140351
9789	0.049269005847953219	-0.22631578947368419	0.22543859649122808	0.23684210526315791	-0.19122807017543858	-0.16228070175438597	0.41315789473684206
9790	-0.20979532163742687	-0.11403508771929827	-0.39649122807017545	-0.1789473684210526	-0.3719298245614035	0.014035087719298234	-0.21140350877192982
9791	0.18099415204678362	-0.097368421052631576	-0.12719298245614036	0.48157894736842105	-0.0078947368421052599	0.13596491228070179	0.7008771929824561
9792	0.3542397660818713	-0.42543859649122806	0.91666666666666652	0.62192982456140355	-0.068421052631578938	0.84824561403508769	0.23245614035087722
9793	0.055847953216374265	0.27192982456140347	-0.24473684210526314	-0.018421052631578949	0.19473684210526315	-0.28245614035087718	0.41403508771929826
9794	0.19210526315789475	-0.21228070175438596	0.51842105263157889	0.55175438596491233	0.12631578947368421	0.39561403508771931	-0.22719298245614034
9795	-0.10614035087719298	-0.16491228070175437	0.18684210526315789	-0.010526315789473689	-0.19210526315789475	-0.068421052631578952	-0.38771929824561407
9796	0.059064327485380118	0.42982456140350878	-0.39035087719298245	0.13771929824561402	0.37368421052631584	0.19210526315789472	-0.38859649122807016
9797	0.041959064327485397	0.53421052631578947	-0.47807017543859648	0.11578947368421061	-0.16052631578947368	0.20701754385964913	0.033333333333333333
9798	0.038304093567251458	0.15263157894736842	-0.19473684210526315	0.17719298245614035	-0.30087719298245619	0.30614035087719299	0.089473684210526316
9799	-0.11652046783625732	-0.14824561403508774	-0.14122807017543859	0.24824561403508771	-0.70087719298245621	0.073684210526315796	-0.030701754385964897
9800	0.12953216374269003	-0.38245614035087722	0.18245614035087721	0.51842105263157889	0.23596491228070177	0.088596491228070173	0.13421052631578945
9801	-0.1530701754385965	-0.11491228070175438	-0.04473684210526313	-0.32017543859649122	-0.24385964912280703	-0.042982456140350865	-0.15175438596491228
9802	-0.38669590643274859	-0.061403508771929821	-0.35438596491228069	-0.87192982456140355	-0.34385964912280703	-0.29473684210526319	-0.39385964912280702
9803	0.14707602339181286	0.11929824561403507	0.50175438596491229	-0.23157894736842105	0.050877192982456132	0.12631578947368421	0.31578947368421051
9804	0.21959064327485378	0.43421052631578949	0.2412280701754386	0.42982456140350878	0.078070175438596484	-0.13684210526315788	0.27105263157894738
9805	0.1002923976608187	-0.15614035087719297	-0.038596491228070171	0.27105263157894732	0.44035087719298244	-0.40964912280701754	0.49473684210526314
9806	-0.17222222222222219	0.39210526315789473	-0.17982456140350878	0.069298245614035095	-0.56929824561403508	-0.7254385964912281	-0.020175438596491208
9807	-0.11725146198830409	-0.12631578947368421	-0.069298245614035053	-0.43947368421052635	0.35877192982456141	-0.64912280701754388	0.2219298245614035
9808	-0.08713450292397662	0.35263157894736841	-0.0394736842105263	-0.19824561403508772	-0.36842105263157893	0.031578947368421054	-0.30087719298245613
9809	-0.075146198830409364	-0.05614035087719299	0.028070175438596488	0.4096491228070176	-0.10263157894736841	-0.69210526315789478	-0.037719298245614041
9810	-0.17529239766081872	-0.32105263157894737	-0.10877192982456141	-0.70964912280701753	-0.17719298245614037	0.29649122807017542	-0.031578947368421047
9811	0.047953216374268991	0.22631578947368419	0.050000000000000003	0.20000000000000001	0.22543859649122805	-0.47807017543859653	0.06403508771929825
9812	0.01973684210526316	-0.091228070175438603	0.5736842105263158	-0.40701754385964911	0.11403508771929824	0.016666666666666663	-0.08771929824561403
9813	0.11549707602339182	-0.025438596491228066	0.39649122807017539	-0.24912280701754388	0.0096491228070175322	0.59298245614035094	-0.031578947368421068
9814	-0.091520467836257294	0.18333333333333332	-0.67982456140350878	0.13245614035087722	-0.18596491228070175	0.10701754385964912	-0.10614035087719298
9815	0.019736842105263153	0.25877192982456138	-0.25964912280701757	0.11315789473684211	0.084210526315789486	-0.21842105263157893	0.14035087719298248
9816	0.13289473684210526	0.53596491228070176	-0.23771929824561405	0.28245614035087718	0.11666666666666667	-0.21315789473684213	0.31315789473684208
9817	-0.094298245614035103	0.28421052631578947	-0.50789473684210529	-0.23245614035087719	-0.33859649122807017	0.10175438596491229	0.12719298245614036
9818	0.15175438596491228	0.50701754385964914	-0.79122807017543861	0.73333333333333328	0.078947368421052655	0.2447368421052632	0.13771929824561402
9819	0.053947368421052612	0.4201754385964912	-0.61754385964912284	0.14210526315789473	0.19999999999999998	0.40526315789473683	-0.22631578947368422
9820	-0.1878654970760234	0.27105263157894738	-0.33684210526315789	-0.3666666666666667	0.15701754385964911	0.036842105263157898	-0.88859649122807016
9821	0.22602339181286549	0.14649122807017545	0.056140350877192977	0.41929824561403511	0.2614035087719298	0.24035087719298245	0.23245614035087719
9822	0.080555555555555561	0.0429824561403509	0.25701754385964914	-0.0096491228070175739	0.17982456140350878	-0.0052631578947368585	0.018421052631578949
9823	0.085672514619883053	0.3043859649122807	-0.59561403508771926	0.054385964912280732	0.37631578947368421	-0.080701754385964913	0.45526315789473681
9824	0.018859649122807007	-0.0078947368421052599	0.12807017543859645	-0.20614035087719301	-0.01666666666666667	-0.10877192982456141	0.32456140350877194
9825	0.06345029239766084	0.15964912280701751	0.47105263157894739	0.13859649122807019	0.41666666666666669	-1.0807017543859647	0.27543859649122809
9826	-0.013742690058479548	0.44736842105263153	-0.39473684210526316	-0.23245614035087722	-0.033333333333333326	-0.067543859649122795	0.19824561403508772
9827	-0.16593567251461991	-0.11666666666666665	-0.82807017543859651	-0.18684210526315792	0.16052631578947371	0.12982456140350879	-0.15438596491228068
9828	0.078362573099415203	-0.16140350877192983	0.40964912280701754	-0.016666666666666666	-0.42543859649122806	0.19824561403508772	0.46578947368421053
9829	0.12456140350877194	0.090350877192982432	0.7807017543859649	0.45263157894736844	0.2043859649122807	-0.15263157894736842	-0.62807017543859645
9830	0.015058479532163743	0.032456140350877224	0.37105263157894736	-0.51403508771929829	-0.098245614035087719	0.27192982456140352	0.027192982456140352
9831	0.18932748538011693	0.42192982456140349	-0.09561403508771929	-0.020175438596491221	-0.16140350877192983	0.36315789473684207	0.62807017543859645
9832	-0.047660818713450293	-0.22192982456140348	-0.054385964912280704	-0.037719298245614041	0.18245614035087721	-0.094736842105263161	-0.059649122807017535
9833	-0.18479532163742693	-0.3666666666666667	0.018421052631578942	-0.028070175438596495	-0.28596491228070176	-0.59999999999999998	0.15350877192982457
9834	-0.1475146198830409	-0.37105263157894741	-0.32719298245614031	-0.24736842105263157	0.0052631578947368446	-0.40789473684210525	0.4631578947368421
9835	-0.04108187134502924	-0.12982456140350879	0.17543859649122803	-0.16666666666666663	-0.0070175438596491307	-0.0035087719298245723	-0.11491228070175438
9836	-0.032309941520467851	-0.16929824561403509	-0.29561403508771933	-0.15350877192982457	0.23859649122807017	0.1526315789473684	0.033333333333333326
9837	-0.19926900584795318	0.21140350877192984	-0.80526315789473679	-0.25350877192982457	-0.25	-0.30087719298245613	0.20263157894736844
9838	0.16330409356725148	-0.14561403508771931	-0.20350877192982458	0.40263157894736845	0.6640350877192982	0.1245614035087719	0.13771929824561407
9839	-0.058040935672514615	-0.17456140350877197	0.024561403508771923	0.51315789473684215	-0.069298245614035095	0.030701754385964924	-0.67280701754385963
9840	0.29385964912280699	0.12719298245614036	0.37982456140350879	0.64824561403508763	0.024561403508771909	0.19649122807017544	0.38684210526315793
9841	0.059064327485380118	0.49210526315789471	0.50877192982456143	-0.68508771929824563	0.17368421052631577	-0.50789473684210529	0.37280701754385959
9842	0.14722222222222223	0.063157894736842135	-0.15438596491228071	0.25	0.47280701754385968	-0.22631578947368422	0.47807017543859648
9843	-0.018421052631578949	-0.067543859649122795	-0.13245614035087719	-0.009649122807017553	-0.14561403508771931	-0.14298245614035088	0.38771929824561402
9844	0.027777777777777776	0.17982456140350872	0.085087719298245615	-0.03684210526315787	-0.28771929824561404	-0.12368421052631579	0.35000000000000003
9845	-0.079239766081871346	-0.0096491228070175461	0.34035087719298246	0.17280701754385963	0.00087719298245613614	-0.45263157894736844	-0.52719298245614032
9846	-0.15979532163742693	-0.4692982456140351	-0.44385964912280707	-0.6412280701754387	0.75	0.00087719298245614308	-0.15526315789473683
9847	0.085380116959064292	0.33508771929824566	0.40964912280701754	0.057894736842105263	0.26666666666666666	-0.5982456140350878	0.041228070175438586
9848	0.032163742690058485	0.080701754385964913	-0.17192982456140349	0.45964912280701758	-0.15526315789473685	0.5798245614035088	-0.59999999999999998
9849	0.11754385964912284	0.072807017543859709	-0.10263157894736842	0.58771929824561409	0.28508771929824561	0.015789473684210548	-0.15350877192982454
9850	-0.14210526315789473	0.16666666666666669	-0.39473684210526316	-0.14122807017543862	-0.14210526315789471	-0.27105263157894732	-0.070175438596491224
9851	-0.089035087719298231	-0.41578947368421049	-0.34210526315789469	-0.30964912280701751	-0.008771929824561403	0.25087719298245614	0.29122807017543861
9852	0.0043859649122806876	0.12631578947368421	-0.012280701754385975	0.067543859649122795	-0.14035087719298245	-0.35000000000000003	0.3350877192982456
9853	-0.048538011695906436	-0.19210526315789472	0.33157894736842108	0.0096491228070175461	0.042982456140350865	-0.15350877192982457	-0.3298245614035088
9854	0.058187134502923975	0.35701754385964912	0.15438596491228068	-0.1675438596491228	-0.0087719298245614048	0.41491228070175434	-0.40087719298245605
9855	-0.12149122807017543	-0.31140350877192979	-0.028947368421052624	0.3780701754385965	-0.084210526315789513	-0.49561403508771928	-0.18684210526315789
9856	-0.040497076023391816	0.028947368421052624	-0.1280701754385965	0.42017543859649126	-0.35350877192982455	-0.19736842105263158	-0.013157894736842118
9857	-0.071198830409356748	-0.49122807017543862	-0.42192982456140349	-0.085964912280701744	0.22631578947368419	0.743859649122807	-0.39824561403508774
9858	-0.1391812865497076	0.052631578947368418	-0.073684210526315769	-0.0052631578947368307	-0.47105263157894739	-0.21754385964912282	-0.12017543859649123
9859	0.11096491228070175	0.36052631578947369	0.28333333333333333	-0.45789473684210524	-0.020175438596491221	0.39736842105263159	0.10263157894736842
9860	0.079093567251461952	0.11491228070175438	0.51315789473684204	0.11754385964912278	-0.13070175438596487	0.11842105263157893	-0.25877192982456143
9861	0.021929824561403494	-0.05614035087719299	0.078947368421052599	-0.09736842105263159	-0.092105263157894732	-0.11754385964912281	0.41578947368421049
9862	-0.06491228070175438	-0.20350877192982456	0.10614035087719298	-0.15789473684210525	-0.47017543859649125	0.5798245614035088	-0.24385964912280703
9863	0.04985380116959065	-0.42543859649122806	0.16052631578947368	-0.23333333333333334	0.15438596491228068	0.056140350877192963	0.58684210526315794
9864	0.12383040935672514	-0.18684210526315789	0.59912280701754383	0.20964912280701753	0.03157894736842104	-0.071052631578947367	0.16052631578947368
9865	-0.12807017543859647	-0.19035087719298249	-0.24210526315789474	-0.49385964912280705	0.15438596491228068	0.33157894736842103	-0.32807017543859651
9866	-0.042397660818713455	-0.41315789473684206	0.11842105263157893	-0.052631578947368404	0.30350877192982456	-0.3298245614035088	0.11929824561403504
9867	-0.0032163742690058533	-0.15263157894736842	-0.20263157894736841	0.13684210526315788	0.243859649122807	0.10877192982456139	-0.15350877192982457
9868	0.14941520467836258	-0.39122807017543859	0.506140350877193	0.19210526315789475	0.3833333333333333	0.085964912280701772	0.12017543859649121
9869	0.044152046783625727	-0.058771929824561392	0.099122807017543862	0.30964912280701756	0.22017543859649125	0.035964912280701769	-0.3412280701754386
9870	0.014035087719298234	0.12631578947368421	-0.061403508771929814	-0.018421052631578956	0.085964912280701744	0.31666666666666665	-0.36491228070175441
9871	0.17426900584795324	0.49824561403508771	0.47631578947368425	0.4263157894736842	-0.31052631578947365	-0.69035087719298249	0.64561403508771931
9872	0.023391812865497092	0.40087719298245611	-0.042105263157894729	0.20877192982456139	0.56315789473684208	-0.60701754385964912	-0.3833333333333333
9873	-0.0065789473684210549	-0.30789473684210528	0.10263157894736842	0.29649122807017542	-0.10263157894736842	-0.46754385964912282	0.43947368421052635
9874	-0.020321637426900598	0.1157894736842105	-0.39561403508771931	-0.27368421052631581	-0.38947368421052631	0.63684210526315788	0.18421052631578946
9875	0.036988304093567244	0.23859649122807017	-0.13333333333333333	-0.043859649122807015	-0.042982456140350872	-0.10789473684210527	0.31140350877192979
9876	-0.22119883040935673	-0.15000000000000002	0.243859649122807	-0.70175438596491224	-0.50701754385964914	-0.44736842105263158	0.23508771929824562
9877	0.16564327485380118	0.040350877192982471	0.32192982456140351	0.070175438596491224	0.17368421052631577	0.056140350877192997	0.33157894736842108
9878	0.12470760233918128	-0.46666666666666667	0.22982456140350876	0.45877192982456139	-0.20087719298245613	0.3289473684210526	0.39824561403508774
9879	-0.070321637426900577	-0.5736842105263158	0.13333333333333336	-0.42543859649122806	0.22192982456140353	0.20175438596491224	0.020175438596491228
9880	0.052339181286549741	-0.46929824561403505	0.10000000000000001	0.62631578947368427	-0.20438596491228067	-0.18333333333333335	0.44473684210526321
9881	0.087573099415204692	0.49824561403508771	0.25438596491228072	0.049999999999999996	0.057894736842105263	-0.46491228070175433	0.12982456140350879
9882	0.048391812865497021	0.5903508771929824	0.20701754385964913	0.18684210526315781	-0.32543859649122808	-0.78157894736842115	0.41315789473684206
9883	-0.25497076023391813	-0.093859649122807018	-0.049122807017543874	0.026315789473684181	0.065789473684210523	-0.86578947368421044	-0.61315789473684212
9884	0.039619883040935687	0.39385964912280702	0.086842105263157915	-0.12631578947368421	0.062280701754385985	0.2192982456140351	-0.39824561403508774
9885	0.0045321637426900636	-0.27017543859649118	-0.10789473684210529	0.26754385964912281	-0.18245614035087721	0.033333333333333326	0.2868421052631579
9886	-0.21988304093567249	-0.082456140350877172	-0.11842105263157895	-0.38684210526315788	-0.2807017543859649	-0.79385964912280704	0.34298245614035094
9887	-0.051608187134502936	-0.15526315789473685	-0.36578947368421055	-0.066666666666666666	0.16140350877192983	-0.32105263157894737	0.43771929824561406
9888	0.29064327485380115	0.25350877192982457	0.051754385964912275	0.45263157894736838	0.10175438596491226	0.24385964912280703	0.64035087719298245
9889	-0.084502923976608177	-0.71666666666666656	-0.69649122807017549	0.3833333333333333	0.35175438596491226	0.47807017543859648	-0.30701754385964913
9890	-0.06096491228070175	-0.089473684210526302	0.21491228070175436	-0.27631578947368424	0.11140350877192982	-0.08771929824561403	-0.23859649122807014
9891	-0.16067251461988305	-0.065789473684210509	0.37368421052631584	-0.48947368421052634	-0.53947368421052633	0.17719298245614035	-0.4201754385964912
9892	-0.23611111111111108	0.38070175438596493	-0.20964912280701753	0.076315789473684198	-0.55789473684210522	-0.73947368421052628	-0.3666666666666667
9893	0.27266081871345033	0.39035087719298245	0.15789473684210525	-0.019298245614035092	0.25789473684210529	0.54035087719298247	0.30877192982456142
9894	0.1219298245614035	0.47192982456140353	0.037719298245614021	0.22368421052631582	0.47631578947368425	-0.46666666666666673	-0.011403508771929827
9895	0.083187134502923976	-0.11666666666666664	-0.16052631578947366	0.057894736842105263	-0.20877192982456141	0.88684210526315788	0.040350877192982457
9896	0.048391812865497062	-0.15964912280701754	-0.16052631578947368	0.21754385964912282	0.24824561403508771	0.37280701754385964	-0.22807017543859653
9897	-0.010380116959064318	-0.27982456140350875	0.40701754385964911	-0.26315789473684209	0.32807017543859651	-0.30263157894736842	0.04824561403508773
9898	0.26988304093567256	-0.15614035087719297	0.22807017543859651	0.37982456140350879	0.19122807017543861	0.37017543859649121	0.60614035087719298
9899	-0.0059941520467836308	-0.29473684210526319	-0.19912280701754387	0.29035087719298247	0.27719298245614032	0.0429824561403509	-0.15263157894736842
9900	0.29254385964912277	0.33947368421052632	0.2385964912280702	0.32105263157894737	0.1192982456140351	0.61052631578947369	0.12631578947368421
9901	0.12280701754385966	0.74035087719298254	-0.19385964912280695	-0.0070175438596491169	0.34649122807017541	0.016666666666666653	-0.16578947368421054
9902	0.18538011695906431	0.11228070175438597	0.096491228070175447	0.41842105263157892	0.12456140350877193	-0.097368421052631576	0.45789473684210524
9903	0.18026315789473682	0.3298245614035088	0.030701754385964924	0.40263157894736845	-0.10789473684210527	-0.19999999999999998	0.62631578947368416
9904	-0.11213450292397663	0.18245614035087721	-0.45614035087719301	0.14736842105263159	0.012280701754385975	-0.44298245614035092	-0.11578947368421053
9905	-0.004824561403508773	0.19473684210526315	-0.32719298245614037	0.34473684210526317	-0.088596491228070173	-0.25087719298245614	0.098245614035087719
9906	0.16988304093567252	0.64736842105263159	0.43157894736842106	-0.60263157894736841	0.30350877192982456	0.10964912280701754	0.12982456140350879
9907	-0.012426900584795314	0.029824561403508781	-0.14473684210526314	0.13947368421052631	0.024561403508771937	-0.24824561403508771	0.12456140350877193
9908	-0.038011695906432753	0.31842105263157894	-0.3412280701754386	0.0070175438596491169	0.24736842105263157	-0.047368421052631587	-0.41228070175438597
9909	0.0020467836257310004	-0.16929824561403511	-0.020175438596491235	0.55789473684210522	0.034210526315789525	-0.043859649122806987	-0.34649122807017541
9910	-0.37967836257309945	-0.22719298245614034	-0.3780701754385965	-0.33245614035087723	-0.54385964912280704	0.036842105263157898	-0.83333333333333326
9911	0.018274853801169572	0.086842105263157887	0.15350877192982454	-0.48596491228070177	-0.42192982456140354	0.23859649122807017	0.53859649122807018
9912	0.035233918128654972	0.1763157894736842	0.069298245614035026	-0.72719298245614028	-0.17105263157894737	0.5368421052631579	0.32719298245614037
9913	-0.0067251461988304126	0.25087719298245614	-0.39824561403508774	0.46491228070175439	-0.23684210526315791	-0.13947368421052631	0.018421052631578942
9914	-0.022514619883040942	0.075438596491228069	-0.23771929824561405	0.10614035087719299	-0.18333333333333335	-0.19210526315789478	0.29649122807017547
9915	-0.010672514619883047	0.22017543859649125	-0.32631578947368423	-0.35350877192982455	0.37280701754385964	-0.23508771929824562	0.25789473684210523
9916	-0.20043859649122805	-1.0807017543859649	0.14298245614035088	-0.38245614035087716	0.078947368421052627	0.12017543859649123	-0.081578947368421056
9917	0.037573099415204689	-0.16403508771929826	0.16666666666666666	-0.20964912280701753	0.44298245614035092	-0.38157894736842102	0.37105263157894736
9918	-0.25204678362573096	0.22543859649122805	-0.35438596491228069	-0.21929824561403508	0.079824561403508798	-0.19035087719298249	-1.0535087719298244
9919	-0.29473684210526313	-0.84912280701754383	-0.55789473684210522	-0.1649122807017544	0.03508771929824564	-0.17894736842105263	-0.052631578947368411
9920	-0.087426900584795339	-0.31842105263157894	0.076315789473684198	0.38684210526315788	-0.29035087719298247	-0.29035087719298247	-0.088596491228070201
9921	0.025730994152046785	0.11842105263157893	-0.35789473684210527	-0.027192982456140349	0.26228070175438595	0.20789473684210527	-0.049122807017543853
9922	-0.041228070175438593	0.24736842105263157	-0.39210526315789473	-0.77807017543859647	0.36842105263157898	0.12280701754385964	0.18421052631578946
9923	0.026461988304093586	0.36491228070175441	-0.22280701754385965	-0.3710526315789473	0.024561403508771923	0.21403508771929827	0.14912280701754385
9924	-0.2450292397660819	-0.21140350877192982	-0.27807017543859647	0.20350877192982453	-0.30614035087719305	-0.65526315789473677	-0.22280701754385965
9925	-0.1982456140350877	-0.38684210526315788	0.42543859649122806	-0.2131578947368421	-0.83245614035087723	-0.09561403508771929	-0.086842105263157901
9926	0.09166666666666666	0.10263157894736841	-0.34561403508771932	0.093859649122807004	-0.37807017543859656	0.61578947368421055	0.46140350877192982
9927	0.055116959064327481	0.21228070175438596	-0.28333333333333333	-0.39473684210526316	0.078947368421052641	0.37456140350877193	0.34298245614035083
9928	-0.054824561403508755	0.19649122807017544	0.55087719298245619	-0.17368421052631577	-0.10175438596491229	-0.2929824561403509	-0.50789473684210529
9929	-0.11812865497076024	-0.18508771929824561	-0.41140350877192977	-0.1526315789473684	0.35526315789473684	-0.26842105263157895	-0.046491228070175417
9930	0.118859649122807	0.05087719298245616	-0.27894736842105267	0.063157894736842107	0.018421052631578949	0.42456140350877192	0.43508771929824558
9931	-0.079970760233918123	0.15789473684210525	0.0070175438596491099	-0.44649122807017538	0.37543859649122807	-0.037719298245614041	-0.53596491228070176
9932	0.025146198830409361	-0.0078947368421052322	-0.21228070175438599	0.05614035087719299	0.22105263157894739	0.093859649122807018	6.9388939039072284e-18
9933	0.26549707602339184	0.32807017543859651	0.26754385964912286	0.095614035087719304	0.31052631578947365	0.028947368421052652	0.56228070175438605
9934	0.075146198830409364	0.050000000000000017	0.0087719298245614065	0.14210526315789473	0.12105263157894736	0.14035087719298245	-0.011403508771929804
9935	-0.13421052631578947	-0.0052631578947368446	0.07631578947368424	-0.85526315789473684	-0.24035087719298248	0.044736842105263158	0.17456140350877197
9936	-0.31725146198830412	-0.75964912280701746	0.088596491228070173	-0.66754385964912277	-0.078947368421052627	-0.18596491228070178	-0.29999999999999999
9937	0.061695906432748547	0.1192982456140351	-0.21842105263157896	0.27982456140350875	0.50877192982456143	0.0017543859649122862	-0.32105263157894737
9938	-0.16140350877192983	-0.20789473684210527	0.39298245614035088	-0.62807017543859645	0.15263157894736842	-0.30701754385964913	-0.37105263157894741
9939	0.0020467836257309913	0.060526315789473678	0.45087719298245615	0.05526315789473682	-0.25877192982456143	-0.31491228070175437	0.019298245614035092
9940	-0.29868421052631583	-0.12368421052631579	-0.12368421052631579	-0.21403508771929824	-0.15263157894736845	-0.31842105263157894	-0.85964912280701755
9941	0.067690058479532175	0.22982456140350879	-0.061403508771929835	0.34824561403508775	-0.22543859649122805	-0.28508771929824561	0.40000000000000002
9942	-0.28845029239766085	0.31754385964912279	-0.42719298245614035	-0.98333333333333328	-0.26228070175438595	-0.42368421052631583	0.048245614035087717
9943	0.34824561403508775	0.51228070175438589	0.17105263157894737	0.52631578947368418	0.44385964912280707	-0.012280701754385948	0.44824561403508767
9944	0.11067251461988303	0.37894736842105264	-0.03157894736842104	-0.50526315789473686	0.25087719298245614	0.24561403508771928	0.32543859649122803
9945	-0.2181286549707602	-0.45964912280701753	-0.067543859649122795	-0.62631578947368416	0.2868421052631579	-0.57017543859649122	0.1280701754385965
9946	0.35833333333333334	0.31491228070175437	-0.071929824561403538	0.30964912280701756	0.49210526315789471	0.47280701754385968	0.63245614035087716
9947	0.17383040935672514	0.21140350877192982	0.11403508771929827	-0.18947368421052629	0.13421052631578947	0.4201754385964912	0.35263157894736841
9948	-0.13274853801169592	0.14824561403508771	-0.0061403508771930015	-0.61315789473684212	-0.031578947368421068	0.34649122807017541	-0.64035087719298245
9949	-0.09225146198830407	-0.64912280701754388	-0.39122807017543859	0.20789473684210527	0.093859649122807004	-0.19912280701754384	0.3842105263157895
9950	0.049853801169590629	0.51929824561403504	0.071929824561403524	-0.039473684210526327	-0.042982456140350872	-0.028947368421052638	-0.18070175438596492
9951	-0.060380116959064312	-0.12017543859649121	-0.088596491228070187	0.12719298245614036	-0.60438596491228069	0.28859649122807018	0.035087719298245612
9952	0.12646198830409355	-0.64736842105263159	0.33684210526315794	0.50614035087719289	-0.16929824561403509	0.35175438596491226	0.38070175438596487
9953	-0.088011695906432749	0.044736842105263172	-0.21228070175438596	-0.50701754385964914	-0.0026315789473684119	0.15350877192982457	-0.0043859649122806876
9954	0.26739766081871347	-0.050000000000000003	0.56052631578947365	0.54122807017543861	-0.078947368421052599	0.35087719298245618	0.2807017543859649
9955	-0.014181286549707609	-0.24035087719298245	-0.051754385964912282	0.26052631578947366	0.1342105263157895	0.10789473684210527	-0.29561403508771933
9956	0.013011695906432743	0.24473684210526317	-0.28771929824561404	-0.32017543859649122	-0.042105263157894736	0.67543859649122806	-0.19210526315789472
9957	-0.12324561403508773	0.13508771929824562	0.28421052631578947	-0.13947368421052633	-0.90789473684210531	-0.16929824561403509	0.057894736842105263
9958	0.092690058479532156	0.26052631578947366	-0.46491228070175439	0.67719298245614024	0.38157894736842107	0.15701754385964914	-0.45526315789473681
9959	-0.18845029239766084	0.29473684210526319	-0.40087719298245617	-0.61228070175438598	-0.18157894736842106	0.21315789473684213	-0.44385964912280707
9960	-0.00058479532163742409	-0.75964912280701757	0.087719298245614044	0.1368421052631579	0.10526315789473684	0.38157894736842107	0.044736842105263158
9961	0.1480994152046784	0.19298245614035089	0.54385964912280704	0.21403508771929824	-0.063157894736842107	0.27105263157894732	-0.27017543859649118
9962	0.046637426900584811	0.084210526315789486	-0.10087719298245613	0.5736842105263158	-0.32456140350877188	0.18070175438596492	-0.13333333333333333
9963	-0.1538011695906433	-0.156140350877193	0.30964912280701756	-0.43508771929824558	0.013157894736842063	-0.33070175438596494	-0.3236842105263158
9964	0.096052631578947348	0.22456140350877191	0.46929824561403505	0.38947368421052631	-0.04473684210526313	0.2447368421052632	-0.7070175438596491
9965	-0.15657894736842107	0.11929824561403508	0.15789473684210531	-0.83245614035087723	-0.18070175438596492	-0.059649122807017563	-0.14385964912280705
9966	0.01257309941520468	0.22543859649122808	0.31754385964912279	-0.47807017543859653	-0.39912280701754382	-0.12894736842105264	0.53859649122807018
9967	-0.0039473684210526343	-0.29122807017543861	0.40263157894736845	0.37982456140350873	-0.36403508771929821	-0.23947368421052634	0.088596491228070173
9968	0.070906432748538015	0.16140350877192983	-0.26403508771929823	0.39473684210526316	0.28333333333333333	-0.10964912280701755	-0.040350877192982443
9969	0.17163742690058481	0.039473684210526314	0.079824561403508784	0.21052631578947367	-0.18157894736842106	0.67280701754385963	0.20877192982456141
9970	0.04839181286549709	-0.3657894736842105	-0.033333333333333326	0.37017543859649127	0.18596491228070175	-0.045614035087719301	0.17894736842105263
9971	0.11169590643274856	0.69122807017543864	-0.24736842105263157	0.0026315789473684292	-0.13771929824561402	0.262280701754386	0.099122807017543862
9972	0.23625730994152047	0.26754385964912281	0.13421052631578945	-0.014035087719298234	0.045614035087719301	0.74912280701754386	0.23508771929824557
9973	-0.0064327485380116884	0.3657894736842105	0.1245614035087719	-0.13245614035087719	-0.48070175438596491	-0.14824561403508771	0.23245614035087719
9974	-0.020614035087719307	0.13157894736842107	-0.014912280701754391	-0.20526315789473684	0.050000000000000003	-0.36754385964912284	0.28245614035087718
9975	0.12441520467836258	0.70877192982456139	0.090350877192982459	-0.059649122807017563	-0.19385964912280701	0.15175438596491228	0.04912280701754386
9976	-0.06885964912280701	-0.2614035087719298	-0.26578947368421052	0.27280701754385972	0.17192982456140349	-0.11666666666666668	-0.21403508771929827
9977	-0.040058479532163731	0.34473684210526317	-0.038596491228070157	-0.42894736842105263	-0.30526315789473679	0.11929824561403508	0.068421052631578938
9978	-0.28274853801169592	-0.13859649122807016	-0.32456140350877194	-0.36140350877192984	0.011403508771929818	-0.44912280701754387	-0.43421052631578949
9979	-0.07178362573099413	-0.11929824561403508	0.43157894736842106	-0.035964912280701755	-0.51140350877192975	-0.34385964912280703	0.14824561403508774
9980	0.046052631578947366	-0.21578947368421053	0.17192982456140354	0.22017543859649122	-0.27894736842105267	0.17456140350877197	0.20438596491228067
9981	-0.042251461988304075	0.2868421052631579	-0.64824561403508763	0.45350877192982458	-0.56491228070175437	0.27982456140350875	-0.060526315789473706
9982	0.35102339181286552	0.50701754385964914	0.15087719298245611	0.33157894736842108	0.11929824561403507	0.51754385964912286	0.47982456140350876
9983	-0.072660818713450273	0.09736842105263159	0.10350877192982455	-0.89999999999999991	0.15000000000000002	0.18947368421052629	-0.076315789473684226
9984	-0.042251461988304116	0.1587719298245614	0.38508771929824559	-0.030701754385964914	-0.50526315789473686	-0.47719298245614039	0.21578947368421056
9985	0.0096491228070175548	-0.16140350877192983	0.44912280701754387	0.16403508771929826	0.31403508771929822	-0.4456140350877193	-0.26228070175438595
9986	0.062134502923976619	0.32192982456140351	-0.13947368421052631	-0.19210526315789472	0.45350877192982458	0.035964912280701755	-0.10701754385964914
9987	0.12953216374269005	0.028070175438596495	-0.31140350877192979	0.49824561403508771	-0.010526315789473661	0.44035087719298244	0.13245614035087719
9988	0.090643274853801178	0.0008771929824561292	0.20701754385964916	0.4149122807017544	-0.094736842105263175	0.10350877192982452	-0.087719298245614058
9989	-0.10073099415204677	0.058771929824561406	-0.75263157894736832	-0.17017543859649123	-0.023684210526315794	-0.081578947368421056	0.36491228070175441
9990	-0.12719298245614033	-0.24035087719298245	0.17456140350877192	-0.34649122807017546	0.14736842105263159	0.081578947368421056	-0.57982456140350869
9991	-0.14868421052631578	0.28771929824561404	-0.18859649122807021	-0.037719298245614041	-0.11578947368421051	-0.60438596491228069	-0.23333333333333334
9992	-0.17485380116959062	-0.48245614035087719	-0.19385964912280704	-0.24561403508771931	-0.21842105263157896	0.39912280701754388	-0.30789473684210528
9993	0.15131578947368421	0.070175438596491224	-0.24736842105263157	0.54824561403508776	0.12719298245614036	0.4201754385964912	-0.010526315789473689
9994	0.1817251461988304	0.20877192982456141	0.0043859649122807084	0.18245614035087721	0.46666666666666667	0.086842105263157873	0.14122807017543859
9995	0.14342105263157892	0.22894736842105262	0.19824561403508772	-0.15350877192982459	0.43333333333333329	-0.22982456140350876	0.3833333333333333
9996	-0.25116959064327488	0.54561403508771933	-0.77280701754385972	-0.97105263157894739	-0.16578947368421054	0.081578947368421043	-0.22456140350877191
9997	-0.038304093567251472	0.33947368421052632	-0.23508771929824562	0.14473684210526316	0.23070175438596491	-0.15438596491228068	-0.5552631578947369
9998	0.26198830409356727	0.262280701754386	0.37719298245614036	0.35701754385964912	0.15789473684210525	0.5245614035087719	-0.10701754385964912
9999	0.048684210526315795	0.17017543859649123	-0.14298245614035088	0.1307017543859649	0.068421052631578994	-0.18771929824561406	0.25350877192982457
10000	-0.0076023391812865453	-0.30087719298245613	0.48947368421052634	0.0078947368421052599	0.31403508771929822	-0.19649122807017544	-0.35964912280701755
